# Defining the mechanisms and properties of post-transcriptional regulatory disordered regions by high-throughput functional profiling

**DOI:** 10.1101/2024.02.01.578453

**Authors:** Joseph H. Lobel, Nicholas T. Ingolia

## Abstract

Disordered regions within RNA binding proteins are required to control mRNA decay and protein synthesis. To understand how these disordered regions modulate gene expression, we surveyed regulatory activity across the entire disordered proteome using a high-throughput functional assay. We identified hundreds of regulatory sequences within intrinsically disordered regions and demonstrate how these elements cooperate with core mRNA decay machinery to promote transcript turnover. Coupling high-throughput functional profiling with mutational scanning revealed diverse molecular features, ranging from defined motifs to overall sequence composition, underlying the regulatory effects of disordered peptides. Machine learning analysis implicated aromatic residues in particular contexts as critical determinants of repressor activity, consistent with their roles in forming protein-protein interactions with downstream effectors. Our results define the molecular principles and biochemical mechanisms that govern post-transcriptional gene regulation by disordered regions and exemplify the encoding of diverse yet specific functions in the absence of well-defined structure.

## Supplementary material for "Defining the mechanisms and properties of post-transcriptional regulatory disordered regions by high-throughput functional profiling": Table_S2 (part 1 of 3)

name	dnaSeq	pepSeq
Abd1p_11_60	ctgaacggcggttctgggggcagcATGTCTCAAGAAGACTATGACAGACAGTACGGTTCTATTACCGGAGATGAAAGTAGTACTGTGTCCAAAAAAGACAGCAAAGTGACCGCCAACGCGCCGGGAGATGGAAACGGAAGCTTGCCTGTGTTGCAATCCTCTTCCATTTTAACAtaagcgcgccacttctaaataagcg	MSQEDYDRQYGSITGDESSTVSKKDSKVTANAPGDGNGSLPVLQSSSILT
Abd1p_1_50	ctgaacggcggttctgggggcagcATGAGCACGAAGCCCGAAAAGCCCATTTGGATGTCCCAAGAAGACTACGACCGTCAATACGGTTCCATTACCGGGGATGAGTCATCTACAGTTTCTAAAAAGGATTCTAAAGTAACAGCCAACGCCCCAGGCGATGGCAACGGATCACTGtaagcgcgccacttctaaataagcg	MSTKPEKPIWMSQEDYDRQYGSITGDESSTVSKKDSKVTANAPGDGNGSL
Abd1p_21_70	ctgaacggcggttctgggggcagcGGTTCAATCACAGGGGACGAATCATCTACTGTATCTAAGAAAGATTCCAAGGTGACTGCCAATGCCCCTGGCGACGGTAACGGTAGTCTACCAGTCCTACAGTCTAGTTCTATATTAACTTCCAAGGTCAGCGATCTGCCGATTGAAGCCtaagcgcgccacttctaaataagcg	GSITGDESSTVSKKDSKVTANAPGDGNGSLPVLQSSSILTSKVSDLPIEA
Abd1p_31_80	ctgaacggcggttctgggggcagcGTTTCTAAAAAAGACTCTAAAGTAACAGCCAATGCGCCAGGAGATGGTAATGGCTCTTTGCCTGTATTGCAATCTTCAAGTATTTTGACATCCAAGGTTAGTGATCTACCCATAGAGGCCGAAAGCGGTTTCAAGATCCAAAAGAGAAGAtaagcgcgccacttctaaataagcg	VSKKDSKVTANAPGDGNGSLPVLQSSSILTSKVSDLPIEAESGFKIQKRR
Abd1p_41_90	ctgaacggcggttctgggggcagcAACGCGCCCGGGGATGGTAACGGTAGTCTTCCTGTTTTGCAATCATCATCTATTTTAACATCAAAAGTCTCCGATCTACCAATTGAAGCGGAGAGTGGTTTCAAGATACAAAAGAGAAGACATGAAAGATACGACCAAGAGGAAAGACTGtaagcgcgccacttctaaataagcg	NAPGDGNGSLPVLQSSSILTSKVSDLPIEAESGFKIQKRRHERYDQEERL
Abd1p_51_100	ctgaacggcggttctgggggcagcCCGGTACTTCAATCTTCATCAATCTTAACATCAAAAGTTTCCGACTTGCCCATTGAAGCGGAATCTGGTTTTAAGATTCAGAAGAGAAGACACGAACGTTACGATCAAGAAGAGAGATTAAGGAAGCAAAGGGCGCAAAAGTTACGTGAGtaagcgcgccacttctaaataagcg	PVLQSSSILTSKVSDLPIEAESGFKIQKRRHERYDQEERLRKQRAQKLRE
Abd1p_61_110	ctgaacggcggttctgggggcagcTCTAAAGTGAGTGACCTTCCAATAGAAGCAGAATCTGGCTTTAAGATCCAAAAAAGGAGACACGAAAGATATGATCAAGAGGAAAGGTTGAGAAAACAGAGGGCACAAAAATTGAGGGAAGAACAACTTAAACGTCACGAAATCGAAATGtaagcgcgccacttctaaataagcg	SKVSDLPIEAESGFKIQKRRHERYDQEERLRKQRAQKLREEQLKRHEIEM
Abd1p_71_120	ctgaacggcggttctgggggcagcGAAAGTGGTTTTAAAATTCAAAAGAGGAGGCATGAAAGATACGATCAGGAGGAAAGATTGAGAAAGCAAAGAGCACAAAAGTTAAGAGAAGAACAATTGAAGAGACACGAAATAGAGATGACAGCAAATAGATCAATTAACGTAGACCAGtaagcgcgccacttctaaataagcg	ESGFKIQKRRHERYDQEERLRKQRAQKLREEQLKRHEIEMTANRSINVDQ
Abd1p_81_130	ctgaacggcggttctgggggcagcCATGAGAGGTATGACCAAGAAGAGAGACTAAGAAAGCAAAGGGCACAAAAGCTGAGAGAGGAGCAATTGAAAAGACATGAAATAGAGATGACAGCCAACAGAAGTATTAATGTTGATCAAATCGTGAGAGAGCACTACAACGAAAGGACGtaagcgcgccacttctaaataagcg	HERYDQEERLRKQRAQKLREEQLKRHEIEMTANRSINVDQIVREHYNERT
Abf1p_106_155	ctgaacggcggttctgggggcagcATTCATCATCATTCCAACAATATGAATAATGAGGATAATGATAATAATAACGGCAGCAACAATAAAGTCAGCAATGATTCAAAACTAGATTTTGTGACTGACGACTTAGAATATCATTTGGCTAATACGCACCCAGATGATACAAATGACtaagcgcgccacttctaaataagcg	IHHHSNNMNNEDNDNNNGSNNKVSNDSKLDFVTDDLEYHLANTHPDDTND
Abf1p_116_165	ctgaacggcggttctgggggcagcGAAGATAATGATAACAATAATGGTAGTAATAATAAGGTGAGTAATGATTCAAAACTGGACTTTGTTACAGATGATCTAGAATACCATTTAGCTAACACTCACCCTGATGATACTAACGATAAAGTCGAGTCACGTAGCAATGAAGTGAATtaagcgcgccacttctaaataagcg	EDNDNNNGSNNKVSNDSKLDFVTDDLEYHLANTHPDDTNDKVESRSNEVN
Abf1p_126_175	ctgaacggcggttctgggggcagcAACAAAGTGTCCAATGACTCAAAGTTAGATTTTGTAACAGACGACTTGGAATACCATTTGGCAAATACCCATCCTGATGACACTAATGATAAAGTTGAGTCAAGATCTAACGAAGTCAACGGAAACAACGATGATGATGCCGACGCTAATtaagcgcgccacttctaaataagcg	NKVSNDSKLDFVTDDLEYHLANTHPDDTNDKVESRSNEVNGNNDDDADAN
Abf1p_136_185	ctgaacggcggttctgggggcagcTTCGTGACAGATGATCTGGAATATCACTTGGCAAACACTCACCCAGATGATACTAATGATAAAGTTGAAAGTAGGTCTAATGAAGTGAACGGTAACAACGATGATGACGCCGATGCCAATAACATTTTTAAGCAACAAGGCGTTACAATTtaagcgcgccacttctaaataagcg	FVTDDLEYHLANTHPDDTNDKVESRSNEVNGNNDDDADANNIFKQQGVTI
Abf1p_146_195	ctgaacggcggttctgggggcagcGCAAACACCCATCCCGACGATACTAACGATAAAGTGGAGTCTAGGTCTAATGAGGTCAACGGCAATAACGATGATGATGCCGACGCCAACAATATTTTTAAACAGCAAGGAGTTACAATCAAAAATGATACGGAGGACGATTCCATCAATtaagcgcgccacttctaaataagcg	ANTHPDDTNDKVESRSNEVNGNNDDDADANNIFKQQGVTIKNDTEDDSIN
Abf1p_156_205	ctgaacggcggttctgggggcagcAAGGTTGAGTCCAGGTCTAATGAAGTGAATGGAAACAACGATGATGACGCTGATGCTAACAACATTTTTAAACAGCAGGGTGTAACCATTAAAAATGACACCGAAGATGATTCCATCAACAAAGCAAGTATAGACAGAGGTTTGGATGATtaagcgcgccacttctaaataagcg	KVESRSNEVNGNNDDDADANNIFKQQGVTIKNDTEDDSINKASIDRGLDD
Abf1p_166_215	ctgaacggcggttctgggggcagcGGTAACAATGACGATGATGCAGATGCCAATAATATTTTCAAACAGCAAGGCGTTACTATCAAAAATGATACAGAGGATGATTCTATCAATAAAGCTTCTATCGATAGAGGTTTAGACGATGAATCTGGGCCAACACATGGTAATGACAGTtaagcgcgccacttctaaataagcg	GNNDDDADANNIFKQQGVTIKNDTEDDSINKASIDRGLDDESGPTHGNDS
Abf1p_176_225	ctgaacggcggttctgggggcagcAATATATTTAAACAACAAGGTGTTACCATAAAAAATGATACGGAAGATGATTCTATAAATAAGGCTAGCATTGATAGAGGTTTAGATGACGAGAGTGGTCCAACTCACGGTAATGATTCTGGCAATCATCGTCACAACGAAGAAGACGATtaagcgcgccacttctaaataagcg	NIFKQQGVTIKNDTEDDSINKASIDRGLDDESGPTHGNDSGNHRHNEEDD
Abf1p_186_235	ctgaacggcggttctgggggcagcAAAAATGACACTGAGGATGACTCAATAAACAAGGCTAGCATAGATCGTGGATTAGATGATGAAAGCGGTCCAACACATGGCAATGATTCCGGAAATCATAGACATAATGAGGAAGATGATGTCCACACACAAATGACTAAAAATTACTCTtaagcgcgccacttctaaataagcg	KNDTEDDSINKASIDRGLDDESGPTHGNDSGNHRHNEEDDVHTQMTKNYS
Abf1p_196_245	ctgaacggcggttctgggggcagcAAAGCGTCCATCGATAGGGGTCTGGACGATGAATCAGGGCCTACACACGGCAACGATTCCGGAAATCACAGACATAACGAAGAAGACGATGTTCATACGCAAATGACTAAAAATTATTCTGACGTTGTTAATGACGAGGACATAAATGTAtaagcgcgccacttctaaataagcg	KASIDRGLDDESGPTHGNDSGNHRHNEEDDVHTQMTKNYSDVVNDEDINV
Abf1p_206_255	ctgaacggcggttctgggggcagcGAAAGCGGTCCGACACATGGTAACGATTCAGGTAATCATAGACATAATGAAGAAGACGATGTCCATACTCAAATGACTAAAAACTATAGCGATGTAGTTAATGATGAAGATATTAATGTGGCTATTGCAAACGCTGTGGCTAATGTTGATtaagcgcgccacttctaaataagcg	ESGPTHGNDSGNHRHNEEDDVHTQMTKNYSDVVNDEDINVAIANAVANVD
Abf1p_216_265	ctgaacggcggttctgggggcagcGGTAACCACCGTCATAACGAAGAAGATGATGTTCACACTCAAATGACAAAGAATTACAGTGATGTTGTTAATGACGAAGATATCAACGTAGCCATAGCAAATGCCGTAGCTAATGTCGACTCTCAATCAAATAACAAACATGACGGCAAGtaagcgcgccacttctaaataagcg	GNHRHNEEDDVHTQMTKNYSDVVNDEDINVAIANAVANVDSQSNNKHDGK
Abf1p_226_275	ctgaacggcggttctgggggcagcGTTCATACTCAAATGACCAAAAATTACTCTGACGTCGTAAATGACGAAGACATAAACGTGGCTATCGCCAATGCTGTAGCGAATGTGGACTCCCAATCTAATAACAAACACGATGGTAAAGATGATGACGCCACTAATAACAACGACGGTtaagcgcgccacttctaaataagcg	VHTQMTKNYSDVVNDEDINVAIANAVANVDSQSNNKHDGKDDDATNNNDG
Abf1p_236_285	ctgaacggcggttctgggggcagcGACGTTGTCAACGACGAAGACATCAACGTTGCTATAGCCAATGCGGTAGCCAATGTAGACTCTCAATCTAATAATAAGCATGATGGAAAAGACGACGATGCTACTAACAATAACGACGGTCAAGACAATAATACGAATAATGACCATAACtaagcgcgccacttctaaataagcg	DVVNDEDINVAIANAVANVDSQSNNKHDGKDDDATNNNDGQDNNTNNDHN
Abf1p_246_295	ctgaacggcggttctgggggcagcGCCATTGCCAATGCTGTTGCTAATGTTGACTCCCAATCAAACAACAAACATGACGGGAAAGATGATGACGCTACGAACAACAACGATGGGCAAGACAATAATACAAATAATGATCATAATAATAACTCTAACATAAACAACAATAACGTTtaagcgcgccacttctaaataagcg	AIANAVANVDSQSNNKHDGKDDDATNNNDGQDNNTNNDHNNNSNINNNNV
Abf1p_256_305	ctgaacggcggttctgggggcagcTCACAATCCAATAATAAACACGATGGTAAAGATGATGATGCAACAAACAATAACGACGGACAAGATAACAACACAAACAACGATCATAATAATAACTCTAACATAAACAACAACAACGTAGGAAGCCACGGGATAAGTTCACATTCTCCCtaagcgcgccacttctaaataagcg	SQSNNKHDGKDDDATNNNDGQDNNTNNDHNNNSNINNNNVGSHGISSHSP
Abf1p_266_315	ctgaacggcggttctgggggcagcGACGACGACGCGACTAATAACAATGACGGCCAAGACAATAACACCAACAATGATCATAATAATAACTCCAACATAAACAATAATAACGTGGGAAGTCATGGTATATCCTCCCACTCTCCAAGTAGCATAAGAGATACCTCAATGAATTTGtaagcgcgccacttctaaataagcg	DDDATNNNDGQDNNTNNDHNNNSNINNNNVGSHGISSHSPSSIRDTSMNL
Abf1p_276_325	ctgaacggcggttctgggggcagcCAAGACAACAATACAAACAACGATCACAACAATAATTCCAATATTAACAATAACAACGTAGGTTCTCACGGAATTTCAAGCCATTCCCCTAGTAGTATTAGAGATACAAGTATGAATTTGGACGTTTTCAATTCAGCTACGGATGACATCtaagcgcgccacttctaaataagcg	QDNNTNNDHNNNSNINNNNVGSHGISSHSPSSIRDTSMNLDVFNSATDDI
Abf1p_286_335	ctgaacggcggttctgggggcagcAACAATAGTAATATAAACAACAATAATGTGGGAAGTCATGGAATCAGCTCTCACAGCCCCAGTAGCATTCGTGATACCAGCATGAATTTGGATGTCTTTAATAGTGCAACAGATGACATCCCAGGTCCTTTCGTAGTTACGAAGATAGAGtaagcgcgccacttctaaataagcg	NNSNINNNNVGSHGISSHSPSSIRDTSMNLDVFNSATDDIPGPFVVTKIE
Abf1p_296_345	ctgaacggcggttctgggggcagcGGGTCTCATGGTATTTCTTCTCACAGCCCCTCTAGCATCAGAGATACGAGCATGAATCTAGACGTGTTCAATAGCGCTACTGATGATATCCCAGGACCGTTCGTAGTTACCAAAATCGAACCGTATCATTCTCATCCATTGGAAGACAACtaagcgcgccacttctaaataagcg	GSHGISSHSPSSIRDTSMNLDVFNSATDDIPGPFVVTKIEPYHSHPLEDN
Abf1p_407_456	ctgaacggcggttctgggggcagcGCAGAAGACTTCGAAAAAAGGTTGTTGTCACAAATTGCTCGTAGGATCACCACCTACAAAGCCAGATTTGTCCTAAAGAAAAAAAAAATGGGCGAGTATAATGACTTACAGCCAAGTTCTAGCTCCAACAACAACAACAATAATGATGGTtaagcgcgccacttctaaataagcg	AEDFEKRLLSQIARRITTYKARFVLKKKKMGEYNDLQPSSSSNNNNNNDG
Abf1p_417_466	ctgaacggcggttctgggggcagcCAAATTGCAAGGAGAATTACTACCTACAAAGCTAGGTTCGTTTTAAAGAAAAAAAAAATGGGTGAATATAACGACCTACAGCCATCCAGTAGTAGTAATAATAATAATAACAACGATGGTGAACTTTCTGGCACCAACCTGAGGAGTAATtaagcgcgccacttctaaataagcg	QIARRITTYKARFVLKKKKMGEYNDLQPSSSSNNNNNNDGELSGTNLRSN
Abf1p_427_476	ctgaacggcggttctgggggcagcGCTAGGTTCGTTCTGAAAAAGAAGAAAATGGGGGAGTATAACGACCTGCAGCCATCCAGTAGTTCTAACAATAACAATAATAATGATGGTGAACTAAGCGGTACAAATCTTAGATCTAACTCTATAGATTACGCTAAGCATCAAGAAATTtaagcgcgccacttctaaataagcg	ARFVLKKKKMGEYNDLQPSSSSNNNNNNDGELSGTNLRSNSIDYAKHQEI
Abf1p_437_486	ctgaacggcggttctgggggcagcGGAGAGTATAACGACTTGCAGCCGTCTTCAAGTTCTAATAACAATAATAACAACGACGGTGAATTAAGTGGAACCAATCTACGTTCTAACTCCATTGATTACGCAAAACACCAGGAAATATCCAGCGCCGGCACGAGTAGTAACACCACTtaagcgcgccacttctaaataagcg	GEYNDLQPSSSSNNNNNNDGELSGTNLRSNSIDYAKHQEISSAGTSSNTT
Abf1p_447_496	ctgaacggcggttctgggggcagcTCTAGCAACAACAACAATAACAATGACGGCGAATTAAGCGGGACTAACTTAAGATCAAATTCCATAGATTATGCCAAACATCAAGAAATCTCTAGTGCCGGGACCAGCAGTAATACTACCAAAAACGTTAATAATAATAAGAATGACAGTtaagcgcgccacttctaaataagcg	SSNNNNNNDGELSGTNLRSNSIDYAKHQEISSAGTSSNTTKNVNNNKNDS
Abf1p_457_506	ctgaacggcggttctgggggcagcGAACTATCTGGTACTAATTTGAGATCTAATTCCATAGACTATGCAAAACATCAAGAAATCTCATCTGCGGGCACGTCTAGCAACACCACTAAGAATGTCAATAATAATAAAAATGACTCTAATGACGATAATAATGGTAATAATAACAATtaagcgcgccacttctaaataagcg	ELSGTNLRSNSIDYAKHQEISSAGTSSNTTKNVNNNKNDSNDDNNGNNNN
Abf1p_467_516	ctgaacggcggttctgggggcagcAGCATCGATTATGCCAAGCATCAGGAAATTAGCTCAGCAGGGACTTCATCCAATACGACTAAGAACGTTAATAACAACAAAAACGACTCAAACGATGACAATAATGGCAACAACAACAACGATGCTTCCAACTTAATGGAATCAGTACTAtaagcgcgccacttctaaataagcg	SIDYAKHQEISSAGTSSNTTKNVNNNKNDSNDDNNGNNNNDASNLMESVL
Abf1p_477_526	ctgaacggcggttctgggggcagcAGCTCTGCGGGCACCTCTAGTAATACTACCAAGAACGTGAATAACAACAAGAATGATTCAAACGATGATAATAATGGCAATAATAATAACGATGCCTCCAACCTAATGGAATCTGTCCTTGATAAGACATCTTCACACAGGTACCAACCAtaagcgcgccacttctaaataagcg	SSAGTSSNTTKNVNNNKNDSNDDNNGNNNNDASNLMESVLDKTSSHRYQP
Abf1p_487_536	ctgaacggcggttctgggggcagcAAAAACGTAAACAACAATAAGAACGATTCCAATGATGACAATAATGGGAACAATAACAATGATGCATCTAATTTGATGGAAAGTGTGTTAGATAAGACTTCTTCCCATAGATATCAACCTAAAAAAATGCCATCTGTCAATAAATGGAGCtaagcgcgccacttctaaataagcg	KNVNNNKNDSNDDNNGNNNNDASNLMESVLDKTSSHRYQPKKMPSVNKWS
Abf1p_497_546	ctgaacggcggttctgggggcagcAATGATGACAATAACGGTAACAACAACAATGATGCGTCCAATTTGATGGAATCAGTTCTTGACAAAACCAGTTCTCATAGATACCAACCAAAGAAGATGCCATCTGTGAATAAGTGGTCTAAGCCAGATCAAATAACTCATTCAGATGTTtaagcgcgccacttctaaataagcg	NDDNNGNNNNDASNLMESVLDKTSSHRYQPKKMPSVNKWSKPDQITHSDV
Abf1p_507_556	ctgaacggcggttctgggggcagcGACGCATCAAATTTAATGGAGTCAGTCTTAGATAAGACCTCAAGCCATAGATATCAGCCCAAAAAAATGCCAAGCGTGAACAAGTGGAGTAAGCCCGACCAAATTACTCATAGTGATGTATCTATGGTAGGATTAGACGAATCCAATGATtaagcgcgccacttctaaataagcg	DASNLMESVLDKTSSHRYQPKKMPSVNKWSKPDQITHSDVSMVGLDESND
Abf1p_517_566	ctgaacggcggttctgggggcagcGATAAAACATCTAGTCATCGTTATCAGCCAAAAAAAATGCCCTCCGTAAACAAATGGTCTAAACCAGATCAAATAACTCACAGTGACGTGAGTATGGTTGGTTTAGATGAATCTAACGATGGAGGTAATGAAAATGTCCATCCCACTTTGtaagcgcgccacttctaaataagcg	DKTSSHRYQPKKMPSVNKWSKPDQITHSDVSMVGLDESNDGGNENVHPTL
Abf1p_527_576	ctgaacggcggttctgggggcagcAAAAAGATGCCATCTGTAAATAAATGGTCAAAGCCAGATCAAATAACTCATTCAGATGTGAGCATGGTAGGCCTTGACGAGAGTAATGATGGTGGTAACGAGAATGTACATCCAACGTTAGCTGAAGTGGACGCACAGGAGGCCAGAGAGtaagcgcgccacttctaaataagcg	KKMPSVNKWSKPDQITHSDVSMVGLDESNDGGNENVHPTLAEVDAQEARE
Abf1p_537_586	ctgaacggcggttctgggggcagcAAGCCGGATCAGATCACCCACTCAGATGTAAGTATGGTTGGTTTAGATGAAAGCAATGACGGAGGAAACGAGAATGTTCATCCAACACTTGCAGAAGTAGATGCTCAAGAAGCTAGAGAGACCGCTCAACTGGCTATAGATAAAATTAACtaagcgcgccacttctaaataagcg	KPDQITHSDVSMVGLDESNDGGNENVHPTLAEVDAQEARETAQLAIDKIN
Abf1p_547_596	ctgaacggcggttctgggggcagcTCCATGGTTGGACTGGATGAAAGTAATGATGGAGGTAATGAAAATGTACATCCAACTTTGGCTGAGGTCGATGCTCAAGAAGCTAGAGAGACAGCTCAACTTGCCATCGATAAAATAAATTCATATAAACGTAGCATAGATGATAAAAATtaagcgcgccacttctaaataagcg	SMVGLDESNDGGNENVHPTLAEVDAQEARETAQLAIDKINSYKRSIDDKN
Abf1p_557_606	ctgaacggcggttctgggggcagcGGAGGCAACGAAAATGTCCACCCAACATTAGCTGAAGTTGATGCCCAAGAGGCCAGAGAGACTGCTCAGTTAGCTATTGATAAAATTAATAGTTATAAAAGATCTATCGATGATAAAAATGGTGACGGGCATAACAATTCCTCAAGGAATtaagcgcgccacttctaaataagcg	GGNENVHPTLAEVDAQEARETAQLAIDKINSYKRSIDDKNGDGHNNSSRN
Abf1p_567_616	ctgaacggcggttctgggggcagcGCAGAAGTTGACGCCCAAGAAGCTAGAGAAACTGCACAGCTTGCTATCGATAAGATTAATTCATATAAGAGGTCTATCGATGATAAGAACGGTGATGGTCATAATAATAGCTCTAGAAATGTTGTCGATGAGAACCTTATCAATGATATGtaagcgcgccacttctaaataagcg	AEVDAQEARETAQLAIDKINSYKRSIDDKNGDGHNNSSRNVVDENLINDM
Abf1p_56_105	ctgaacggcggttctgggggcagcAGCCATAGAAATAAGCATTTTACATTTGCCTGTCATCTAAAAAACTGTCCTTTTAAAGTTTTGTTGTCATACGCCGGCAACGCCGCTAGCTCAGAGACTAGCTCACCAAGTGCAAACAATAACACTAATCCGCCAGGGACACCGGACCACtaagcgcgccacttctaaataagcg	SHRNKHFTFACHLKNCPFKVLLSYAGNAASSETSSPSANNNTNPPGTPDH
Abf1p_577_626	ctgaacggcggttctgggggcagcACCGCTCAATTGGCCATTGACAAAATAAACTCTTATAAAAGATCTATAGACGACAAAAATGGTGATGGTCATAATAATTCTTCCAGAAACGTGGTAGACGAAAACTTGATTAATGACATGGACTCCGAAGATGCTCACAAGTCTAAGCGTtaagcgcgccacttctaaataagcg	TAQLAIDKINSYKRSIDDKNGDGHNNSSRNVVDENLINDMDSEDAHKSKR
Abf1p_587_636	ctgaacggcggttctgggggcagcTCATACAAGAGGTCCATAGACGATAAAAATGGCGATGGCCATAACAACTCATCCAGAAACGTTGTGGATGAAAACCTAATTAACGATATGGATAGCGAAGATGCGCATAAGTCCAAGAGACAGCACTTGTCTGATATCACATTGGAAGAGtaagcgcgccacttctaaataagcg	SYKRSIDDKNGDGHNNSSRNVVDENLINDMDSEDAHKSKRQHLSDITLEE
Abf1p_597_646	ctgaacggcggttctgggggcagcGGTGACGGACACAACAACAGCTCCAGAAACGTTGTAGACGAGAACTTGATTAATGATATGGATTCTGAAGATGCCCACAAGTCTAAGAGACAGCATCTTAGTGATATAACATTGGAAGAGAGGAACGAAGACGATAAGTTGCCACATGAGtaagcgcgccacttctaaataagcg	GDGHNNSSRNVVDENLINDMDSEDAHKSKRQHLSDITLEERNEDDKLPHE
Abf1p_607_656	ctgaacggcggttctgggggcagcGTAGTGGATGAAAACCTTATTAACGACATGGACTCAGAGGATGCGCACAAAAGTAAAAGGCAGCACTTGAGTGATATCACATTGGAGGAGAGGAATGAAGACGACAAACTGCCACATGAAGTTGCCGAACAACTGAGGCTTTTGTCAAGTtaagcgcgccacttctaaataagcg	VVDENLINDMDSEDAHKSKRQHLSDITLEERNEDDKLPHEVAEQLRLLSS
Abf1p_617_666	ctgaacggcggttctgggggcagcGACTCTGAAGATGCGCATAAAAGTAAAAGGCAACACTTGTCAGATATTACATTAGAAGAAAGAAATGAAGATGACAAGTTGCCACACGAAGTCGCTGAACAATTGAGATTGCTTTCATCTCATTTAAAAGAAGTCGAAAACTTGCATCAAtaagcgcgccacttctaaataagcg	DSEDAHKSKRQHLSDITLEERNEDDKLPHEVAEQLRLLSSHLKEVENLHQ
Abf1p_627_676	ctgaacggcggttctgggggcagcCAGCATTTATCTGATATAACTCTAGAAGAGCGTAATGAGGACGATAAATTGCCACACGAGGTCGCGGAGCAATTAAGGTTGTTATCTTCACATTTAAAAGAAGTAGAAAATCTTCACCAAAATAATGATGACGACGTGGACGACGTTATGtaagcgcgccacttctaaataagcg	QHLSDITLEERNEDDKLPHEVAEQLRLLSSHLKEVENLHQNNDDDVDDVM
Abf1p_637_686	ctgaacggcggttctgggggcagcAGAAATGAGGATGATAAGCTGCCGCATGAAGTTGCTGAACAACTAAGGCTGTTGTCAAGTCACTTGAAGGAAGTGGAGAACTTGCATCAAAATAATGATGATGATGTAGATGACGTAATGGTTGACGTTGATGTAGAAAGCCAATACAATtaagcgcgccacttctaaataagcg	RNEDDKLPHEVAEQLRLLSSHLKEVENLHQNNDDDVDDVMVDVDVESQYN
Abf1p_647_696	ctgaacggcggttctgggggcagcGTTGCTGAACAGTTGAGATTATTGTCATCCCACCTAAAAGAAGTGGAGAATTTGCACCAAAATAACGATGACGACGTGGACGATGTGATGGTAGACGTCGACGTTGAGTCCCAATATAATAAAAACACTACTCACCATAATAATCACCACtaagcgcgccacttctaaataagcg	VAEQLRLLSSHLKEVENLHQNNDDDVDDVMVDVDVESQYNKNTTHHNNHH
Abf1p_657_706	ctgaacggcggttctgggggcagcCATCTTAAGGAGGTAGAGAACTTGCACCAAAATAATGACGACGACGTGGATGATGTTATGGTGGACGTTGATGTTGAATCACAATACAATAAGAACACTACTCATCATAACAATCACCATTCTCAGCCACATCATGACGAGGAGGACGTTtaagcgcgccacttctaaataagcg	HLKEVENLHQNNDDDVDDVMVDVDVESQYNKNTTHHNNHHSQPHHDEEDV
Abf1p_667_716	ctgaacggcggttctgggggcagcAATAACGATGATGATGTGGACGATGTTATGGTTGATGTGGATGTGGAATCCCAGTATAATAAGAACACAACCCATCATAATAATCATCACAGTCAACCACATCACGATGAAGAAGACGTTGCCGGTCTAATTGGGAAAGCGGATGACGAGtaagcgcgccacttctaaataagcg	NNDDDVDDVMVDVDVESQYNKNTTHHNNHHSQPHHDEEDVAGLIGKADDE
Abf1p_66_115	ctgaacggcggttctgggggcagcTGCCATTTGAAAAACTGTCCTTTCAAAGTCTTACTGTCATATGCCGGTAATGCGGCCAGCTCAGAGACGTCCAGTCCCAGTGCTAATAATAATACAAATCCGCCAGGTACCCCAGACCATATTCATCACCACTCAAATAACATGAACAATtaagcgcgccacttctaaataagcg	CHLKNCPFKVLLSYAGNAASSETSSPSANNNTNPPGTPDHIHHHSNNMNN
Abf1p_677_726	ctgaacggcggttctgggggcagcGTTGATGTTGACGTAGAAAGTCAGTACAATAAAAATACCACTCATCATAACAACCACCATTCACAACCACATCACGACGAAGAGGACGTAGCCGGATTGATAGGTAAAGCGGACGACGAAGAGGACTTGTCTGACGAAAACATACAACCCtaagcgcgccacttctaaataagcg	VDVDVESQYNKNTTHHNNHHSQPHHDEEDVAGLIGKADDEEDLSDENIQP
Abf1p_682_731	ctgaacggcggttctgggggcagcGAGTCACAATACAACAAAAATACGACACACCATAATAACCACCACTCACAGCCTCATCATGATGAAGAAGATGTCGCGGGTCTTATAGGCAAAGCGGATGATGAAGAAGACTTGTCAGATGAAAACATCCAACCCGAATTGAGAGGTCAAtaagcgcgccacttctaaataagcg	ESQYNKNTTHHNNHHSQPHHDEEDVAGLIGKADDEEDLSDENIQPELRGQ
Abf1p_76_125	ctgaacggcggttctgggggcagcTTACTATCCTATGCTGGTAATGCCGCATCATCTGAGACATCAAGCCCTTCAGCGAATAACAACACAAACCCTCCAGGTACACCAGACCACATCCATCATCATAGCAACAATATGAATAATGAGGACAACGATAACAATAACGGCAGTAATtaagcgcgccacttctaaataagcg	LLSYAGNAASSETSSPSANNNTNPPGTPDHIHHHSNNMNNEDNDNNNGSN
Abf1p_86_135	ctgaacggcggttctgggggcagcTCAGAAACCAGCTCACCGTCTGCAAATAATAATACAAACCCCCCAGGCACTCCTGACCATATACATCATCATTCCAATAACATGAACAATGAAGACAACGATAATAACAACGGTTCCAATAATAAGGTTTCCAACGACAGTAAATTGGATtaagcgcgccacttctaaataagcg	SETSSPSANNNTNPPGTPDHIHHHSNNMNNEDNDNNNGSNNKVSNDSKLD
Abf1p_96_145	ctgaacggcggttctgggggcagcAATACTAACCCTCCCGGTACCCCAGATCATATCCATCACCATAGCAACAATATGAATAATGAAGACAACGATAATAATAACGGTTCAAACAACAAAGTGAGCAACGACTCCAAATTAGATTTTGTCACTGACGATTTGGAATACCACTTGtaagcgcgccacttctaaataagcg	NTNPPGTPDHIHHHSNNMNNEDNDNNNGSNNKVSNDSKLDFVTDDLEYHL
Abp140p_101_150	ctgaacggcggttctgggggcagcAGTAAAGGGGAAAATGCTGATATCAACGTCAACGATTTCCAGGAATACAAAGAAATGGAAAACACCGGAGCTGAAGTCTTAGCATCTTCAGTGGAAGAATCTGATGCAATTCAGGAAGGCGTCGCCGAAGAAACTGAGGGTATTGCAACCtaagcgcgccacttctaaataagcg	SKGENADINVNDFQEYKEMENTGAEVLASSVEESDAIQEGVAEETEGIAT
Abp140p_111_160	ctgaacggcggttctgggggcagcAACGATTTCCAAGAATATAAGGAGATGGAAAACACCGGCGCTGAAGTACTTGCATCTTCTGTCGAAGAATCAGATGCAATTCAGGAAGGTGTCGCTGAAGAAACTGAAGGGATTGCCACTCCAAAGCAAAAAGAGAATGAGAAAAACGACtaagcgcgccacttctaaataagcg	NDFQEYKEMENTGAEVLASSVEESDAIQEGVAEETEGIATPKQKENEKND
Abp140p_11_60	ctgaacggcggttctgggggcagcGAATCAATCTCAAAGGAAGAGGGTGATGCTACTGTCGATACCAACTCTTCATCTAAGCCACTAAAATCCAACGATGAAACTAAGGAACTACATCAGCAAGAGTCAACAGCGGTCCCCCAAGAAGTTGATGTCAATGAGGAATTTGAAAACtaagcgcgccacttctaaataagcg	ESISKEEGDATVDTNSSSKPLKSNDETKELHQQESTAVPQEVDVNEEFEN
Abp140p_121_170	ctgaacggcggttctgggggcagcAACACGGGAGCAGAGGTCTTGGCTAGTAGCGTAGAGGAGTCTGATGCAATTCAAGAGGGCGTTGCTGAAGAAACGGAGGGAATAGCAACGCCTAAGCAAAAAGAGAACGAAAAGAACGACGAAAGCGAAGAAGAATCCGCTAATAATGCTtaagcgcgccacttctaaataagcg	NTGAEVLASSVEESDAIQEGVAEETEGIATPKQKENEKNDESEEESANNA
Abp140p_131_180	ctgaacggcggttctgggggcagcGTTGAAGAATCAGACGCAATTCAAGAAGGGGTAGCAGAAGAGACCGAAGGCATTGCTACACCTAAGCAGAAAGAAAATGAGAAGAACGACGAATCTGAAGAAGAAAGTGCTAATAATGCCAGCGAACCAGCAGAGGAATATTCTCAATCAtaagcgcgccacttctaaataagcg	VEESDAIQEGVAEETEGIATPKQKENEKNDESEEESANNASEPAEEYSQS
Abp140p_141_190	ctgaacggcggttctgggggcagcGTAGCTGAAGAAACTGAAGGGATAGCCACCCCCAAGCAAAAAGAAAACGAGAAAAATGATGAAAGTGAAGAAGAGTCCGCTAACAACGCTTCTGAACCAGCAGAGGAATACAGTCAATCTGAAGAGGATGCTGATATTGAACAATCTAACtaagcgcgccacttctaaataagcg	VAEETEGIATPKQKENEKNDESEEESANNASEPAEEYSQSEEDADIEQSN
Abp140p_151_200	ctgaacggcggttctgggggcagcCCCAAGCAAAAAGAGAATGAAAAAAATGATGAATCTGAAGAGGAGAGCGCTAATAATGCATCAGAACCTGCCGAAGAATACTCTCAGTCTGAAGAAGACGCAGATATCGAACAATCAAACGGTAAAGAGACTGAGAATGCTGAAAACGCTtaagcgcgccacttctaaataagcg	PKQKENEKNDESEEESANNASEPAEEYSQSEEDADIEQSNGKETENAENA
Abp140p_161_210	ctgaacggcggttctgggggcagcGAGAGCGAAGAGGAGTCCGCGAACAACGCAAGCGAACCTGCTGAAGAATATTCCCAAAGCGAAGAAGACGCTGATATCGAGCAAAGCAACGGGAAAGAGACGGAAAATGCCGAGAACGCGTCACAGCAAGCAAATGACGGCTCCACTTCAtaagcgcgccacttctaaataagcg	ESEEESANNASEPAEEYSQSEEDADIEQSNGKETENAENASQQANDGSTS
Abp140p_171_220	ctgaacggcggttctgggggcagcAGTGAGCCAGCTGAGGAGTACTCTCAGTCTGAAGAAGATGCAGACATTGAACAGTCTAATGGTAAAGAAACGGAAAACGCAGAAAATGCCTCCCAACAAGCTAATGATGGCTCAACATCCACAACTACATCTAAAAATAAGAAAAAAAAGtaagcgcgccacttctaaataagcg	SEPAEEYSQSEEDADIEQSNGKETENAENASQQANDGSTSTTTSKNKKKK
Abp140p_181_230	ctgaacggcggttctgggggcagcGAAGAGGATGCGGATATAGAACAATCTAACGGAAAGGAAACCGAGAATGCAGAAAATGCCTCTCAACAGGCAAACGATGGGTCTACATCCACAACTACCTCAAAAAATAAGAAGAAGAAAAATAAAAAAAAAAACAAGAAGAAAAGGAACtaagcgcgccacttctaaataagcg	EEDADIEQSNGKETENAENASQQANDGSTSTTTSKNKKKKNKKKNKKKRN
Abp140p_191_240	ctgaacggcggttctgggggcagcGGTAAGGAAACTGAAAATGCCGAAAACGCTTCTCAGCAAGCAAACGATGGCAGCACCTCCACAACGACGTCCAAAAACAAAAAAAAAAAAAACAAAAAAAAGAATAAGAAAAAGAGAAATGGAAATGTCAACACTAATGCTAACGTCGACtaagcgcgccacttctaaataagcg	GKETENAENASQQANDGSTSTTTSKNKKKKNKKKNKKKRNGNVNTNANVD
Abp140p_1_50	ctgaacggcggttctgggggcagcATGGGTGTCGCCGATCTAATTAAAAAGTTCGAGTCAATTTCAAAGGAAGAAGGAGATGCTACGGTCGACACGAATTCTTCTTCCAAGCCTTTGAAGTCAAATGATGAAACGAAGGAATTGCATCAACAAGAATCTACCGCTGTGCCACAGtaagcgcgccacttctaaataagcg	MGVADLIKKFESISKEEGDATVDTNSSSKPLKSNDETKELHQQESTAVPQ
Abp140p_201_250	ctgaacggcggttctgggggcagcAGTCAGCAAGCAAATGACGGATCCACTAGTACAACTACTTCAAAGAATAAGAAGAAGAAGAATAAGAAGAAAAATAAAAAAAAAAGAAATGGGAACGTGAACACGAATGCCAACGTCGATGATAGTACAAAGACAGGCGAAAACGATGATtaagcgcgccacttctaaataagcg	SQQANDGSTSTTTSKNKKKKNKKKNKKKRNGNVNTNANVDDSTKTGENDD
Abp140p_211_260	ctgaacggcggttctgggggcagcACTACGACGTCCAAAAATAAAAAGAAAAAAAATAAGAAAAAAAATAAGAAGAAGAGAAATGGTAATGTTAATACTAATGCCAACGTTGACGATAGCACTAAAACCGGAGAAAATGACGATACTACTGGTGACACAACTTCATCCACGACAtaagcgcgccacttctaaataagcg	TTTSKNKKKKNKKKNKKKRNGNVNTNANVDDSTKTGENDDTTGDTTSSTT
Abp140p_21_70	ctgaacggcggttctgggggcagcACCGTCGATACGAATTCTTCCAGCAAGCCTCTGAAATCTAATGATGAGACCAAGGAATTGCATCAGCAAGAAAGTACAGCTGTGCCACAGGAAGTCGACGTCAATGAAGAATTTGAGAACGAGCCTGAAACTATCAACAGTTCCAGAACAtaagcgcgccacttctaaataagcg	TVDTNSSSKPLKSNDETKELHQQESTAVPQEVDVNEEFENEPETINSSRT
Abp140p_221_270	ctgaacggcggttctgggggcagcAATAAAAAAAAAAACAAAAAGAAAAGGAACGGCAATGTAAACACGAATGCTAATGTGGATGACTCTACTAAAACTGGTGAAAATGATGATACCACTGGTGATACTACGTCATCTACTACTTCAGCAATACAGGAGGTTAACGACTTGGAAtaagcgcgccacttctaaataagcg	NKKKNKKKRNGNVNTNANVDDSTKTGENDDTTGDTTSSTTSAIQEVNDLE
Abp140p_231_280	ctgaacggcggttctgggggcagcGGAAATGTAAACACAAACGCAAACGTAGATGATTCAACCAAAACTGGCGAAAACGATGATACAACTGGCGATACAACTAGCTCAACTACCTCCGCTATTCAGGAAGTCAATGACTTGGAGGTAGTTGATGATTCATGTTTAGGTATTGATtaagcgcgccacttctaaataagcg	GNVNTNANVDDSTKTGENDDTTGDTTSSTTSAIQEVNDLEVVDDSCLGID
Abp140p_241_290	ctgaacggcggttctgggggcagcGATAGCACTAAGACCGGCGAGAATGACGATACGACTGGTGACACAACGTCAAGCACGACATCCGCAATTCAAGAAGTAAATGATTTGGAGGTAGTAGATGATTCATGTTTGGGTATCGATCAACAACATAATAGAGAACATCTGAAAGCTtaagcgcgccacttctaaataagcg	DSTKTGENDDTTGDTTSSTTSAIQEVNDLEVVDDSCLGIDQQHNREHLKA
Abp140p_251_300	ctgaacggcggttctgggggcagcACGACTGGAGATACGACAAGCAGCACCACATCAGCAATTCAAGAAGTTAACGATTTAGAAGTCGTTGATGACAGCTGTCTGGGTATTGATCAGCAACATAACAGAGAACACTTGAAGGCCCTAACCCAAGATGTTAAGGAGGAGACATTAtaagcgcgccacttctaaataagcg	TTGDTTSSTTSAIQEVNDLEVVDDSCLGIDQQHNREHLKALTQDVKEETL
Abp140p_261_310	ctgaacggcggttctgggggcagcTCAGCGATTCAGGAAGTTAACGATCTGGAAGTAGTTGATGATTCCTGTCTTGGTATCGATCAACAGCACAATAGGGAACATCTAAAAGCACTGACTCAAGATGTTAAAGAGGAGACACTTGAAAATATAGCTCACGAAGGCAGAGGAGATtaagcgcgccacttctaaataagcg	SAIQEVNDLEVVDDSCLGIDQQHNREHLKALTQDVKEETLENIAHEGRGD
Abp140p_271_320	ctgaacggcggttctgggggcagcGTCGTAGATGATAGCTGTCTAGGGATTGACCAGCAGCACAACCGTGAGCACTTAAAGGCACTGACTCAAGACGTTAAGGAGGAGACCTTAGAGAATATCGCACATGAAGGCAGAGGGGACAATACCGGTGATCAAAACGCTGTCGAAAAGtaagcgcgccacttctaaataagcg	VVDDSCLGIDQQHNREHLKALTQDVKEETLENIAHEGRGDNTGDQNAVEK
Abp140p_281_330	ctgaacggcggttctgggggcagcCAACAACATAACAGAGAACATCTTAAGGCTTTAACACAGGATGTTAAGGAAGAAACTTTGGAAAATATCGCTCATGAAGGCAGAGGTGATAACACCGGGGATCAGAACGCTGTAGAAAAAAGCGATTTCGAGAAGTCTGACACCGAGGGTtaagcgcgccacttctaaataagcg	QQHNREHLKALTQDVKEETLENIAHEGRGDNTGDQNAVEKSDFEKSDTEG
Abp140p_291_340	ctgaacggcggttctgggggcagcCTTACGCAGGACGTAAAAGAAGAAACTCTGGAAAACATTGCTCATGAAGGAAGAGGAGACAACACTGGTGACCAGAATGCGGTAGAAAAAAGTGACTTCGAGAAAAGTGATACAGAGGGTTCTAGAATCGGGAGAGACTTACCATTCGAAtaagcgcgccacttctaaataagcg	LTQDVKEETLENIAHEGRGDNTGDQNAVEKSDFEKSDTEGSRIGRDLPFE
Abp140p_301_350	ctgaacggcggttctgggggcagcGAAAATATTGCTCATGAAGGGAGAGGCGATAATACAGGAGATCAAAACGCCGTCGAAAAGTCAGATTTTGAAAAGAGTGACACGGAAGGTTCCAGAATTGGTAGGGACCTACCATTTGAATTTGGTAAAAGAAACTTGACAGAAGAAAGTtaagcgcgccacttctaaataagcg	ENIAHEGRGDNTGDQNAVEKSDFEKSDTEGSRIGRDLPFEFGKRNLTEES
Abp140p_311_360	ctgaacggcggttctgggggcagcAACACAGGAGACCAAAATGCAGTAGAAAAAAGTGATTTCGAAAAGAGTGACACTGAAGGTTCAAGAATTGGTAGAGACTTGCCGTTTGAGTTTGGAAAAAGAAATTTGACTGAAGAATCTGATGTATGGGACCATAACGCCTGGGATAACtaagcgcgccacttctaaataagcg	NTGDQNAVEKSDFEKSDTEGSRIGRDLPFEFGKRNLTEESDVWDHNAWDN
Abp140p_31_80	ctgaacggcggttctgggggcagcTTGAAATCAAACGATGAGACTAAAGAATTACATCAACAAGAATCCACAGCGGTCCCACAGGAAGTTGATGTAAACGAAGAATTTGAAAACGAACCAGAAACGATTAATTCTAGCCGTACAGCCGAAAAACCTTTGGAAACAAATCTTCCAtaagcgcgccacttctaaataagcg	LKSNDETKELHQQESTAVPQEVDVNEEFENEPETINSSRTAEKPLETNLP
Abp140p_321_370	ctgaacggcggttctgggggcagcTCTGATTTTGAAAAGTCAGACACCGAAGGCTCTAGAATTGGAAGAGATTTGCCTTTTGAATTTGGTAAGAGAAATTTGACCGAGGAATCAGACGTTTGGGATCATAACGCTTGGGATAACGTCGAATGGGGGGAAGAGCAAGTGCAACAAtaagcgcgccacttctaaataagcg	SDFEKSDTEGSRIGRDLPFEFGKRNLTEESDVWDHNAWDNVEWGEEQVQQ
Abp140p_41_90	ctgaacggcggttctgggggcagcCACCAACAAGAATCAACAGCTGTTCCACAGGAGGTAGACGTGAACGAGGAGTTCGAGAATGAACCTGAAACGATCAATTCTTCAAGAACAGCCGAAAAACCATTAGAAACCAATTTACCTAAACCCGAGACTAATGAAGAGGACGAAGAAtaagcgcgccacttctaaataagcg	HQQESTAVPQEVDVNEEFENEPETINSSRTAEKPLETNLPKPETNEEDEE
Abp140p_51_100	ctgaacggcggttctgggggcagcGAGGTTGATGTGAATGAAGAATTCGAGAATGAACCTGAAACAATTAACTCCAGTAGAACCGCAGAAAAACCATTGGAAACTAACCTTCCAAAACCCGAAACGAACGAGGAAGACGAAGAGGAGGGTTCTATGTCTGAAAACAAGATCTACtaagcgcgccacttctaaataagcg	EVDVNEEFENEPETINSSRTAEKPLETNLPKPETNEEDEEEGSMSENKIY
Abp140p_61_110	ctgaacggcggttctgggggcagcGAACCAGAAACTATTAATTCATCTAGAACAGCAGAAAAGCCCCTAGAAACAAATTTGCCAAAACCAGAAACGAACGAAGAAGATGAAGAAGAAGGGAGTATGTCCGAGAACAAAATCTATAGCAAAGGTGAAAATGCGGATATAAACGTCtaagcgcgccacttctaaataagcg	EPETINSSRTAEKPLETNLPKPETNEEDEEEGSMSENKIYSKGENADINV
Abp140p_71_120	ctgaacggcggttctgggggcagcGCTGAAAAACCATTGGAAACAAATCTACCTAAGCCAGAGACTAACGAAGAGGACGAGGAGGAAGGTTCAATGTCAGAAAATAAGATATATAGCAAAGGTGAGAACGCCGACATAAATGTTAATGACTTCCAGGAATACAAAGAGATGGAAtaagcgcgccacttctaaataagcg	AEKPLETNLPKPETNEEDEEEGSMSENKIYSKGENADINVNDFQEYKEME
Abp140p_81_130	ctgaacggcggttctgggggcagcAAGCCAGAAACTAACGAGGAAGATGAAGAGGAGGGATCAATGAGTGAAAATAAAATCTATAGTAAGGGTGAAAATGCTGATATTAACGTCAATGACTTTCAAGAGTACAAGGAAATGGAAAATACTGGTGCTGAAGTCTTAGCCTCTAGTtaagcgcgccacttctaaataagcg	KPETNEEDEEEGSMSENKIYSKGENADINVNDFQEYKEMENTGAEVLASS
Abp140p_91_140	ctgaacggcggttctgggggcagcGAGGGCTCCATGAGTGAAAACAAAATCTACAGTAAAGGAGAAAATGCTGACATTAACGTAAATGATTTCCAGGAATATAAGGAAATGGAAAACACAGGAGCTGAAGTTTTAGCGAGTTCTGTTGAAGAATCAGATGCTATTCAAGAAGGAtaagcgcgccacttctaaataagcg	EGSMSENKIYSKGENADINVNDFQEYKEMENTGAEVLASSVEESDAIQEG
Abp1p_107_156	ctgaacggcggttctgggggcagcGCTAACAACTTGTTTAAAGGTTACCATGTTCAAGTCACCGCAAGGGATGAGGATGACCTGGACGAAAACGAATTACTGATGAAAATTAGTAACGCCGCCGGCGCAAGATATAGTATTCAAACCTCATCTAAGCAACAGGGCAAAGCCTCCtaagcgcgccacttctaaataagcg	ANNLFKGYHVQVTARDEDDLDENELLMKISNAAGARYSIQTSSKQQGKAS
Abp1p_117_166	ctgaacggcggttctgggggcagcCAAGTCACAGCTCGTGACGAAGATGATTTAGATGAAAATGAGTTATTGATGAAAATCAGCAATGCTGCTGGTGCCAGGTACAGCATACAGACTTCATCCAAGCAGCAAGGCAAGGCATCAACTCCTCCCGTCAAGAAATCATTCACACCAtaagcgcgccacttctaaataagcg	QVTARDEDDLDENELLMKISNAAGARYSIQTSSKQQGKASTPPVKKSFTP
Abp1p_127_176	ctgaacggcggttctgggggcagcGATGAAAATGAATTGCTTATGAAAATTAGCAATGCTGCAGGGGCTAGGTATTCAATTCAGACTAGTTCCAAACAACAAGGGAAGGCCTCAACGCCACCAGTCAAAAAATCATTCACGCCGTCTAAGAGTCCAGCACCGGTTAGCAAAAAAtaagcgcgccacttctaaataagcg	DENELLMKISNAAGARYSIQTSSKQQGKASTPPVKKSFTPSKSPAPVSKK
Abp1p_137_186	ctgaacggcggttctgggggcagcAACGCTGCGGGTGCAAGGTACAGCATACAAACTTCTTCAAAACAACAAGGGAAAGCATCTACACCTCCTGTTAAAAAGAGTTTTACACCCTCCAAATCCCCAGCACCGGTTTCAAAGAAGGAACCTGTAAAAACACCTAGTCCCGCCCCTtaagcgcgccacttctaaataagcg	NAAGARYSIQTSSKQQGKASTPPVKKSFTPSKSPAPVSKKEPVKTPSPAP
Abp1p_147_196	ctgaacggcggttctgggggcagcACGAGCAGTAAGCAGCAAGGTAAAGCTTCAACTCCTCCGGTCAAGAAAAGTTTCACACCTAGCAAGTCTCCAGCCCCAGTCAGTAAGAAGGAACCCGTAAAAACTCCAAGTCCTGCACCTGCTGCTAAAATTTCTTCTAGGGTTAACGATtaagcgcgccacttctaaataagcg	TSSKQQGKASTPPVKKSFTPSKSPAPVSKKEPVKTPSPAPAAKISSRVND
Abp1p_157_206	ctgaacggcggttctgggggcagcACACCCCCAGTTAAAAAATCCTTTACCCCAAGTAAAAGCCCCGCACCAGTTTCAAAAAAAGAGCCCGTCAAGACCCCCAGTCCCGCACCTGCGGCAAAGATATCCAGCAGAGTTAATGACAATAATGATGATGACGATTGGAACGAACCGtaagcgcgccacttctaaataagcg	TPPVKKSFTPSKSPAPVSKKEPVKTPSPAPAAKISSRVNDNNDDDDWNEP
Abp1p_167_216	ctgaacggcggttctgggggcagcTCTAAGTCCCCGGCACCCGTATCAAAGAAGGAACCTGTGAAAACCCCCAGTCCCGCTCCTGCCGCTAAAATATCATCAAGAGTTAACGACAACAATGACGATGATGATTGGAATGAACCAGAGCTGAAGGAAAGAGACTTTGACCAGGCTtaagcgcgccacttctaaataagcg	SKSPAPVSKKEPVKTPSPAPAAKISSRVNDNNDDDDWNEPELKERDFDQA
Abp1p_177_226	ctgaacggcggttctgggggcagcGAGCCCGTTAAAACTCCATCTCCAGCTCCAGCGGCTAAAATCAGCAGTAGAGTTAACGACAATAATGATGATGATGATTGGAATGAACCCGAACTTAAGGAGCGTGATTTTGACCAAGCACCTCTGAAACCAAATCAAAGTTCCTACAAGtaagcgcgccacttctaaataagcg	EPVKTPSPAPAAKISSRVNDNNDDDDWNEPELKERDFDQAPLKPNQSSYK
Abp1p_187_236	ctgaacggcggttctgggggcagcGCGGCTAAGATCTCAAGCAGAGTTAATGATAACAACGATGACGACGATTGGAATGAACCCGAACTTAAGGAAAGGGATTTCGATCAGGCCCCCTTAAAGCCGAACCAAAGCAGTTATAAACCGATCGGGAAAATAGATTTACAAAAAGTTtaagcgcgccacttctaaataagcg	AAKISSRVNDNNDDDDWNEPELKERDFDQAPLKPNQSSYKPIGKIDLQKV
Abp1p_197_246	ctgaacggcggttctgggggcagcAACAATGATGATGACGACTGGAACGAACCGGAACTGAAAGAACGTGATTTTGATCAAGCGCCACTGAAGCCAAACCAGTCTTCCTACAAACCTATCGGTAAAATTGATTTGCAAAAAGTTATCGCTGAAGAAAAGGCAAAAGAGGATCCAtaagcgcgccacttctaaataagcg	NNDDDDWNEPELKERDFDQAPLKPNQSSYKPIGKIDLQKVIAEEKAKEDP
Abp1p_207_256	ctgaacggcggttctgggggcagcGAGCTGAAGGAACGTGACTTCGATCAAGCCCCTCTTAAACCGAATCAATCTTCATACAAACCTATAGGCAAAATAGATTTGCAAAAAGTAATAGCTGAAGAGAAAGCAAAGGAAGATCCAAGATTGGTGCAAAAGCCAACTGCCGCGGGGtaagcgcgccacttctaaataagcg	ELKERDFDQAPLKPNQSSYKPIGKIDLQKVIAEEKAKEDPRLVQKPTAAG
Abp1p_217_266	ctgaacggcggttctgggggcagcCCACTGAAACCTAATCAGTCCTCTTACAAACCAATTGGGAAGATAGATCTTCAAAAAGTCATCGCTGAGGAAAAGGCAAAAGAAGATCCTAGATTGGTACAAAAACCTACTGCTGCTGGTTCTAAAATCGACCCTTCTAGTGACATTGCTtaagcgcgccacttctaaataagcg	PLKPNQSSYKPIGKIDLQKVIAEEKAKEDPRLVQKPTAAGSKIDPSSDIA
Abp1p_227_276	ctgaacggcggttctgggggcagcCCAATTGGCAAGATAGATTTGCAGAAAGTAATAGCGGAAGAAAAGGCTAAGGAGGATCCCAGGTTGGTACAAAAACCAACTGCCGCTGGATCCAAAATTGATCCTTCTTCTGATATTGCAAACTTGAAGAACGAATCTAAGTTGAAAAGGtaagcgcgccacttctaaataagcg	PIGKIDLQKVIAEEKAKEDPRLVQKPTAAGSKIDPSSDIANLKNESKLKR
Abp1p_237_286	ctgaacggcggttctgggggcagcATCGCGGAAGAAAAAGCTAAAGAAGATCCAAGATTAGTTCAAAAACCGACTGCAGCAGGGTCCAAAATTGATCCCTCCAGCGACATAGCCAATCTAAAAAACGAGTCAAAATTAAAAAGAGACTCAGAATTCAATAGCTTCCTAGGAACAtaagcgcgccacttctaaataagcg	IAEEKAKEDPRLVQKPTAAGSKIDPSSDIANLKNESKLKRDSEFNSFLGT
Abp1p_247_296	ctgaacggcggttctgggggcagcAGATTGGTACAGAAACCTACAGCGGCTGGATCAAAAATCGATCCATCATCAGATATTGCGAACCTTAAGAATGAGTCAAAATTAAAGAGAGACAGTGAGTTTAACTCTTTTTTAGGAACAACAAAACCACCCAGTATGACCGAGTCCTCCtaagcgcgccacttctaaataagcg	RLVQKPTAAGSKIDPSSDIANLKNESKLKRDSEFNSFLGTTKPPSMTESS
Abp1p_257_306	ctgaacggcggttctgggggcagcTCAAAAATAGATCCTTCTTCTGATATAGCCAACTTAAAGAATGAATCTAAACTGAAAAGGGACTCCGAATTTAATTCTTTTTTAGGGACGACAAAACCTCCAAGTATGACAGAATCCTCCCTTAAGAACGACGATGATAAAGTAATTAAAtaagcgcgccacttctaaataagcg	SKIDPSSDIANLKNESKLKRDSEFNSFLGTTKPPSMTESSLKNDDDKVIK
Abp1p_267_316	ctgaacggcggttctgggggcagcAACTTAAAGAATGAATCCAAGTTAAAGAGGGACAGCGAATTTAACTCTTTTTTGGGCACCACTAAACCTCCTTCTATGACTGAAAGTTCCCTGAAGAATGACGATGATAAAGTTATTAAGGGCTTTAGAAATGAAAAGTCACCTGCACAAtaagcgcgccacttctaaataagcg	NLKNESKLKRDSEFNSFLGTTKPPSMTESSLKNDDDKVIKGFRNEKSPAQ
Abp1p_277_326	ctgaacggcggttctgggggcagcGACTCTGAATTTAATTCATTTTTGGGTACCACGAAGCCCCCCTCTATGACTGAGTCTAGCCTAAAAAACGATGATGATAAAGTGATTAAAGGCTTCAGAAATGAAAAAAGCCCGGCCCAATTGTGGGCCGAACGTAAAGCTAAACAAAACtaagcgcgccacttctaaataagcg	DSEFNSFLGTTKPPSMTESSLKNDDDKVIKGFRNEKSPAQLWAERKAKQN
Abp1p_287_336	ctgaacggcggttctgggggcagcACAAAGCCTCCTAGCATGACGGAATCCTCCCTAAAAAACGATGATGACAAGGTCATCAAGGGTTTTCGTAACGAAAAAAGCCCTGCACAATTGTGGGCTGAAAGAAAAGCGAAGCAAAACTCCGGTAATGCTGAGACCAAGGCTGAGGCTtaagcgcgccacttctaaataagcg	TKPPSMTESSLKNDDDKVIKGFRNEKSPAQLWAERKAKQNSGNAETKAEA
Abp1p_297_346	ctgaacggcggttctgggggcagcCTGAAAAACGACGATGATAAAGTTATCAAGGGATTTAGAAATGAAAAATCACCAGCACAACTTTGGGCCGAAAGGAAAGCCAAGCAAAACTCAGGTAACGCAGAAACGAAAGCTGAAGCACCAAAACCAGAAGTTCCTGAAGATGAGCCGtaagcgcgccacttctaaataagcg	LKNDDDKVIKGFRNEKSPAQLWAERKAKQNSGNAETKAEAPKPEVPEDEP
Abp1p_307_356	ctgaacggcggttctgggggcagcGGTTTCAGAAACGAAAAATCACCTGCTCAGCTTTGGGCTGAAAGAAAGGCTAAGCAAAACTCCGGCAATGCCGAAACTAAGGCAGAAGCTCCAAAGCCCGAAGTGCCTGAAGACGAACCAGAGGGAGAACCGGACGTTAAGGATCTTAAAtaagcgcgccacttctaaataagcg	GFRNEKSPAQLWAERKAKQNSGNAETKAEAPKPEVPEDEPEGEPDVKDLK
Abp1p_317_366	ctgaacggcggttctgggggcagcCTTTGGGCCGAAAGGAAAGCCAAGCAAAATAGTGGAAACGCTGAAACTAAGGCCGAGGCTCCTAAGCCAGAGGTTCCCGAAGATGAACCAGAAGGCGAGCCTGACGTGAAAGACCTAAAAAGTAAGTTTGAGGGTTTAGCAGCTTCAGAGtaagcgcgccacttctaaataagcg	LWAERKAKQNSGNAETKAEAPKPEVPEDEPEGEPDVKDLKSKFEGLAASE
Abp1p_327_376	ctgaacggcggttctgggggcagcAGTGGTAATGCAGAGACGAAGGCTGAGGCTCCAAAGCCAGAAGTTCCAGAAGACGAACCTGAGGGAGAACCAGATGTGAAGGACCTTAAATCAAAGTTTGAAGGTTTGGCAGCTTCAGAAAAAGAGGAAGAAGAAATGGAAAATAAATTCtaagcgcgccacttctaaataagcg	SGNAETKAEAPKPEVPEDEPEGEPDVKDLKSKFEGLAASEKEEEEMENKF
Abp1p_337_386	ctgaacggcggttctgggggcagcCCTAAGCCAGAAGTGCCAGAAGACGAACCAGAAGGAGAACCCGATGTGAAGGATTTGAAATCCAAGTTCGAAGGATTGGCTGCATCAGAGAAGGAAGAAGAAGAAATGGAAAACAAGTTCGCACCACCACCAAAGAAGTCTGAGCCCACCtaagcgcgccacttctaaataagcg	PKPEVPEDEPEGEPDVKDLKSKFEGLAASEKEEEEMENKFAPPPKKSEPT
Abp1p_347_396	ctgaacggcggttctgggggcagcGAAGGTGAGCCAGACGTAAAGGACTTAAAAAGTAAATTCGAAGGTCTTGCGGCCTCTGAAAAAGAAGAAGAAGAAATGGAAAATAAATTCGCCCCCCCTCCGAAAAAATCAGAGCCGACCATTATCTCTCCTAAACCATTCTCTAAACCTtaagcgcgccacttctaaataagcg	EGEPDVKDLKSKFEGLAASEKEEEEMENKFAPPPKKSEPTIISPKPFSKP
Abp1p_357_406	ctgaacggcggttctgggggcagcAGTAAGTTTGAAGGTCTTGCCGCCTCAGAAAAAGAAGAGGAGGAGATGGAAAATAAATTCGCTCCTCCTCCTAAAAAGTCAGAACCAACCATAATTAGCCCAAAACCATTTTCTAAACCTCAAGAACCAGTAAAAGCTGAGGAAGCAGAAtaagcgcgccacttctaaataagcg	SKFEGLAASEKEEEEMENKFAPPPKKSEPTIISPKPFSKPQEPVKAEEAE
Abp1p_367_416	ctgaacggcggttctgggggcagcAAAGAGGAAGAAGAGATGGAGAATAAGTTCGCTCCTCCTCCCAAGAAATCTGAACCTACAATAATCTCACCTAAGCCTTTCTCTAAGCCTCAAGAACCAGTGAAAGCTGAAGAAGCTGAACAACCGAAGACTGATTATAAGAAGATAGGAtaagcgcgccacttctaaataagcg	KEEEEMENKFAPPPKKSEPTIISPKPFSKPQEPVKAEEAEQPKTDYKKIG
Abp1p_377_426	ctgaacggcggttctgggggcagcGCTCCTCCCCCAAAGAAGTCCGAGCCAACCATCATATCTCCGAAGCCTTTTTCAAAACCACAAGAACCGGTTAAAGCAGAGGAAGCTGAACAACCCAAAACTGACTATAAGAAAATAGGTAATCCCTTACCGGGGATGCATATAGAAGCAtaagcgcgccacttctaaataagcg	APPPKKSEPTIISPKPFSKPQEPVKAEEAEQPKTDYKKIGNPLPGMHIEA
Abp1p_387_436	ctgaacggcggttctgggggcagcATTATTTCACCCAAGCCATTCTCCAAGCCACAGGAACCAGTCAAAGCAGAAGAAGCTGAGCAACCCAAGACCGACTATAAGAAGATTGGTAACCCTTTGCCAGGCATGCATATCGAAGCAGACAATGAGGAAGAACCTGAAGAAAACGATtaagcgcgccacttctaaataagcg	IISPKPFSKPQEPVKAEEAEQPKTDYKKIGNPLPGMHIEADNEEEPEEND
Abp1p_397_446	ctgaacggcggttctgggggcagcCAAGAACCCGTTAAGGCAGAAGAGGCAGAACAACCTAAGACTGATTATAAAAAAATCGGCAATCCATTACCAGGTATGCATATTGAGGCAGATAATGAAGAGGAGCCAGAAGAAAATGATGATGATTGGGATGACGATGAAGATGAAGCCtaagcgcgccacttctaaataagcg	QEPVKAEEAEQPKTDYKKIGNPLPGMHIEADNEEEPEENDDDWDDDEDEA
Abp1p_407_456	ctgaacggcggttctgggggcagcCAACCTAAAACGGATTATAAAAAGATTGGAAACCCGTTACCCGGGATGCATATTGAAGCGGATAACGAGGAGGAACCTGAAGAAAATGACGACGACTGGGACGATGATGAGGATGAGGCAGCTCAGCCACCTTTGCCCTCTAGAAACGTGtaagcgcgccacttctaaataagcg	QPKTDYKKIGNPLPGMHIEADNEEEPEENDDDWDDDEDEAAQPPLPSRNV
Abp1p_417_466	ctgaacggcggttctgggggcagcAATCCATTACCCGGCATGCATATCGAGGCCGATAATGAAGAAGAACCAGAAGAAAACGATGACGATTGGGATGACGACGAAGACGAGGCAGCCCAGCCACCTTTACCATCAAGAAACGTTGCGTCTGGTGCTCCTGTTCAAAAAGAAGAGtaagcgcgccacttctaaataagcg	NPLPGMHIEADNEEEPEENDDDWDDDEDEAAQPPLPSRNVASGAPVQKEE
Abp1p_427_476	ctgaacggcggttctgggggcagcGACAATGAAGAAGAACCTGAAGAGAACGATGATGATTGGGATGATGACGAAGATGAAGCAGCGCAGCCGCCACTGCCCAGTAGAAACGTCGCGTCAGGTGCACCAGTTCAAAAGGAAGAGCCTGAACAAGAAGAAATAGCTCCGAGTTTAtaagcgcgccacttctaaataagcg	DNEEEPEENDDDWDDDEDEAAQPPLPSRNVASGAPVQKEEPEQEEIAPSL
Abp1p_437_486	ctgaacggcggttctgggggcagcGATGATTGGGATGATGACGAAGATGAAGCTGCCCAACCTCCTCTTCCTAGTAGAAATGTCGCTTCTGGAGCCCCTGTTCAGAAGGAAGAACCAGAGCAAGAAGAGATTGCACCTTCCCTGCCAAGCCGTAATTCCATACCAGCGCCAAAGtaagcgcgccacttctaaataagcg	DDWDDDEDEAAQPPLPSRNVASGAPVQKEEPEQEEIAPSLPSRNSIPAPK
Abp1p_447_496	ctgaacggcggttctgggggcagcGCGCAACCACCATTACCATCCCGTAATGTAGCATCTGGGGCTCCAGTCCAAAAAGAAGAACCCGAGCAGGAAGAAATCGCTCCCTCTTTACCTTCCCGTAACTCTATACCCGCACCGAAGCAAGAGGAAGCGCCAGAACAAGCGCCTGAAtaagcgcgccacttctaaataagcg	AQPPLPSRNVASGAPVQKEEPEQEEIAPSLPSRNSIPAPKQEEAPEQAPE
Abp1p_457_506	ctgaacggcggttctgggggcagcGCGTCAGGCGCTCCTGTGCAGAAAGAAGAGCCTGAACAGGAGGAAATAGCGCCGAGTTTGCCGAGCAGAAATAGTATACCAGCGCCAAAACAGGAGGAGGCTCCAGAGCAAGCACCAGAAGAGGAAATAGAAGAAGAAGCTGAAGAAGCTtaagcgcgccacttctaaataagcg	ASGAPVQKEEPEQEEIAPSLPSRNSIPAPKQEEAPEQAPEEEIEEEAEEA
Abp1p_467_516	ctgaacggcggttctgggggcagcCCTGAACAAGAAGAGATAGCACCATCACTACCTTCACGTAACAGTATTCCTGCCCCGAAGCAGGAAGAAGCTCCGGAACAGGCGCCGGAAGAAGAAATTGAAGAAGAAGCAGAAGAAGCAGCACCCCAACTACCAAGTCGTTCATCAGCAtaagcgcgccacttctaaataagcg	PEQEEIAPSLPSRNSIPAPKQEEAPEQAPEEEIEEEAEEAAPQLPSRSSA
Abp1p_477_526	ctgaacggcggttctgggggcagcCCCTCCAGAAACAGCATACCAGCTCCAAAGCAAGAGGAGGCTCCCGAACAAGCACCGGAAGAGGAAATAGAAGAGGAAGCTGAAGAGGCGGCTCCTCAATTGCCGAGCAGGTCATCAGCTGCTCCGCCACCTCCACCGAGAAGAGCTACAtaagcgcgccacttctaaataagcg	PSRNSIPAPKQEEAPEQAPEEEIEEEAEEAAPQLPSRSSAAPPPPPRRAT
Abp1p_487_536	ctgaacggcggttctgggggcagcCAAGAGGAAGCCCCAGAGCAGGCACCCGAAGAGGAGATTGAAGAAGAGGCCGAAGAAGCTGCCCCGCAGTTACCGAGTAGAAGCTCTGCGGCTCCACCCCCTCCGCCACGTAGAGCTACTCCAGAGAAAAAGCCGAAAGAGAACCCTTGGtaagcgcgccacttctaaataagcg	QEEAPEQAPEEEIEEEAEEAAPQLPSRSSAAPPPPPRRATPEKKPKENPW
Abp1p_497_546	ctgaacggcggttctgggggcagcGAAGAAATTGAAGAAGAGGCGGAAGAGGCCGCCCCACAGCTGCCTTCCAGGTCTAGCGCCGCACCGCCACCACCGCCTCGTAGGGCAACTCCAGAAAAAAAGCCGAAGGAAAATCCTTGGGCCACTGCCGAGTATGATTATGACGCCGCGtaagcgcgccacttctaaataagcg	EEIEEEAEEAAPQLPSRSSAAPPPPPRRATPEKKPKENPWATAEYDYDAA
Abp1p_507_556	ctgaacggcggttctgggggcagcGCTCCTCAGCTACCAAGCAGGTCTTCAGCAGCACCGCCACCACCTCCAAGGAGGGCTACTCCTGAAAAAAAGCCTAAAGAGAACCCATGGGCAACCGCCGAATATGACTATGATGCCGCAGAAGATAACGAGTTGACATTTGTTGAGAATtaagcgcgccacttctaaataagcg	APQLPSRSSAAPPPPPRRATPEKKPKENPWATAEYDYDAAEDNELTFVEN
Abp1p_517_566	ctgaacggcggttctgggggcagcGCGCCACCTCCACCTCCTAGGAGAGCCACACCCGAAAAGAAACCTAAGGAAAATCCCTGGGCCACTGCGGAATACGACTATGACGCAGCAGAGGATAACGAGTTGACATTCGTTGAAAACGATAAAATAATCAATATAGAGTTCGTGGATtaagcgcgccacttctaaataagcg	APPPPPRRATPEKKPKENPWATAEYDYDAAEDNELTFVENDKIINIEFVD
Abp1p_527_576	ctgaacggcggttctgggggcagcCCAGAAAAAAAGCCAAAAGAAAATCCTTGGGCTACCGCTGAATACGATTACGACGCCGCAGAGGATAATGAATTGACATTTGTTGAAAATGACAAAATTATAAATATAGAATTTGTTGATGATGATTGGTGGTTGGGTGAATTAGAGAAAtaagcgcgccacttctaaataagcg	PEKKPKENPWATAEYDYDAAEDNELTFVENDKIINIEFVDDDWWLGELEK
Abp1p_537_586	ctgaacggcggttctgggggcagcGCTACTGCTGAGTATGATTACGATGCTGCAGAGGATAATGAATTGACTTTTGTCGAGAACGATAAAATCATTAACATTGAGTTTGTTGATGACGACTGGTGGCTAGGGGAATTGGAGAAGGACGGATCTAAAGGTCTATTTCCCAGTAATtaagcgcgccacttctaaataagcg	ATAEYDYDAAEDNELTFVENDKIINIEFVDDDWWLGELEKDGSKGLFPSN
Abp1p_543_592	ctgaacggcggttctgggggcagcTATGATGCAGCTGAAGATAATGAATTGACATTCGTTGAGAACGATAAAATCATTAATATAGAGTTTGTCGATGATGACTGGTGGTTGGGTGAACTAGAAAAAGATGGTTCAAAAGGTCTATTTCCCAGTAACTATGTCTCATTAGGTAACtaagcgcgccacttctaaataagcg	YDAAEDNELTFVENDKIINIEFVDDDWWLGELEKDGSKGLFPSNYVSLGN
Aca1p_106_155	ctgaacggcggttctgggggcagcATTTCAAACGGTCAAATAAGTCAGTTAGGAGAAGATTTGGAAACTGTGGAAAATTTATATAACTGCCAGCCTCCAATATTGTCTTCAAAAGCTCAACAAAACCCCAATCCACAGCAAGTGGCAAATCCATCCGCCGCTATTTACCCATCTtaagcgcgccacttctaaataagcg	ISNGQISQLGEDLETVENLYNCQPPILSSKAQQNPNPQQVANPSAAIYPS
Aca1p_116_165	ctgaacggcggttctgggggcagcGAAGACTTAGAAACTGTTGAAAACCTGTACAATTGTCAGCCACCGATTCTTAGTTCCAAGGCTCAACAAAATCCAAATCCTCAACAGGTCGCAAATCCATCAGCTGCTATTTATCCTAGTTTTTCATCAAACGAGCTACAAAATGTTCCTtaagcgcgccacttctaaataagcg	EDLETVENLYNCQPPILSSKAQQNPNPQQVANPSAAIYPSFSSNELQNVP
Aca1p_126_175	ctgaacggcggttctgggggcagcAATTGCCAACCCCCCATTTTATCATCTAAAGCCCAACAGAATCCTAATCCACAACAAGTCGCAAACCCATCTGCTGCCATTTATCCCTCATTTAGCTCAAACGAATTGCAAAATGTGCCACAGCCACATGAACAAGCTACTGTGATACCGtaagcgcgccacttctaaataagcg	NCQPPILSSKAQQNPNPQQVANPSAAIYPSFSSNELQNVPQPHEQATVIP
Aca1p_136_185	ctgaacggcggttctgggggcagcGCTCAACAAAACCCAAATCCACAGCAGGTTGCTAACCCTTCCGCAGCTATATATCCATCATTTAGTTCTAACGAATTACAAAATGTACCCCAACCCCACGAACAGGCAACTGTGATTCCTGAAGCTGCCCCCCAGACGGGAAGCAAGAATtaagcgcgccacttctaaataagcg	AQQNPNPQQVANPSAAIYPSFSSNELQNVPQPHEQATVIPEAAPQTGSKN
Aca1p_146_195	ctgaacggcggttctgggggcagcGCGAATCCTTCTGCAGCGATATACCCCTCTTTTAGCAGCAACGAATTACAAAATGTGCCGCAGCCACATGAACAAGCAACAGTAATTCCAGAGGCCGCTCCACAAACAGGTTCTAAAAATATATATGCTGCAATGACGCCGTATGATTCAtaagcgcgccacttctaaataagcg	ANPSAAIYPSFSSNELQNVPQPHEQATVIPEAAPQTGSKNIYAAMTPYDS
Aca1p_156_205	ctgaacggcggttctgggggcagcTTCTCTAGCAATGAACTTCAAAATGTGCCACAACCCCATGAACAGGCTACCGTCATCCCGGAAGCCGCTCCCCAGACCGGCTCCAAAAATATTTACGCGGCCATGACTCCGTACGATAGCAACATTAAACTAAATATCCCGGCAGTTGCTtaagcgcgccacttctaaataagcg	FSSNELQNVPQPHEQATVIPEAAPQTGSKNIYAAMTPYDSNIKLNIPAVA
Aca1p_166_215	ctgaacggcggttctgggggcagcCAACCTCACGAGCAAGCTACGGTCATTCCCGAAGCAGCTCCACAAACAGGTTCCAAAAACATTTATGCTGCCATGACGCCTTATGATAGTAATATTAAATTGAATATTCCCGCTGTTGCTGCTACATGTGACATTCCATCAGCAACTCCAtaagcgcgccacttctaaataagcg	QPHEQATVIPEAAPQTGSKNIYAAMTPYDSNIKLNIPAVAATCDIPSATP
Aca1p_200_249	ctgaacggcggttctgggggcagcAATATCCCTGCTGTTGCTGCAACGTGTGACATCCCGTCTGCTACCCCTTCCATTCCCTCTGGTGATTCCACGATGAACCAAGCCTATATAAATATGCAGCTTAGGCTGCAAGCCCAAATGCAGACAAAAGCTTGGAAAAATGCACAACTGtaagcgcgccacttctaaataagcg	NIPAVAATCDIPSATPSIPSGDSTMNQAYINMQLRLQAQMQTKAWKNAQL
Aca1p_210_259	ctgaacggcggttctgggggcagcATCCCTTCAGCAACTCCGTCTATTCCGAGTGGAGATAGCACTATGAACCAGGCCTACATCAATATGCAGCTGAGATTACAAGCTCAGATGCAAACTAAAGCATGGAAAAATGCACAGTTGAATGTACATCCCTGCACCCCTGCTTCTAACtaagcgcgccacttctaaataagcg	IPSATPSIPSGDSTMNQAYINMQLRLQAQMQTKAWKNAQLNVHPCTPASN
Aca1p_220_269	ctgaacggcggttctgggggcagcGGCGATTCAACAATGAACCAAGCCTACATCAACATGCAACTTAGATTGCAAGCTCAAATGCAAACTAAGGCCTGGAAAAACGCACAGCTTAATGTACATCCTTGTACACCTGCCAGTAATTCTAGTGTAAGTTCTTCTTCTAGTTGCCAAtaagcgcgccacttctaaataagcg	GDSTMNQAYINMQLRLQAQMQTKAWKNAQLNVHPCTPASNSSVSSSSSCQ
Aca1p_230_279	ctgaacggcggttctgggggcagcAACATGCAACTAAGGCTGCAGGCGCAGATGCAAACAAAAGCTTGGAAAAATGCTCAACTAAATGTCCATCCGTGCACACCAGCATCTAATAGCTCCGTTTCATCCTCTTCTTCATGTCAAAACATTAATGACCACAACATAGAAAATCAGtaagcgcgccacttctaaataagcg	NMQLRLQAQMQTKAWKNAQLNVHPCTPASNSSVSSSSSCQNINDHNIENQ
Aca1p_240_289	ctgaacggcggttctgggggcagcCAGACTAAAGCTTGGAAAAATGCTCAATTAAACGTTCATCCATGCACTCCGGCCAGCAACAGTTCAGTCAGCAGCTCATCCTCCTGCCAAAACATTAATGATCACAACATAGAAAATCAGTCCGTCCACTCTAGCATCAGTCATGGTGTGtaagcgcgccacttctaaataagcg	QTKAWKNAQLNVHPCTPASNSSVSSSSSCQNINDHNIENQSVHSSISHGV
Aca1p_250_299	ctgaacggcggttctgggggcagcAACGTACACCCCTGCACACCTGCTTCTAATAGTAGTGTCTCAAGTAGTTCCTCTTGCCAGAACATAAATGACCATAATATAGAGAATCAAAGTGTTCACTCAAGCATATCTCATGGTGTTAATCATCATACAGTTAATAATTCTTGCCAAtaagcgcgccacttctaaataagcg	NVHPCTPASNSSVSSSSSCQNINDHNIENQSVHSSISHGVNHHTVNNSCQ
Aca1p_260_309	ctgaacggcggttctgggggcagcAGTTCAGTGAGCAGCTCCTCCTCCTGTCAGAATATCAACGATCACAACATCGAAAACCAATCCGTTCATAGCTCTATCTCACATGGTGTTAATCACCATACCGTCAATAATTCATGTCAAAATGCCGAATTAAATATTAGCTCCAGTTTGtaagcgcgccacttctaaataagcg	SSVSSSSSCQNINDHNIENQSVHSSISHGVNHHTVNNSCQNAELNISSSL
Aca1p_270_319	ctgaacggcggttctgggggcagcAACATCAATGATCATAACATAGAAAATCAATCTGTGCACTCTAGCATTTCTCACGGTGTCAACCATCATACAGTCAACAATAGTTGTCAAAATGCTGAACTTAATATTTCCAGCTCTTTACCTTATGAATCTAAATGTCCAGACGTCAATtaagcgcgccacttctaaataagcg	NINDHNIENQSVHSSISHGVNHHTVNNSCQNAELNISSSLPYESKCPDVN
Aca1p_280_329	ctgaacggcggttctgggggcagcTCAGTACATTCTTCAATTTCCCATGGCGTTAATCATCACACTGTAAATAACTCTTGTCAAAATGCAGAATTAAATATAAGCTCTTCTCTACCTTATGAATCTAAGTGTCCGGACGTTAATTTGACTCACGCTAATAGTAAACCTCAATATtaagcgcgccacttctaaataagcg	SVHSSISHGVNHHTVNNSCQNAELNISSSLPYESKCPDVNLTHANSKPQY
Aca1p_290_339	ctgaacggcggttctgggggcagcAACCATCATACTGTTAACAATTCTTGTCAAAATGCCGAACTGAACATATCTTCAAGTCTGCCATACGAGTCTAAATGTCCGGATGTCAATCTAACTCATGCCAACTCTAAGCCACAGTACAAAGATGCAACTTCCGCCTTAAAGAATAACtaagcgcgccacttctaaataagcg	NHHTVNNSCQNAELNISSSLPYESKCPDVNLTHANSKPQYKDATSALKNN
Aca1p_300_349	ctgaacggcggttctgggggcagcAATGCAGAGCTAAATATATCAAGTAGCTTGCCATACGAGAGTAAGTGTCCTGATGTTAACTTGACGCATGCCAACTCAAAACCACAATATAAGGATGCTACTTCAGCATTGAAAAATAACATCAATTCAGAGAAAGACGTGCATACCGCAtaagcgcgccacttctaaataagcg	NAELNISSSLPYESKCPDVNLTHANSKPQYKDATSALKNNINSEKDVHTA
Aca1p_310_359	ctgaacggcggttctgggggcagcCCTTACGAATCTAAATGTCCGGATGTGAACCTTACACATGCTAACTCAAAACCTCAATACAAGGACGCGACGAGCGCCTTGAAGAACAATATTAACAGCGAAAAGGATGTTCACACAGCACCCTTTAGTTCAATGCACACTACCGCTACTtaagcgcgccacttctaaataagcg	PYESKCPDVNLTHANSKPQYKDATSALKNNINSEKDVHTAPFSSMHTTAT
Aca1p_320_369	ctgaacggcggttctgggggcagcCTTACACACGCCAATAGCAAACCACAATACAAGGATGCTACGAGCGCCCTGAAAAACAATATTAATTCTGAAAAAGACGTACACACCGCCCCTTTCTCCTCTATGCATACCACCGCTACTTTCCAGATAAAGCAAGAAGCAAGACCACAGtaagcgcgccacttctaaataagcg	LTHANSKPQYKDATSALKNNINSEKDVHTAPFSSMHTTATFQIKQEARPQ
Aca1p_330_379	ctgaacggcggttctgggggcagcAAAGACGCGACCTCAGCTTTAAAAAATAACATTAATTCTGAAAAAGATGTCCATACAGCGCCCTTCAGTTCTATGCATACTACTGCTACTTTTCAGATCAAACAGGAAGCAAGGCCTCAAAAAATTGAGAATAACACCGCTGGTTTAAAGtaagcgcgccacttctaaataagcg	KDATSALKNNINSEKDVHTAPFSSMHTTATFQIKQEARPQKIENNTAGLK
Aca1p_340_389	ctgaacggcggttctgggggcagcATAAACTCCGAGAAGGATGTTCATACCGCTCCTTTTTCCTCCATGCATACTACTGCTACCTTTCAAATCAAACAGGAAGCTCGTCCTCAAAAAATAGAGAATAATACAGCAGGCCTAAAGGACGGAGCAAAAGCCTGGAAGAGAGCTCGTtaagcgcgccacttctaaataagcg	INSEKDVHTAPFSSMHTTATFQIKQEARPQKIENNTAGLKDGAKAWKRAR
Aca1p_350_399	ctgaacggcggttctgggggcagcCCTTTCTCTTCTATGCATACAACTGCTACATTCCAAATTAAGCAAGAAGCTAGACCACAAAAAATCGAAAATAATACCGCTGGTTTAAAGGATGGTGCTAAAGCATGGAAAAGAGCTAGGCTATTAGAAAGGAACCGTATTGCAGCCTCCtaagcgcgccacttctaaataagcg	PFSSMHTTATFQIKQEARPQKIENNTAGLKDGAKAWKRARLLERNRIAAS
Aca1p_360_409	ctgaacggcggttctgggggcagcTTCCAAATAAAACAGGAAGCTAGACCTCAAAAAATTGAAAATAATACAGCCGGATTGAAAGATGGGGCTAAGGCTTGGAAAAGAGCTCGTTTGTTGGAGAGAAATAGAATTGCAGCTTCTAAATGCCGTCAAAGAAAAAAGATGTCACAAtaagcgcgccacttctaaataagcg	FQIKQEARPQKIENNTAGLKDGAKAWKRARLLERNRIAASKCRQRKKMSQ
Aca1p_370_419	ctgaacggcggttctgggggcagcAAAATTGAAAATAATACTGCAGGGTTGAAAGATGGAGCCAAGGCTTGGAAACGTGCAAGATTGTTAGAGAGAAATAGGATTGCTGCTTCCAAATGCAGACAAAGAAAGAAAATGTCCCAGTTACAACTGCAAAGAGAATTTGACCAAATAtaagcgcgccacttctaaataagcg	KIENNTAGLKDGAKAWKRARLLERNRIAASKCRQRKKMSQLQLQREFDQI
Aca1p_380_429	ctgaacggcggttctgggggcagcGATGGAGCCAAGGCATGGAAGAGAGCGAGATTATTGGAAAGGAACAGAATTGCGGCTAGTAAGTGTCGTCAGAGAAAGAAAATGTCACAGTTACAATTGCAGAGAGAGTTTGACCAAATCAGCAAAGAAAACACAATGATGAAAAAAAAGtaagcgcgccacttctaaataagcg	DGAKAWKRARLLERNRIAASKCRQRKKMSQLQLQREFDQISKENTMMKKK
Aca1p_390_439	ctgaacggcggttctgggggcagcCTGTTGGAAAGAAATAGAATAGCCGCATCTAAGTGTAGGCAAAGAAAAAAAATGTCCCAGTTACAACTTCAACGTGAGTTTGATCAGATATCCAAGGAAAATACGATGATGAAGAAAAAAATAGAGAACTACGAAAAACTGGTTCAAAAAtaagcgcgccacttctaaataagcg	LLERNRIAASKCRQRKKMSQLQLQREFDQISKENTMMKKKIENYEKLVQK
Aca1p_96_145	ctgaacggcggttctgggggcagcGATCAACCAGTCTACAAGAGAAGGATTTCTATATCAAATGGTCAAATTTCACAGTTAGGCGAAGATTTAGAAACGGTTGAAAATCTGTATAATTGTCAACCTCCAATTCTATCATCCAAGGCCCAACAAAACCCAAACCCCCAACAAGTTtaagcgcgccacttctaaataagcg	DQPVYKRRISISNGQISQLGEDLETVENLYNCQPPILSSKAQQNPNPQQV
Acc1p_423_472	ctgaacggcggttctgggggcagcGGTATGAATCCCCACTCAGCCTCAGAAATAGATTTCGAATTCAAAACTCAAGATGCTACAAAAAAACAACGTAGGCCTATTCCAAAGGGCCACTGTACCGCTTGCAGAATCACTTCTGAAGATCCTAACGACGGTTTCAAGCCGTCTGGTtaagcgcgccacttctaaataagcg	GMNPHSASEIDFEFKTQDATKKQRRPIPKGHCTACRITSEDPNDGFKPSG
Acc1p_433_482	ctgaacggcggttctgggggcagcGACTTTGAATTCAAAACACAAGATGCCACTAAAAAACAAAGAAGGCCTATCCCTAAGGGTCATTGCACAGCATGTAGGATTACTTCAGAAGACCCCAACGATGGTTTCAAACCTTCAGGAGGAACACTACATGAGTTAAACTTTAGAAGTtaagcgcgccacttctaaataagcg	DFEFKTQDATKKQRRPIPKGHCTACRITSEDPNDGFKPSGGTLHELNFRS
Ace2p_119_168	ctgaacggcggttctgggggcagcAGGGGTTTGTCTGGTACAGCTATTTTCGGCTTTCTGGGTCACAATAAAACTTTGTCAATCTCAAGTCTGCAACAATCCATCCTGAACATGTCCAAAGACCCCCAGCCAATGGAGCTTATTAATGAATTAGGTAACCATAACACTGTAAAAtaagcgcgccacttctaaataagcg	RGLSGTAIFGFLGHNKTLSISSLQQSILNMSKDPQPMELINELGNHNTVK
Ace2p_11_60	ctgaacggcggttctgggggcagcAACCCAAGCGGTTTCGCCAAGGACACGCAAGATGAAGAATATGTCCAACATCATGATAATGTAAATCCAACAATTCCTCCTCCAGACAACTACATTCTTAATAATGAAAATGACGATGGTTTGGACAATTTGCTAGGCATGGATTATTATtaagcgcgccacttctaaataagcg	NPSGFAKDTQDEEYVQHHDNVNPTIPPPDNYILNNENDDGLDNLLGMDYY
Ace2p_129_178	ctgaacggcggttctgggggcagcTTCTTAGGTCATAACAAGACCTTAAGCATATCTAGCTTACAACAGAGCATTTTAAACATGTCTAAGGACCCACAACCTATGGAACTGATCAACGAATTAGGTAATCACAACACGGTAAAAAACAATAACGATGATTTTGACCACATTCGTtaagcgcgccacttctaaataagcg	FLGHNKTLSISSLQQSILNMSKDPQPMELINELGNHNTVKNNNDDFDHIR
Ace2p_139_188	ctgaacggcggttctgggggcagcAGTTCATTGCAGCAGTCTATATTAAACATGTCAAAGGACCCTCAACCAATGGAACTGATCAACGAATTGGGTAATCATAACACCGTTAAGAACAACAATGATGATTTTGACCATATTAGGGAGAACGATGGAGAAAACTCATACCTGTCCtaagcgcgccacttctaaataagcg	SSLQQSILNMSKDPQPMELINELGNHNTVKNNNDDFDHIRENDGENSYLS
Ace2p_149_198	ctgaacggcggttctgggggcagcTCTAAAGACCCACAACCTATGGAGCTTATTAACGAGCTTGGAAATCACAATACTGTGAAAAATAATAACGATGATTTTGACCATATTAGAGAAAATGATGGTGAAAATTCATACTTGTCCCAAGTGCTTTTGAAACAACAGGAAGAGTTGtaagcgcgccacttctaaataagcg	SKDPQPMELINELGNHNTVKNNNDDFDHIRENDGENSYLSQVLLKQQEEL
Ace2p_159_208	ctgaacggcggttctgggggcagcAATGAGTTGGGAAACCATAATACAGTTAAAAACAATAATGATGACTTTGATCATATACGTGAAAATGACGGAGAGAATTCCTACTTGTCACAAGTACTGTTGAAGCAGCAAGAAGAATTGCGTATCGCATTGGAGAAACAAAAAGAAGTGtaagcgcgccacttctaaataagcg	NELGNHNTVKNNNDDFDHIRENDGENSYLSQVLLKQQEELRIALEKQKEV
Ace2p_169_218	ctgaacggcggttctgggggcagcAATAATAATGATGATTTTGATCATATAAGGGAAAACGATGGTGAAAATAGCTATCTAAGTCAAGTCTTGTTGAAACAACAAGAAGAGTTAAGGATAGCTTTAGAGAAGCAAAAGGAAGTCAATGAAAAGCTGGAAAAACAATTGAGAGATtaagcgcgccacttctaaataagcg	NNNDDFDHIRENDGENSYLSQVLLKQQEELRIALEKQKEVNEKLEKQLRD
Ace2p_179_228	ctgaacggcggttctgggggcagcGAGAATGATGGCGAGAACAGCTACCTAAGTCAAGTGCTTTTAAAGCAGCAGGAAGAATTAAGGATAGCCTTGGAAAAACAAAAGGAAGTGAACGAAAAACTTGAAAAGCAGTTAAGGGATAACCAGATTCAACAAGAGAAGCTGAGAAAAtaagcgcgccacttctaaataagcg	ENDGENSYLSQVLLKQQEELRIALEKQKEVNEKLEKQLRDNQIQQEKLRK
Ace2p_189_238	ctgaacggcggttctgggggcagcCAAGTCCTACTAAAACAGCAAGAAGAGTTAAGAATTGCTTTGGAGAAACAAAAAGAGGTCAATGAAAAACTGGAGAAGCAGCTTAGGGATAATCAAATACAACAGGAGAAACTTAGAAAAGTTCTAGAAGAACAGGAGGAAGTCGCTCAAtaagcgcgccacttctaaataagcg	QVLLKQQEELRIALEKQKEVNEKLEKQLRDNQIQQEKLRKVLEEQEEVAQ
Ace2p_199_248	ctgaacggcggttctgggggcagcAGAATTGCCCTGGAAAAACAAAAGGAAGTTAATGAAAAGCTTGAAAAACAATTACGTGATAATCAAATTCAACAAGAAAAACTAAGAAAGGTTTTGGAGGAACAAGAAGAAGTCGCCCAAAAATTAGTGTCTGGCGCTACTAATTCTAATtaagcgcgccacttctaaataagcg	RIALEKQKEVNEKLEKQLRDNQIQQEKLRKVLEEQEEVAQKLVSGATNSN
Ace2p_1_50	ctgaacggcggttctgggggcagcATGGATAACGTCGTTGATCCTTGGTATATCAATCCCAGTGGTTTTGCGAAAGATACCCAAGACGAGGAATATGTACAGCATCACGATAACGTAAATCCTACAATACCACCACCCGATAATTACATATTGAATAACGAGAACGATGACGGGtaagcgcgccacttctaaataagcg	MDNVVDPWYINPSGFAKDTQDEEYVQHHDNVNPTIPPPDNYILNNENDDG
Ace2p_209_258	ctgaacggcggttctgggggcagcAATGAGAAATTGGAAAAGCAATTGAGAGATAACCAAATACAACAGGAAAAACTGAGAAAGGTGTTAGAAGAGCAGGAAGAAGTCGCCCAAAAGTTAGTCTCCGGTGCAACTAATAGCAATTCAAAGCCTGGAAGCCCAGTCATATTAAAGtaagcgcgccacttctaaataagcg	NEKLEKQLRDNQIQQEKLRKVLEEQEEVAQKLVSGATNSNSKPGSPVILK
Ace2p_219_268	ctgaacggcggttctgggggcagcAATCAAATTCAACAAGAAAAGTTGAGAAAAGTGTTGGAAGAGCAAGAGGAGGTTGCACAAAAATTAGTGTCTGGTGCTACAAATTCAAATAGTAAGCCTGGTAGCCCTGTTATTCTAAAGACTCCTGCGATGCAAAATGGAAGAATGAAAtaagcgcgccacttctaaataagcg	NQIQQEKLRKVLEEQEEVAQKLVSGATNSNSKPGSPVILKTPAMQNGRMK
Ace2p_21_70	ctgaacggcggttctgggggcagcGACGAAGAATACGTACAACACCATGACAACGTTAATCCAACGATACCACCACCTGATAATTATATTTTGAATAATGAAAACGATGACGGATTGGATAATCTTCTGGGCATGGATTACTATAATATTGATGATTTGTTGACCCAGGAACTGtaagcgcgccacttctaaataagcg	DEEYVQHHDNVNPTIPPPDNYILNNENDDGLDNLLGMDYYNIDDLLTQEL
Ace2p_229_278	ctgaacggcggttctgggggcagcGTTCTTGAGGAACAAGAGGAGGTTGCACAAAAATTGGTTTCTGGGGCAACAAACTCCAACAGTAAACCTGGAAGCCCAGTTATTTTGAAGACCCCTGCGATGCAGAATGGTAGAATGAAAGACAACGCAATCATAGTCACTACCAATAGCtaagcgcgccacttctaaataagcg	VLEEQEEVAQKLVSGATNSNSKPGSPVILKTPAMQNGRMKDNAIIVTTNS
Ace2p_239_288	ctgaacggcggttctgggggcagcAAGCTAGTCTCAGGAGCTACCAACAGTAATTCAAAGCCGGGTAGTCCCGTGATCTTAAAAACCCCAGCTATGCAGAACGGTAGGATGAAGGATAATGCTATTATCGTTACTACTAACAGCGCTAATGGTGGGTACCAATTTCCACCACCCtaagcgcgccacttctaaataagcg	KLVSGATNSNSKPGSPVILKTPAMQNGRMKDNAIIVTTNSANGGYQFPPP
Ace2p_249_298	ctgaacggcggttctgggggcagcTCTAAACCGGGCTCCCCGGTAATTTTAAAAACTCCAGCAATGCAGAACGGTAGAATGAAAGATAACGCAATAATTGTTACAACGAATAGCGCTAATGGCGGGTATCAGTTCCCACCTCCAACACTTATATCTCCTCGTATGTCTAATACAtaagcgcgccacttctaaataagcg	SKPGSPVILKTPAMQNGRMKDNAIIVTTNSANGGYQFPPPTLISPRMSNT
Ace2p_259_308	ctgaacggcggttctgggggcagcACTCCCGCAATGCAAAATGGTAGGATGAAGGATAATGCCATTATAGTTACAACTAACAGTGCCAACGGAGGTTACCAATTCCCTCCACCTACACTAATATCCCCGAGAATGAGTAACACGAGTATAAATGGTAGCCCAAGTAGAAAATACtaagcgcgccacttctaaataagcg	TPAMQNGRMKDNAIIVTTNSANGGYQFPPPTLISPRMSNTSINGSPSRKY
Ace2p_269_318	ctgaacggcggttctgggggcagcGATAATGCCATTATTGTGACCACAAATTCCGCTAACGGAGGTTACCAATTCCCTCCGCCTACTTTAATTTCACCGAGGATGTCCAACACTAGTATTAACGGGTCACCAAGTAGGAAATACCACCGTCAAAGATACCCAAACAAATCCCCAtaagcgcgccacttctaaataagcg	DNAIIVTTNSANGGYQFPPPTLISPRMSNTSINGSPSRKYHRQRYPNKSP
Ace2p_279_328	ctgaacggcggttctgggggcagcGCAAATGGGGGATATCAATTTCCTCCTCCTACTTTGATTTCCCCAAGAATGAGCAACACCAGCATTAACGGTTCACCATCTAGAAAATATCATAGACAGAGATACCCCAACAAAAGTCCAGAATCCAACGGATTGAATTTGTTCTCCAGTtaagcgcgccacttctaaataagcg	ANGGYQFPPPTLISPRMSNTSINGSPSRKYHRQRYPNKSPESNGLNLFSS
Ace2p_289_338	ctgaacggcggttctgggggcagcACTTTAATTAGTCCTAGGATGAGCAATACTAGTATCAATGGTAGTCCGTCCAGAAAATATCACAGACAGAGGTACCCTAACAAGAGCCCTGAAAGCAACGGTTTGAATTTGTTCTCCTCAAACTCAGGATATTTGAGAGACTCTGAATTGtaagcgcgccacttctaaataagcg	TLISPRMSNTSINGSPSRKYHRQRYPNKSPESNGLNLFSSNSGYLRDSEL
Ace2p_299_348	ctgaacggcggttctgggggcagcAGCATAAACGGTTCACCAAGCAGGAAGTACCACAGACAAAGATACCCAAATAAATCTCCTGAGTCTAACGGTCTAAATTTGTTTAGTTCTAACAGCGGATATCTGAGAGACTCAGAATTATTGTCATTTAGTCCTCAAAACTACAATCTGtaagcgcgccacttctaaataagcg	SINGSPSRKYHRQRYPNKSPESNGLNLFSSNSGYLRDSELLSFSPQNYNL
Ace2p_309_358	ctgaacggcggttctgggggcagcCACAGACAGCGTTATCCAAATAAGTCTCCGGAGAGTAACGGTTTGAACCTTTTTTCATCTAACAGTGGCTACTTGAGAGATAGCGAATTATTATCTTTCTCTCCGCAAAATTATAACTTGAATCTGGACGGTCTAACTTATAACGATCATtaagcgcgccacttctaaataagcg	HRQRYPNKSPESNGLNLFSSNSGYLRDSELLSFSPQNYNLNLDGLTYNDH
Ace2p_319_368	ctgaacggcggttctgggggcagcGAATCTAATGGCCTGAACCTGTTTTCTTCAAATTCTGGATATCTGAGAGACTCCGAGTTGCTTTCCTTCTCCCCTCAGAATTACAACCTTAACTTGGATGGGTTGACTTACAACGACCATAATAATACATCTGATAAAAATAACAATGACtaagcgcgccacttctaaataagcg	ESNGLNLFSSNSGYLRDSELLSFSPQNYNLNLDGLTYNDHNNTSDKNNND
Ace2p_31_80	ctgaacggcggttctgggggcagcGTCAACCCGACAATCCCCCCCCCAGATAATTACATATTAAATAATGAAAACGATGATGGTTTAGATAATTTGCTAGGCATGGATTACTACAATATCGATGATTTGCTGACCCAGGAATTAAGGGACCTGGATATTCCACTTGTTCCGTCCtaagcgcgccacttctaaataagcg	VNPTIPPPDNYILNNENDDGLDNLLGMDYYNIDDLLTQELRDLDIPLVPS
Ace2p_329_378	ctgaacggcggttctgggggcagcAATTCCGGATATTTGAGAGATAGTGAATTGTTATCATTCTCTCCACAAAACTACAATTTAAATTTGGATGGTTTAACGTACAATGACCATAATAATACCAGCGACAAGAACAATAATGATAAGAAAAATTCAACTGGCGATAACATATTCtaagcgcgccacttctaaataagcg	NSGYLRDSELLSFSPQNYNLNLDGLTYNDHNNTSDKNNNDKKNSTGDNIF
Ace2p_339_388	ctgaacggcggttctgggggcagcCTGTCTTTTTCACCTCAAAATTATAATTTAAATCTTGATGGTTTAACCTACAACGATCATAATAATACTAGCGACAAAAATAATAATGATAAAAAAAACAGTACCGGTGATAACATCTTTCGTCTTTTCGAAAAAACGTCACCTGGAGGCtaagcgcgccacttctaaataagcg	LSFSPQNYNLNLDGLTYNDHNNTSDKNNNDKKNSTGDNIFRLFEKTSPGG
Ace2p_349_398	ctgaacggcggttctgggggcagcAATTTGGACGGTTTGACCTACAATGATCATAATAACACAAGTGATAAAAATAACAATGATAAGAAAAATTCTACGGGCGATAATATATTTCGTTTGTTTGAAAAGACATCACCAGGCGGCCTGTCTATTTCCCCTAGAATTAATGGCAACtaagcgcgccacttctaaataagcg	NLDGLTYNDHNNTSDKNNNDKKNSTGDNIFRLFEKTSPGGLSISPRINGN
Ace2p_359_408	ctgaacggcggttctgggggcagcAATAACACAAGCGATAAGAATAACAACGACAAAAAAAATAGTACAGGCGATAATATTTTTAGGCTATTTGAAAAAACTAGTCCTGGGGGTCTTTCTATTTCTCCAAGAATTAACGGAAATTCTTTAAGATCTCCATTCTTGGTGGGTACTtaagcgcgccacttctaaataagcg	NNTSDKNNNDKKNSTGDNIFRLFEKTSPGGLSISPRINGNSLRSPFLVGT
Ace2p_369_418	ctgaacggcggttctgggggcagcAAAAAGAACTCTACAGGGGACAATATTTTTAGATTGTTCGAAAAGACAAGTCCAGGTGGCCTGTCAATCTCTCCGCGTATCAATGGTAATAGCTTGAGAAGTCCTTTTTTAGTAGGAACTGATAAATCCCGTGATGACAGGTACGCTGCAtaagcgcgccacttctaaataagcg	KKNSTGDNIFRLFEKTSPGGLSISPRINGNSLRSPFLVGTDKSRDDRYAA
Ace2p_379_428	ctgaacggcggttctgggggcagcAGACTATTTGAAAAGACATCTCCGGGGGGTTTATCTATTAGTCCAAGGATAAATGGAAATTCTTTAAGATCACCATTCTTGGTCGGCACTGACAAGTCAAGGGACGATAGATATGCCGCTGGTACCTTTACACCACGTACTCAGTTGTCTtaagcgcgccacttctaaataagcg	RLFEKTSPGGLSISPRINGNSLRSPFLVGTDKSRDDRYAAGTFTPRTQLS
Ace2p_389_438	ctgaacggcggttctgggggcagcTTATCCATTTCTCCAAGAATTAACGGTAACTCATTGAGATCCCCTTTTTTGGTGGGCACGGACAAAAGCAGAGATGATAGATATGCTGCTGGTACATTCACGCCAAGAACACAACTAAGCCCTATCCATAAAAAGAGGGAATCTGTGGTAtaagcgcgccacttctaaataagcg	LSISPRINGNSLRSPFLVGTDKSRDDRYAAGTFTPRTQLSPIHKKRESVV
Ace2p_399_448	ctgaacggcggttctgggggcagcTCTTTAAGAAGCCCTTTCTTGGTTGGCACCGATAAGTCAAGGGATGATAGATACGCCGCAGGAACCTTCACCCCGAGAACTCAATTAAGCCCGATACATAAAAAGAGAGAATCTGTCGTTTCAACAGTCAGCACAATCAGCCAACTTCAAtaagcgcgccacttctaaataagcg	SLRSPFLVGTDKSRDDRYAAGTFTPRTQLSPIHKKRESVVSTVSTISQLQ
Ace2p_409_458	ctgaacggcggttctgggggcagcGATAAATCCAGAGATGACAGATACGCCGCAGGTACCTTCACCCCACGTACTCAACTGTCTCCAATCCACAAGAAAAGAGAAAGTGTTGTCTCCACTGTATCTACTATTAGTCAGCTACAGGATGATACGGAACCAATACATATGAGAAACtaagcgcgccacttctaaataagcg	DKSRDDRYAAGTFTPRTQLSPIHKKRESVVSTVSTISQLQDDTEPIHMRN
Ace2p_419_468	ctgaacggcggttctgggggcagcGGAACCTTCACTCCTAGAACCCAACTGTCTCCAATTCATAAGAAGAGAGAATCAGTGGTTTCTACTGTTTCTACTATTTCTCAATTGCAAGACGATACTGAACCTATCCATATGAGAAATACACAAAACCCAACCTTGAGAAATGCTAACtaagcgcgccacttctaaataagcg	GTFTPRTQLSPIHKKRESVVSTVSTISQLQDDTEPIHMRNTQNPTLRNAN
Ace2p_41_90	ctgaacggcggttctgggggcagcTATATTCTGAACAACGAGAACGATGATGGTCTAGACAACTTATTAGGTATGGACTATTATAACATCGATGACTTGTTAACTCAGGAACTACGTGACTTGGATATTCCGTTAGTCCCTTCACCTAAAACCGGAGATGGCTCCAGCGATAAAtaagcgcgccacttctaaataagcg	YILNNENDDGLDNLLGMDYYNIDDLLTQELRDLDIPLVPSPKTGDGSSDK
Ace2p_429_478	ctgaacggcggttctgggggcagcCCTATACATAAAAAACGTGAGTCAGTCGTATCTACTGTAAGTACTATATCTCAGTTGCAGGATGATACCGAACCTATACACATGCGTAATACGCAAAACCCGACATTGAGAAACGCCAACGCCTTGGCAAGTAGCTCTGTTCTGCCCCCAtaagcgcgccacttctaaataagcg	PIHKKRESVVSTVSTISQLQDDTEPIHMRNTQNPTLRNANALASSSVLPP
Ace2p_439_488	ctgaacggcggttctgggggcagcAGCACTGTTTCTACTATTTCCCAGTTGCAAGATGACACCGAACCTATTCATATGAGAAATACGCAAAATCCTACTCTGAGAAATGCCAATGCATTGGCTAGTTCTAGTGTTTTGCCACCTATTCCGGGTTCAAGCAATAACACTCCGATTtaagcgcgccacttctaaataagcg	STVSTISQLQDDTEPIHMRNTQNPTLRNANALASSSVLPPIPGSSNNTPI
Ace2p_449_498	ctgaacggcggttctgggggcagcGACGACACGGAGCCCATACATATGAGAAACACACAAAACCCAACCTTACGTAATGCAAACGCTCTTGCTTCCTCTTCTGTCTTACCCCCTATTCCCGGTTCCTCCAACAATACTCCAATTAAGAACTCATTACCACAGAAACACGTGTTCtaagcgcgccacttctaaataagcg	DDTEPIHMRNTQNPTLRNANALASSSVLPPIPGSSNNTPIKNSLPQKHVF
Ace2p_459_508	ctgaacggcggttctgggggcagcACGCAGAACCCAACGTTGAGGAATGCCAATGCTCTTGCCTCAAGTTCAGTCTTGCCACCTATTCCAGGTTCTTCTAATAATACACCGATTAAGAATTCCCTGCCACAAAAACATGTCTTTCAACATACACCAGTGAAAGCCCCCCCTAAGtaagcgcgccacttctaaataagcg	TQNPTLRNANALASSSVLPPIPGSSNNTPIKNSLPQKHVFQHTPVKAPPK
Ace2p_469_518	ctgaacggcggttctgggggcagcGCACTTGCATCTTCTTCAGTGCTGCCCCCTATACCTGGTTCTTCAAACAACACGCCAATTAAAAATTCTTTACCGCAAAAGCACGTTTTCCAGCACACTCCTGTTAAGGCTCCACCCAAGAACGGTTCAAATTTAGCACCATTATTAAATtaagcgcgccacttctaaataagcg	ALASSSVLPPIPGSSNNTPIKNSLPQKHVFQHTPVKAPPKNGSNLAPLLN
Ace2p_479_528	ctgaacggcggttctgggggcagcATCCCAGGTAGCAGCAATAACACACCCATAAAGAACAGCTTACCACAAAAACATGTCTTTCAACACACCCCCGTGAAAGCCCCTCCAAAAAACGGCTCAAATTTGGCTCCACTACTGAATGCCCCAGATTTAACCGACCACCAGCTAGAAtaagcgcgccacttctaaataagcg	IPGSSNNTPIKNSLPQKHVFQHTPVKAPPKNGSNLAPLLNAPDLTDHQLE
Ace2p_489_538	ctgaacggcggttctgggggcagcAAAAACTCATTGCCTCAAAAACACGTTTTCCAACACACTCCCGTTAAAGCTCCACCAAAAAACGGTTCTAATCTTGCACCGTTGTTGAACGCACCAGACTTGACTGACCATCAACTGGAAATCAAAACGCCAATAAGAAATAATTCTCACtaagcgcgccacttctaaataagcg	KNSLPQKHVFQHTPVKAPPKNGSNLAPLLNAPDLTDHQLEIKTPIRNNSH
Ace2p_499_548	ctgaacggcggttctgggggcagcCAACATACTCCTGTTAAAGCTCCGCCAAAAAATGGTTCCAATCTTGCCCCACTTCTAAATGCTCCAGACTTAACTGATCATCAACTTGAAATTAAGACGCCAATAAGAAATAATTCACACTGTGAAGTGGAGTCTTATCCTCAAGTCCCGtaagcgcgccacttctaaataagcg	QHTPVKAPPKNGSNLAPLLNAPDLTDHQLEIKTPIRNNSHCEVESYPQVP
Ace2p_509_558	ctgaacggcggttctgggggcagcAACGGTTCCAACCTGGCCCCACTGCTAAACGCCCCAGACTTAACTGATCATCAATTGGAAATTAAAACACCGATCAGAAATAATAGTCATTGTGAAGTAGAATCTTATCCCCAAGTTCCGCCTGTTACACATGACATACACAAGTCACCCtaagcgcgccacttctaaataagcg	NGSNLAPLLNAPDLTDHQLEIKTPIRNNSHCEVESYPQVPPVTHDIHKSP
Ace2p_519_568	ctgaacggcggttctgggggcagcGCCCCCGATTTGACAGACCACCAATTGGAAATTAAAACGCCAATTAGAAATAATTCCCACTGTGAAGTTGAATCATACCCGCAAGTTCCCCCTGTGACCCACGACATACACAAGTCACCTACATTACATTCTACAAGCCCGCTTCCAGACtaagcgcgccacttctaaataagcg	APDLTDHQLEIKTPIRNNSHCEVESYPQVPPVTHDIHKSPTLHSTSPLPD
Ace2p_51_100	ctgaacggcggttctgggggcagcCTTGACAACCTGCTGGGAATGGATTACTACAACATTGATGATTTACTAACACAAGAATTGAGAGATCTTGACATTCCCTTAGTACCTTCTCCAAAAACAGGCGATGGATCCTCTGATAAAAAAAATATAGACAGAACATGGAATCTTGGTtaagcgcgccacttctaaataagcg	LDNLLGMDYYNIDDLLTQELRDLDIPLVPSPKTGDGSSDKKNIDRTWNLG
Ace2p_529_578	ctgaacggcggttctgggggcagcATTAAGACACCCATTAGAAACAACAGTCATTGCGAAGTTGAAAGTTACCCTCAAGTACCCCCTGTTACACACGATATCCACAAGTCCCCGACGCTACATAGCACATCCCCTTTGCCAGATGAGATTATCCCGCGTACTACTCCCATGAAGtaagcgcgccacttctaaataagcg	IKTPIRNNSHCEVESYPQVPPVTHDIHKSPTLHSTSPLPDEIIPRTTPMK
Ace2p_539_588	ctgaacggcggttctgggggcagcTGTGAAGTTGAAAGCTATCCACAGGTACCTCCAGTAACGCACGACATACATAAGAGTCCAACGTTACACAGTACTTCCCCTCTGCCAGACGAAATAATTCCAAGAACTACCCCCATGAAGATTACGAAGAAACCTACGACCTTACCGCCAtaagcgcgccacttctaaataagcg	CEVESYPQVPPVTHDIHKSPTLHSTSPLPDEIIPRTTPMKITKKPTTLPP
Ace2p_549_598	ctgaacggcggttctgggggcagcCCAGTCACACATGACATCCATAAGTCACCTACGTTGCATTCTACTTCCCCCTTACCTGATGAGATCATTCCTAGAACAACACCTATGAAGATTACTAAAAAGCCTACAACTTTGCCACCAGGAACCATTGACCAATATGTCAAGGAATTAtaagcgcgccacttctaaataagcg	PVTHDIHKSPTLHSTSPLPDEIIPRTTPMKITKKPTTLPPGTIDQYVKEL
Ace2p_61_110	ctgaacggcggttctgggggcagcAATATAGACGATCTATTGACGCAAGAGCTTAGAGATTTAGACATACCCCTGGTACCCTCTCCAAAGACTGGTGACGGGAGCTCCGATAAAAAAAATATTGACAGGACGTGGAATTTGGGAGATGAAAACAACAAGGTAAGTCATTATAGTtaagcgcgccacttctaaataagcg	NIDDLLTQELRDLDIPLVPSPKTGDGSSDKKNIDRTWNLGDENNKVSHYS
Ace2p_669_718	ctgaacggcggttctgggggcagcAGATTCAATAGAGAAGATGCTTTAATGGTACACCGTAGCAGAATGATCTGCACGGGCGGTAAGAAGCTGGAACACTCAATAAACAAAAAACTAACATCTCCTAAAAAGTCTTTGTTGGACAGCCCTCACGATACCTCTCCAGTTAAGGAGtaagcgcgccacttctaaataagcg	RFNREDALMVHRSRMICTGGKKLEHSINKKLTSPKKSLLDSPHDTSPVKE
Ace2p_679_728	ctgaacggcggttctgggggcagcCACAGAAGTAGAATGATTTGTACCGGCGGTAAAAAATTAGAACACTCCATTAATAAAAAATTAACATCACCAAAAAAAAGTCTACTGGATTCACCCCATGATACTTCTCCAGTAAAGGAAACTATAGCTAGAGACAAAGATGGGTCAGTAtaagcgcgccacttctaaataagcg	HRSRMICTGGKKLEHSINKKLTSPKKSLLDSPHDTSPVKETIARDKDGSV
Ace2p_689_738	ctgaacggcggttctgggggcagcAAGAAGCTAGAGCATTCCATTAACAAAAAATTAACATCACCAAAAAAATCTTTACTTGATTCCCCACACGATACGTCACCAGTTAAGGAAACTATCGCACGTGACAAAGATGGTTCAGTGTTAATGAAGATGGAAGAACAATTGAGGGATtaagcgcgccacttctaaataagcg	KKLEHSINKKLTSPKKSLLDSPHDTSPVKETIARDKDGSVLMKMEEQLRD
Ace2p_699_748	ctgaacggcggttctgggggcagcCTAACTAGCCCCAAAAAATCATTATTGGATTCTCCACACGATACTAGTCCTGTAAAGGAAACTATTGCTCGTGACAAGGATGGCTCAGTGTTGATGAAGATGGAAGAGCAATTGCGTGATGATATGAGAAAACACGGTCTGTTAGATCCCtaagcgcgccacttctaaataagcg	LTSPKKSLLDSPHDTSPVKETIARDKDGSVLMKMEEQLRDDMRKHGLLDP
Ace2p_709_758	ctgaacggcggttctgggggcagcTCTCCACATGACACTTCACCAGTGAAGGAAACTATTGCCAGGGATAAAGACGGGTCCGTGCTTATGAAGATGGAGGAACAATTACGTGATGATATGAGAAAACACGGTTTATTAGATCCTCCTCCTTCCACCGCTGCTCACGAGCAGAATtaagcgcgccacttctaaataagcg	SPHDTSPVKETIARDKDGSVLMKMEEQLRDDMRKHGLLDPPPSTAAHEQN
Ace2p_719_768	ctgaacggcggttctgggggcagcACCATTGCAAGAGATAAGGATGGAAGTGTATTAATGAAGATGGAAGAACAACTGAGAGATGATATGAGAAAGCATGGTCTGTTGGATCCGCCGCCGTCCACTGCAGCGCACGAGCAAAACTCTAATCGTACGCTTTCCAACGAAACTGATtaagcgcgccacttctaaataagcg	TIARDKDGSVLMKMEEQLRDDMRKHGLLDPPPSTAAHEQNSNRTLSNETD
Ace2p_71_120	ctgaacggcggttctgggggcagcAGAGATTTGGACATTCCATTGGTTCCCTCCCCAAAAACGGGAGATGGTTCTAGTGATAAAAAAAACATCGACAGAACATGGAACCTTGGCGATGAAAACAATAAAGTAAGTCATTATAGCAAAAAAAGCATGTCATCTCATAAGAGAGGGtaagcgcgccacttctaaataagcg	RDLDIPLVPSPKTGDGSSDKKNIDRTWNLGDENNKVSHYSKKSMSSHKRG
Ace2p_721_770	ctgaacggcggttctgggggcagcGCCAGAGATAAAGACGGGTCAGTTTTGATGAAGATGGAAGAACAATTACGTGACGATATGAGAAAGCACGGATTACTGGATCCACCACCTTCAACCGCAGCACACGAACAGAACAGTAATAGGACTCTTAGCAATGAAACTGACGCGTTGtaagcgcgccacttctaaataagcg	ARDKDGSVLMKMEEQLRDDMRKHGLLDPPPSTAAHEQNSNRTLSNETDAL
Ace2p_81_130	ctgaacggcggttctgggggcagcCCTAAAACCGGTGACGGTTCATCAGATAAGAAAAATATCGACAGAACTTGGAATCTTGGCGATGAAAATAATAAAGTATCTCATTATTCTAAGAAGTCAATGTCATCTCATAAAAGAGGTTTATCTGGAACAGCAATTTTCGGATTCCTGtaagcgcgccacttctaaataagcg	PKTGDGSSDKKNIDRTWNLGDENNKVSHYSKKSMSSHKRGLSGTAIFGFL
Acf2p_11_60	ctgaacggcggttctgggggcagcCCAGTACCAAATAGACCAGGTGGCACAACTAACAGAGGACCGCCGCCTTTGCCACCCAGGGCTAATGTCCAGCCACCTGTATGCTCTAGTGAAAACAGTAGTAAGCCGAGGGAAAATAGAGTTGCTGGAGAATCTCTTCGTACTCCGTCAtaagcgcgccacttctaaataagcg	PVPNRPGGTTNRGPPPLPPRANVQPPVCSSENSSKPRENRVAGESLRTPS
Acf2p_1_50	ctgaacggcggttctgggggcagcATGTGTTATAGTAGACAAGCTATTCCGCCGCCAGTGCCAAACAGGCCAGGCGGTACAACAAATCGTGGTCCACCACCATTGCCACCAAGAGCTAATGTTCAACCACCAGTGTGCTCTTCTGAAAATTCATCCAAACCAAGAGAAAATAGAtaagcgcgccacttctaaataagcg	MCYSRQAIPPPVPNRPGGTTNRGPPPLPPRANVQPPVCSSENSSKPRENR
Acf2p_21_70	ctgaacggcggttctgggggcagcAATAGAGGTCCACCGCCATTGCCGCCGAGAGCAAATGTTCAACCACCCGTTTGCTCTAGTGAAAATTCATCTAAGCCAAGAGAGAACAGAGTCGCTGGTGAATCTTTGAGAACCCCGTCATCAAGTAATCCCTTAGCCGATTCCCAAGTGtaagcgcgccacttctaaataagcg	NRGPPPLPPRANVQPPVCSSENSSKPRENRVAGESLRTPSSSNPLADSQV
Acf2p_31_80	ctgaacggcggttctgggggcagcGCTAACGTTCAACCACCCGTTTGTAGTTCTGAAAACTCCAGCAAACCTAGGGAAAACCGTGTTGCGGGTGAATCTTTGAGAACACCTTCTTCAAGTAATCCTTTAGCTGATTCTCAAGTCAATAGCGACAATATCTTCCAATCCCCTGTAtaagcgcgccacttctaaataagcg	ANVQPPVCSSENSSKPRENRVAGESLRTPSSSNPLADSQVNSDNIFQSPV
Acf2p_41_90	ctgaacggcggttctgggggcagcGAAAATTCAAGTAAACCGCGTGAAAACAGGGTTGCGGGTGAGAGTCTAAGAACCCCATCATCATCTAACCCTCTGGCAGATTCACAGGTCAATTCAGACAACATTTTTCAATCTCCCGTACTATCTAATCTTAAGGCTCCACCTTCAGTGtaagcgcgccacttctaaataagcg	ENSSKPRENRVAGESLRTPSSSNPLADSQVNSDNIFQSPVLSNLKAPPSV
Acf2p_51_100	ctgaacggcggttctgggggcagcGTTGCCGGTGAATCACTAAGAACCCCATCCTCTTCAAACCCACTTGCAGATTCACAAGTTAATAGTGATAACATTTTTCAATCACCAGTCTTGTCAAATTTAAAAGCACCTCCATCAGTATTTAATAAGGTCCAACATCCTGTTCCCAAGtaagcgcgccacttctaaataagcg	VAGESLRTPSSSNPLADSQVNSDNIFQSPVLSNLKAPPSVFNKVQHPVPK
Acf2p_61_110	ctgaacggcggttctgggggcagcTCTTCCAACCCGTTAGCTGATTCTCAAGTAAATTCCGACAATATTTTTCAATCACCCGTTTTAAGTAATTTAAAAGCTCCACCCTCCGTGTTTAACAAAGTGCAACATCCAGTCCCTAAACCTAACATCGACGATCAGAGCGTCGATCCGtaagcgcgccacttctaaataagcg	SSNPLADSQVNSDNIFQSPVLSNLKAPPSVFNKVQHPVPKPNIDDQSVDP
Acf2p_71_120	ctgaacggcggttctgggggcagcAATAGCGATAACATCTTCCAATCTCCAGTTTTGTCAAACCTTAAAGCCCCACCCTCTGTATTCAATAAGGTGCAACACCCGGTCCCTAAGCCAAACATTGATGATCAATCTGTAGACCCACTAGAAACTAATAAATTCTATACCAACATGtaagcgcgccacttctaaataagcg	NSDNIFQSPVLSNLKAPPSVFNKVQHPVPKPNIDDQSVDPLETNKFYTNM
Acf2p_81_130	ctgaacggcggttctgggggcagcCTTAGTAACTTGAAGGCACCACCTAGTGTGTTTAATAAAGTCCAACACCCAGTCCCTAAACCAAACATCGATGATCAATCAGTGGACCCATTGGAAACAAACAAATTTTATACAAACATGTTACTTGATGATAATACTCAACCCATATGGtaagcgcgccacttctaaataagcg	LSNLKAPPSVFNKVQHPVPKPNIDDQSVDPLETNKFYTNMLLDDNTQPIW
Acf4p_101_150	ctgaacggcggttctgggggcagcTCCTTTAAATTAGAAGTGGCTCAAAAAGAGTTGAAACAACTAGAATTACAGTTCAAGGACACATTGCCAAGAAATGGCCAACAAAAGCTTGGAAACCAAAATCCATCCGAATACTTGTCTACTTTTACCAAACGTATTCAACAAACTTTCtaagcgcgccacttctaaataagcg	SFKLEVAQKELKQLELQFKDTLPRNGQQKLGNQNPSEYLSTFTKRIQQTF
Acf4p_111_160	ctgaacggcggttctgggggcagcCTGAAACAACTGGAACTTCAATTCAAAGATACCCTGCCAAGAAATGGCCAGCAAAAATTGGGAAATCAGAACCCTAGCGAATACTTGTCAACCTTTACCAAGCGTATACAACAAACGTTTGTTGATGTCAACAATTCCCCAAACATGCTGtaagcgcgccacttctaaataagcg	LKQLELQFKDTLPRNGQQKLGNQNPSEYLSTFTKRIQQTFVDVNNSPNML
Acf4p_11_60	ctgaacggcggttctgggggcagcCCCATAGAATTACACAAGTTAAGCATTGTCGATAAGCATTCTCAAGGCCAACAACAACAACCTCATCAAAAACAGCATGAGGTGCAACCCGAATCAAAGTCCCCAAGAGTCACTACCCCATTAAAGCCGAAGAGACTTGCAATACCAATTtaagcgcgccacttctaaataagcg	PIELHKLSIVDKHSQGQQQQPHQKQHEVQPESKSPRVTTPLKPKRLAIPI
Acf4p_121_170	ctgaacggcggttctgggggcagcACTTTACCAAGAAATGGTCAACAAAAGTTGGGTAATCAGAATCCTTCTGAATATCTTTCTACATTCACAAAAAGGATCCAACAAACTTTTGTGGATGTGAATAATTCTCCAAACATGCTGAAAGGAAAGAAGTCTATTAATGATTTCTTCtaagcgcgccacttctaaataagcg	TLPRNGQQKLGNQNPSEYLSTFTKRIQQTFVDVNNSPNMLKGKKSINDFF
Acf4p_131_180	ctgaacggcggttctgggggcagcGGTAACCAAAACCCTTCCGAATACTTGTCTACATTCACAAAGAGAATACAACAGACCTTTGTTGATGTTAATAATTCTCCAAACATGTTGAAGGGTAAAAAAAGCATAAATGATTTTTTTTCTAAGCCCAATAATAACGTCAACTCTAATtaagcgcgccacttctaaataagcg	GNQNPSEYLSTFTKRIQQTFVDVNNSPNMLKGKKSINDFFSKPNNNVNSN
Acf4p_141_190	ctgaacggcggttctgggggcagcACTTTTACGAAAAGAATTCAACAGACATTTGTTGACGTTAACAATTCACCCAACATGTTGAAGGGCAAAAAGTCCATTAATGACTTCTTTTCTAAGCCAAATAATAACGTTAACAGTAACATCAACAATACTTTACCAAACAGAAAGCCCtaagcgcgccacttctaaataagcg	TFTKRIQQTFVDVNNSPNMLKGKKSINDFFSKPNNNVNSNINNTLPNRKP
Acf4p_151_200	ctgaacggcggttctgggggcagcGTAGACGTCAATAACTCTCCAAATATGTTAAAGGGAAAAAAGTCTATAAATGATTTTTTTTCAAAACCAAACAACAATGTTAACTCCAATATTAACAACACTCTACCAAATAGGAAGCCAAACCCGCCACCGAACAGATCCCAGAGGATGtaagcgcgccacttctaaataagcg	VDVNNSPNMLKGKKSINDFFSKPNNNVNSNINNTLPNRKPNPPPNRSQRM
Acf4p_161_210	ctgaacggcggttctgggggcagcAAAGGTAAGAAGAGTATTAATGATTTTTTTTCAAAGCCAAATAACAATGTTAATTCTAACATTAACAATACCTTGCCAAATCGTAAGCCCAATCCGCCTCCCAATAGAAGTCAAAGGATGCAAAATATAGCCCCGTCCAGATCCAGCGAAtaagcgcgccacttctaaataagcg	KGKKSINDFFSKPNNNVNSNINNTLPNRKPNPPPNRSQRMQNIAPSRSSE
Acf4p_171_220	ctgaacggcggttctgggggcagcTCTAAGCCTAACAACAATGTGAACTCTAACATCAACAATACCTTGCCTAACAGGAAACCCAATCCACCTCCAAACAGGTCCCAAAGAATGCAAAATATTGCCCCTTCCAGGTCATCAGAAAGTACCCCGACCAGCGGTCCTCCACTACTTtaagcgcgccacttctaaataagcg	SKPNNNVNSNINNTLPNRKPNPPPNRSQRMQNIAPSRSSESTPTSGPPLL
Acf4p_181_230	ctgaacggcggttctgggggcagcATAAATAATACATTGCCAAATAGAAAACCCAACCCTCCGCCCAATAGATCACAAAGGATGCAGAATATTGCACCTTCCAGAAGCTCCGAATCCACCCCCACTAGTGGGCCCCCATTATTACCTCCTAGAAACACTATGAAAAACGCCAACtaagcgcgccacttctaaataagcg	INNTLPNRKPNPPPNRSQRMQNIAPSRSSESTPTSGPPLLPPRNTMKNAN
Acf4p_191_240	ctgaacggcggttctgggggcagcAACCCACCACCTAACAGGAGTCAAAGAATGCAGAATATCGCTCCTTCCAGATCAAGCGAATCTACCCCCACCAGTGGGCCTCCTCTATTACCACCTAGAAATACGATGAAAAATGCCAATACTACGGCGACCGCGGGTGAAAATACGCCTtaagcgcgccacttctaaataagcg	NPPPNRSQRMQNIAPSRSSESTPTSGPPLLPPRNTMKNANTTATAGENTP
Acf4p_1_50	ctgaacggcggttctgggggcagcATGTCAGAGGATCAAAGGGTTATTTCACAACCAATTGAGCTACACAAACTTTCTATTGTCGATAAGCACTCTCAAGGTCAGCAACAACAACCACATCAGAAACAACACGAAGTTCAACCAGAAAGCAAATCACCAAGGGTTACAACACCTtaagcgcgccacttctaaataagcg	MSEDQRVISQPIELHKLSIVDKHSQGQQQQPHQKQHEVQPESKSPRVTTP
Acf4p_201_250	ctgaacggcggttctgggggcagcCAGAATATCGCACCTTCTAGATCATCTGAAAGCACACCAACTTCCGGCCCACCATTGTTACCACCAAGAAACACTATGAAGAACGCCAACACAACAGCAACCGCTGGCGAAAATACGCCCTTTCTACAAAGGATCTTGAACAAATTTAACtaagcgcgccacttctaaataagcg	QNIAPSRSSESTPTSGPPLLPPRNTMKNANTTATAGENTPFLQRILNKFN
Acf4p_211_260	ctgaacggcggttctgggggcagcAGTACTCCTACGTCCGGACCTCCCTTGCTTCCACCTAGAAACACAATGAAGAATGCAAATACAACCGCTACTGCTGGTGAGAATACGCCTTTCTTACAAAGAATTTTGAACAAATTCAATCAGATGAATATGGAAGAGGACGAATTTGATtaagcgcgccacttctaaataagcg	STPTSGPPLLPPRNTMKNANTTATAGENTPFLQRILNKFNQMNMEEDEFD
Acf4p_21_70	ctgaacggcggttctgggggcagcGATAAACATAGTCAAGGCCAACAACAACAACCTCACCAAAAGCAGCATGAAGTCCAACCAGAATCTAAATCACCTAGAGTTACTACCCCTCTTAAGCCTAAAAGACTGGCTATTCCCATATCTTCACCTCAACGTAGTACGACCAACCAAtaagcgcgccacttctaaataagcg	DKHSQGQQQQPHQKQHEVQPESKSPRVTTPLKPKRLAIPISSPQRSTTNQ
Acf4p_221_270	ctgaacggcggttctgggggcagcCCACCAAGAAATACCATGAAGAATGCTAATACAACAGCCACCGCAGGTGAGAATACCCCATTTTTGCAGAGAATTCTTAACAAGTTTAATCAAATGAATATGGAAGAGGACGAATTCGATGATCTGTTGGAAAAGAGAAAATCTAAAAAAtaagcgcgccacttctaaataagcg	PPRNTMKNANTTATAGENTPFLQRILNKFNQMNMEEDEFDDLLEKRKSKK
Acf4p_231_280	ctgaacggcggttctgggggcagcACTACTGCCACTGCTGGCGAGAACACACCCTTCCTTCAAAGAATCTTGAACAAATTTAATCAGATGAATATGGAGGAGGATGAGTTTGACGATTTGTTGGAAAAAAGGAAATCCAAGAAAGACCATTACTATATCAAAGAAAATTTAGGTtaagcgcgccacttctaaataagcg	TTATAGENTPFLQRILNKFNQMNMEEDEFDDLLEKRKSKKDHYYIKENLG
Acf4p_241_290	ctgaacggcggttctgggggcagcTTTCTTCAAAGAATATTAAATAAATTCAACCAAATGAATATGGAAGAAGATGAATTCGATGACCTGCTAGAAAAAAGAAAGTCCAAGAAAGACCATTATTACATTAAGGAGAACCTTGGTTATGAGTATGATGAAGTTCGTTCTGAAGACtaagcgcgccacttctaaataagcg	FLQRILNKFNQMNMEEDEFDDLLEKRKSKKDHYYIKENLGYEYDEVRSED
Acf4p_251_300	ctgaacggcggttctgggggcagcCAGATGAATATGGAAGAAGATGAATTCGACGATTTGCTTGAGAAGAGGAAGTCTAAAAAAGATCATTACTACATTAAGGAAAACCTAGGTTACGAATATGATGAAGTCAGATCTGAAGATGAAGATGACGAGGAATTCGAACCCATGGGTtaagcgcgccacttctaaataagcg	QMNMEEDEFDDLLEKRKSKKDHYYIKENLGYEYDEVRSEDEDDEEFEPMG
Acf4p_260_309	ctgaacggcggttctgggggcagcGATGACCTATTAGAAAAGAGGAAGAGTAAGAAAGATCATTATTACATAAAGGAAAACCTGGGATATGAATACGATGAGGTAAGAAGTGAAGATGAAGATGATGAGGAGTTTGAACCAATGGGCGATATCCCTGTTCATTTATTTAAAAGAtaagcgcgccacttctaaataagcg	DDLLEKRKSKKDHYYIKENLGYEYDEVRSEDEDDEEFEPMGDIPVHLFKR
Acf4p_31_80	ctgaacggcggttctgggggcagcCCACATCAGAAACAACATGAAGTTCAACCTGAATCAAAGAGTCCCCGTGTTACAACTCCTCTTAAACCTAAGAGATTAGCAATACCGATTAGTTCCCCTCAGAGATCAACAACAAATCAATCACCTGTGTCCGATCATGCTTCTCCTATTtaagcgcgccacttctaaataagcg	PHQKQHEVQPESKSPRVTTPLKPKRLAIPISSPQRSTTNQSPVSDHASPI
Acf4p_41_90	ctgaacggcggttctgggggcagcGAGAGCAAGAGTCCAAGAGTTACCACCCCTCTGAAACCAAAAAGATTAGCAATACCAATATCTTCACCGCAAAGAAGTACTACCAACCAAAGCCCTGTGAGTGATCACGCGTCTCCGATATCCACAGATCAAGATCTTATCTATAAATTAtaagcgcgccacttctaaataagcg	ESKSPRVTTPLKPKRLAIPISSPQRSTTNQSPVSDHASPISTDQDLIYKL
Acf4p_51_100	ctgaacggcggttctgggggcagcTTAAAACCAAAAAGGCTAGCAATACCTATTTCCTCACCGCAAAGATCAACAACAAACCAGAGCCCAGTCAGTGATCATGCGTCACCTATTTCAACCGATCAAGATTTGATATACAAGTTGGCTGCAAAACATAGAGAAATTAATGAACTAtaagcgcgccacttctaaataagcg	LKPKRLAIPISSPQRSTTNQSPVSDHASPISTDQDLIYKLAAKHREINEL
Acf4p_61_110	ctgaacggcggttctgggggcagcTCCTCCCCACAGAGATCAACTACTAATCAAAGTCCCGTTTCTGATCATGCTTCTCCTATTAGTACCGATCAAGATCTAATATACAAACTAGCCGCTAAACATAGAGAAATTAACGAACTAAGTTTCAAGCTAGAAGTGGCCCAAAAAGAAtaagcgcgccacttctaaataagcg	SSPQRSTTNQSPVSDHASPISTDQDLIYKLAAKHREINELSFKLEVAQKE
Acf4p_71_120	ctgaacggcggttctgggggcagcTCACCAGTTAGCGACCACGCTTCCCCAATCTCAACCGATCAAGATTTAATCTATAAATTAGCGGCTAAGCATCGTGAAATCAACGAATTATCATTTAAGTTGGAGGTCGCACAGAAAGAGCTTAAACAATTGGAACTTCAGTTTAAGGACtaagcgcgccacttctaaataagcg	SPVSDHASPISTDQDLIYKLAAKHREINELSFKLEVAQKELKQLELQFKD
Acf4p_81_130	ctgaacggcggttctgggggcagcAGCACCGATCAAGATTTGATTTACAAGCTAGCGGCTAAGCACAGAGAGATAAACGAGTTGAGTTTTAAATTGGAAGTAGCGCAAAAGGAACTGAAACAATTGGAATTACAGTTCAAAGACACTTTGCCAAGAAATGGACAACAAAAGTTAtaagcgcgccacttctaaataagcg	STDQDLIYKLAAKHREINELSFKLEVAQKELKQLELQFKDTLPRNGQQKL
Acf4p_91_140	ctgaacggcggttctgggggcagcGCTGCAAAACATCGTGAAATCAATGAATTGAGCTTTAAACTAGAAGTAGCTCAAAAAGAACTGAAGCAGCTAGAACTACAATTCAAGGATACTTTACCTAGGAATGGGCAACAAAAGTTAGGTAACCAAAATCCGTCTGAATACTTAAGTtaagcgcgccacttctaaataagcg	AAKHREINELSFKLEVAQKELKQLELQFKDTLPRNGQQKLGNQNPSEYLS
Ack1p_101_150	ctgaacggcggttctgggggcagcAACAGCAATAATGGTATGGATATTTTCAATTCCAAACCAACTGGGGAGATAGGCTATGCTAATAACGGTACCAACTCTACGGGTTCTAGGTATGAGTTACCATTCAACTTCTCTTCAACCAAGGAGTCTTTAGGTAGTCCTGCAGTACAAtaagcgcgccacttctaaataagcg	NSNNGMDIFNSKPTGEIGYANNGTNSTGSRYELPFNFSSTKESLGSPAVQ
Ack1p_111_160	ctgaacggcggttctgggggcagcTCCAAGCCAACTGGCGAAATTGGCTACGCCAACAACGGTACTAATTCTACTGGTTCTCGTTATGAATTACCTTTTAATTTTTCATCAACTAAGGAATCCCTAGGATCTCCAGCAGTACAAGACGCTAGTATTTCCAGTGGCAATAGAATTtaagcgcgccacttctaaataagcg	SKPTGEIGYANNGTNSTGSRYELPFNFSSTKESLGSPAVQDASISSGNRI
Ack1p_11_60	ctgaacggcggttctgggggcagcTTGTATGATAAGCATATAAACATGTTTCCTCCTGCACGTGCTAGAGAAAGTTCCCATAAATTGGGGAATGCTAACTCTGACAGACATGGACTACCAGCCCAAAATATAGTCCCGGCACCTTATCCAGTCGATGATTCTATAGTAGAATTGtaagcgcgccacttctaaataagcg	LYDKHINMFPPARARESSHKLGNANSDRHGLPAQNIVPAPYPVDDSIVEL
Ack1p_121_170	ctgaacggcggttctgggggcagcAATAATGGTACCAACAGCACTGGTTCCAGATACGAATTACCTTTTAATTTCTCTTCTACGAAAGAATCTTTAGGGTCTCCGGCAGTTCAGGATGCATCAATTTCTTCTGGGAACAGAATCTCCGAATCAGTTAGAGACAATTCCGCCCCTtaagcgcgccacttctaaataagcg	NNGTNSTGSRYELPFNFSSTKESLGSPAVQDASISSGNRISESVRDNSAP
Ack1p_131_180	ctgaacggcggttctgggggcagcTACGAACTACCATTTAACTTTAGCTCAACAAAGGAATCTTTGGGCTCCCCTGCCGTCCAGGATGCATCCATAAGTTCCGGTAACAGGATTAGTGAATCTGTAAGGGATAACTCCGCACCGCCACCATACGAAGAAAGCGAATCAAGAATTtaagcgcgccacttctaaataagcg	YELPFNFSSTKESLGSPAVQDASISSGNRISESVRDNSAPPPYEESESRI
Ack1p_141_190	ctgaacggcggttctgggggcagcAAGGAGTCTTTGGGGTCTCCAGCCGTTCAGGACGCGTCAATTAGCAGCGGCAACAGGATTAGTGAGAGCGTGAGGGATAATTCTGCCCCACCACCATATGAAGAGTCTGAAAGTAGAATATTGCAGGAGAAAGTGTATAGGACGGAGGAGtaagcgcgccacttctaaataagcg	KESLGSPAVQDASISSGNRISESVRDNSAPPPYEESESRILQEKVYRTEE
Ack1p_151_200	ctgaacggcggttctgggggcagcGATGCCTCTATCTCTTCAGGTAATAGAATAAGCGAAAGTGTTAGAGATAATTCCGCCCCTCCTCCTTATGAGGAGTCAGAAAGCAGAATACTTCAAGAAAAGGTCTATAGGACCGAGGAAAAAGCCCCTATTAGACCTCTTAACAATAACtaagcgcgccacttctaaataagcg	DASISSGNRISESVRDNSAPPPYEESESRILQEKVYRTEEKAPIRPLNNN
Ack1p_161_210	ctgaacggcggttctgggggcagcAGTGAGAGCGTGAGAGATAATTCTGCCCCACCGCCCTATGAGGAATCAGAATCCCGTATTCTGCAAGAAAAGGTATATAGGACCGAGGAGAAAGCCCCGATTAGACCCTTGAATAACAATCCAGTTCCCCCGCAAAAGATAAACCAACCCtaagcgcgccacttctaaataagcg	SESVRDNSAPPPYEESESRILQEKVYRTEEKAPIRPLNNNPVPPQKINQP
Ack1p_171_220	ctgaacggcggttctgggggcagcCCACCATATGAAGAATCTGAGTCCCGTATCCTGCAAGAGAAGGTTTATCGTACCGAAGAAAAAGCTCCAATCAGACCACTGAACAACAACCCAGTTCCACCGCAAAAAATTAATCAACCTCCTACTGGTTCAGCTAAGACAGACGATAATtaagcgcgccacttctaaataagcg	PPYEESESRILQEKVYRTEEKAPIRPLNNNPVPPQKINQPPTGSAKTDDN
Ack1p_181_230	ctgaacggcggttctgggggcagcTTGCAAGAGAAAGTTTACAGAACAGAAGAAAAAGCCCCGATTAGACCTTTAAACAATAACCCAGTCCCACCACAAAAGATTAATCAACCTCCAACCGGGTCCGCTAAAACGGATGATAATGGGTCAAGTGGAGGCGAAGATAAACTAAGCtaagcgcgccacttctaaataagcg	LQEKVYRTEEKAPIRPLNNNPVPPQKINQPPTGSAKTDDNGSSGGEDKLS
Ack1p_191_240	ctgaacggcggttctgggggcagcAAAGCACCGATTAGACCTTTAAACAATAACCCTGTACCCCCGCAAAAAATCAACCAACCACCGACCGGTTCTGCTAAGACAGATGATAACGGGAGCAGTGGCGGGGAAGATAAATTATCATCATACAGTCCGGAAGCTTTAGCCTTTTACtaagcgcgccacttctaaataagcg	KAPIRPLNNNPVPPQKINQPPTGSAKTDDNGSSGGEDKLSSYSPEALAFY
Ack1p_1_50	ctgaacggcggttctgggggcagcATGGTAAATCAAGGCCAACCGCAGCCTAACTTATATGATAAACATATCAATATGTTTCCACCTGCTCGTGCTCGTGAAAGCAGTCATAAACTAGGCAATGCTAACAGTGACAGACATGGCTTACCTGCTCAGAATATTGTACCAGCCCCTtaagcgcgccacttctaaataagcg	MVNQGQPQPNLYDKHINMFPPARARESSHKLGNANSDRHGLPAQNIVPAP
Ack1p_201_250	ctgaacggcggttctgggggcagcCCAGTTCCCCCACAGAAAATCAATCAACCCCCAACAGGTAGTGCAAAAACCGACGACAATGGATCTTCAGGAGGTGAAGATAAGCTATCTAGCTACTCCCCAGAGGCGTTGGCTTTTTACCAAGTTTACAAGAAGACAATTACTGATTCAtaagcgcgccacttctaaataagcg	PVPPQKINQPPTGSAKTDDNGSSGGEDKLSSYSPEALAFYQVYKKTITDS
Ack1p_21_70	ctgaacggcggttctgggggcagcCCAGCTCGTGCTAGAGAAAGCAGTCACAAATTAGGCAATGCTAACAGTGATAGACATGGTTTGCCCGCTCAGAACATTGTACCTGCTCCATACCCAGTGGATGACTCTATTGTTGAATTGACCCCAGCCATACCTTTTACTTCCCCCAGTtaagcgcgccacttctaaataagcg	PARARESSHKLGNANSDRHGLPAQNIVPAPYPVDDSIVELTPAIPFTSPS
Ack1p_31_80	ctgaacggcggttctgggggcagcTTGGGCAATGCTAACAGCGACAGACATGGATTACCCGCCCAGAACATTGTTCCAGCTCCTTACCCAGTCGATGACTCTATAGTTGAATTGACTCCTGCGATACCCTTCACAAGTCCATCATCTTCATCATCATTGAGTCTGCCGTTGTCAtaagcgcgccacttctaaataagcg	LGNANSDRHGLPAQNIVPAPYPVDDSIVELTPAIPFTSPSSSSSLSLPLS
Ack1p_41_90	ctgaacggcggttctgggggcagcTTGCCCGCTCAGAATATCGTACCCGCTCCATATCCAGTTGATGATTCAATCGTGGAACTAACGCCAGCCATACCATTCACCAGTCCATCATCATCATCTTCTTTGAGCTTACCCTTATCTGCTTTAAACTTTACTGATGGTAATGCAGATtaagcgcgccacttctaaataagcg	LPAQNIVPAPYPVDDSIVELTPAIPFTSPSSSSSLSLPLSALNFTDGNAD
Ack1p_51_100	ctgaacggcggttctgggggcagcTACCCCGTTGACGATTCCATAGTTGAGCTTACGCCTGCAATTCCTTTCACCAGCCCATCCTCCAGCAGCAGCCTATCTTTGCCGTTGTCCGCTTTGAATTTTACCGATGGGAACGCTGATGGCGGACAACTTGGGACCCCGGTCACGATTtaagcgcgccacttctaaataagcg	YPVDDSIVELTPAIPFTSPSSSSSLSLPLSALNFTDGNADGGQLGTPVTI
Ack1p_61_110	ctgaacggcggttctgggggcagcACACCAGCTATTCCTTTCACTTCACCTAGTTCTTCTAGTTCTTTATCCCTACCCTTATCCGCCCTTAATTTCACTGATGGAAACGCTGATGGCGGTCAGTTGGGTACACCCGTAACAATAAACTCAAATAACGGGATGGATATCTTCAATtaagcgcgccacttctaaataagcg	TPAIPFTSPSSSSSLSLPLSALNFTDGNADGGQLGTPVTINSNNGMDIFN
Ack1p_71_120	ctgaacggcggttctgggggcagcTCATCCTCATCTTTGAGCCTGCCACTGTCTGCTTTAAACTTTACTGACGGAAATGCTGATGGTGGCCAATTGGGCACCCCTGTTACTATTAATTCCAACAACGGCATGGACATTTTTAATTCAAAGCCAACCGGTGAAATTGGATACGCAtaagcgcgccacttctaaataagcg	SSSSLSLPLSALNFTDGNADGGQLGTPVTINSNNGMDIFNSKPTGEIGYA
Ack1p_81_130	ctgaacggcggttctgggggcagcGCATTGAACTTTACCGATGGGAATGCTGATGGTGGACAATTGGGAACACCCGTAACCATAAACTCCAATAACGGTATGGATATCTTCAATTCTAAGCCGACTGGTGAAATCGGATACGCTAATAATGGAACAAACTCAACAGGGTCTAGAtaagcgcgccacttctaaataagcg	ALNFTDGNADGGQLGTPVTINSNNGMDIFNSKPTGEIGYANNGTNSTGSR
Ack1p_91_140	ctgaacggcggttctgggggcagcGGTGGACAGTTAGGGACTCCTGTCACAATCAATAGCAATAATGGTATGGATATTTTTAACAGCAAACCAACCGGCGAGATTGGATACGCAAATAATGGAACAAACAGTACCGGTTCCAGATATGAACTGCCGTTTAATTTCTCTAGTACTtaagcgcgccacttctaaataagcg	GGQLGTPVTINSNNGMDIFNSKPTGEIGYANNGTNSTGSRYELPFNFSST
Acm1p_11_60	ctgaacggcggttctgggggcagcTTATCATCCAAGAACATTAATCAAAAACCAAGAGCAGTAGTAAAAGGCAATGAGCTTAGGTCTCCTAGCAAGAGAAGATCTCAAATTGATACCGACTATGCTTTGAGACGTTCACCCATCAAGACTATTCAAATTAGTAAAGCGGCACAAtaagcgcgccacttctaaataagcg	LSSKNINQKPRAVVKGNELRSPSKRRSQIDTDYALRRSPIKTIQISKAAQ
Acm1p_1_50	ctgaacggcggttctgggggcagcATGATTTCACCATCAAAGAAGAGGACCATATTGTCTAGTAAGAATATAAATCAAAAGCCAAGAGCTGTTGTTAAGGGGAACGAGTTGCGTTCACCATCAAAAAGACGTTCTCAAATTGATACAGATTATGCATTACGTAGGTCTCCAATTtaagcgcgccacttctaaataagcg	MISPSKKRTILSSKNINQKPRAVVKGNELRSPSKRRSQIDTDYALRRSPI
Acm1p_45_94	ctgaacggcggttctgggggcagcTTAAGAAGGTCTCCCATCAAAACGATCCAGATTAGCAAAGCAGCACAATTTATGTTATATGAAGAAACTGCCGAAGAAAGGAACATCGCCGTGCATAGACACAATGAAATTTATAATAATAACAATAGCGTCTCTAACGAAAATAATCCAtaagcgcgccacttctaaataagcg	LRRSPIKTIQISKAAQFMLYEETAEERNIAVHRHNEIYNNNNSVSNENNP
Acm1p_55_104	ctgaacggcggttctgggggcagcATCTCTAAGGCAGCACAATTTATGTTATACGAAGAAACTGCTGAAGAACGTAACATCGCAGTACATAGGCATAATGAAATATATAATAATAATAACTCAGTCTCAAACGAGAATAATCCTAGTCAAGTAAAGGAGAATCTATCTCCCGCAtaagcgcgccacttctaaataagcg	ISKAAQFMLYEETAEERNIAVHRHNEIYNNNNSVSNENNPSQVKENLSPA
Acm1p_65_114	ctgaacggcggttctgggggcagcGAAGAAACTGCTGAGGAACGTAACATCGCTGTTCATCGTCATAATGAAATATACAACAACAACAACTCTGTCTCCAACGAGAACAACCCAAGCCAAGTCAAGGAAAATTTAAGTCCAGCTAAAATCTGCCCTTATGAAAGGGCTTTCCTAtaagcgcgccacttctaaataagcg	EETAEERNIAVHRHNEIYNNNNSVSNENNPSQVKENLSPAKICPYERAFL
Acm1p_75_124	ctgaacggcggttctgggggcagcGTGCATAGACATAATGAAATTTACAATAATAACAATAGTGTCTCCAATGAAAATAATCCCTCCCAAGTAAAGGAGAATCTTTCTCCTGCAAAAATTTGCCCGTATGAGAGGGCGTTCTTAAGAGAAGGGGGTAGAATTGCATTGAAAGATtaagcgcgccacttctaaataagcg	VHRHNEIYNNNNSVSNENNPSQVKENLSPAKICPYERAFLREGGRIALKD
Aco1p_492_541	ctgaacggcggttctgggggcagcCTAGTTACAGCCTTCGCAATCGCGGGTGACTTGAGATTTAACCCCCTAACAGATAAATTGAAAGATAAAGATGGTAATGAGTTTATGCTAAAACCACCACACGGTGATGGCTTGCCTCAAAGAGGTTATGATGCTGGAGAAAACACTTATtaagcgcgccacttctaaataagcg	LVTAFAIAGDLRFNPLTDKLKDKDGNEFMLKPPHGDGLPQRGYDAGENTY
Aco1p_502_551	ctgaacggcggttctgggggcagcCTAAGATTTAACCCATTAACAGACAAGTTAAAAGATAAAGACGGTAACGAATTCATGCTGAAGCCACCCCATGGAGATGGGCTACCACAGAGGGGCTACGATGCTGGTGAAAATACGTACCAAGCGCCACCAGCTGATAGAAGTACTGTTtaagcgcgccacttctaaataagcg	LRFNPLTDKLKDKDGNEFMLKPPHGDGLPQRGYDAGENTYQAPPADRSTV
Aco1p_512_561	ctgaacggcggttctgggggcagcAAGGATAAAGATGGGAACGAATTTATGTTAAAGCCACCGCACGGCGATGGTTTGCCACAAAGAGGTTATGACGCCGGTGAGAATACGTACCAAGCCCCTCCTGCAGACAGGTCAACTGTTGAAGTAAAGGTTAGTCCCACATCTGATAGAtaagcgcgccacttctaaataagcg	KDKDGNEFMLKPPHGDGLPQRGYDAGENTYQAPPADRSTVEVKVSPTSDR
Aco1p_522_571	ctgaacggcggttctgggggcagcAAGCCTCCTCATGGAGATGGTCTTCCACAAAGAGGTTATGATGCAGGAGAAAATACATACCAAGCTCCACCAGCCGATCGTTCCACTGTTGAAGTTAAAGTATCACCAACCTCCGATAGACTTCAATTATTGAAACCCTTTAAACCATGGtaagcgcgccacttctaaataagcg	KPPHGDGLPQRGYDAGENTYQAPPADRSTVEVKVSPTSDRLQLLKPFKPW
Aco1p_532_581	ctgaacggcggttctgggggcagcAGAGGGTATGATGCTGGCGAAAATACTTACCAGGCTCCACCTGCCGATAGGTCTACGGTCGAGGTTAAAGTTTCACCAACTTCTGACAGATTGCAATTATTGAAACCCTTTAAACCATGGGATGGCAAAGATGCAAAGGATATGCCGATTtaagcgcgccacttctaaataagcg	RGYDAGENTYQAPPADRSTVEVKVSPTSDRLQLLKPFKPWDGKDAKDMPI
Aco2p_496_545	ctgaacggcggttctgggggcagcGAAATTGTCACGGCCATGTCCTACTCCGGTGATGCCCAGTTTAACCCGTTGACAGATTCTATAAAGTTGCCGAATGGAAAAGATTTTAAATTCCAGCCTCCTAAGGGAGACGAACTGCCTAAGAGAGGTTTCGAACATGGCAGAGATAAAtaagcgcgccacttctaaataagcg	EIVTAMSYSGDAQFNPLTDSIKLPNGKDFKFQPPKGDELPKRGFEHGRDK
Aco2p_506_555	ctgaacggcggttctgggggcagcGACGCACAATTCAATCCCCTAACCGACAGCATTAAGTTACCTAATGGTAAAGATTTTAAATTCCAGCCCCCTAAAGGAGATGAGCTTCCTAAAAGAGGTTTCGAACACGGTAGAGATAAATTCTACCCTGAGATGGACCCAAAGCCCGACtaagcgcgccacttctaaataagcg	DAQFNPLTDSIKLPNGKDFKFQPPKGDELPKRGFEHGRDKFYPEMDPKPD
Aco2p_516_565	ctgaacggcggttctgggggcagcATTAAACTGCCAAACGGAAAGGATTTCAAATTTCAACCTCCCAAGGGTGATGAACTGCCCAAGAGAGGTTTTGAACACGGCAGAGACAAGTTCTATCCAGAGATGGATCCTAAACCCGATTCTAACGTAGAGATTAAGGTGGACCCCAACtaagcgcgccacttctaaataagcg	IKLPNGKDFKFQPPKGDELPKRGFEHGRDKFYPEMDPKPDSNVEIKVDPN
Aco2p_526_575	ctgaacggcggttctgggggcagcTTTCAACCACCCAAAGGAGACGAGTTACCAAAGAGAGGTTTCGAACATGGTAGGGACAAATTCTACCCAGAAATGGACCCAAAACCAGATAGTAATGTTGAAATTAAAGTTGACCCAAATTCAGACAGGTTACAACTGTTAGAACCCTTCtaagcgcgccacttctaaataagcg	FQPPKGDELPKRGFEHGRDKFYPEMDPKPDSNVEIKVDPNSDRLQLLEPF
Aco2p_536_585	ctgaacggcggttctgggggcagcAAGAGAGGATTTGAGCATGGTAGGGACAAGTTTTACCCTGAGATGGATCCAAAGCCAGACTCCAATGTAGAAATAAAAGTGGATCCGAATTCCGATCGTCTACAGTTGTTGGAGCCATTCAAGCCATGGAACGGAAAAGAATTGAAAACCtaagcgcgccacttctaaataagcg	KRGFEHGRDKFYPEMDPKPDSNVEIKVDPNSDRLQLLEPFKPWNGKELKT
Acs1p_11_60	ctgaacggcggttctgggggcagcTTGGAAGAACAGTCTAGCGAAATTGATAAGTTGAAAGCAAAGATGTCTCAGTCAGCTGCCACAGCTCAACAAAAGAAAGAACATGAATATGAGCATCTTACATCCGTTAAGATCGTTCCACAAAGACCCATCTCTGATAGATTACAGCCCtaagcgcgccacttctaaataagcg	LEEQSSEIDKLKAKMSQSAATAQQKKEHEYEHLTSVKIVPQRPISDRLQP
Acs1p_1_50	ctgaacggcggttctgggggcagcATGTCCCCATCTGCAGTACAAAGTAGCAAACTTGAAGAACAATCTAGTGAGATAGACAAATTGAAGGCAAAGATGTCACAATCTGCTGCTACTGCCCAGCAAAAAAAGGAACATGAATACGAACATCTAACTAGCGTGAAGATAGTTCCAtaagcgcgccacttctaaataagcg	MSPSAVQSSKLEEQSSEIDKLKAKMSQSAATAQQKKEHEYEHLTSVKIVP
Acs1p_21_70	ctgaacggcggttctgggggcagcTTGAAGGCTAAAATGAGTCAATCTGCCGCTACGGCACAACAAAAGAAAGAACATGAATACGAGCATCTTACGTCAGTCAAAATTGTGCCACAGAGGCCTATCTCTGATAGACTACAACCAGCTATTGCGACTCACTATTCACCCCACCTAtaagcgcgccacttctaaataagcg	LKAKMSQSAATAQQKKEHEYEHLTSVKIVPQRPISDRLQPAIATHYSPHL
Acs1p_31_80	ctgaacggcggttctgggggcagcACCGCCCAACAAAAAAAAGAACATGAGTATGAACATTTAACATCAGTCAAGATAGTTCCACAAAGACCAATCAGTGATAGATTGCAACCAGCAATTGCAACTCACTACTCACCTCATTTGGATGGTCTACAGGACTATCAAAGATTGCACtaagcgcgccacttctaaataagcg	TAQQKKEHEYEHLTSVKIVPQRPISDRLQPAIATHYSPHLDGLQDYQRLH
Ada2p_139_188	ctgaacggcggttctgggggcagcGAAAGCTTCAGGGAACGTCCACTGGAACCACCAAGAAAACCAATGGCTAGTGTGCCTTCCTGCCATGAAGTTCAAGGTTTCATGCCGGGTAGATTAGAATTCGAAACCGAATTTGAGAACGAAGCTGAAGGCCCCGTAAAAGATATGGTCtaagcgcgccacttctaaataagcg	ESFRERPLEPPRKPMASVPSCHEVQGFMPGRLEFETEFENEAEGPVKDMV
Ada2p_308_357	ctgaacggcggttctgggggcagcATCTCTTCATTTGAAAAATTTGGAGCAAGTACTGCGGCGAGTCTATCCGAAGGTAACTCACGTTACAGAAGTAACTCAGCACATAGGTCTAATGCAGAGTACTCACAAAACTATAGTGAAAACGGTGGCCGTAAGAAAAATATGACTATCtaagcgcgccacttctaaataagcg	ISSFEKFGASTAASLSEGNSRYRSNSAHRSNAEYSQNYSENGGRKKNMTI
Ada2p_318_367	ctgaacggcggttctgggggcagcACAGCTGCGTCCCTGTCCGAAGGTAATAGCAGATACCGTTCAAATAGCGCTCATAGGTCAAACGCTGAATACTCTCAGAATTACTCTGAGAACGGAGGTAGAAAGAAAAATATGACGATCTCAGATATACAGCATGCTCCAGACTATGCAtaagcgcgccacttctaaataagcg	TAASLSEGNSRYRSNSAHRSNAEYSQNYSENGGRKKNMTISDIQHAPDYA
Add37p_28_77	ctgaacggcggttctgggggcagcTTTTCCATAGATCCGAATTCAGGTCCAAGAAGTAAATCTAAACAAAGAACCAAATCAAAGAGATGTGTAAGCGGTAGACTGGCTACAGAAGTGTTAGATCTGTACGGAAATACCAAAACCGCTACTACTCCACCTCCTGTGTTAAGAAGAtaagcgcgccacttctaaataagcg	FSIDPNSGPRSKSKQRTKSKRCVSGRLATEVLDLYGNTKTATTPPPVLRR
Ade1p_131_180	ctgaacggcggttctgggggcagcAAGGAATATGTTAAGACTGGTACAGTCCATGGTCTAAAACAACCTCAAGGTCTGAAGGAATCTCAAGAGTTTCCGGAGCCTATCTTTACACCCTCTACAAAGGCAGAACAAGGTGAACATGATGAAAACATTTCACCAGCTCAAGCGGCTtaagcgcgccacttctaaataagcg	KEYVKTGTVHGLKQPQGLKESQEFPEPIFTPSTKAEQGEHDENISPAQAA
Ade1p_141_190	ctgaacggcggttctgggggcagcGGTTTAAAACAACCACAGGGACTAAAAGAAAGCCAAGAATTTCCAGAACCAATTTTTACTCCCAGCACGAAAGCTGAACAGGGAGAACATGATGAAAATATAAGTCCTGCGCAAGCGGCTGAGCTAGTTGGCGAAGATTTATCAAGAAGGtaagcgcgccacttctaaataagcg	GLKQPQGLKESQEFPEPIFTPSTKAEQGEHDENISPAQAAELVGEDLSRR
Ade3p_459_508	ctgaacggcggttctgggggcagcCTTTTAGCCGCTGCAATTGATACTCGTATGTTCCATGAAACTACCCAAAAAAATGATGCGACGTTTTACAACAGACTTGTACCCCGTAAAAATGGAAAGCGTAAGTTCACACCGTCAATGCAAAGGCGTCTTAACAGATTGGGTATTCAAtaagcgcgccacttctaaataagcg	LLAAAIDTRMFHETTQKNDATFYNRLVPRKNGKRKFTPSMQRRLNRLGIQ
Ade3p_469_518	ctgaacggcggttctgggggcagcTTTCACGAGACGACACAAAAAAACGACGCAACTTTTTATAACAGGCTGGTTCCAAGAAAGAATGGGAAAAGAAAATTCACGCCCTCTATGCAGAGGAGGTTAAACAGATTGGGCATACAAAAGACTAATCCCGATGATTTGACACCCGAAtaagcgcgccacttctaaataagcg	FHETTQKNDATFYNRLVPRKNGKRKFTPSMQRRLNRLGIQKTNPDDLTPE
Ade3p_479_528	ctgaacggcggttctgggggcagcACATTCTATAACAGATTGGTTCCTAGGAAGAACGGCAAAAGGAAGTTTACTCCCTCTATGCAAAGAAGGTTGAATCGTTTGGGAATCCAAAAAACAAACCCTGATGATCTTACGCCCGAAGAAATCAACAAATTTGCTAGACTAAATATTtaagcgcgccacttctaaataagcg	TFYNRLVPRKNGKRKFTPSMQRRLNRLGIQKTNPDDLTPEEINKFARLNI
Ade6p_311_360	ctgaacggcggttctgggggcagcCCTAACTCCACTACTAAAGAGTGGACGTCTACAAAGGAGCGTATTCCATTGCTAATCAAAGTTGAAACTCACAATCACCCCACTGCTGTGTCTCCGTTTCCTGGAGCGGCCACCGGTTCCGGTGGTGAGATCAGGGATGAGGGCGCTACTtaagcgcgccacttctaaataagcg	PNSTTKEWTSTKERIPLLIKVETHNHPTAVSPFPGAATGSGGEIRDEGAT
Ade6p_321_370	ctgaacggcggttctgggggcagcACCAAAGAAAGAATCCCTCTTTTGATCAAGGTGGAGACCCATAACCACCCTACCGCCGTTTCACCTTTTCCTGGTGCAGCGACCGGTTCCGGAGGTGAGATTCGTGATGAAGGTGCAACCGGTAGAGGTTCCAAGACTAAGTGCGGTTTAtaagcgcgccacttctaaataagcg	TKERIPLLIKVETHNHPTAVSPFPGAATGSGGEIRDEGATGRGSKTKCGL
Adf1p_11_60	ctgaacggcggttctgggggcagcGTAGGTAAGAATGTCGGCGTCGGTAAAAAGGTTCAGAAGAAAAGATCTATCTCAACCGCAGAGCGTAAGCGTACTAAATTGCAAGTTGAAAAGTTAAACAAGTCCTCTGAAACAATGATCCCAACATTGTTGAGAGAAGCTAGTACACAGtaagcgcgccacttctaaataagcg	VGKNVGVGKKVQKKRSISTAERKRTKLQVEKLNKSSETMIPTLLREASTQ
Adf1p_1_50	ctgaacggcggttctgggggcagcATGGGGAAATGTTCCATGAAAAAAAAAGGAGTTGGTAAAAACGTCGGTGTAGGCAAGAAAGTTCAAAAGAAAAGGAGTATCTCCACAGCAGAAAGAAAGAGAACAAAGTTACAGGTTGAGAAACTTAATAAATCTTCTGAAACGATGATTtaagcgcgccacttctaaataagcg	MGKCSMKKKGVGKNVGVGKKVQKKRSISTAERKRTKLQVEKLNKSSETMI
Adf1p_21_70	ctgaacggcggttctgggggcagcGTACAAAAAAAAAGAAGCATTTCAACAGCTGAAAGGAAGAGAACTAAGCTACAAGTTGAGAAATTGAACAAATCAAGTGAAACAATGATCCCCACTCTTTTGAGAGAGGCGTCTACTCAGGAACCTGCCAAATTAAAAGCCGAAACAACCtaagcgcgccacttctaaataagcg	VQKKRSISTAERKRTKLQVEKLNKSSETMIPTLLREASTQEPAKLKAETT
Adf1p_31_80	ctgaacggcggttctgggggcagcGAAAGAAAGAGAACTAAGCTACAAGTTGAAAAATTGAACAAGTCTTCTGAAACTATGATTCCGACCCTATTGAGAGAAGCCTCCACTCAAGAACCAGCCAAATTAAAAGCAGAAACAACTCTTAAAGCGGAAGAATTAATAAAGGATCAGtaagcgcgccacttctaaataagcg	ERKRTKLQVEKLNKSSETMIPTLLREASTQEPAKLKAETTLKAEELIKDQ
Adf1p_41_90	ctgaacggcggttctgggggcagcAAACTTAACAAGTCTTCTGAAACAATGATTCCAACCTTGTTAAGAGAAGCCTCTACTCAAGAACCGGCCAAATTAAAAGCTGAAACTACATTGAAAGCAGAAGAGTTAATTAAGGACCAAGAAAAAGATTCTAAAGTCAGGGAGCAGATTtaagcgcgccacttctaaataagcg	KLNKSSETMIPTLLREASTQEPAKLKAETTLKAEELIKDQEKDSKVREQI
Adf1p_51_100	ctgaacggcggttctgggggcagcCCAACTTTGCTACGTGAAGCATCTACACAGGAACCAGCTAAATTAAAGGCCGAGACGACTTTAAAAGCTGAAGAACTTATTAAGGATCAAGAAAAGGATAGCAAGGTGAGAGAACAAATCAGAACTGAAAAAAGCAAGACTAATGACAGTtaagcgcgccacttctaaataagcg	PTLLREASTQEPAKLKAETTLKAEELIKDQEKDSKVREQIRTEKSKTNDS
Adf1p_61_110	ctgaacggcggttctgggggcagcGAACCGGCTAAGCTAAAGGCAGAAACAACCTTAAAAGCAGAAGAATTAATCAAAGATCAAGAGAAAGATTCTAAGGTAAGAGAACAGATTAGAACCGAGAAATCCAAGACCAATGACAGTATGTTGAAGCAAATAGAGATGATTTCAGGTtaagcgcgccacttctaaataagcg	EPAKLKAETTLKAEELIKDQEKDSKVREQIRTEKSKTNDSMLKQIEMISG
Adf1p_64_113	ctgaacggcggttctgggggcagcAAATTAAAGGCAGAAACAACCCTAAAAGCCGAGGAGCTTATCAAAGATCAAGAAAAAGATAGCAAAGTGCGTGAGCAAATAAGAACAGAGAAATCAAAAACCAACGACTCCATGTTAAAGCAAATAGAGATGATTTCCGGTTTCTCTTTAtaagcgcgccacttctaaataagcg	KLKAETTLKAEELIKDQEKDSKVREQIRTEKSKTNDSMLKQIEMISGFSL
Adp1p_655_704	ctgaacggcggttctgggggcagcATTCGTAATATCTCCGATCTAGAGGCGGGTACGGACACAAATGATATAGATAATACAATACATCAGACAACGTTTACATCTTCCGATGGTACTACACAGAGGGAATGGGCCCACTTAGCTGCACATAGGGATGAAATAAGATCTTTGTTGtaagcgcgccacttctaaataagcg	IRNISDLEAGTDTNDIDNTIHQTTFTSSDGTTQREWAHLAAHRDEIRSLL
Adp1p_665_714	ctgaacggcggttctgggggcagcACAGACACGAATGATATAGATAATACTATTCATCAAACTACATTCACCTCCTCCGATGGCACCACACAAAGAGAGTGGGCACACCTAGCAGCCCACCGTGATGAAATCCGTTCATTGTTGAGAGACGAAGAAGATGTAGAAGGCACTGATtaagcgcgccacttctaaataagcg	TDTNDIDNTIHQTTFTSSDGTTQREWAHLAAHRDEIRSLLRDEEDVEGTD
Adp1p_675_724	ctgaacggcggttctgggggcagcCACCAAACTACATTTACGTCTAGCGATGGTACAACCCAAAGAGAATGGGCCCATCTGGCAGCTCATCGTGATGAGATCAGAAGCTTACTAAGAGATGAAGAGGATGTCGAAGGTACGGACGGAAGAAGAGGTGCTACGGAAATCGATCTGtaagcgcgccacttctaaataagcg	HQTTFTSSDGTTQREWAHLAAHRDEIRSLLRDEEDVEGTDGRRGATEIDL
Adr1p_137_186	ctgaacggcggttctgggggcagcTGTAACAGATGTTTCACCAGAAGAGATTTATTAATTAGACATGCACAAAAAATTCACTCAGGGAATTTGGGTGAAACAATCAGCCACACCAAAAAAGTTTCTAGGACTATAACAAAGGCCAGAAAGAACAGTGCATCTTCAGTGAAATTCtaagcgcgccacttctaaataagcg	CNRCFTRRDLLIRHAQKIHSGNLGETISHTKKVSRTITKARKNSASSVKF
Adr1p_147_196	ctgaacggcggttctgggggcagcTTAATTAGACATGCCCAAAAAATTCATAGTGGTAACTTGGGGGAAACCATAAGTCACACCAAGAAAGTCAGTAGAACGATAACAAAGGCTAGAAAAAACTCTGCGTCTTCCGTTAAATTCCAAACACCAACTTATGGAACTCCAGATAATtaagcgcgccacttctaaataagcg	LIRHAQKIHSGNLGETISHTKKVSRTITKARKNSASSVKFQTPTYGTPDN
Adr1p_157_206	ctgaacggcggttctgggggcagcGGAAATCTTGGTGAAACGATCTCCCATACCAAGAAAGTATCTAGAACAATTACTAAAGCCAGAAAAAATTCAGCCAGCAGCGTAAAATTTCAGACACCAACCTATGGTACACCAGATAATGGGAATTTCTTGAACAGAACTACGGCAAACtaagcgcgccacttctaaataagcg	GNLGETISHTKKVSRTITKARKNSASSVKFQTPTYGTPDNGNFLNRTTAN
Adr1p_167_216	ctgaacggcggttctgggggcagcAAAAAGGTATCTAGAACTATAACAAAGGCCAGAAAAAATTCAGCGTCCAGTGTCAAATTCCAGACCCCAACGTATGGTACTCCAGATAACGGTAATTTTTTAAATAGAACCACTGCAAATACCAGGAGAAAAGCTAGCCCAGAAGCAAATtaagcgcgccacttctaaataagcg	KKVSRTITKARKNSASSVKFQTPTYGTPDNGNFLNRTTANTRRKASPEAN
Adr1p_177_226	ctgaacggcggttctgggggcagcAGGAAAAACTCAGCTTCTTCTGTGAAGTTTCAAACTCCTACCTATGGTACACCTGACAATGGTAATTTCCTTAACAGAACAACGGCAAATACCAGAAGAAAGGCAAGCCCAGAAGCTAACGTTAAAAGAAAATATTTGAAAAAACTTACTtaagcgcgccacttctaaataagcg	RKNSASSVKFQTPTYGTPDNGNFLNRTTANTRRKASPEANVKRKYLKKLT
Adr1p_187_236	ctgaacggcggttctgggggcagcCAGACACCAACCTACGGTACACCTGACAATGGCAACTTTCTAAATAGGACAACCGCAAATACACGTAGAAAAGCTTCTCCGGAAGCCAATGTGAAGAGAAAATACTTGAAGAAACTTACGAGGAGAGCATCCTTCTCAGCTCAATCTGCCtaagcgcgccacttctaaataagcg	QTPTYGTPDNGNFLNRTTANTRRKASPEANVKRKYLKKLTRRASFSAQSA
Adr1p_18_67	ctgaacggcggttctgggggcagcTTAAACAGTTGCTTTAGTAATGGATTCAACAATGAGAAACAAGAAATAGAAATGGAGACTGATGACAGTCCTATACTGTTGATGTCTTCTTCAGCAAGTAGGGAGAATTCAAACACGTTTAGCGTCATCCAAAGAACCCCTGATGGTAAAtaagcgcgccacttctaaataagcg	LNSCFSNGFNNEKQEIEMETDDSPILLMSSSASRENSNTFSVIQRTPDGK
Adr1p_197_246	ctgaacggcggttctgggggcagcGGAAATTTTTTAAACAGGACAACAGCTAACACAAGAAGAAAGGCTTCTCCAGAAGCAAACGTAAAAAGGAAATACTTGAAGAAGTTAACTAGAAGAGCCTCATTTAGCGCTCAATCTGCAAGTTCTTACGCTCTTCCAGATCAAAGTTCAtaagcgcgccacttctaaataagcg	GNFLNRTTANTRRKASPEANVKRKYLKKLTRRASFSAQSASSYALPDQSS
Adr1p_207_256	ctgaacggcggttctgggggcagcACTAGAAGAAAGGCTAGCCCAGAAGCAAATGTTAAGAGAAAGTATCTGAAAAAATTAACTAGAAGAGCCAGTTTCTCCGCTCAAAGTGCCTCAAGCTACGCACTGCCAGATCAATCATCTTTAGAACAACATCCTAAAGATAGAGTAAAGtaagcgcgccacttctaaataagcg	TRRKASPEANVKRKYLKKLTRRASFSAQSASSYALPDQSSLEQHPKDRVK
Adr1p_217_266	ctgaacggcggttctgggggcagcGTCAAGAGAAAATATTTGAAGAAATTGACTAGAAGAGCTAGTTTTAGCGCTCAGTCTGCTTCTTCTTATGCTTTGCCAGATCAAAGTTCATTAGAACAACATCCAAAAGATAGAGTTAAATTTTCAACCCCCGAGTTGGTCCCTTTGGACtaagcgcgccacttctaaataagcg	VKRKYLKKLTRRASFSAQSASSYALPDQSSLEQHPKDRVKFSTPELVPLD
Adr1p_227_276	ctgaacggcggttctgggggcagcAGACGTGCTTCTTTTTCTGCCCAATCTGCTTCTTCATATGCCCTACCTGATCAATCTTCCTTAGAACAGCACCCAAAAGATAGAGTCAAATTCTCAACTCCGGAATTAGTACCTTTAGATTTGAAGAATCCAGAATTGGATTCAAGTTTCtaagcgcgccacttctaaataagcg	RRASFSAQSASSYALPDQSSLEQHPKDRVKFSTPELVPLDLKNPELDSSF
Adr1p_237_286	ctgaacggcggttctgggggcagcTCCTCATACGCATTACCCGACCAAAGCTCACTGGAACAACACCCCAAGGATAGAGTCAAATTTTCAACTCCAGAGCTGGTACCATTAGACCTGAAAAATCCTGAACTTGACTCTTCATTTGATTTGAACATGAACCTTGATTTAAATCTGtaagcgcgccacttctaaataagcg	SSYALPDQSSLEQHPKDRVKFSTPELVPLDLKNPELDSSFDLNMNLDLNL
Adr1p_28_77	ctgaacggcggttctgggggcagcAATGAGAAGCAAGAAATTGAAATGGAAACCGACGACTCACCAATTTTACTTATGTCTAGCAGTGCCTCCAGAGAAAACTCTAACACTTTCAGTGTAATACAAAGAACCCCAGACGGTAAGATTATAACCACAAATAATAATATGAATTCTtaagcgcgccacttctaaataagcg	NEKQEIEMETDDSPILLMSSSASRENSNTFSVIQRTPDGKIITTNNNMNS
Adr1p_38_87	ctgaacggcggttctgggggcagcGATGATTCACCGATTCTGTTGATGTCATCTAGCGCATCAAGAGAAAATTCCAATACATTTTCCGTTATTCAGCGTACTCCAGATGGTAAAATTATCACCACCAACAACAATATGAACTCAAAGATAAACAAACAATTAGATAAATTACCTtaagcgcgccacttctaaataagcg	DDSPILLMSSSASRENSNTFSVIQRTPDGKIITTNNNMNSKINKQLDKLP
Adr1p_48_97	ctgaacggcggttctgggggcagcTCTGCCAGTAGGGAAAATTCCAACACATTCTCTGTGATTCAAAGAACACCCGATGGTAAGATTATAACGACGAACAATAATATGAACTCTAAAATCAATAAGCAACTAGATAAGCTGCCCGAAAACTTGAGGCTTAATGGACGTACACCTtaagcgcgccacttctaaataagcg	SASRENSNTFSVIQRTPDGKIITTNNNMNSKINKQLDKLPENLRLNGRTP
Adr1p_58_107	ctgaacggcggttctgggggcagcTCTGTAATTCAAAGGACTCCAGACGGTAAGATTATCACAACCAATAATAATATGAATTCAAAAATAAATAAACAACTAGATAAGCTACCGGAAAATTTAAGACTTAACGGTAGAACTCCATCTGGTAAATTAAGATCATTTGTTTGTGAAtaagcgcgccacttctaaataagcg	SVIQRTPDGKIITTNNNMNSKINKQLDKLPENLRLNGRTPSGKLRSFVCE
Ady2p_1_50	ctgaacggcggttctgggggcagcATGAGCGATAAAGAACAGACATCTGGTAATACTGACTTAGAAAACGCACCAGCAGGATATTATTCATCACATGATAATGACGTAAATGGGGTCGCCGAAGATGAAAGACCCTCTCACGACTCATTGGGTAAAATTTACACGGGGGGGGATtaagcgcgccacttctaaataagcg	MSDKEQTSGNTDLENAPAGYYSSHDNDVNGVAEDERPSHDSLGKIYTGGD
Ady3p_101_150	ctgaacggcggttctgggggcagcGGTAACATTAGTACCTTAGAGAATGCCACAGAAAAGAACACCTTGAAGTCCCCAAACAAATTTTTGCAAAGAGGTGGTCTTCCCACAGTTGGTATAGGATCACAAGCGCTGTCACCTGCGGGTAAGCCATCTACACTTGGGAACGTGTCCtaagcgcgccacttctaaataagcg	GNISTLENATEKNTLKSPNKFLQRGGLPTVGIGSQALSPAGKPSTLGNVS
Ady3p_111_160	ctgaacggcggttctgggggcagcGAAAAAAACACTTTGAAATCCCCTAACAAGTTCTTACAAAGGGGAGGTTTGCCAACTGTCGGTATAGGCTCTCAAGCTCTAAGTCCTGCAGGTAAACCCAGTACCTTGGGTAACGTCAGTCCTGGCAAATTTACCACCTATAAGGTTCATtaagcgcgccacttctaaataagcg	EKNTLKSPNKFLQRGGLPTVGIGSQALSPAGKPSTLGNVSPGKFTTYKVH
Ady3p_11_60	ctgaacggcggttctgggggcagcCCAGAATCCTTAAAGGAGCAAAATTCTGACTGCGACCAACAAGGCGAAATGAGACATGTCACCGATGGTACATTGACCAAGTCTCCCGAATCTAAACCTTTCCGTGAAAGAAGAAGCCAAACCTGGATAGACTCAGAAGTACCCACAAGTtaagcgcgccacttctaaataagcg	PESLKEQNSDCDQQGEMRHVTDGTLTKSPESKPFRERRSQTWIDSEVPTS
Ady3p_121_170	ctgaacggcggttctgggggcagcTTCTTGCAAAGGGGCGGTTTGCCTACCGTTGGTATTGGCTCCCAGGCACTTAGCCCGGCAGGCAAACCTAGCACTCTGGGCAATGTCAGTCCTGGTAAATTTACAACATACAAGGTTCATAATAGCATTGAGGTTAACCGTTTCTCTAGCtaagcgcgccacttctaaataagcg	FLQRGGLPTVGIGSQALSPAGKPSTLGNVSPGKFTTYKVHNSIEVNRFSS
Ady3p_131_180	ctgaacggcggttctgggggcagcGGCATAGGTTCCCAAGCTTTGAGTCCGGCTGGCAAACCATCTACCTTAGGTAATGTAAGCCCAGGTAAATTCACAACTTATAAAGTGCATAATTCAATTGAAGTTAACAGATTCAGCAGTACTCCTACCAAGTTGTTAACCAACCCTCACtaagcgcgccacttctaaataagcg	GIGSQALSPAGKPSTLGNVSPGKFTTYKVHNSIEVNRFSSTPTKLLTNPH
Ady3p_141_190	ctgaacggcggttctgggggcagcGGGAAGCCATCAACGCTTGGTAATGTAAGTCCTGGCAAATTTACTACTTATAAAGTTCATAACTCTATCGAGGTTAATAGATTCTCCTCAACCCCAACGAAACTTTTGACGAATCCTCACAAAGTGGCAGCAATATCCAATGACGAGCATtaagcgcgccacttctaaataagcg	GKPSTLGNVSPGKFTTYKVHNSIEVNRFSSTPTKLLTNPHKVAAISNDEH
Ady3p_151_200	ctgaacggcggttctgggggcagcCCCGGCAAATTTACCACATATAAAGTTCATAATAGCATCGAAGTGAATAGATTCTCATCTACTCCCACCAAGTTACTTACCAATCCACATAAAGTTGCTGCTATATCTAACGATGAACATTATGTCGTTTCTAATGAGTCATTAGAAGAAtaagcgcgccacttctaaataagcg	PGKFTTYKVHNSIEVNRFSSTPTKLLTNPHKVAAISNDEHYVVSNESLEE
Ady3p_161_210	ctgaacggcggttctgggggcagcAACTCCATAGAAGTAAATAGGTTCTCTTCCACTCCAACCAAATTATTGACCAATCCTCATAAAGTCGCGGCAATATCAAATGATGAACATTATGTAGTCTCAAATGAATCATTGGAAGAAAATATAGAAGTGGCGCACTTGGAAAATGTTtaagcgcgccacttctaaataagcg	NSIEVNRFSSTPTKLLTNPHKVAAISNDEHYVVSNESLEENIEVAHLENV
Ady3p_171_220	ctgaacggcggttctgggggcagcACCCCAACAAAGTTGTTAACTAACCCGCACAAAGTGGCGGCCATTTCAAACGACGAGCATTATGTCGTGTCTAATGAATCACTTGAAGAAAATATTGAAGTCGCACATCTAGAAAACGTTTTTAGATCAAGCAAGACTCCCGATGAAGAAtaagcgcgccacttctaaataagcg	TPTKLLTNPHKVAAISNDEHYVVSNESLEENIEVAHLENVFRSSKTPDEE
Ady3p_181_230	ctgaacggcggttctgggggcagcAAGGTTGCAGCCATCTCTAACGACGAACACTATGTCGTGAGCAACGAATCTCTGGAAGAAAACATCGAAGTCGCACACCTTGAAAATGTTTTCAGATCATCAAAAACGCCTGACGAAGAGCAATCCGAGTATATGAAGCTGGGTGAAATAtaagcgcgccacttctaaataagcg	KVAAISNDEHYVVSNESLEENIEVAHLENVFRSSKTPDEEQSEYMKLGEI
Ady3p_191_240	ctgaacggcggttctgggggcagcTACGTCGTTAGTAATGAATCACTTGAAGAAAACATTGAGGTTGCTCATTTGGAAAACGTTTTTAGATCCTCAAAAACACCAGACGAAGAACAGAGCGAATACATGAAATTAGGTGAAATAAGGCTGAGTTCTTCTTCTTATGGTGGTAGCtaagcgcgccacttctaaataagcg	YVVSNESLEENIEVAHLENVFRSSKTPDEEQSEYMKLGEIRLSSSSYGGS
Ady3p_1_50	ctgaacggcggttctgggggcagcATGAACCACTGGTTGGCGTTCTTAAATAAACCCGAATCACTAAAAGAACAGAATTCAGACTGTGATCAACAGGGTGAGATGAGACATGTCACCGACGGGACCCTAACCAAGTCTCCAGAAAGTAAACCATTTAGAGAAAGGAGATCCCAAtaagcgcgccacttctaaataagcg	MNHWLAFLNKPESLKEQNSDCDQQGEMRHVTDGTLTKSPESKPFRERRSQ
Ady3p_201_250	ctgaacggcggttctgggggcagcAATATTGAAGTCGCCCACCTAGAAAACGTCTTTAGATCCAGCAAGACGCCAGATGAAGAGCAAAGCGAATACATGAAGCTAGGTGAGATCAGGTTATCAAGCTCCTCATATGGAGGATCCATCTCTAAAGAGAATTCCCTGCCAAAGGTTtaagcgcgccacttctaaataagcg	NIEVAHLENVFRSSKTPDEEQSEYMKLGEIRLSSSSYGGSISKENSLPKV
Ady3p_211_260	ctgaacggcggttctgggggcagcTTCAGATCTTCTAAGACCCCAGATGAAGAACAATCTGAGTACATGAAGTTAGGTGAAATTAGATTAAGCAGCTCATCTTATGGAGGCTCAATCTCAAAAGAGAATTCACTGCCTAAGGTATTGGACGAGTTGCAAAGCCAAAACGAAGAAtaagcgcgccacttctaaataagcg	FRSSKTPDEEQSEYMKLGEIRLSSSSYGGSISKENSLPKVLDELQSQNEE
Ady3p_21_70	ctgaacggcggttctgggggcagcTGCGATCAGCAGGGTGAAATGAGGCACGTAACTGATGGGACTCTAACAAAGTCCCCAGAGTCAAAACCATTCAGAGAAAGAAGGTCACAAACTTGGATTGACAGCGAAGTCCCGACCTCAACAGAAAAATCAAACGTTCAGGAGAGTATAtaagcgcgccacttctaaataagcg	CDQQGEMRHVTDGTLTKSPESKPFRERRSQTWIDSEVPTSTEKSNVQESI
Ady3p_221_270	ctgaacggcggttctgggggcagcCAATCTGAATATATGAAGTTAGGTGAAATAAGATTGAGCTCATCAAGCTATGGAGGCTCTATATCTAAAGAAAACTCATTACCCAAAGTTTTAGATGAGTTGCAATCACAAAACGAAGAGATAAAAGCGCTGAGACAAAAATTAGAGGAAtaagcgcgccacttctaaataagcg	QSEYMKLGEIRLSSSSYGGSISKENSLPKVLDELQSQNEEIKALRQKLEE
Ady3p_231_280	ctgaacggcggttctgggggcagcAGATTATCTTCCTCATCTTATGGGGGAAGTATCAGTAAAGAAAATAGTCTTCCTAAGGTTCTAGACGAATTACAAAGTCAAAATGAAGAAATTAAGGCTCTAAGGCAAAAGCTGGAAGAGAAGGATGATAGGATTCAAGAACTGGAAGAAtaagcgcgccacttctaaataagcg	RLSSSSYGGSISKENSLPKVLDELQSQNEEIKALRQKLEEKDDRIQELEE
Ady3p_241_290	ctgaacggcggttctgggggcagcATAAGCAAAGAAAATTCCCTTCCCAAGGTTCTAGATGAATTACAATCTCAGAACGAAGAAATTAAAGCTCTTAGGCAAAAGCTAGAAGAAAAAGACGATAGAATTCAAGAACTAGAAGAATTAAATTCTATGAATGACGCCAAATTGCAGtaagcgcgccacttctaaataagcg	ISKENSLPKVLDELQSQNEEIKALRQKLEEKDDRIQELEELNSMNDAKLQ
Ady3p_251_300	ctgaacggcggttctgggggcagcTTAGATGAATTGCAATCCCAGAACGAAGAAATTAAAGCCTTGAGACAAAAACTGGAAGAAAAGGATGATAGAATTCAGGAACTTGAGGAATTAAACAGCATGAATGACGCCAAGTTACAGAGAATTGAAGATTTGCAAAAGGAATTTCATtaagcgcgccacttctaaataagcg	LDELQSQNEEIKALRQKLEEKDDRIQELEELNSMNDAKLQRIEDLQKEFH
Ady3p_261_310	ctgaacggcggttctgggggcagcATTAAGGCACTTAGACAGAAGTTGGAGGAAAAAGATGATAGAATACAAGAGCTAGAAGAGCTGAATAGCATGAACGATGCCAAATTACAGAGGATAGAAGATTTACAAAAAGAATTTCATAATGAAAGAAAGGCTGCTTCAAAAAGGTTGtaagcgcgccacttctaaataagcg	IKALRQKLEEKDDRIQELEELNSMNDAKLQRIEDLQKEFHNERKAASKRL
Ady3p_31_80	ctgaacggcggttctgggggcagcACAGATGGTACCCTTACTAAATCACCAGAATCTAAACCATTCCGTGAGAGAAGATCTCAGACTTGGATTGATAGTGAGGTTCCTACGTCTACTGAGAAATCCAATGTGCAGGAATCTATATCCTCCGACATCATTTCCAAATTGTCTAATtaagcgcgccacttctaaataagcg	TDGTLTKSPESKPFRERRSQTWIDSEVPTSTEKSNVQESISSDIISKLSN
Ady3p_41_90	ctgaacggcggttctgggggcagcAGTAAGCCTTTCCGTGAACGTAGAAGCCAAACTTGGATAGATTCTGAAGTACCGACAAGTACAGAGAAGAGTAATGTTCAGGAATCAATTAGCTCCGATATTATCTCAAAGTTAAGTAACAGACGTTCTAGGAGAAATCGTAGTGAATCAtaagcgcgccacttctaaataagcg	SKPFRERRSQTWIDSEVPTSTEKSNVQESISSDIISKLSNRRSRRNRSES
Ady3p_51_100	ctgaacggcggttctgggggcagcACATGGATAGACTCTGAAGTTCCTACTAGCACTGAAAAATCCAATGTTCAAGAATCTATCTCTTCAGATATCATCTCAAAGCTATCTAATAGAAGATCAAGGCGTAACAGATCTGAGTCCTGGGCTGGTTCCGAGGCTAGTTCTCCAAGCtaagcgcgccacttctaaataagcg	TWIDSEVPTSTEKSNVQESISSDIISKLSNRRSRRNRSESWAGSEASSPS
Ady3p_61_110	ctgaacggcggttctgggggcagcACAGAGAAATCTAATGTACAAGAATCTATCTCAAGTGATATCATTTCTAAATTAAGCAATAGACGTTCCAGACGTAATAGATCAGAGAGTTGGGCAGGTTCAGAGGCTTCCTCACCCAGTGGAAACATTTCTACTTTAGAAAATGCGACTtaagcgcgccacttctaaataagcg	TEKSNVQESISSDIISKLSNRRSRRNRSESWAGSEASSPSGNISTLENAT
Ady3p_71_120	ctgaacggcggttctgggggcagcTCCTCCGATATTATCTCCAAACTGAGTAATAGGAGGTCAAGAAGGAATCGTTCAGAGTCCTGGGCAGGCAGTGAAGCATCAAGTCCCAGTGGCAATATCTCCACTCTGGAAAACGCTACAGAGAAGAACACTTTAAAGTCCCCAAACAAGtaagcgcgccacttctaaataagcg	SSDIISKLSNRRSRRNRSESWAGSEASSPSGNISTLENATEKNTLKSPNK
Ady3p_81_130	ctgaacggcggttctgggggcagcAGACGTTCTCGTAGGAATAGATCTGAATCATGGGCAGGCAGCGAAGCTTCTTCTCCATCCGGTAACATATCAACATTGGAAAACGCTACTGAGAAAAATACTTTGAAAAGCCCAAATAAATTTTTACAGAGGGGTGGTCTGCCTACCGTCtaagcgcgccacttctaaataagcg	RRSRRNRSESWAGSEASSPSGNISTLENATEKNTLKSPNKFLQRGGLPTV
Ady3p_91_140	ctgaacggcggttctgggggcagcTGGGCGGGATCTGAAGCATCCTCTCCATCTGGCAATATCTCCACTCTAGAAAATGCCACCGAAAAGAACACACTGAAATCCCCCAATAAGTTCCTGCAAAGGGGAGGCTTGCCAACTGTTGGTATTGGTAGTCAAGCCCTTTCTCCAGCCtaagcgcgccacttctaaataagcg	WAGSEASSPSGNISTLENATEKNTLKSPNKFLQRGGLPTVGIGSQALSPA
Afg2p_11_60	ctgaacggcggttctgggggcagcAAGAAAAAGTCTTCTGCATCTTCCAATAGTGCGGACGCTAAGGCCAGCAAGTTTAAATTGCCAGCTGAGTTCATCACTAGACCACATCCATCAAAAGATCATGGGAAAGAGACCTGCACAGCTTATATTCACCCTAACGTATTGTCAAGCtaagcgcgccacttctaaataagcg	KKKSSASSNSADAKASKFKLPAEFITRPHPSKDHGKETCTAYIHPNVLSS
Afg2p_1_50	ctgaacggcggttctgggggcagcATGGCTCCGAAATCTTCTAGCAGTGGAAGCAAGAAAAAGAGCAGTGCTTCAAGCAACTCCGCGGATGCAAAAGCATCTAAGTTTAAACTTCCCGCAGAATTCATAACCAGGCCTCACCCATCTAAGGACCATGGTAAAGAAACATGTACGtaagcgcgccacttctaaataagcg	MAPKSSSSGSKKKSSASSNSADAKASKFKLPAEFITRPHPSKDHGKETCT
Afg3p_29_78	ctgaacggcggttctgggggcagcGTTAAACCCGTATTGCGTTCTAGGATGCCCGTTCATCAGAGACTGCAAACTCTGTCTGGCCTTGCTACTAGAAACACTATTCACAGATCTACACAAATAAGAAGTTTTCACATAAGCTGGACCAGATTAAACGAGAACAGACCAAATAAAtaagcgcgccacttctaaataagcg	VKPVLRSRMPVHQRLQTLSGLATRNTIHRSTQIRSFHISWTRLNENRPNK
Afg3p_39_88	ctgaacggcggttctgggggcagcGTGCATCAACGTTTACAGACGCTTAGTGGCTTAGCAACGAGAAATACAATCCATCGTAGCACTCAGATAAGGAGTTTTCACATCTCTTGGACGAGGCTTAATGAGAATAGACCTAATAAAGAAGGTGAAGGTAAGAACAATGGTAATAAGtaagcgcgccacttctaaataagcg	VHQRLQTLSGLATRNTIHRSTQIRSFHISWTRLNENRPNKEGEGKNNGNK
Afg3p_49_98	ctgaacggcggttctgggggcagcTTGGCAACGCGTAACACCATACATCGTTCTACTCAAATAAGGAGTTTTCATATTAGTTGGACGCGTTTAAACGAAAACCGTCCAAATAAGGAGGGTGAGGGAAAAAACAATGGCAATAAAGATAATAATTCAAACAAGGAAGATGGTAAGtaagcgcgccacttctaaataagcg	LATRNTIHRSTQIRSFHISWTRLNENRPNKEGEGKNNGNKDNNSNKEDGK
Afg3p_59_108	ctgaacggcggttctgggggcagcACGCAGATTAGGTCCTTTCATATATCCTGGACTAGATTGAATGAGAACAGACCGAATAAGGAAGGTGAAGGCAAAAATAATGGCAATAAAGACAATAATAGTAACAAAGAGGATGGGAAAGATAAACGTAATGAGTTCGGGTCCCTAAGTtaagcgcgccacttctaaataagcg	TQIRSFHISWTRLNENRPNKEGEGKNNGNKDNNSNKEDGKDKRNEFGSLS
Afg3p_69_118	ctgaacggcggttctgggggcagcACAAGATTAAACGAAAACAGACCTAATAAAGAGGGAGAAGGCAAGAATAACGGGAACAAGGATAATAATTCTAACAAAGAGGACGGAAAAGATAAGCGTAATGAATTTGGCTCCCTATCTGAATACTTCAGATCAAAGGAATTTGCAAATtaagcgcgccacttctaaataagcg	TRLNENRPNKEGEGKNNGNKDNNSNKEDGKDKRNEFGSLSEYFRSKEFAN
Afg3p_708_757	ctgaacggcggttctgggggcagcGATTTAGTGGCTAAAGAATTATTGAGAAAGGAAGCAATAACTCGTGAGGACATGATTAGGCTTCTGGGGCCAAGACCCTTCAAAGAAAGAAATGAAGCTTTCGAAAAATACTTAGATCCAAAAAGTAACACCGAACCTCCAGAGGCACCTtaagcgcgccacttctaaataagcg	DLVAKELLRKEAITREDMIRLLGPRPFKERNEAFEKYLDPKSNTEPPEAP
Afg3p_712_761	ctgaacggcggttctgggggcagcAAGGAACTATTGCGTAAAGAGGCTATTACAAGAGAGGATATGATAAGATTGCTGGGTCCAAGACCTTTTAAGGAAAGAAATGAAGCTTTCGAGAAGTATCTTGACCCTAAATCTAACACAGAACCACCTGAAGCCCCAGCAGCAACGAACtaagcgcgccacttctaaataagcg	KELLRKEAITREDMIRLLGPRPFKERNEAFEKYLDPKSNTEPPEAPAATN
Afi1p_837_886	ctgaacggcggttctgggggcagcCACTTTATATCTAAGAAAGGCGATTCAACTAACACATCCAGTACAATTGCTTCCTCTAGCTTCGCTGGTGCCTCTGTTCCGTTATCAAGTAATGAAAGCGGTATGCTGAACGGGCTGAAGCAGATAAATGAGCAACAGGAATCAACATTGtaagcgcgccacttctaaataagcg	HFISKKGDSTNTSSTIASSSFAGASVPLSSNESGMLNGLKQINEQQESTL
Afi1p_844_893	ctgaacggcggttctgggggcagcGACTCAACTAACACTTCAAGCACAATTGCATCCTCCAGTTTCGCCGGGGCGTCAGTTCCTTTGTCCTCCAATGAATCAGGTATGCTTAATGGTTTAAAGCAAATCAATGAGCAACAGGAGTCCACTCTTGAGACCACTCAGAAGGAAGATtaagcgcgccacttctaaataagcg	DSTNTSSTIASSSFAGASVPLSSNESGMLNGLKQINEQQESTLETTQKED
Afr1p_152_201	ctgaacggcggttctgggggcagcAAACTAGATGGTAAATGCACTCATTCTCTAAAAAAACCAGAACTGAACTCCAGAGATTCTTCTTTGTTTAAGTTCTCCGAAAAGAAGGGCAGAAATTTAAGTAAGGACTTTGTTGGCCCCCATAATGGTACTTCTGTGATCCATATCCCTtaagcgcgccacttctaaataagcg	KLDGKCTHSLKKPELNSRDSSLFKFSEKKGRNLSKDFVGPHNGTSVIHIP
Afr1p_162_211	ctgaacggcggttctgggggcagcAAGAAGCCAGAGTTGAATTCTCGTGACTCCAGTTTGTTTAAGTTTTCTGAAAAAAAGGGCAGAAATCTAAGCAAAGATTTTGTCGGCCCTCATAATGGCACATCAGTGATCCATATACCACCAAACGACACTGGTTACGGTGTTAACTCAtaagcgcgccacttctaaataagcg	KKPELNSRDSSLFKFSEKKGRNLSKDFVGPHNGTSVIHIPPNDTGYGVNS
Afr1p_172_221	ctgaacggcggttctgggggcagcTCTCTGTTCAAGTTCTCCGAAAAAAAGGGTAGGAACCTAAGTAAGGACTTTGTCGGACCACATAATGGTACTTCAGTAATACATATTCCGCCCAATGATACCGGTTACGGAGTTAATTCCTTAGAATTGAATACTTCAGTTCCTTCAACCtaagcgcgccacttctaaataagcg	SLFKFSEKKGRNLSKDFVGPHNGTSVIHIPPNDTGYGVNSLELNTSVPST
Afr1p_182_231	ctgaacggcggttctgggggcagcAGAAATCTATCCAAGGACTTCGTCGGTCCACACAATGGCACCTCAGTTATCCATATTCCACCAAATGATACTGGTTATGGTGTAAATTCTCTAGAACTAAATACCTCAGTGCCAAGCACCATTAAATCCTCCGTGTCTAGTACCAGTCCGtaagcgcgccacttctaaataagcg	RNLSKDFVGPHNGTSVIHIPPNDTGYGVNSLELNTSVPSTIKSSVSSTSP
Afr1p_192_241	ctgaacggcggttctgggggcagcCACAACGGTACGTCTGTTATCCATATACCACCAAATGACACTGGCTACGGAGTTAATAGTTTGGAATTAAATACATCTGTACCTTCAACTATTAAATCTTCCGTTTCTAGTACGTCCCCAATTTCTGCAGTGAACACTTTAACATCCCTTtaagcgcgccacttctaaataagcg	HNGTSVIHIPPNDTGYGVNSLELNTSVPSTIKSSVSSTSPISAVNTLTSL
Afr1p_202_251	ctgaacggcggttctgggggcagcCCCAATGATACGGGGTACGGTGTTAATTCTTTAGAATTGAATACTTCTGTACCTTCTACCATAAAGAGTAGCGTTTCCTCTACCTCACCAATTAGCGCCGTGAACACTTTAACTTCTTTGCCAGAAAGTCAGACGGATGATGATGATGGTtaagcgcgccacttctaaataagcg	PNDTGYGVNSLELNTSVPSTIKSSVSSTSPISAVNTLTSLPESQTDDDDG
Afr1p_212_261	ctgaacggcggttctgggggcagcTTAGAATTAAACACATCCGTACCATCTACAATTAAGTCTAGTGTTAGCAGTACTTCACCCATCTCCGCTGTCAATACCCTAACATCCCTACCTGAGTCACAAACAGACGACGATGACGGTTATGAAAATAAAACTGTCACGATCTCATATtaagcgcgccacttctaaataagcg	LELNTSVPSTIKSSVSSTSPISAVNTLTSLPESQTDDDDGYENKTVTISY
Afr1p_227_276	ctgaacggcggttctgggggcagcTCCAGTACCTCCCCTATATCAGCAGTGAATACGTTAACTAGCCTTCCGGAAAGTCAGACAGATGATGATGATGGTTACGAAAATAAAACAGTAACTATTTCCTATTGCTTTGAAAACACGGTGAATGAAAAACATGGCAGCCATATAGAAtaagcgcgccacttctaaataagcg	SSTSPISAVNTLTSLPESQTDDDDGYENKTVTISYCFENTVNEKHGSHIE
Afr1p_237_286	ctgaacggcggttctgggggcagcACACTTACTTCTCTACCGGAGAGCCAGACAGATGATGATGATGGTTACGAAAATAAGACTGTTACCATTTCCTACTGCTTCGAAAACACTGTAAATGAAAAGCACGGTTCTCATATTGAAAAGCTGGACTTGAGCACCAAAGAAAAGACTtaagcgcgccacttctaaataagcg	TLTSLPESQTDDDDGYENKTVTISYCFENTVNEKHGSHIEKLDLSTKEKT
Afr1p_247_296	ctgaacggcggttctgggggcagcGATGATGATGATGGGTACGAAAATAAGACAGTTACTATATCATACTGTTTCGAAAATACAGTGAATGAAAAGCATGGTAGCCATATAGAGAAACTAGACTTGTCAACAAAAGAGAAAACTAAACCTACAACAAATTCAGGTTTATTTGACtaagcgcgccacttctaaataagcg	DDDDGYENKTVTISYCFENTVNEKHGSHIEKLDLSTKEKTKPTTNSGLFD
Afr1p_307_356	ctgaacggcggttctgggggcagcAAATACAGGTGTATAAAATCACAATCAAAGTTAAAATTAGGCAGCGTTCTAAAAAAACTTTGGAGGACGAGTGGTAATTCTAATACTAAACACGGTAAGAAGGACACTAAGCGTCGTAGAATTCCGATCGACGATATGGTTACCCATAGTtaagcgcgccacttctaaataagcg	KYRCIKSQSKLKLGSVLKKLWRTSGNSNTKHGKKDTKRRRIPIDDMVTHS
Afr1p_317_366	ctgaacggcggttctgggggcagcTTGAAACTGGGTAGCGTTTTAAAAAAATTGTGGCGTACATCAGGAAATTCAAACACTAAGCACGGGAAAAAAGACACAAAAAGAAGACGTATACCAATTGATGATATGGTTACGCACTCTGATGGAAATAGTGAAGCTGAAAACGATATAtaagcgcgccacttctaaataagcg	LKLGSVLKKLWRTSGNSNTKHGKKDTKRRRIPIDDMVTHSDGNSEAENDI
Afr1p_327_376	ctgaacggcggttctgggggcagcTGGAGAACTTCAGGTAATTCCAACACTAAGCACGGTAAGAAGGACACTAAACGTAGGAGAATTCCCATTGACGACATGGTTACTCATTCAGACGGGAATTCTGAAGCCGAGAATGATATTGAACTTATGGATGCCAACTTGGATGGGATTtaagcgcgccacttctaaataagcg	WRTSGNSNTKHGKKDTKRRRIPIDDMVTHSDGNSEAENDIELMDANLDGI
Afr1p_337_386	ctgaacggcggttctgggggcagcCACGGTAAGAAAGATACTAAGAGGCGTAGAATCCCGATAGATGATATGGTCACCCATAGTGATGGAAATAGTGAAGCAGAAAATGATATAGAATTAATGGATGCCAACTTGGACGGTATTGAATTTGACGATGACGAGACTCTAATGGATtaagcgcgccacttctaaataagcg	HGKKDTKRRRIPIDDMVTHSDGNSEAENDIELMDANLDGIEFDDDETLMD
Afr1p_347_396	ctgaacggcggttctgggggcagcATCCCTATTGATGATATGGTTACACATTCTGATGGCAATTCCGAAGCCGAAAATGACATTGAATTGATGGATGCTAATCTAGACGGAATAGAATTTGACGACGACGAGACTCTTATGGACACGGACTCAATATTTGACGATCTATTGTCAtaagcgcgccacttctaaataagcg	IPIDDMVTHSDGNSEAENDIELMDANLDGIEFDDDETLMDTDSIFDDLLS
Afr1p_381_430	ctgaacggcggttctgggggcagcGATGAGACGTTAATGGACACTGATTCAATTTTCGATGATTTATTGAGCAAGGAGAATGACAAGTACGACTTGAGGAGGAGACAGTTGGAAATCAGACAAAAATTGCACGAAACCTCACATAACGATGACGGTAAAGTTTCATTTAGGGACtaagcgcgccacttctaaataagcg	DETLMDTDSIFDDLLSKENDKYDLRRRQLEIRQKLHETSHNDDGKVSFRD
Afr1p_391_440	ctgaacggcggttctgggggcagcTTTGACGACTTGCTTTCTAAGGAAAATGATAAATACGATCTACGTCGTCGTCAACTTGAAATTAGACAGAAGTTACATGAAACCAGCCACAATGACGATGGTAAGGTATCTTTCCGTGACACGGAGAAGCACAACGTTAATGAAGGTCTGtaagcgcgccacttctaaataagcg	FDDLLSKENDKYDLRRRQLEIRQKLHETSHNDDGKVSFRDTEKHNVNEGL
Afr1p_401_450	ctgaacggcggttctgggggcagcAAATATGATCTGAGGAGAAGACAATTAGAAATCCGTCAAAAATTACATGAAACTTCCCATAACGACGACGGCAAAGTTTCATTTAGAGACACCGAAAAACATAACGTTAATGAAGGTCTTATAGACAAGACTATCATCGAAGAATTTTCTtaagcgcgccacttctaaataagcg	KYDLRRRQLEIRQKLHETSHNDDGKVSFRDTEKHNVNEGLIDKTIIEEFS
Afr1p_411_460	ctgaacggcggttctgggggcagcATCAGACAAAAATTGCATGAGACAAGCCACAATGATGATGGCAAAGTCTCATTTAGAGATACCGAGAAACATAACGTTAATGAAGGGTTAATAGATAAAACCATTATCGAAGAATTCTCAAAACTTGGTGAATATATTATAGACACCAGAtaagcgcgccacttctaaataagcg	IRQKLHETSHNDDGKVSFRDTEKHNVNEGLIDKTIIEEFSKLGEYIIDTR
Afr1p_421_470	ctgaacggcggttctgggggcagcAATGATGATGGAAAGGTATCTTTTCGTGATACTGAAAAACATAATGTGAATGAAGGTTTGATAGACAAAACAATCATAGAGGAATTCAGCAAATTAGGGGAATATATCATCGACACTAGGAACCAACCACCTCCTAGATCATCCAAACGTtaagcgcgccacttctaaataagcg	NDDGKVSFRDTEKHNVNEGLIDKTIIEEFSKLGEYIIDTRNQPPPRSSKR
Afr1p_431_480	ctgaacggcggttctgggggcagcACAGAAAAGCATAATGTAAATGAGGGTTTGATCGACAAAACTATTATTGAAGAATTCTCAAAATTAGGTGAGTATATCATAGATACCAGAAACCAGCCACCCCCGAGATCCTCAAAGAGACCTTCATTAGATGACAACGAATCAGCTAGAtaagcgcgccacttctaaataagcg	TEKHNVNEGLIDKTIIEEFSKLGEYIIDTRNQPPPRSSKRPSLDDNESAR
Afr1p_447_496	ctgaacggcggttctgggggcagcGAGGAATTTTCAAAATTAGGTGAATACATCATAGACACCAGAAATCAACCACCACCTAGATCATCCAAAAGACCGTCATTGGATGACAACGAATCCGCAAGATACTTTTACAATATCTCAACCGATTTGAGGCAAAGCCTATCTGGTCCAtaagcgcgccacttctaaataagcg	EEFSKLGEYIIDTRNQPPPRSSKRPSLDDNESARYFYNISTDLRQSLSGP
Afr1p_457_506	ctgaacggcggttctgggggcagcATAGATACAAGAAACCAACCGCCTCCCCGTAGTTCTAAAAGACCAAGCTTGGATGACAACGAATCTGCCCGTTACTTTTACAATATATCCACTGACCTTAGACAGTCCCTTTCTGGCCCCATTAGTTTGCCTATGCACGTTGGTAATGATtaagcgcgccacttctaaataagcg	IDTRNQPPPRSSKRPSLDDNESARYFYNISTDLRQSLSGPISLPMHVGND
Aft1p_119_168	ctgaacggcggttctgggggcagcCAAAAGATCTTTTACCCACAAGGCATAGAATTGGTTATAGAAAGAAGTGATGCGTTTAAGGTTGTATTTAAGTGCAAAGCTGCCAAAAGGGGCAGGAATGCAAGAAGGAAAAGAAAGGACAAACCAAAGGGTCAAGATCACGAAGATGAGtaagcgcgccacttctaaataagcg	QKIFYPQGIELVIERSDAFKVVFKCKAAKRGRNARRKRKDKPKGQDHEDE
Aft1p_11_60	ctgaacggcggttctgggggcagcCATGCTTCACCCATAAATAGTTCAGATAGTCATTCAAGTAGTTTTGTTTATGCTCTTCCCAAAAGTGCTAGCGAGTATGTGGTCAATCATAATGAAGGTAGGGCTAGTGCATCAGGCAACCCTGCTGCTGTACCATCACCTATCATGACTtaagcgcgccacttctaaataagcg	HASPINSSDSHSSSFVYALPKSASEYVVNHNEGRASASGNPAAVPSPIMT
Aft1p_129_178	ctgaacggcggttctgggggcagcTTAGTGATAGAAAGATCCGACGCCTTTAAAGTTGTGTTTAAGTGCAAAGCGGCTAAGAGAGGAAGGAATGCAAGAAGGAAGAGAAAAGACAAACCAAAAGGCCAGGACCATGAAGACGAGAAGTCTAAGATAAATGATGATGAATTGGAAtaagcgcgccacttctaaataagcg	LVIERSDAFKVVFKCKAAKRGRNARRKRKDKPKGQDHEDEKSKINDDELE
Aft1p_139_188	ctgaacggcggttctgggggcagcGTGGTATTTAAATGTAAGGCAGCTAAAAGAGGGAGAAACGCAAGACGTAAAAGAAAGGATAAACCAAAGGGTCAAGATCATGAAGACGAGAAGTCCAAAATTAACGATGATGAGTTAGAGTATGCATCCCCTTCTAATGCGACTGTTACAtaagcgcgccacttctaaataagcg	VVFKCKAAKRGRNARRKRKDKPKGQDHEDEKSKINDDELEYASPSNATVT
Aft1p_149_198	ctgaacggcggttctgggggcagcGGTCGTAACGCTAGGAGAAAGAGAAAAGACAAACCAAAAGGCCAAGACCACGAAGATGAAAAATCAAAGATTAATGATGATGAACTTGAATACGCAAGTCCCTCAAATGCTACAGTTACTAACGGTCCTCAAACATCTCCCGATCAAACTtaagcgcgccacttctaaataagcg	GRNARRKRKDKPKGQDHEDEKSKINDDELEYASPSNATVTNGPQTSPDQT
Aft1p_159_208	ctgaacggcggttctgggggcagcAAACCTAAGGGGCAAGATCACGAGGATGAAAAAAGTAAGATCAACGACGATGAATTAGAATATGCTTCTCCGTCTAACGCGACAGTAACTAACGGTCCACAAACCTCTCCTGATCAAACCTCTTCTATTAAACCGAAGAAAAAGAGGTGCtaagcgcgccacttctaaataagcg	KPKGQDHEDEKSKINDDELEYASPSNATVTNGPQTSPDQTSSIKPKKKRC
Aft1p_169_218	ctgaacggcggttctgggggcagcAAGAGTAAAATCAACGATGACGAATTAGAATATGCGTCACCTAGTAACGCAACCGTGACCAATGGACCTCAAACAAGTCCTGATCAAACCTCCTCTATCAAACCAAAGAAAAAGAGATGTGTGAGTAGATTCAACAATTGCCCATTTCGTtaagcgcgccacttctaaataagcg	KSKINDDELEYASPSNATVTNGPQTSPDQTSSIKPKKKRCVSRFNNCPFR
Aft1p_179_228	ctgaacggcggttctgggggcagcTACGCTTCTCCGAGCAATGCTACGGTCACAAACGGGCCACAGACCTCCCCAGATCAAACATCTAGTATCAAACCAAAGAAGAAAAGATGTGTATCAAGGTTTAACAACTGCCCATTTAGGGTAAGAGCAACTTACTCATTAAAAAGAAAGtaagcgcgccacttctaaataagcg	YASPSNATVTNGPQTSPDQTSSIKPKKKRCVSRFNNCPFRVRATYSLKRK
Aft1p_1_50	ctgaacggcggttctgggggcagcATGGAAGGTTTCAATCCAGCGGACATAGAACATGCCAGTCCAATCAACTCTTCCGACTCTCATAGTAGTTCTTTTGTTTATGCATTACCGAAGAGCGCATCTGAATACGTCGTTAACCATAATGAGGGGAGGGCAAGCGCATCCGGTAACtaagcgcgccacttctaaataagcg	MEGFNPADIEHASPINSSDSHSSSFVYALPKSASEYVVNHNEGRASASGN
Aft1p_21_70	ctgaacggcggttctgggggcagcCACTCCTCAAGTTTTGTTTACGCTCTACCAAAATCTGCCAGTGAATACGTTGTAAATCATAATGAAGGGAGGGCTTCTGCATCAGGAAATCCAGCGGCAGTTCCTAGTCCTATTATGACTTTAAACTTGAAAAGCACTCATTCCTTAAACtaagcgcgccacttctaaataagcg	HSSSFVYALPKSASEYVVNHNEGRASASGNPAAVPSPIMTLNLKSTHSLN
Aft1p_301_350	ctgaacggcggttctgggggcagcTCTTTTAATGTTGTTCTACCAACTAATTCAAATGTTACATCCAGTGCATCTAGTTCTACCGTTTCTAGTATCTCTCTGGACTCCAGTAACGCTTCAAAAAGACCTTGCTTACCGTCTGTGAACAACACAGGTTCCATTAACACAAACAATtaagcgcgccacttctaaataagcg	SFNVVLPTNSNVTSSASSSTVSSISLDSSNASKRPCLPSVNNTGSINTNN
Aft1p_311_360	ctgaacggcggttctgggggcagcAACGTGACTTCCAGCGCTAGTTCCAGTACTGTGAGTTCCATATCCCTTGATTCCTCAAATGCATCAAAGAGACCATGTTTGCCCTCAGTCAACAATACAGGATCTATTAATACAAACAACGTTCGTAAACCTAAATCTCAATGTAAAAACtaagcgcgccacttctaaataagcg	NVTSSASSSTVSSISLDSSNASKRPCLPSVNNTGSINTNNVRKPKSQCKN
Aft1p_31_80	ctgaacggcggttctgggggcagcAAATCAGCCTCAGAATACGTAGTCAATCACAATGAAGGAAGAGCTTCAGCCAGTGGAAATCCAGCTGCAGTGCCAAGTCCTATTATGACATTAAACCTTAAGTCTACTCATAGTTTGAATATTGACCAACACGTTCATACCTCTACGTCAtaagcgcgccacttctaaataagcg	KSASEYVVNHNEGRASASGNPAAVPSPIMTLNLKSTHSLNIDQHVHTSTS
Aft1p_321_370	ctgaacggcggttctgggggcagcGTGTCTTCCATTAGCTTAGACTCTAGTAATGCCTCAAAGAGACCATGTCTTCCGTCCGTTAACAATACTGGATCTATTAATACTAATAACGTCAGGAAACCAAAAAGTCAATGTAAGAATAAGGATACCCTATTAAAAAGAACTACAATGtaagcgcgccacttctaaataagcg	VSSISLDSSNASKRPCLPSVNNTGSINTNNVRKPKSQCKNKDTLLKRTTM
Aft1p_331_380	ctgaacggcggttctgggggcagcGCATCCAAAAGACCTTGCTTGCCAAGCGTGAATAATACTGGTAGTATCAACACGAATAATGTTAGAAAACCTAAGAGTCAATGTAAGAATAAGGATACTCTGCTAAAAAGAACCACAATGCAGAACTTTTTGACTACTAAGAGTAGACTGtaagcgcgccacttctaaataagcg	ASKRPCLPSVNNTGSINTNNVRKPKSQCKNKDTLLKRTTMQNFLTTKSRL
Aft1p_341_390	ctgaacggcggttctgggggcagcAATAATACAGGATCAATAAATACTAATAACGTAAGGAAACCAAAGAGTCAATGCAAAAACAAGGATACCCTATTAAAAAGAACTACAATGCAGAATTTTCTAACCACGAAATCTAGATTGAGAAAAACAGGGACCCCGACCTCTTCTCAAtaagcgcgccacttctaaataagcg	NNTGSINTNNVRKPKSQCKNKDTLLKRTTMQNFLTTKSRLRKTGTPTSSQ
Aft1p_351_400	ctgaacggcggttctgggggcagcGTCCGTAAGCCAAAGTCCCAATGCAAAAATAAGGACACATTATTGAAAAGAACGACTATGCAAAACTTTTTGACTACTAAATCTAGACTAAGAAAAACCGGTACCCCCACTTCCTCTCAACATAGTTCTACGGCATTCAGCGGCTACATCtaagcgcgccacttctaaataagcg	VRKPKSQCKNKDTLLKRTTMQNFLTTKSRLRKTGTPTSSQHSSTAFSGYI
Aft1p_41_90	ctgaacggcggttctgggggcagcAATGAGGGGCGTGCCTCTGCCAGTGGTAACCCAGCTGCTGTCCCATCTCCTATTATGACACTTAACCTAAAAAGTACACACTCTCTAAACATAGACCAACATGTACACACTTCTACCTCCCCTACAGAAACGATTGGCCATATCCATCACtaagcgcgccacttctaaataagcg	NEGRASASGNPAAVPSPIMTLNLKSTHSLNIDQHVHTSTSPTETIGHIHH
Aft1p_422_471	ctgaacggcggttctgggggcagcGTCACAAATCTGAACGAAATTGACTTCACGAACATCTTTACTAAGTCTCCCCACCCTCATTCAGGTTCAACACATCCTAGACAAGTATTTGACCAGCTTGACGACTGTAGTAGTATTTTGTTTTCACCCCTGACCACCAACACCAACAATtaagcgcgccacttctaaataagcg	VTNLNEIDFTNIFTKSPHPHSGSTHPRQVFDQLDDCSSILFSPLTTNTNN
Aft1p_432_481	ctgaacggcggttctgggggcagcAATATCTTTACCAAATCCCCGCATCCACACAGCGGCTCAACGCATCCAAGGCAGGTCTTCGACCAATTGGATGATTGTAGCTCAATTCTTTTCTCACCTTTAACCACTAACACAAACAACGAATTCGAAGGCGAATCAGATGATTTTGTGtaagcgcgccacttctaaataagcg	NIFTKSPHPHSGSTHPRQVFDQLDDCSSILFSPLTTNTNNEFEGESDDFV
Aft1p_442_491	ctgaacggcggttctgggggcagcTCCGGTAGCACACATCCACGTCAAGTGTTCGATCAGCTGGATGACTGTTCTTCCATACTATTTTCCCCGTTGACTACGAACACTAACAATGAATTCGAAGGTGAAAGTGATGACTTCGTGCACTCTCCTTACTTGAACTCAGAAGCGGACtaagcgcgccacttctaaataagcg	SGSTHPRQVFDQLDDCSSILFSPLTTNTNNEFEGESDDFVHSPYLNSEAD
Aft1p_453_502	ctgaacggcggttctgggggcagcCAACTGGATGATTGTTCCTCTATATTGTTTTCTCCTCTTACAACCAATACAAATAATGAATTTGAAGGTGAAAGTGACGATTTCGTACACTCTCCGTACTTGAATAGTGAGGCAGATTTTTCCCAAATTCTATCAAGCGCACCGCCGGTAtaagcgcgccacttctaaataagcg	QLDDCSSILFSPLTTNTNNEFEGESDDFVHSPYLNSEADFSQILSSAPPV
Aft1p_463_512	ctgaacggcggttctgggggcagcTCACCTCTGACAACGAACACAAACAACGAATTTGAAGGTGAAAGCGATGATTTCGTTCACTCACCTTACTTGAATTCTGAGGCCGATTTCAGCCAGATCTTAAGTTCAGCACCGCCTGTACATCATGACCCAAACGAAACGCACCAAGAGtaagcgcgccacttctaaataagcg	SPLTTNTNNEFEGESDDFVHSPYLNSEADFSQILSSAPPVHHDPNETHQE
Aft1p_473_522	ctgaacggcggttctgggggcagcTTTGAAGGTGAGAGTGATGATTTTGTTCATTCTCCATATCTTAACTCCGAGGCTGATTTCTCACAGATATTGTCATCCGCACCGCCTGTTCACCATGATCCCAATGAAACTCATCAAGAAAATCAGGATATCATCGATCGTTTCGCCAACtaagcgcgccacttctaaataagcg	FEGESDDFVHSPYLNSEADFSQILSSAPPVHHDPNETHQENQDIIDRFAN
Aft1p_483_532	ctgaacggcggttctgggggcagcAGCCCTTATTTGAATAGCGAAGCCGATTTTAGTCAGATCCTGTCTTCCGCTCCACCTGTGCATCATGATCCTAATGAAACCCACCAGGAGAACCAGGACATAATCGACAGATTTGCCAACAGTTCACAAGAACATAATGAATACATCTTGtaagcgcgccacttctaaataagcg	SPYLNSEADFSQILSSAPPVHHDPNETHQENQDIIDRFANSSQEHNEYIL
Aft1p_493_542	ctgaacggcggttctgggggcagcAGCCAGATATTGAGCTCTGCGCCCCCTGTCCATCATGACCCAAATGAAACTCATCAGGAGAATCAGGACATTATCGATAGGTTTGCAAATTCATCTCAAGAACATAATGAATATATTTTGCAATACCTAACACATTCTGATGCAGCTAATtaagcgcgccacttctaaataagcg	SQILSSAPPVHHDPNETHQENQDIIDRFANSSQEHNEYILQYLTHSDAAN
Aft1p_503_552	ctgaacggcggttctgggggcagcCACCATGATCCAAATGAGACACATCAAGAGAACCAGGATATCATCGATCGTTTTGCTAACTCTTCACAAGAACACAATGAATACATCTTACAATATCTTACTCATTCAGACGCTGCGAACCATAACAATATCGGGGTTCCCAATAATAACtaagcgcgccacttctaaataagcg	HHDPNETHQENQDIIDRFANSSQEHNEYILQYLTHSDAANHNNIGVPNNN
Aft1p_513_562	ctgaacggcggttctgggggcagcAACCAAGATATTATCGATCGTTTTGCCAATAGCTCCCAGGAACATAACGAATATATCCTACAATATCTTACTCACAGCGATGCTGCTAACCATAACAATATTGGAGTTCCGAACAATAACAGCCACTCATTAAATACACAACACAATGTCtaagcgcgccacttctaaataagcg	NQDIIDRFANSSQEHNEYILQYLTHSDAANHNNIGVPNNNSHSLNTQHNV
Aft1p_51_100	ctgaacggcggttctgggggcagcCCAGCAGCAGTGCCTAGTCCAATCATGACGTTAAATCTTAAGAGCACTCACTCTCTAAATATTGATCAACATGTGCATACATCTACCAGTCCCACCGAAACAATTGGTCATATCCATCATGTTGAGAAGTTGAATCAGAATAATTTAATCtaagcgcgccacttctaaataagcg	PAAVPSPIMTLNLKSTHSLNIDQHVHTSTSPTETIGHIHHVEKLNQNNLI
Aft1p_523_572	ctgaacggcggttctgggggcagcTCATCCCAAGAACATAACGAATATATACTTCAATATTTGACCCATTCTGATGCTGCCAACCATAATAATATTGGCGTTCCAAATAACAACTCTCATTCTTTGAACACTCAACATAATGTTAGTGATTTAGGTAATTCACTTCTGCGTCAAtaagcgcgccacttctaaataagcg	SSQEHNEYILQYLTHSDAANHNNIGVPNNNSHSLNTQHNVSDLGNSLLRQ
Aft1p_533_582	ctgaacggcggttctgggggcagcCAGTATTTAACCCACAGCGATGCGGCTAATCACAACAATATCGGAGTTCCAAACAACAACTCCCATTCCCTGAACACACAACATAACGTGTCAGATTTGGGGAACTCTCTATTGAGGCAGGAAGCCTTGGTTGGTTCTAGCAGCACAAAAtaagcgcgccacttctaaataagcg	QYLTHSDAANHNNIGVPNNNSHSLNTQHNVSDLGNSLLRQEALVGSSSTK
Aft1p_543_592	ctgaacggcggttctgggggcagcCACAATAACATCGGTGTGCCAAACAATAACTCTCATTCATTAAACACTCAACATAATGTATCTGATTTAGGAAATAGCCTATTGAGGCAAGAGGCATTGGTTGGCTCATCTTCTACTAAAATTTTTGACGAACTAAAGTTTGTACAAAATtaagcgcgccacttctaaataagcg	HNNIGVPNNNSHSLNTQHNVSDLGNSLLRQEALVGSSSTKIFDELKFVQN
Aft1p_553_602	ctgaacggcggttctgggggcagcTCTCATTCCCTTAATACTCAACATAACGTTAGCGACTTAGGCAATTCTCTTCTGCGTCAGGAAGCCTTGGTTGGTTCTTCTTCCACAAAAATTTTCGATGAACTAAAGTTTGTTCAAAATGGTCCTCACGGCTCTCAGCACCCAATTGACtaagcgcgccacttctaaataagcg	SHSLNTQHNVSDLGNSLLRQEALVGSSSTKIFDELKFVQNGPHGSQHPID
Aft1p_563_612	ctgaacggcggttctgggggcagcTCCGATTTGGGTAATTCCCTTCTGAGACAGGAAGCTCTAGTAGGTTCTTCCTCTACTAAGATCTTTGACGAATTGAAGTTTGTTCAGAACGGCCCCCACGGTTCACAACACCCTATTGACTTTCAGCATGTGGATCATCGTCACTTAAGTtaagcgcgccacttctaaataagcg	SDLGNSLLRQEALVGSSSTKIFDELKFVQNGPHGSQHPIDFQHVDHRHLS
Aft1p_573_622	ctgaacggcggttctgggggcagcGAAGCCTTAGTGGGTAGTTCAAGTACCAAAATATTTGATGAGCTAAAATTCGTTCAAAATGGTCCTCATGGGTCTCAACATCCGATTGACTTTCAACATGTAGACCACAGACATTTGAGCAGTAATGAGCCACAAGTGAGGAGTCACCAGtaagcgcgccacttctaaataagcg	EALVGSSSTKIFDELKFVQNGPHGSQHPIDFQHVDHRHLSSNEPQVRSHQ
Aft1p_583_632	ctgaacggcggttctgggggcagcATTTTTGATGAATTGAAATTCGTTCAGAACGGACCACATGGTTCTCAGCATCCTATAGACTTCCAACATGTAGATCATAGACATTTATCATCAAACGAACCACAAGTACGTTCACATCAGTACGGCCCTCAACAACAGCCCCCTCAACAAtaagcgcgccacttctaaataagcg	IFDELKFVQNGPHGSQHPIDFQHVDHRHLSSNEPQVRSHQYGPQQQPPQQ
Aft1p_593_642	ctgaacggcggttctgggggcagcGGTCCTCACGGATCCCAGCACCCAATCGACTTTCAACACGTGGATCATAGGCATTTATCATCAAATGAACCACAAGTCAGATCTCACCAATATGGACCACAGCAACAACCTCCTCAACAACTACAATACCATCAAAACCAGCCACATGACtaagcgcgccacttctaaataagcg	GPHGSQHPIDFQHVDHRHLSSNEPQVRSHQYGPQQQPPQQLQYHQNQPHD
Aft1p_603_652	ctgaacggcggttctgggggcagcTTCCAACATGTTGATCATAGGCATCTATCCTCAAATGAGCCTCAAGTCAGATCTCATCAGTATGGTCCACAACAGCAACCACCTCAACAACTACAATATCATCAAAATCAACCACATGATGGACATAACCATGAGCAACACCAGACTGTCtaagcgcgccacttctaaataagcg	FQHVDHRHLSSNEPQVRSHQYGPQQQPPQQLQYHQNQPHDGHNHEQHQTV
Aft1p_613_662	ctgaacggcggttctgggggcagcTCTAATGAGCCACAGGTACGTTCCCATCAATACGGGCCACAACAACAACCGCCTCAACAGCTGCAATATCATCAGAACCAGCCACACGACGGACATAACCATGAACAACATCAAACTGTTCAAAAAGACATGCAAACACATGAGTCATTGtaagcgcgccacttctaaataagcg	SNEPQVRSHQYGPQQQPPQQLQYHQNQPHDGHNHEQHQTVQKDMQTHESL
Aft1p_61_110	ctgaacggcggttctgggggcagcTTAAATTTAAAGTCTACTCATAGCCTGAATATTGATCAACACGTCCATACCTCAACTTCACCCACTGAAACTATTGGTCACATCCATCACGTGGAAAAACTTAATCAGAATAACCTGATCCATCTGGACCCTGTTCCGAATTTCGAGGATtaagcgcgccacttctaaataagcg	LNLKSTHSLNIDQHVHTSTSPTETIGHIHHVEKLNQNNLIHLDPVPNFED
Aft1p_623_672	ctgaacggcggttctgggggcagcTATGGTCCACAACAGCAACCTCCACAACAACTTCAATATCATCAGAATCAACCCCATGACGGACATAACCATGAACAACATCAGACCGTCCAGAAGGATATGCAAACGCACGAGTCACTAGAAATTATGGGCAACACATTATTGGAAGAAtaagcgcgccacttctaaataagcg	YGPQQQPPQQLQYHQNQPHDGHNHEQHQTVQKDMQTHESLEIMGNTLLEE
Aft1p_633_682	ctgaacggcggttctgggggcagcCTACAGTATCACCAAAATCAACCTCATGATGGGCATAATCATGAACAGCATCAGACAGTTCAAAAAGATATGCAAACTCATGAATCATTGGAGATTATGGGAAATACCTTATTGGAAGAATTTAAAGATATAAAGATGGTGAATGGCGAAtaagcgcgccacttctaaataagcg	LQYHQNQPHDGHNHEQHQTVQKDMQTHESLEIMGNTLLEEFKDIKMVNGE
Aft1p_641_690	ctgaacggcggttctgggggcagcCACGACGGTCATAACCACGAACAACATCAGACTGTACAAAAGGATATGCAAACACACGAATCCTTAGAGATAATGGGTAACACGCTTCTTGAGGAATTCAAAGACATCAAAATGGTTAATGGTGAACTGAAGTACGTTAAGCCTGAAGATtaagcgcgccacttctaaataagcg	HDGHNHEQHQTVQKDMQTHESLEIMGNTLLEEFKDIKMVNGELKYVKPED
Aft1p_71_120	ctgaacggcggttctgggggcagcATTGACCAACATGTTCACACTTCCACTTCCCCTACAGAAACTATTGGTCACATTCACCATGTCGAAAAATTAAATCAAAACAATCTAATCCACTTAGATCCAGTGCCAAATTTTGAGGATAAAAGTGACATCAAGCCGTGGTTGCAAAAGtaagcgcgccacttctaaataagcg	IDQHVHTSTSPTETIGHIHHVEKLNQNNLIHLDPVPNFEDKSDIKPWLQK
Aft2p_200_249	ctgaacggcggttctgggggcagcAACATTTTTCTGCCGCTTAGTAACCCTCCTTTGACATCTAAGAAGAACTTACTGAAGACAAACAAAAATTCTGTGTCTAAGATTAAAAGTAGACAAATGGATAACTCCAAACCGAGACCACGTCTAAAAACAAAGTTGGATGCCGACTTAtaagcgcgccacttctaaataagcg	NIFLPLSNPPLTSKKNLLKTNKNSVSKIKSRQMDNSKPRPRLKTKLDADL
Aft2p_210_259	ctgaacggcggttctgggggcagcTTAACGTCTAAGAAAAATCTGCTAAAGACAAATAAAAATTCTGTCTCTAAAATAAAATCTAGGCAAATGGATAACTCTAAACCAAGACCAAGGTTAAAAACAAAACTAGACGCAGATTTGCATGACACAGGGTTTTTGGACAACTTTAAAtaagcgcgccacttctaaataagcg	LTSKKNLLKTNKNSVSKIKSRQMDNSKPRPRLKTKLDADLHDTGFLDNFK
Aft2p_281_330	ctgaacggcggttctgggggcagcTTTACCAATATGTTTTGTAATGATAACTTCATCCAAAATTATAATCAGGGACTAATGGAATTACTAACTGAGCCTACTCCGGGACCAAGTTCCTCCTCCTGTATTTTACCGAGCACACCCACGCGTCCATTGTCCCAATCCAAAATGGATtaagcgcgccacttctaaataagcg	FTNMFCNDNFIQNYNQGLMELLTEPTPGPSSSSCILPSTPTRPLSQSKMD
Aft2p_291_340	ctgaacggcggttctgggggcagcATACAAAATTATAACCAAGGTTTAATGGAATTATTGACAGAGCCTACACCTGGTCCTTCATCCTCATCCTGTATTTTGCCGTCCACGCCTACTAGACCACTATCTCAAAGCAAAATGGACATAGCTTTGTCTGAGTCTACAACTAGTTCCtaagcgcgccacttctaaataagcg	IQNYNQGLMELLTEPTPGPSSSSCILPSTPTRPLSQSKMDIALSESTTSS
Aft2p_301_350	ctgaacggcggttctgggggcagcCTTTTAACTGAGCCAACACCAGGTCCTTCTTCATCCTCATGCATTTTACCCTCAACCCCAACAAGACCTTTATCCCAATCCAAAATGGACATCGCCCTTAGTGAGAGCACTACATCCTCCCCTAATTTCATGGAGACAGACGCTCCGTATtaagcgcgccacttctaaataagcg	LLTEPTPGPSSSSCILPSTPTRPLSQSKMDIALSESTTSSPNFMETDAPY
Aft2p_311_360	ctgaacggcggttctgggggcagcTCCAGCAGTTGCATCTTACCTTCTACTCCGACAAGACCATTATCTCAAAGTAAAATGGACATTGCCTTGTCCGAATCCACCACTTCCTCTCCAAACTTCATGGAAACCGATGCTCCATACGGCGACGAAATTATCAAGGTTTCAAAGGATtaagcgcgccacttctaaataagcg	SSSCILPSTPTRPLSQSKMDIALSESTTSSPNFMETDAPYGDEIIKVSKD
Aft2p_321_370	ctgaacggcggttctgggggcagcACAAGGCCGTTGAGTCAATCCAAAATGGATATAGCTCTGAGCGAGTCAACTACCTCCTCCCCGAACTTTATGGAGACAGATGCACCTTACGGCGACGAAATCATTAAGGTTAGCAAAGATACTAAGTCTAATGCCCCAACCGCTGACACTtaagcgcgccacttctaaataagcg	TRPLSQSKMDIALSESTTSSPNFMETDAPYGDEIIKVSKDTKSNAPTADT
Aft2p_331_380	ctgaacggcggttctgggggcagcATAGCGTTATCTGAATCAACTACTAGTTCACCAAATTTTATGGAAACGGACGCGCCATATGGTGATGAGATTATCAAGGTTTCAAAGGATACGAAAAGTAACGCCCCTACTGCGGACACTGATATAGCAACAAACTTGGGTAAGGAAAGGtaagcgcgccacttctaaataagcg	IALSESTTSSPNFMETDAPYGDEIIKVSKDTKSNAPTADTDIATNLGKER
Aft2p_341_390	ctgaacggcggttctgggggcagcCCAAACTTTATGGAGACAGATGCCCCATACGGTGATGAGATTATAAAAGTGTCCAAAGATACGAAAAGCAACGCACCCACTGCAGATACAGACATAGCAACAAACCTGGGAAAAGAAAGAAACGAGAACTTCGGAATGTTAAATTACAATtaagcgcgccacttctaaataagcg	PNFMETDAPYGDEIIKVSKDTKSNAPTADTDIATNLGKERNENFGMLNYN
Aga1p_140_189	ctgaacggcggttctgggggcagcGCTATTTCTAGTCTTTCTGAGGTAGGCACTACAACCGTTGTGAGTTCTAGTGCAATAGAACCTTCAAGCGCTTCAATCATCTCCCCAGTAACCTCTACCTTGTCCTCCACCACATCTAGTAATCCTACCACAACTTCATTGAGTTCAACGtaagcgcgccacttctaaataagcg	AISSLSEVGTTTVVSSSAIEPSSASIISPVTSTLSSTTSSNPTTTSLSST
Aga1p_150_199	ctgaacggcggttctgggggcagcACTACGGTTGTGAGCTCCTCAGCAATTGAGCCTTCTTCTGCCTCAATCATTTCCCCAGTGACTTCTACGCTATCTTCTACCACATCTTCTAACCCTACGACAACGTCCTTGTCTTCTACTTCAACTAGTCCAAGTTCTACTTCTACCAGTtaagcgcgccacttctaaataagcg	TTVVSSSAIEPSSASIISPVTSTLSSTTSSNPTTTSLSSTSTSPSSTSTS
Aga1p_160_209	ctgaacggcggttctgggggcagcCCCTCCTCTGCGTCTATCATTTCTCCTGTCACCTCCACCCTAAGTTCTACAACCAGTTCTAACCCTACTACAACCTCTCTTTCATCTACAAGTACATCACCCTCTTCTACCAGCACTAGTCCGAGCTCAACATCAACGAGTTCAAGCTCAtaagcgcgccacttctaaataagcg	PSSASIISPVTSTLSSTTSSNPTTTSLSSTSTSPSSTSTSPSSTSTSSSS
Aga1p_170_219	ctgaacggcggttctgggggcagcACCTCTACTTTATCTAGTACTACGTCCAGCAATCCAACAACTACTAGCTTGTCATCCACGTCAACATCTCCATCATCTACCTCTACGAGCCCATCTAGCACATCAACAAGTTCTTCTAGTACTTCAACTAGTTCATCATCAACTTCTACAtaagcgcgccacttctaaataagcg	TSTLSSTTSSNPTTTSLSSTSTSPSSTSTSPSSTSTSSSSTSTSSSSTST
Aga1p_180_229	ctgaacggcggttctgggggcagcAATCCAACCACTACCTCCTTGTCTTCTACGTCAACCAGTCCATCTTCAACTTCCACCAGTCCTTCATCTACATCCACATCCAGTTCTAGTACTAGCACAAGCAGTAGTTCTACATCAACATCATCATCAAGTACTTCTACAAGTCCTTCTtaagcgcgccacttctaaataagcg	NPTTTSLSSTSTSPSSTSTSPSSTSTSSSSTSTSSSSTSTSSSSTSTSPS
Aga1p_190_239	ctgaacggcggttctgggggcagcTCTACGTCTCCATCAAGCACAAGTACATCTCCTTCATCTACCTCTACAAGTTCTTCATCTACTTCCACGTCTTCTAGTTCAACATCAACAAGTTCTAGTTCTACTAGCACTTCACCGTCAAGTACGTCTACTTCCTCTTCCTTGACTTCTtaagcgcgccacttctaaataagcg	STSPSSTSTSPSSTSTSSSSTSTSSSSTSTSSSSTSTSPSSTSTSSSLTS
Aga1p_200_249	ctgaacggcggttctgggggcagcCCAAGTAGTACCAGCACAAGTAGTTCTAGTACTAGTACCTCTAGTAGCTCAACCTCTACATCTTCCTCCTCCACTTCAACGTCACCGTCATCTACGTCCACTTCCTCAAGCTTAACTTCCACTAGTAGTAGCTCTACTTCAACAAGTCAGtaagcgcgccacttctaaataagcg	PSSTSTSSSSTSTSSSSTSTSSSSTSTSPSSTSTSSSLTSTSSSSTSTSQ
Aga1p_210_259	ctgaacggcggttctgggggcagcACCTCAACTTCTTCAAGTTCTACCTCAACTTCAAGTTCATCTACTTCTACATCACCGTCATCTACTAGCACAAGTTCTTCATTGACTAGCACCTCATCATCATCTACATCTACCTCTCAAAGTTCTACTTCCACTTCCTCATCTAGCACAtaagcgcgccacttctaaataagcg	TSTSSSSTSTSSSSTSTSPSSTSTSSSLTSTSSSSTSTSQSSTSTSSSST
Aga1p_220_269	ctgaacggcggttctgggggcagcTCATCAAGTTCAACTTCTACCTCACCATCCTCAACAAGCACGAGCTCCTCCCTTACATCAACAAGTTCCAGCTCAACCTCAACGTCCCAAAGTAGTACGAGTACTTCTTCATCATCCACGAGTACTTCACCCAGTTCAACATCAACATCTtaagcgcgccacttctaaataagcg	SSSSTSTSPSSTSTSSSLTSTSSSSTSTSQSSTSTSSSSTSTSPSSTSTS
Aga1p_230_279	ctgaacggcggttctgggggcagcAGTACATCAACCTCAAGCAGCCTGACTAGTACGTCTTCATCATCTACTTCAACATCACAAAGCTCAACCAGCACATCATCTTCTAGTACTTCCACCTCACCATCAAGTACTAGTACGAGTTCATCTAGTACATCTACGAGCCCAAGCTCTtaagcgcgccacttctaaataagcg	STSTSSSLTSTSSSSTSTSQSSTSTSSSSTSTSPSSTSTSSSSTSTSPSS
Aga1p_240_289	ctgaacggcggttctgggggcagcACCTCAAGCAGCTCTACAAGTACTAGTCAAAGTTCTACGTCCACATCTTCTTCTTCTACGTCCACATCCCCAAGCTCTACGTCTACAAGCAGTAGTTCAACATCTACATCACCTAGTTCAAAGTCTACATCTGCGTCATCTACCTCCACAtaagcgcgccacttctaaataagcg	TSSSSTSTSQSSTSTSSSSTSTSPSSTSTSSSSTSTSPSSKSTSASSTST
Aga1p_250_299	ctgaacggcggttctgggggcagcAGTTCCACATCTACGTCCTCTTCTTCTACATCCACTTCCCCGTCCTCAACATCCACATCTTCATCATCTACCAGTACGTCTCCCTCCTCCAAGTCTACTTCAGCGTCATCTACATCTACCTCCTCTTACTCAACGTCTACTAGCCCATCAtaagcgcgccacttctaaataagcg	SSTSTSSSSTSTSPSSTSTSSSSTSTSPSSKSTSASSTSTSSYSTSTSPS
Aga1p_260_309	ctgaacggcggttctgggggcagcAGCACTTCACCCAGTTCCACATCTACATCTTCCTCATCTACCTCTACTAGTCCCTCCTCTAAGAGCACTAGTGCCAGTTCAACTTCCACTAGTTCCTACTCCACCAGCACGTCTCCATCATTGACGAGTAGTTCACCAACCTTAGCTTCAtaagcgcgccacttctaaataagcg	STSPSSTSTSSSSTSTSPSSKSTSASSTSTSSYSTSTSPSLTSSSPTLAS
Aga1p_270_319	ctgaacggcggttctgggggcagcAGTTCTTCTACATCTACCTCTCCATCATCCAAGAGTACCTCCGCATCATCCACTTCTACATCAAGTTATTCTACATCTACTTCTCCAAGCCTAACTAGCTCCTCTCCTACGTTGGCTTCAACTAGTCCCTCATCTACTTCTATCTCATCCtaagcgcgccacttctaaataagcg	SSSTSTSPSSKSTSASSTSTSSYSTSTSPSLTSSSPTLASTSPSSTSISS
Aga1p_280_329	ctgaacggcggttctgggggcagcAAAAGTACCTCCGCTTCATCTACATCCACTAGCTCATATTCAACTTCTACTTCTCCTAGCTTAACTTCCTCCTCACCAACTTTAGCGTCAACATCTCCCAGCAGCACTAGTATTTCCTCAACATTTACCGACAGCACATCTTCATTAGGTtaagcgcgccacttctaaataagcg	KSTSASSTSTSSYSTSTSPSLTSSSPTLASTSPSSTSISSTFTDSTSSLG
Aga1p_318_367	ctgaacggcggttctgggggcagcTCAAGTACTTTTACTGATTCAACATCTAGCCTTGGTAGTTCTATAGCTTCTTCTTCAACTTCAGTATCATTGTACAGCCCGAGTACGCCAGTCTATAGTGTCCCATCTACATCATCAAACGTTGCAACACCAAGCATGACCTCTTCAACAtaagcgcgccacttctaaataagcg	SSTFTDSTSSLGSSIASSSTSVSLYSPSTPVYSVPSTSSNVATPSMTSST
Aga1p_328_377	ctgaacggcggttctgggggcagcTTGGGTTCATCAATTGCCTCATCTAGCACTAGCGTTTCATTATATTCACCTTCCACACCAGTTTATTCCGTGCCTTCCACATCTTCAAATGTGGCAACCCCTAGTATGACCTCTAGTACAGTGGAAACAACTGTGAGTTCCCAATCCTCTtaagcgcgccacttctaaataagcg	LGSSIASSSTSVSLYSPSTPVYSVPSTSSNVATPSMTSSTVETTVSSQSS
Aga1p_338_387	ctgaacggcggttctgggggcagcTCAGTCAGTCTGTACTCACCCTCCACACCAGTTTACTCTGTCCCGTCCACTTCAAGCAATGTGGCAACCCCTAGTATGACCTCATCCACTGTTGAAACAACTGTGAGCAGCCAGTCTTCCAGCGAATACATAACTAAATCCAGTATATCAtaagcgcgccacttctaaataagcg	SVSLYSPSTPVYSVPSTSSNVATPSMTSSTVETTVSSQSSSEYITKSSIS
Aga1p_501_550	ctgaacggcggttctgggggcagcCAACAAACCACGTCTACGAAGTCTTGGGTGAGCAGTATGACTACATCCGATGAGGATTTCAATAAGCACGCAACCGGGAAATACCATGTGACAAGCAGTGGTACTAGTACCATTTCCACGAGCGTTTCTGAGGCTACTTCTACGTCATCTtaagcgcgccacttctaaataagcg	QQTTSTKSWVSSMTTSDEDFNKHATGKYHVTSSGTSTISTSVSEATSTSS
Aga1p_511_560	ctgaacggcggttctgggggcagcTCTTCTATGACTACATCAGATGAAGATTTTAATAAACATGCGACCGGAAAATATCATGTTACATCTTCAGGCACAAGTACGATTTCAACTTCAGTGAGCGAAGCCACATCTACCTCTTCTATTGATTCAGAATCTCAAGAGCAATCTTCTtaagcgcgccacttctaaataagcg	SSMTTSDEDFNKHATGKYHVTSSGTSTISTSVSEATSTSSIDSESQEQSS
Aga1p_521_570	ctgaacggcggttctgggggcagcAACAAACATGCTACTGGGAAATACCATGTTACATCCAGTGGTACTTCTACAATTAGCACAAGCGTGTCTGAGGCAACCAGTACTAGTAGTATTGACTCCGAATCACAAGAACAGTCTAGTCACCTACTTTCTACAAGCGTTTTAAGTAGCtaagcgcgccacttctaaataagcg	NKHATGKYHVTSSGTSTISTSVSEATSTSSIDSESQEQSSHLLSTSVLSS
Age1p_108_157	ctgaacggcggttctgggggcagcTTAAGTACAAGATTGTCAGGTTCTCAGCATAAATCAACCCATTCTCATCACATAAATCATCAAACACATCCTATCCATAGTAGTTCATCCAATTCCAATAGCAATAATAGAATTCCAACAAAAACAGACTCCAGTAAACAACATACACAAtaagcgcgccacttctaaataagcg	LSTRLSGSQHKSTHSHHINHQTHPIHSSSSNSNSNNRIPTKTDSSKQHTQ
Age1p_118_167	ctgaacggcggttctgggggcagcAAATCTACTCACAGCCATCATATCAATCACCAAACGCATCCAATCCATTCTTCTTCATCAAATTCCAACAGTAACAATAGGATACCAACCAAAACCGATTCAAGTAAACAACATACTCAACATTTTAGTTTTGCAAACGCCGGTGCGAGCtaagcgcgccacttctaaataagcg	KSTHSHHINHQTHPIHSSSSNSNSNNRIPTKTDSSKQHTQHFSFANAGAS
Age1p_128_177	ctgaacggcggttctgggggcagcCAAACTCATCCAATACATTCCTCTAGCTCAAACAGCAATTCAAATAACAGAATCCCAACTAAGACTGATAGTTCAAAACAACACACTCAACATTTTTCTTTCGCAAACGCCGGTGCTTCTAACAGAGATGAACTATTGTCAATAGTCAGAtaagcgcgccacttctaaataagcg	QTHPIHSSSSNSNSNNRIPTKTDSSKQHTQHFSFANAGASNRDELLSIVR
Age1p_402_451	ctgaacggcggttctgggggcagcTTTCAAGCCGTCAATACTAGTAGGCCTCGTAGCGGTCCACATCTAAATATGCACAGCAACGTTGATAGCGCGTCAAGTTATAATAAGAAGCATGACCTAAGAGTTAATATCCCGGAGCGTAGTGCTAGCGCTAGTAAAAGATGGTCTCTTtaagcgcgccacttctaaataagcg	FQAVNTSRPRSGPHLNMHSNVDSASSYNKKHDLRVNIPERSASASKRWSL
Age1p_98_147	ctgaacggcggttctgggggcagcTTTAGATCTCCTCAATTGTCCTTTACTTACTTAAGCACTAGACTGAGCGGCTCTCAGCACAAGTCAACTCACTCACATCACATAAACCACCAGACTCACCCTATTCACTCCTCTTCCAGTAATTCCAATAGTAACAATAGAATTCCTACCtaagcgcgccacttctaaataagcg	FRSPQLSFTYLSTRLSGSQHKSTHSHHINHQTHPIHSSSSNSNSNNRIPT
Age2p_114_163	ctgaacggcggttctgggggcagcAAAAACAAGTACGAATATAAAAAGTGGATAGGTGACTTATCAAGTATTGAAGGTTTGAACGACTCCACTGAACCCGTATTACACAAACCGTCCGCAAACCACAGCCTTCCGGCCTCCAACGCTAGATTAGATCAGAGCTCAAATTCCCTAtaagcgcgccacttctaaataagcg	KNKYEYKKWIGDLSSIEGLNDSTEPVLHKPSANHSLPASNARLDQSSNSL
Age2p_124_173	ctgaacggcggttctgggggcagcGGTGACCTTTCCTCTATCGAAGGTTTGAATGACTCAACAGAACCAGTTTTACACAAACCAAGTGCTAACCATAGTTTGCCTGCTAGTAATGCAAGGTTAGACCAATCTAGTAATAGCTTGCAGAAAACCCAAACTCAGCCACCTTCTCATtaagcgcgccacttctaaataagcg	GDLSSIEGLNDSTEPVLHKPSANHSLPASNARLDQSSNSLQKTQTQPPSH
Age2p_134_183	ctgaacggcggttctgggggcagcGATAGTACGGAACCAGTTTTACATAAGCCATCTGCAAATCACTCTCTACCCGCTAGTAATGCTCGTCTAGATCAGTCTTCAAACAGCTTACAGAAGACACAAACACAACCCCCATCTCACTTGCTTTCAACATCTAGATCAAATACAAGCtaagcgcgccacttctaaataagcg	DSTEPVLHKPSANHSLPASNARLDQSSNSLQKTQTQPPSHLLSTSRSNTS
Age2p_144_193	ctgaacggcggttctgggggcagcTCTGCAAACCATTCATTACCGGCTTCCAACGCTAGATTAGATCAAAGTAGCAATTCATTGCAAAAGACACAAACACAACCACCAAGTCATCTACTGTCAACCTCAAGAAGCAACACTAGCCTATTAAATCTTCAAGTATCTAGTCTATCAtaagcgcgccacttctaaataagcg	SANHSLPASNARLDQSSNSLQKTQTQPPSHLLSTSRSNTSLLNLQVSSLS
Age2p_154_203	ctgaacggcggttctgggggcagcGCTAGGCTTGATCAATCTTCCAATTCACTACAAAAAACGCAAACTCAACCCCCAAGTCACCTTTTATCAACCAGTAGATCAAATACCTCTCTACTTAACTTGCAAGTCTCATCTTTGTCTAAAACAACGAGTAATACGTCTGTTACAAGTtaagcgcgccacttctaaataagcg	ARLDQSSNSLQKTQTQPPSHLLSTSRSNTSLLNLQVSSLSKTTSNTSVTS
Age2p_164_213	ctgaacggcggttctgggggcagcCAAAAAACACAAACTCAACCACCAAGTCACTTATTGTCCACATCTCGTAGTAACACGAGCTTATTGAATTTACAAGTTTCCTCCCTATCAAAAACGACATCTAACACATCCGTGACTTCTTCAGCTACTTCAATAGGAGCCGCGAATACTtaagcgcgccacttctaaataagcg	QKTQTQPPSHLLSTSRSNTSLLNLQVSSLSKTTSNTSVTSSATSIGAANT
Age2p_174_223	ctgaacggcggttctgggggcagcTTGTTGAGTACTAGTAGAAGCAATACTAGCCTGTTGAATTTACAAGTCTCTTCCTTGTCAAAGACAACCTCAAATACATCCGTAACATCATCAGCTACTTCAATTGGCGCTGCAAATACTAAGACAGGAAATAGAGTTGGTGAATTTGGTtaagcgcgccacttctaaataagcg	LLSTSRSNTSLLNLQVSSLSKTTSNTSVTSSATSIGAANTKTGNRVGEFG
Age2p_184_233	ctgaacggcggttctgggggcagcTTACTTAACTTACAAGTCTCAAGCCTATCCAAGACAACAAGTAATACGTCAGTCACCTCATCCGCCACAAGCATTGGGGCCGCTAATACTAAGACAGGTAATCGTGTGGGAGAATTCGGTCAAAGAAATGATTTAAAGAAATCTATTCTGtaagcgcgccacttctaaataagcg	LLNLQVSSLSKTTSNTSVTSSATSIGAANTKTGNRVGEFGQRNDLKKSIL
Age2p_194_243	ctgaacggcggttctgggggcagcAAGACTACAAGCAACACTAGCGTAACATCATCTGCTACTAGCATCGGTGCCGCAAATACGAAGACCGGAAATAGAGTAGGAGAGTTTGGTCAGAGGAACGACCTGAAGAAATCCATTTTATCATTGTACTCTAAGCCGTCTGCGCAAACCtaagcgcgccacttctaaataagcg	KTTSNTSVTSSATSIGAANTKTGNRVGEFGQRNDLKKSILSLYSKPSAQT
Age2p_204_253	ctgaacggcggttctgggggcagcTCTGCAACCAGTATTGGTGCTGCCAATACCAAAACGGGGAACCGTGTGGGTGAGTTTGGTCAGAGAAATGATCTTAAAAAATCTATCTTGTCACTTTATAGTAAGCCTAGTGCACAGACCCAATCACAGAATTCATTCTTTACTAGTACAtaagcgcgccacttctaaataagcg	SATSIGAANTKTGNRVGEFGQRNDLKKSILSLYSKPSAQTQSQNSFFTST
Age2p_214_263	ctgaacggcggttctgggggcagcAAAACTGGAAATAGAGTGGGCGAATTCGGTCAGAGGAATGATTTGAAGAAATCAATCCTTTCTCTATACAGCAAGCCATCTGCTCAAACACAGTCTCAAAACTCATTTTTCACTTCTACTACGCCACAGCCGTGTAATACCCCGAGTCCGtaagcgcgccacttctaaataagcg	KTGNRVGEFGQRNDLKKSILSLYSKPSAQTQSQNSFFTSTTPQPCNTPSP
Age2p_224_273	ctgaacggcggttctgggggcagcCAGCGTAACGATTTGAAAAAGTCTATTTTGTCTTTGTACTCTAAACCTTCTGCCCAAACGCAAAGCCAAAATTCATTCTTTACATCCACAACACCTCAACCATGTAATACTCCTAGCCCATTCGTGAATACGGGGATTACTGCAACCAATtaagcgcgccacttctaaataagcg	QRNDLKKSILSLYSKPSAQTQSQNSFFTSTTPQPCNTPSPFVNTGITATN
Age2p_234_283	ctgaacggcggttctgggggcagcTCTCTATATTCTAAACCTTCCGCACAAACCCAATCTCAAAACTCATTTTTTACGTCCACCACCCCACAACCTTGTAATACTCCCTCACCATTTGTAAATACAGGTATTACCGCTACAAACAATAATTCTATGAATAGTAATAGCAGCTCTtaagcgcgccacttctaaataagcg	SLYSKPSAQTQSQNSFFTSTTPQPCNTPSPFVNTGITATNNNSMNSNSSS
Age2p_244_293	ctgaacggcggttctgggggcagcCAAAGCCAAAATAGTTTTTTTACTTCAACCACGCCGCAGCCATGTAATACCCCTAGCCCATTTGTTAATACTGGTATAACTGCTACGAACAACAACAGCATGAACTCCAATAGCAGCAGTAATATTTCATTAGACGACAATGAATTATTCtaagcgcgccacttctaaataagcg	QSQNSFFTSTTPQPCNTPSPFVNTGITATNNNSMNSNSSSNISLDDNELF
Age2p_249_298	ctgaacggcggttctgggggcagcTTTTTCACTTCAACTACACCTCAGCCATGCAATACTCCTTCACCTTTTGTTAACACAGGAATTACAGCAACAAACAATAATTCTATGAACTCAAATTCAAGTTCAAACATCAGCTTGGATGATAATGAACTATTTAAGAACGTTTGGTCTtaagcgcgccacttctaaataagcg	FFTSTTPQPCNTPSPFVNTGITATNNNSMNSNSSSNISLDDNELFKNVWS
Agp1p_11_60	ctgaacggcggttctgggggcagcAAGGATCTAAAGAATAGTTCTACAGAGATACATGCTACTGGCCAGGATAATGAAATTGAGTATTTTGAAACCGGAAGCAACGATCGTCCTAGTAGCCAACCACACCTTGGGTACGAACAACATAATACGTCCGCTGTTAGGAGATTTTTTtaagcgcgccacttctaaataagcg	KDLKNSSTEIHATGQDNEIEYFETGSNDRPSSQPHLGYEQHNTSAVRRFF
Agp1p_1_50	ctgaacggcggttctgggggcagcATGTCAAGCAGTAAGTCTTTATACGAATTAAAAGACCTGAAAAATTCCTCCACGGAAATACATGCAACTGGACAAGATAATGAGATTGAATATTTTGAAACAGGCTCTAATGATAGGCCTTCATCCCAACCACATTTGGGATATGAACAGtaagcgcgccacttctaaataagcg	MSSSKSLYELKDLKNSSTEIHATGQDNEIEYFETGSNDRPSSQPHLGYEQ
Agp1p_21_70	ctgaacggcggttctgggggcagcCATGCTACTGGACAAGACAACGAGATCGAGTATTTTGAAACTGGATCTAATGATAGACCATCATCCCAGCCGCATCTTGGGTACGAACAACACAACACCTCAGCTGTTAGACGTTTTTTCGATTCCTTTAAACGTGCTGACCAAGGGCCCtaagcgcgccacttctaaataagcg	HATGQDNEIEYFETGSNDRPSSQPHLGYEQHNTSAVRRFFDSFKRADQGP
Agp1p_31_80	ctgaacggcggttctgggggcagcTACTTCGAAACGGGTAGCAATGACAGACCAAGTAGTCAACCACATTTAGGTTATGAGCAGCACAATACATCAGCCGTTAGGAGGTTCTTTGACTCTTTCAAGCGTGCAGACCAAGGACCACAAGATGAAGTAGAAGCTACCCAAATGAACtaagcgcgccacttctaaataagcg	YFETGSNDRPSSQPHLGYEQHNTSAVRRFFDSFKRADQGPQDEVEATQMN
Agp1p_41_90	ctgaacggcggttctgggggcagcAGTTCTCAACCGCACTTAGGCTATGAACAGCACAATACATCTGCCGTGAGAAGGTTTTTCGATTCTTTCAAAAGAGCAGATCAAGGACCTCAAGATGAGGTCGAAGCTACCCAAATGAACGATCTTACTTCAGCAATCTCCCCGTCTTCAtaagcgcgccacttctaaataagcg	SSQPHLGYEQHNTSAVRRFFDSFKRADQGPQDEVEATQMNDLTSAISPSS
Agp1p_51_100	ctgaacggcggttctgggggcagcCACAATACTTCAGCGGTTAGAAGATTTTTTGATAGCTTTAAGAGAGCAGATCAAGGTCCCCAAGATGAAGTTGAAGCCACTCAGATGAATGACCTTACGTCCGCAATTAGCCCTTCAAGTAGACAAGCCCAAGAATTGGAAAAAAACGAGtaagcgcgccacttctaaataagcg	HNTSAVRRFFDSFKRADQGPQDEVEATQMNDLTSAISPSSRQAQELEKNE
Agp1p_61_110	ctgaacggcggttctgggggcagcGATTCTTTTAAAAGAGCTGATCAGGGGCCACAAGATGAAGTTGAAGCCACCCAAATGAATGATCTTACTTCAGCGATTAGTCCTAGTAGTAGACAAGCACAAGAGTTAGAGAAGAACGAGTCCTCTGATAACATTGGTGCAAACACTGGGtaagcgcgccacttctaaataagcg	DSFKRADQGPQDEVEATQMNDLTSAISPSSRQAQELEKNESSDNIGANTG
Agp1p_71_120	ctgaacggcggttctgggggcagcCAGGACGAGGTCGAAGCTACACAAATGAACGACTTAACCAGTGCAATATCCCCATCATCTAGACAAGCCCAGGAACTAGAGAAAAATGAAAGTTCAGATAACATTGGAGCTAACACAGGTCATAAGAGCGATTCTCTTAAAAAAACCATTtaagcgcgccacttctaaataagcg	QDEVEATQMNDLTSAISPSSRQAQELEKNESSDNIGANTGHKSDSLKKTI
Agp1p_81_130	ctgaacggcggttctgggggcagcGATTTAACTTCAGCTATATCCCCTAGTTCTAGACAAGCCCAGGAACTTGAAAAGAATGAATCATCAGATAATATCGGCGCTAACACCGGACATAAGTCCGATTCTCTTAAAAAGACCATCCAACCAAGACATGTATTGATGATAGCTCTTtaagcgcgccacttctaaataagcg	DLTSAISPSSRQAQELEKNESSDNIGANTGHKSDSLKKTIQPRHVLMIAL
Aha1p_140_189	ctgaacggcggttctgggggcagcCAACAATTTGGTAAAGACCTATTGGCTACACACGGCAATGATATTCAGGTTCCAGAGTCTCAAGTGAAGTCTAACTACACGCGTGGTAATCAGAAGAGCAGCTTCACTGAGATCAAAGATTCCGCGTCAAAGCCAAAAAAGAATGCTCTAtaagcgcgccacttctaaataagcg	QQFGKDLLATHGNDIQVPESQVKSNYTRGNQKSSFTEIKDSASKPKKNAL
Aha1p_150_199	ctgaacggcggttctgggggcagcCATGGCAACGATATACAAGTGCCAGAATCACAGGTTAAGAGTAATTATACAAGGGGGAATCAAAAGTCATCATTTACCGAGATAAAGGACAGCGCATCAAAACCAAAAAAAAACGCTTTGCCGTCTTCCACAAGCACCAGTGCTCCTGTCtaagcgcgccacttctaaataagcg	HGNDIQVPESQVKSNYTRGNQKSSFTEIKDSASKPKKNALPSSTSTSAPV
Aha1p_160_209	ctgaacggcggttctgggggcagcCAGGTTAAATCAAACTATACAAGAGGCAACCAAAAATCCTCTTTTACTGAGATTAAAGATAGTGCCTCCAAACCGAAAAAGAATGCACTACCTAGCTCAACAAGCACAAGCGCTCCAGTTTCTTCTACAAACAAAGTTCCGCAGAATGGTtaagcgcgccacttctaaataagcg	QVKSNYTRGNQKSSFTEIKDSASKPKKNALPSSTSTSAPVSSTNKVPQNG
Aha1p_170_219	ctgaacggcggttctgggggcagcCAGAAATCCTCATTTACTGAAATTAAGGATAGTGCATCAAAACCAAAAAAGAATGCCTTGCCGTCATCAACGTCCACCAGCGCACCTGTATCATCAACGAATAAGGTCCCACAAAACGGTTCTGGCAATTCAACATCTATCTACTTGGAGtaagcgcgccacttctaaataagcg	QKSSFTEIKDSASKPKKNALPSSTSTSAPVSSTNKVPQNGSGNSTSIYLE
Aha1p_180_229	ctgaacggcggttctgggggcagcAGCGCGAGCAAACCCAAGAAGAATGCACTTCCCTCTTCCACATCTACGTCCGCTCCAGTGAGTTCTACTAATAAGGTGCCACAAAATGGTTCTGGCAACTCTACATCAATCTATTTAGAACCGACTTTCAATGTTCCAAGCAGTGAATTAtaagcgcgccacttctaaataagcg	SASKPKKNALPSSTSTSAPVSSTNKVPQNGSGNSTSIYLEPTFNVPSSEL
Ahc1p_101_150	ctgaacggcggttctgggggcagcAAAGTTAATGCCAAATTAGCATTATTAGAGACTTTGCACAAGGATACCGGTTTACTTAATAAAATCGAACGTACTTACCAATTGAAAATCAAGCAACATCAGCAACATTCTGTGTTGGGTGGCCATTTCCACGATTCCACGGCTACAGAGtaagcgcgccacttctaaataagcg	KVNAKLALLETLHKDTGLLNKIERTYQLKIKQHQQHSVLGGHFHDSTATE
Ahc1p_111_160	ctgaacggcggttctgggggcagcACATTGCACAAAGACACCGGATTGTTAAATAAAATAGAAAGAACGTATCAATTGAAAATAAAACAACACCAACAGCATTCAGTATTAGGCGGGCACTTCCACGATTCTACCGCCACAGAAAACACTAATGCTTCTAACTACAATTTATCAtaagcgcgccacttctaaataagcg	TLHKDTGLLNKIERTYQLKIKQHQQHSVLGGHFHDSTATENTNASNYNLS
Ahc1p_11_60	ctgaacggcggttctgggggcagcCATCAGCATCATAATCCGAATTCTTCCTCCTCCAGTAGTTCCAAAATGACAAATGTTTATCAAGTAACGACTCCCAAGTCACCTCAGGATCTGGAAAATAATATGGATGAACCTTTCAAAATGGATACAGCGACAAGCAATCCAGATAAGtaagcgcgccacttctaaataagcg	HQHHNPNSSSSSSSKMTNVYQVTTPKSPQDLENNMDEPFKMDTATSNPDK
Ahc1p_121_170	ctgaacggcggttctgggggcagcAAAATTGAGAGAACTTACCAGTTGAAAATTAAACAACATCAGCAGCACTCAGTATTGGGCGGTCATTTCCACGATTCTACTGCAACGGAAAACACCAATGCTTCCAACTATAACCTTTCATACCCGGTCTTGAGCGACTACAACATTAATtaagcgcgccacttctaaataagcg	KIERTYQLKIKQHQQHSVLGGHFHDSTATENTNASNYNLSYPVLSDYNIN
Ahc1p_131_180	ctgaacggcggttctgggggcagcAAGCAACATCAACAGCACTCTGTTTTAGGCGGACATTTTCACGACTCAACAGCTACTGAGAACACTAATGCTTCTAATTATAACTTATCTTATCCAGTCCTTTCCGATTATAATATAAATTGCCAGCCATTGAGTTCAAGCTCTAACAGAtaagcgcgccacttctaaataagcg	KQHQQHSVLGGHFHDSTATENTNASNYNLSYPVLSDYNINCQPLSSSSNR
Ahc1p_141_190	ctgaacggcggttctgggggcagcGGCCATTTTCACGATTCTACTGCAACAGAAAATACCAATGCCAGTAATTATAACTTGAGTTACCCAGTATTATCTGATTATAATATAAATTGCCAACCGTTGTCATCTTCCTCTAATAGAAACTTGTCCACCACCAGGATACCCCATCATtaagcgcgccacttctaaataagcg	GHFHDSTATENTNASNYNLSYPVLSDYNINCQPLSSSSNRNLSTTRIPHH
Ahc1p_151_200	ctgaacggcggttctgggggcagcAACACTAATGCCAGCAATTACAATCTGTCATACCCAGTCTTGAGTGATTACAACATAAATTGTCAACCATTGTCCTCTTCCTCAAACAGAAATTTGTCCACAACTAGAATTCCTCACCATCACTACCATACACGTTCTAAATCTAATGGTtaagcgcgccacttctaaataagcg	NTNASNYNLSYPVLSDYNINCQPLSSSSNRNLSTTRIPHHHYHTRSKSNG
Ahc1p_161_210	ctgaacggcggttctgggggcagcTATCCAGTCTTGAGCGATTATAATATTAACTGCCAGCCCCTATCTTCATCTTCTAATAGGAACTTATCTACAACGAGGATTCCTCATCACCATTACCATACTAGATCAAAAAGTAACGGTCTTCTATTAGAACCAAGCGCTCTTAGGCCAtaagcgcgccacttctaaataagcg	YPVLSDYNINCQPLSSSSNRNLSTTRIPHHHYHTRSKSNGLLLEPSALRP
Ahc1p_171_220	ctgaacggcggttctgggggcagcTGCCAACCCTTGTCATCTTCTTCCAATAGGAATCTATCAACTACAAGAATACCGCATCATCATTATCATACTAGGTCTAAATCAAACGGGCTACTGTTAGAGCCTTCTGCACTGCGTCCTGCTAACTCTAACATTATCGATTATAGGCTAtaagcgcgccacttctaaataagcg	CQPLSSSSNRNLSTTRIPHHHYHTRSKSNGLLLEPSALRPANSNIIDYRL
Ahc1p_181_230	ctgaacggcggttctgggggcagcAATTTGAGTACGACAAGAATTCCTCATCATCATTATCATACAAGGAGCAAGTCTAATGGATTATTGTTAGAACCATCTGCACTTAGACCTGCGAACTCAAACATAATAGATTATAGGCTTACGGGTTCTAAATCTTTATCAGAGGCCATTtaagcgcgccacttctaaataagcg	NLSTTRIPHHHYHTRSKSNGLLLEPSALRPANSNIIDYRLTGSKSLSEAI
Ahc1p_191_240	ctgaacggcggttctgggggcagcCATTACCATACACGTAGCAAATCAAATGGATTATTGTTAGAACCGTCCGCTCTTAGACCCGCCAATAGCAATATTATTGATTATAGATTAACCGGGTCAAAAAGTTTATCTGAAGCAATAACTAAGCCAACGCCAGTCTCTCTTCCTCATtaagcgcgccacttctaaataagcg	HYHTRSKSNGLLLEPSALRPANSNIIDYRLTGSKSLSEAITKPTPVSLPH
Ahc1p_1_50	ctgaacggcggttctgggggcagcATGATGTCTCCAGCGCAAGATAAGCTTCAACATCAGCACCATAATCCTAATTCTTCCTCATCAAGCAGCAGCAAAATGACAAATGTTTACCAGGTTACAACCCCAAAATCTCCGCAGGATCTGGAAAATAATATGGACGAGCCATTTAAAtaagcgcgccacttctaaataagcg	MMSPAQDKLQHQHHNPNSSSSSSSKMTNVYQVTTPKSPQDLENNMDEPFK
Ahc1p_201_250	ctgaacggcggttctgggggcagcTTGTTACTTGAACCGTCAGCCCTAAGGCCTGCGAATTCAAACATAATTGATTACAGGCTTACTGGAAGCAAGAGTCTTAGTGAGGCTATAACAAAACCAACACCAGTAAGTTTGCCCCACAGTAACAGTGATGGAATTTCCAGTCCAAGGtaagcgcgccacttctaaataagcg	LLLEPSALRPANSNIIDYRLTGSKSLSEAITKPTPVSLPHSNSDGISSPR
Ahc1p_211_260	ctgaacggcggttctgggggcagcGCTAATTCTAATATTATCGATTACAGACTTACCGGCTCCAAGTCCTTGTCTGAAGCAATCACGAAACCTACTCCTGTATCACTTCCCCACTCAAATTCAGATGGCATATCCTCTCCCAGATCTTCATCAATCTCACCACTGGACGAGCAAtaagcgcgccacttctaaataagcg	ANSNIIDYRLTGSKSLSEAITKPTPVSLPHSNSDGISSPRSSSISPLDEQ
Ahc1p_21_70	ctgaacggcggttctgggggcagcTCATCTTCTAGCAAAATGACAAATGTATATCAGGTTACAACTCCTAAAAGTCCACAAGATTTAGAAAATAATATGGATGAACCATTTAAAATGGATACAGCGACTTCTAACCCCGATAAGGATTCAGAAAACACTCAAAGATTAAAATATtaagcgcgccacttctaaataagcg	SSSSKMTNVYQVTTPKSPQDLENNMDEPFKMDTATSNPDKDSENTQRLKY
Ahc1p_221_270	ctgaacggcggttctgggggcagcACTGGTTCTAAGTCCTTGTCTGAAGCCATTACTAAACCGACCCCTGTGTCCTTGCCGCATAGTAACTCTGACGGTATTTCTTCACCTAGATCATCTTCCATAAGTCCTTTGGATGAGCAACCAGGTTTTCAGATCCTTCCATTTAAGCCCtaagcgcgccacttctaaataagcg	TGSKSLSEAITKPTPVSLPHSNSDGISSPRSSSISPLDEQPGFQILPFKP
Ahc1p_231_280	ctgaacggcggttctgggggcagcACAAAGCCTACACCCGTAAGTTTGCCCCACTCTAATAGTGACGGCATATCTTCACCAAGATCAAGTAGCATCTCACCATTGGATGAGCAGCCAGGATTCCAAATACTGCCCTTTAAACCGTCACAAATGCACTTAAACCATAGAAGAAACtaagcgcgccacttctaaataagcg	TKPTPVSLPHSNSDGISSPRSSSISPLDEQPGFQILPFKPSQMHLNHRRN
Ahc1p_241_290	ctgaacggcggttctgggggcagcTCTAATTCTGACGGAATATCCTCACCGAGATCATCCTCTATTAGCCCGCTGGATGAACAACCCGGTTTTCAAATTTTACCGTTCAAACCATCACAAATGCATCTGAACCATAGAAGGAATTATAGCTCTACATGCTTAACCTCAAATTCTtaagcgcgccacttctaaataagcg	SNSDGISSPRSSSISPLDEQPGFQILPFKPSQMHLNHRRNYSSTCLTSNS
Ahc1p_31_80	ctgaacggcggttctgggggcagcCAAGTTACTACTCCTAAATCTCCTCAAGACTTGGAAAACAATATGGATGAACCTTTCAAAATGGATACTGCTACTTCCAATCCTGACAAAGATTCTGAAAATACTCAGAGGTTAAAATACGAATGTGCTAAAGGGGAGATTCAAAATGTCtaagcgcgccacttctaaataagcg	QVTTPKSPQDLENNMDEPFKMDTATSNPDKDSENTQRLKYECAKGEIQNV
Ahc1p_338_387	ctgaacggcggttctgggggcagcAGTAAGTTATATTCATCTCAGCCCCTTGCTGTACTAAATAACCAGAAGTTGTTGCCGAATGACAAACAAGACCCTGAGATTCTATCTAAGTTTAAGAAACTTAACCTGGACCCGAATAAGGACTATCTGCCAAGTGACATCGCGATTCCTtaagcgcgccacttctaaataagcg	SKLYSSQPLAVLNNQKLLPNDKQDPEILSKFKKLNLDPNKDYLPSDIAIP
Ahc1p_348_397	ctgaacggcggttctgggggcagcGTTCTAAACAATCAAAAGTTGTTACCAAATGATAAGCAAGATCCAGAAATACTTAGCAAATTTAAGAAATTAAACCTAGATCCGAATAAGGACTATTTACCTTCCGATATTGCAATACCCAAACCTCAATCACCTATTAATCATAGTGAAtaagcgcgccacttctaaataagcg	VLNNQKLLPNDKQDPEILSKFKKLNLDPNKDYLPSDIAIPKPQSPINHSE
Ahc1p_358_407	ctgaacggcggttctgggggcagcGATAAGCAGGATCCTGAAATCTTATCTAAATTTAAAAAACTGAATTTAGATCCCAACAAAGATTATTTACCTAGTGATATCGCAATTCCTAAACCACAGAGTCCGATAAATCACTCAGAGAACCATACTAGGGCTCCTAAAACTGTTAAGtaagcgcgccacttctaaataagcg	DKQDPEILSKFKKLNLDPNKDYLPSDIAIPKPQSPINHSENHTRAPKTVK
Ahc1p_368_417	ctgaacggcggttctgggggcagcTTCAAGAAGCTAAACTTAGATCCAAATAAAGACTACCTTCCATCTGATATCGCAATACCAAAACCTCAGTCACCTATCAACCATTCAGAGAACCACACGAGAGCCCCTAAGACTGTTAAGAACACTCCTCATTTAGAAAAATTGTATCAAtaagcgcgccacttctaaataagcg	FKKLNLDPNKDYLPSDIAIPKPQSPINHSENHTRAPKTVKNTPHLEKLYQ
Ahc1p_378_427	ctgaacggcggttctgggggcagcGACTATTTACCTTCTGATATTGCAATTCCTAAACCACAATCACCTATTAATCATAGTGAAAATCATACTAGGGCGCCTAAGACAGTGAAGAATACTCCACACTTGGAAAAGTTATATCAAAACAAGGAAGATTTTAAAAAACTTATAGACtaagcgcgccacttctaaataagcg	DYLPSDIAIPKPQSPINHSENHTRAPKTVKNTPHLEKLYQNKEDFKKLID
Ahc1p_388_437	ctgaacggcggttctgggggcagcAAACCACAATCACCCATCAATCACTCCGAAAATCACACACGTGCACCTAAAACAGTTAAGAATACGCCACACCTTGAGAAATTATACCAAAATAAGGAAGACTTTAAAAAACTAATTGACATGGTTAATGAGACTCCAGACGATTTGAACtaagcgcgccacttctaaataagcg	KPQSPINHSENHTRAPKTVKNTPHLEKLYQNKEDFKKLIDMVNETPDDLN
Ahc1p_398_447	ctgaacggcggttctgggggcagcAACCATACTAGAGCTCCAAAAACCGTGAAGAATACGCCACATCTTGAAAAATTGTATCAAAACAAAGAGGATTTTAAAAAGTTAATCGACATGGTTAACGAAACCCCAGATGACCTAAACGAATATTTAAAGCAAAGAGAAATCCAATTAtaagcgcgccacttctaaataagcg	NHTRAPKTVKNTPHLEKLYQNKEDFKKLIDMVNETPDDLNEYLKQREIQL
Ahc1p_408_457	ctgaacggcggttctgggggcagcAACACCCCACATTTAGAAAAATTGTATCAAAACAAGGAAGACTTTAAGAAATTAATAGATATGGTCAATGAAACCCCGGACGATTTAAATGAATATTTAAAGCAACGTGAAATACAGTTAAGGTACCAGAAGGAACAAGAAGAGGAGTCTtaagcgcgccacttctaaataagcg	NTPHLEKLYQNKEDFKKLIDMVNETPDDLNEYLKQREIQLRYQKEQEEES
Ahc1p_418_467	ctgaacggcggttctgggggcagcAATAAAGAAGATTTTAAGAAATTAATTGATATGGTTAATGAAACTCCAGATGATTTGAACGAATATCTAAAGCAAAGGGAAATTCAGCTAAGATACCAAAAGGAGCAAGAGGAGGAGAGTTCCAAATCAGATGATGAGGCCTCTTACGTAtaagcgcgccacttctaaataagcg	NKEDFKKLIDMVNETPDDLNEYLKQREIQLRYQKEQEEESSKSDDEASYV
Ahc1p_41_90	ctgaacggcggttctgggggcagcCTGGAAAACAACATGGACGAACCTTTCAAGATGGACACTGCCACCTCAAATCCTGACAAAGATAGCGAAAACACGCAAAGATTGAAATACGAATGCGCTAAGGGGGAAATCCAGAACGTCTTAAACCTTCATATTATGTTAAACCACAAAtaagcgcgccacttctaaataagcg	LENNMDEPFKMDTATSNPDKDSENTQRLKYECAKGEIQNVLNLHIMLNHK
Ahc1p_428_477	ctgaacggcggttctgggggcagcATGGTTAACGAGACCCCTGATGACTTAAATGAATACCTAAAACAAAGAGAGATCCAGCTAAGATATCAAAAAGAACAAGAAGAAGAGTCCTCTAAAAGCGATGATGAGGCATCATACGTTCCCTCACCAAGTCTGTCCGCAACTGCTACTtaagcgcgccacttctaaataagcg	MVNETPDDLNEYLKQREIQLRYQKEQEEESSKSDDEASYVPSPSLSATAT
Ahc1p_438_487	ctgaacggcggttctgggggcagcGAGTATCTGAAGCAAAGAGAAATCCAGCTACGTTATCAGAAAGAACAAGAGGAAGAATCCTCCAAATCAGACGATGAGGCTTCATACGTTCCGTCTCCGAGTTTGTCCGCCACTGCCACAACAACTACCACCACAGATCCTCCGTCACCTtaagcgcgccacttctaaataagcg	EYLKQREIQLRYQKEQEEESSKSDDEASYVPSPSLSATATTTTTTDPPSP
Ahc1p_448_497	ctgaacggcggttctgggggcagcAGGTACCAGAAAGAGCAGGAGGAGGAGAGCTCTAAATCAGATGATGAAGCTAGTTATGTACCATCCCCTAGTTTGTCTGCTACAGCAACTACAACAACAACAACAGACCCGCCCTCACCCCCAGTGTTAAGCTCCTCTTTACAAAGGAAGtaagcgcgccacttctaaataagcg	RYQKEQEEESSKSDDEASYVPSPSLSATATTTTTTDPPSPPVLSSSLQRK
Ahc1p_458_507	ctgaacggcggttctgggggcagcAGTAAATCTGACGATGAAGCATCATATGTCCCATCACCCTCACTGTCTGCAACCGCCACTACTACTACAACGACCGATCCTCCCTCTCCTCCGGTCCTATCTTCCTCATTGCAGAGAAAATTGCTTAGGAAGAGAAAGCTATCTTTGAATtaagcgcgccacttctaaataagcg	SKSDDEASYVPSPSLSATATTTTTTDPPSPPVLSSSLQRKLLRKRKLSLN
Ahc1p_468_517	ctgaacggcggttctgggggcagcCCCAGTCCTTCTCTTAGTGCTACCGCAACTACCACCACGACGACTGATCCTCCTAGCCCCCCCGTGCTAAGCAGTTCATTACAGAGAAAGTTGTTGAGAAAAAGAAAATTGTCTCTAAATTCTTCTACACCGATGGAAGATTTGCCATTAtaagcgcgccacttctaaataagcg	PSPSLSATATTTTTTDPPSPPVLSSSLQRKLLRKRKLSLNSSTPMEDLPL
Ahc1p_478_527	ctgaacggcggttctgggggcagcACTACTACTACTACTGATCCGCCATCTCCTCCTGTGTTATCAAGTTCATTACAAAGGAAACTACTGAGGAAAAGAAAGTTATCTCTAAACAGTTCTACACCAATGGAAGATCTACCTTTACGTGAAAGATTAAGGGCTAACCCCACCGATtaagcgcgccacttctaaataagcg	TTTTTDPPSPPVLSSSLQRKLLRKRKLSLNSSTPMEDLPLRERLRANPTD
Ahc1p_488_537	ctgaacggcggttctgggggcagcCCAGTCCTGTCCTCATCTTTGCAAAGGAAACTATTAAGAAAAAGGAAACTTTCACTTAATTCCTCCACACCTATGGAAGACTTACCTTTGAGAGAAAGATTGAGAGCTAACCCTACTGACAAAAAACCTCGTAAAGCAGCTTTGCTAACTtaagcgcgccacttctaaataagcg	PVLSSSLQRKLLRKRKLSLNSSTPMEDLPLRERLRANPTDKKPRKAALLT
Ahc1p_498_547	ctgaacggcggttctgggggcagcTTACTACGTAAAAGGAAATTGTCCTTGAATTCCTCTACTCCCATGGAGGATTTACCTTTAAGAGAAAGACTTAGAGCGAATCCCACTGACAAAAAGCCAAGAAAAGCCGCATTGTTAACTAATGAGCTAGAAGGTCCAGATCCTGCTGCTtaagcgcgccacttctaaataagcg	LLRKRKLSLNSSTPMEDLPLRERLRANPTDKKPRKAALLTNELEGPDPAA
Ahc1p_508_557	ctgaacggcggttctgggggcagcTCTAGTACTCCCATGGAGGATTTGCCCCTGAGAGAAAGACTACGTGCTAACCCGACAGACAAGAAACCCAGAAAGGCTGCTTTACTGACAAATGAATTAGAAGGTCCAGATCCGGCTGCAAAGAGTTCTTCATACTACAACTTGAGGTCAtaagcgcgccacttctaaataagcg	SSTPMEDLPLRERLRANPTDKKPRKAALLTNELEGPDPAAKSSSYYNLRS
Ahc1p_517_566	ctgaacggcggttctgggggcagcCTGAGGGAAAGATTAAGAGCAAATCCGACAGATAAGAAACCAAGAAAAGCCGCCCTTTTGACTAACGAATTAGAAGGTCCCGATCCTGCCGCTAAATCTTCCTCTTATTATAATTTGCGTTCCAAATCCAGGCTTCGTGGATCACATACTtaagcgcgccacttctaaataagcg	LRERLRANPTDKKPRKAALLTNELEGPDPAAKSSSYYNLRSKSRLRGSHT
Ahc1p_51_100	ctgaacggcggttctgggggcagcATGGACACAGCTACATCAAACCCTGATAAAGACTCAGAAAATACACAAAGGCTAAAGTATGAATGTGCCAAGGGTGAAATACAAAATGTCTTAAACTTGCACATAATGTTAAATCATAAACATGTCAGGCACCTAAGGAGAAACGTTCAAtaagcgcgccacttctaaataagcg	MDTATSNPDKDSENTQRLKYECAKGEIQNVLNLHIMLNHKHVRHLRRNVQ
Ahc1p_61_110	ctgaacggcggttctgggggcagcGACAGTGAGAATACACAGAGATTGAAATATGAATGTGCAAAGGGCGAAATTCAGAATGTATTAAACCTACATATCATGTTAAATCACAAGCATGTTAGGCATTTGAGAAGAAATGTGCAAAAAGTTAATGCAAAATTGGCATTACTAGAAtaagcgcgccacttctaaataagcg	DSENTQRLKYECAKGEIQNVLNLHIMLNHKHVRHLRRNVQKVNAKLALLE
Ahc1p_81_130	ctgaacggcggttctgggggcagcTTGAACTTACACATTATGCTAAATCATAAACACGTCAGGCACTTACGTAGAAATGTCCAAAAAGTGAATGCAAAATTGGCATTGCTAGAGACTCTTCATAAGGATACCGGCTTGTTGAATAAAATTGAAAGGACCTACCAATTGAAGATTtaagcgcgccacttctaaataagcg	LNLHIMLNHKHVRHLRRNVQKVNAKLALLETLHKDTGLLNKIERTYQLKI
Ahc1p_91_140	ctgaacggcggttctgggggcagcCATGTTAGACATTTAAGAAGGAATGTTCAGAAGGTGAACGCGAAGTTAGCTTTGTTAGAAACATTGCATAAAGATACTGGTTTGCTGAATAAGATAGAACGTACATACCAATTGAAAATAAAGCAACACCAACAACATTCCGTCTTAGGAtaagcgcgccacttctaaataagcg	HVRHLRRNVQKVNAKLALLETLHKDTGLLNKIERTYQLKIKQHQQHSVLG
Ahk1p_640_689	ctgaacggcggttctgggggcagcAATGTTATCTTGAAAAATGGAAAGTATGCTTATGATATATTAGATGAAATGACTTCTAAAGCAGCCTTCCTGCTTGCCGAGAAAAAAACTCGTTTAAACCCTAAAAAAAATCATAAGATTATGGACGGTTACGAAGGCGGGCAAGAGAATtaagcgcgccacttctaaataagcg	NVILKNGKYAYDILDEMTSKAAFLLAEKKTRLNPKKNHKIMDGYEGGQEN
Ahk1p_650_699	ctgaacggcggttctgggggcagcTATGATATTCTGGACGAGATGACTTCCAAGGCTGCATTTCTTTTAGCAGAGAAGAAGACGAGATTAAACCCAAAGAAAAACCACAAGATAATGGACGGTTACGAGGGAGGCCAAGAGAATGAGGACAATGATGAGGACTCAGAAGATTCTtaagcgcgccacttctaaataagcg	YDILDEMTSKAAFLLAEKKTRLNPKKNHKIMDGYEGGQENEDNDEDSEDS
Ahk1p_660_709	ctgaacggcggttctgggggcagcGCAGCTTTCTTATTGGCTGAAAAGAAAACCAGATTAAATCCAAAGAAAAATCATAAAATTATGGACGGTTATGAAGGAGGCCAGGAAAACGAGGACAATGATGAAGACTCAGAAGATTCAGGTAGCCATAAAAATAAAAGAAAAGAAGGTtaagcgcgccacttctaaataagcg	AAFLLAEKKTRLNPKKNHKIMDGYEGGQENEDNDEDSEDSGSHKNKRKEG
Ahk1p_670_719	ctgaacggcggttctgggggcagcAGGTTGAATCCCAAAAAAAATCATAAGATCATGGATGGTTATGAGGGTGGCCAAGAAAATGAAGATAATGACGAGGATTCCGAAGACTCTGGTTCACATAAAAATAAGAGAAAAGAAGGGAACTCCTCTCTGTCAGCTACACTGAATACTtaagcgcgccacttctaaataagcg	RLNPKKNHKIMDGYEGGQENEDNDEDSEDSGSHKNKRKEGNSSLSATLNT
Ahk1p_680_729	ctgaacggcggttctgggggcagcATGGACGGTTATGAAGGCGGACAAGAAAACGAAGATAATGATGAAGACAGCGAGGACTCTGGAAGTCATAAGAACAAAAGGAAGGAAGGCAATTCATCCTTGTCAGCTACTCTAAACACATGGCTATCAAAATTCAGTAGTACTAGCGAAtaagcgcgccacttctaaataagcg	MDGYEGGQENEDNDEDSEDSGSHKNKRKEGNSSLSATLNTWLSKFSSTSE
Ahk1p_690_739	ctgaacggcggttctgggggcagcGAAGATAATGATGAGGATTCTGAAGATAGTGGTTCCCATAAAAACAAGAGAAAAGAAGGAAATTCCTCTTTAAGTGCGACTTTAAACACGTGGTTGAGCAAGTTCTCATCTACTAGCGAAGACAGCCAAAAGAAAAAAGAACAAGCTAATtaagcgcgccacttctaaataagcg	EDNDEDSEDSGSHKNKRKEGNSSLSATLNTWLSKFSSTSEDSQKKKEQAN
Ahk1p_700_749	ctgaacggcggttctgggggcagcGGCTCTCATAAGAATAAAAGGAAAGAAGGTAATAGCTCATTATCCGCTACATTAAATACTTGGCTTTCTAAATTTAGTTCTACATCCGAAGATAGTCAGAAGAAAAAGGAACAAGCAAATGAATTGGGTAATGACTTTGAATACGACGAAtaagcgcgccacttctaaataagcg	GSHKNKRKEGNSSLSATLNTWLSKFSSTSEDSQKKKEQANELGNDFEYDE
Ahk1p_710_759	ctgaacggcggttctgggggcagcAATTCATCTCTTAGTGCTACGTTAAATACTTGGTTAAGTAAGTTCTCTTCTACATCAGAAGATTCACAAAAAAAGAAGGAACAAGCAAACGAATTGGGTAATGATTTTGAATATGACGAAGATGTAGCGGACTTTGCTGAGATCTTACCTtaagcgcgccacttctaaataagcg	NSSLSATLNTWLSKFSSTSEDSQKKKEQANELGNDFEYDEDVADFAEILP
Ahk1p_720_769	ctgaacggcggttctgggggcagcTGGTTGAGTAAGTTTAGTAGCACATCCGAAGACTCTCAAAAAAAAAAGGAACAGGCTAATGAATTGGGTAATGACTTTGAGTATGATGAAGACGTAGCAGATTTCGCAGAGATCCTTCCCAAGCAAAGCTCAAGCAACATTGAGAAAATTtaagcgcgccacttctaaataagcg	WLSKFSSTSEDSQKKKEQANELGNDFEYDEDVADFAEILPKQSSSNIEKI
Ahk1p_730_779	ctgaacggcggttctgggggcagcGACAGTCAAAAAAAAAAAGAACAAGCTAATGAATTAGGTAACGATTTTGAATACGACGAAGATGTAGCAGATTTCGCAGAAATTCTACCAAAACAATCTTCCTCTAACATCGAAAAAATTTTCAAGCACGGTAATAATAGTGGCTCTATGtaagcgcgccacttctaaataagcg	DSQKKKEQANELGNDFEYDEDVADFAEILPKQSSSNIEKIFKHGNNSGSM
Ai1p_152_201	ctgaacggcggttctgggggcagcGTATTGGATAGCACTGGGAGCGTTAAGAAAATGAAAGATACTAATAATACAAAAGGTAATACAAAGAGTGAGGGATCTACAGAAAGAGGGAACTCTGGTGTAGACAGAGGGATGGTCGTGCCCAATACCCAAATGAAGATGAGGTTTTTGtaagcgcgccacttctaaataagcg	VLDSTGSVKKMKDTNNTKGNTKSEGSTERGNSGVDRGMVVPNTQMKMRFL
Ai1p_162_211	ctgaacggcggttctgggggcagcATGAAGGACACTAACAACACCAAAGGGAACACTAAGTCCGAGGGTTCCACGGAGAGAGGGAACTCAGGAGTTGACAGAGGCATGGTTGTCCCCAATACCCAAATGAAGATGAGGTTTTTGAATCAAGTTAGGTATTATTCCGTTAATAACtaagcgcgccacttctaaataagcg	MKDTNNTKGNTKSEGSTERGNSGVDRGMVVPNTQMKMRFLNQVRYYSVNN
Aim14p_442_491	ctgaacggcggttctgggggcagcATAAGCGGTGAATATACTGCTGAAACCAGATTGGATGAGATAACCACCAATATCGATGATGAGAACTCAGAATATGAAATGGGATCATTTAATAACGAAGATGAAGATCTGTCAATCAGCAATTTCAATTCAGAAAATGCTGATAGTAACtaagcgcgccacttctaaataagcg	ISGEYTAETRLDEITTNIDDENSEYEMGSFNNEDEDLSISNFNSENADSN
Aim14p_452_501	ctgaacggcggttctgggggcagcTTGGATGAAATAACGACCAATATAGACGACGAGAACTCCGAGTACGAAATGGGGTCCTTCAACAACGAAGATGAAGATTTGTCAATCTCTAATTTCAATAGCGAAAACGCCGACTCAAATGATAACACACCAGAGACCAGCCATTCACCGtaagcgcgccacttctaaataagcg	LDEITTNIDDENSEYEMGSFNNEDEDLSISNFNSENADSNDNTPETSHSP
Aim14p_462_511	ctgaacggcggttctgggggcagcGAGAATTCAGAATATGAGATGGGCTCATTTAACAATGAGGATGAAGATTTGAGTATCTCTAACTTCAATTCTGAGAATGCTGACTCCAACGATAATACACCCGAAACTTCACATTCTCCGACCAAAGAAAATGGTAGTATGATCGAAGTAtaagcgcgccacttctaaataagcg	ENSEYEMGSFNNEDEDLSISNFNSENADSNDNTPETSHSPTKENGSMIEV
Aim14p_472_521	ctgaacggcggttctgggggcagcAACAATGAAGATGAAGATTTATCCATTAGCAATTTCAATTCTGAAAATGCTGATAGTAACGACAACACCCCAGAAACATCTCATTCACCGACGAAGGAAAATGGCTCAATGATTGAAGTCAAATCAAAACATTCATTTACGTTAAGCAACtaagcgcgccacttctaaataagcg	NNEDEDLSISNFNSENADSNDNTPETSHSPTKENGSMIEVKSKHSFTLSN
Aim14p_482_531	ctgaacggcggttctgggggcagcAATTTTAATTCCGAGAACGCTGATTCTAATGATAATACTCCTGAAACATCTCATTCCCCAACAAAAGAAAATGGCTCCATGATCGAGGTAAAGTCCAAGCACTCTTTCACTCTGAGCAACGAATTGAAGTCTTTCAACAATGAATCAGCAtaagcgcgccacttctaaataagcg	NFNSENADSNDNTPETSHSPTKENGSMIEVKSKHSFTLSNELKSFNNESA
Aim14p_492_541	ctgaacggcggttctgggggcagcGATAATACGCCAGAAACCAGCCACTCACCGACTAAAGAAAACGGTTCCATGATAGAAGTTAAGTCAAAACACTCTTTTACTTTGTCCAATGAGTTGAAGTCATTTAATAATGAGAGCGCGCAAGTGAATCAGAACGAAACTTGGCTGTTTtaagcgcgccacttctaaataagcg	DNTPETSHSPTKENGSMIEVKSKHSFTLSNELKSFNNESAQVNQNETWLF
Aim20p_135_184	ctgaacggcggttctgggggcagcGTTAGAGACCCATCCTATTCCTTCATGTACCCACTGACATTGAGCAGAAAGGAAACCTCTTCATTAAGAAGTGCCTCAACATCTAATTTATCAAGTTCCACCGAAAACACTGCGTTGCATGAAGAAATAAAATTGGACGATCCCTACGAAtaagcgcgccacttctaaataagcg	VRDPSYSFMYPLTLSRKETSSLRSASTSNLSSSTENTALHEEIKLDDPYE
Aim20p_145_194	ctgaacggcggttctgggggcagcCCATTAACCCTTTCCAGAAAAGAAACCAGTTCTCTTAGGTCTGCATCAACAAGCAATTTATCTTCAAGTACTGAAAATACAGCATTACACGAAGAAATTAAATTGGACGATCCCTATGAAAACGATTTCACCAATTATACTGTGAACAAGtaagcgcgccacttctaaataagcg	PLTLSRKETSSLRSASTSNLSSSTENTALHEEIKLDDPYENDFTNYTVNK
Aim20p_155_204	ctgaacggcggttctgggggcagcAGCTTAAGGTCAGCATCAACTTCTAATCTTAGCTCAAGTACTGAAAACACTGCTTTACATGAGGAGATAAAACTGGACGATCCTTATGAAAATGACTTCACCAATTACACGGTCAATAAAAGAGAATTTATTGACAGTTTGAGACCGCATtaagcgcgccacttctaaataagcg	SLRSASTSNLSSSTENTALHEEIKLDDPYENDFTNYTVNKREFIDSLRPH
Aim20p_66_115	ctgaacggcggttctgggggcagcTCTAGTTCCGAGGCCTCTACAATCAATGAAAAGGAAGCTAATCAGGACCTTAAACCCTGTCAGGAAAAGACAGCAAAAGCTGGTTATACGCCGGCGTATAGAAGACAGCTAAATGCTTCTATGGGAACACTTCGTCCCAAGAAACAGAGTtaagcgcgccacttctaaataagcg	SSSEASTINEKEANQDLKPCQEKTAKAGYTPAYRRQLNASMGTLRPKKQS
Aim21p_101_150	ctgaacggcggttctgggggcagcGAAATAGAAAGTCTAATCTCTAAACATAACATTCACAACGTTTCTAGGAAGAAAAGTCCAACAAGCGTAGAAGAAGGTAAGGTGGCTGCAATCCACCAAAATGGTCAAAGGAGCGCATCTGATAACAAAACAAGCACTAATCCTTCTCCTtaagcgcgccacttctaaataagcg	EIESLISKHNIHNVSRKKSPTSVEEGKVAAIHQNGQRSASDNKTSTNPSP
Aim21p_111_160	ctgaacggcggttctgggggcagcATTCATAACGTGAGTAGGAAGAAATCACCGACTTCTGTTGAAGAAGGGAAAGTTGCCGCTATCCACCAAAATGGTCAGCGTTCTGCATCAGATAACAAAACAAGCACTAACCCATCTCCTTTGGAAAAAAATGAGCATGAAGGCGCCGAGtaagcgcgccacttctaaataagcg	IHNVSRKKSPTSVEEGKVAAIHQNGQRSASDNKTSTNPSPLEKNEHEGAE
Aim21p_11_60	ctgaacggcggttctgggggcagcGAAAGGCCCTCCAGAAGAAAGACCTCTGAGCTGTTTCCATTATCTGGATCTGAGTCTGGTGACATAAAGGCTAACTCTGAACCGCCAACCCCTGCAGGGACACCTAATGTTCCTACTAGAAGGCCTATTCTAAAGGCAAAAACTATGACAtaagcgcgccacttctaaataagcg	ERPSRRKTSELFPLSGSESGDIKANSEPPTPAGTPNVPTRRPILKAKTMT
Aim21p_121_170	ctgaacggcggttctgggggcagcACTTCTGTTGAAGAAGGTAAAGTTGCGGCCATTCATCAAAATGGTCAAAGATCTGCTTCTGATAATAAAACCAGCACTAATCCCTCCCCACTAGAAAAAAATGAACATGAAGGAGCCGAGGGAAACGAGTCCGCGATCTCACCATCTAATtaagcgcgccacttctaaataagcg	TSVEEGKVAAIHQNGQRSASDNKTSTNPSPLEKNEHEGAEGNESAISPSN
Aim21p_131_180	ctgaacggcggttctgggggcagcATTCATCAAAACGGACAGAGATCCGCATCCGACAACAAAACTTCAACTAATCCGAGCCCATTAGAAAAGAACGAGCATGAAGGAGCGGAAGGTAACGAATCTGCCATTAGTCCATCCAATTTAGTTAATAAGAGTAACAACGAGGTGACTtaagcgcgccacttctaaataagcg	IHQNGQRSASDNKTSTNPSPLEKNEHEGAEGNESAISPSNLVNKSNNEVT
Aim21p_141_190	ctgaacggcggttctgggggcagcGATAATAAGACCTCTACGAATCCAAGCCCTTTGGAAAAAAACGAGCATGAAGGTGCAGAAGGCAATGAATCTGCAATCAGCCCATCCAACCTTGTTAATAAATCAAATAATGAAGTAACAGAGCATTCTGATTCAGAAGATCTTACAGAGtaagcgcgccacttctaaataagcg	DNKTSTNPSPLEKNEHEGAEGNESAISPSNLVNKSNNEVTEHSDSEDLTE
Aim21p_151_200	ctgaacggcggttctgggggcagcCTGGAGAAAAATGAACATGAGGGCGCCGAAGGAAACGAGAGTGCTATTTCTCCTTCCAATTTAGTCAATAAGAGTAATAATGAAGTGACAGAACACTCAGACTCAGAAGATCTAACCGAAAAACAAAAGGTCCACGCAGCTCTGGATAACtaagcgcgccacttctaaataagcg	LEKNEHEGAEGNESAISPSNLVNKSNNEVTEHSDSEDLTEKQKVHAALDN
Aim21p_161_210	ctgaacggcggttctgggggcagcGGAAATGAGTCAGCTATTTCTCCCTCTAACCTTGTTAATAAAAGTAACAATGAAGTCACTGAACACTCCGATAGTGAAGACCTGACAGAGAAACAGAAAGTGCATGCAGCGCTGGATAACGAAGCAGGTGACAGATCACACTTTGAAGAGtaagcgcgccacttctaaataagcg	GNESAISPSNLVNKSNNEVTEHSDSEDLTEKQKVHAALDNEAGDRSHFEE
Aim21p_171_220	ctgaacggcggttctgggggcagcTTGGTGAACAAAAGTAACAACGAAGTCACAGAACATTCAGATTCTGAAGATCTAACTGAAAAACAGAAGGTTCATGCGGCCCTAGATAACGAAGCGGGTGATAGAAGTCATTTCGAAGAAAAGTTAATCCCTGGTGATATGAAGGTACAAtaagcgcgccacttctaaataagcg	LVNKSNNEVTEHSDSEDLTEKQKVHAALDNEAGDRSHFEEKLIPGDMKVQ
Aim21p_181_230	ctgaacggcggttctgggggcagcGAACATTCTGATAGTGAAGATTTGACAGAAAAGCAAAAAGTCCATGCCGCTCTTGACAATGAAGCTGGAGACAGATCTCATTTTGAAGAAAAACTAATCCCTGGTGATATGAAGGTTCAGGTCGACGTATCCAAGGATGTGGAAGAAGGAtaagcgcgccacttctaaataagcg	EHSDSEDLTEKQKVHAALDNEAGDRSHFEEKLIPGDMKVQVDVSKDVEEG
Aim21p_191_240	ctgaacggcggttctgggggcagcAAGCAAAAAGTGCATGCTGCACTAGATAACGAGGCCGGCGACAGATCACACTTCGAAGAAAAATTGATCCCAGGTGATATGAAGGTCCAGGTGGATGTTAGTAAAGATGTTGAGGAAGGAAGTTTAAACGCTTTACCACCTAGTGGTATCtaagcgcgccacttctaaataagcg	KQKVHAALDNEAGDRSHFEEKLIPGDMKVQVDVSKDVEEGSLNALPPSGI
Aim21p_1_50	ctgaacggcggttctgggggcagcATGCCTTCTGAAGTCACTCCAAAAGTACCAGAAAGACCATCTAGAAGGAAGACCAGTGAGCTATTCCCACTATCAGGGTCAGAAAGTGGTGACATTAAAGCCAATAGTGAACCACCAACTCCTGCAGGAACACCTAATGTTCCAACAAGGtaagcgcgccacttctaaataagcg	MPSEVTPKVPERPSRRKTSELFPLSGSESGDIKANSEPPTPAGTPNVPTR
Aim21p_201_250	ctgaacggcggttctgggggcagcGAAGCTGGAGATAGGTCCCATTTCGAAGAAAAATTGATTCCAGGTGATATGAAGGTTCAAGTTGATGTTAGTAAAGATGTCGAAGAAGGATCTTTAAATGCGTTACCGCCAAGTGGTATCACTGAGTCAGACGACAAAGCTGAGAAATTTtaagcgcgccacttctaaataagcg	EAGDRSHFEEKLIPGDMKVQVDVSKDVEEGSLNALPPSGITESDDKAEKF
Aim21p_211_260	ctgaacggcggttctgggggcagcAAATTAATACCCGGTGATATGAAGGTTCAAGTTGACGTGAGCAAAGATGTTGAAGAAGGCTCTCTGAACGCTTTGCCTCCTTCAGGCATCACAGAGTCCGATGACAAAGCAGAAAAGTTTACAAAGCATCCAGAAAGTTCTTTAGAAGAGtaagcgcgccacttctaaataagcg	KLIPGDMKVQVDVSKDVEEGSLNALPPSGITESDDKAEKFTKHPESSLEE
Aim21p_21_70	ctgaacggcggttctgggggcagcCTGTTTCCATTATCTGGTTCAGAATCTGGAGATATCAAGGCTAACTCAGAACCTCCGACTCCCGCAGGGACTCCTAATGTACCAACCAGAAGGCCTATTCTTAAGGCGAAAACGATGACGTCTTTTGAATCTGGTATGGACCAAGAAAGTtaagcgcgccacttctaaataagcg	LFPLSGSESGDIKANSEPPTPAGTPNVPTRRPILKAKTMTSFESGMDQES
Aim21p_221_270	ctgaacggcggttctgggggcagcGTCGATGTTTCCAAAGATGTAGAAGAAGGATCACTAAACGCCCTACCTCCCTCCGGTATTACAGAATCAGACGACAAGGCCGAAAAATTCACAAAGCATCCTGAATCCTCTTTAGAAGAGTTGCAAAAACATCAGGAGCAACAGGAGGAAtaagcgcgccacttctaaataagcg	VDVSKDVEEGSLNALPPSGITESDDKAEKFTKHPESSLEELQKHQEQQEE
Aim21p_231_280	ctgaacggcggttctgggggcagcAGCTTAAACGCCTTACCCCCGTCCGGTATCACAGAGTCAGATGATAAGGCTGAAAAATTTACAAAACACCCTGAGTCCAGTTTAGAGGAATTGCAAAAGCACCAAGAACAACAAGAAGAGAAGATCTTTCAGAATCCAACGGATGAAGAGtaagcgcgccacttctaaataagcg	SLNALPPSGITESDDKAEKFTKHPESSLEELQKHQEQQEEKIFQNPTDEE
Aim21p_241_290	ctgaacggcggttctgggggcagcACTGAAAGTGATGATAAAGCAGAAAAATTTACAAAGCATCCAGAATCTTCTCTTGAAGAACTTCAAAAGCATCAAGAACAACAAGAAGAGAAAATTTTTCAAAACCCTACTGACGAGGAGTCAACCACATCACTGAATGAAAAACAAGAGtaagcgcgccacttctaaataagcg	TESDDKAEKFTKHPESSLEELQKHQEQQEEKIFQNPTDEESTTSLNEKQE
Aim21p_251_300	ctgaacggcggttctgggggcagcACTAAGCATCCTGAGTCAAGCCTTGAGGAACTTCAAAAGCATCAGGAACAGCAAGAAGAAAAGATCTTCCAGAATCCAACTGACGAAGAATCAACGACATCATTAAACGAAAAACAGGAAGGCAAAGATAACATGGAAGTTAATTCCCAGtaagcgcgccacttctaaataagcg	TKHPESSLEELQKHQEQQEEKIFQNPTDEESTTSLNEKQEGKDNMEVNSQ
Aim21p_261_310	ctgaacggcggttctgggggcagcTTACAGAAGCATCAAGAACAACAAGAAGAGAAAATCTTTCAAAATCCTACAGATGAAGAAAGCACAACGTCCTTGAATGAGAAACAAGAAGGAAAGGATAACATGGAAGTTAATTCCCAGCCGCAGGGTCCCTCAGACACCGAAACAGTAtaagcgcgccacttctaaataagcg	LQKHQEQQEEKIFQNPTDEESTTSLNEKQEGKDNMEVNSQPQGPSDTETV
Aim21p_271_320	ctgaacggcggttctgggggcagcAAGATTTTTCAAAATCCCACGGACGAGGAAAGCACAACCTCCTTGAATGAAAAGCAAGAGGGGAAGGATAATATGGAAGTGAACTCACAACCCCAAGGACCTTCCGACACCGAGACTGTTATAGCCGCCACATCATCTAATGTGCCATCCtaagcgcgccacttctaaataagcg	KIFQNPTDEESTTSLNEKQEGKDNMEVNSQPQGPSDTETVIAATSSNVPS
Aim21p_281_330	ctgaacggcggttctgggggcagcTCTACTACTTCACTGAATGAGAAACAAGAAGGAAAGGATAACATGGAAGTTAATAGCCAACCTCAAGGGCCAAGTGACACAGAAACAGTAATCGCCGCGACATCTAGCAATGTCCCCAGCCAAATTGCAAGCGAGGAGGAGAACGATGTGtaagcgcgccacttctaaataagcg	STTSLNEKQEGKDNMEVNSQPQGPSDTETVIAATSSNVPSQIASEEENDV
Aim21p_291_340	ctgaacggcggttctgggggcagcGGAAAAGATAATATGGAGGTCAACTCCCAACCACAGGGTCCATCCGACACTGAGACTGTGATCGCCGCTACTTCTAGCAATGTGCCTTCCCAAATTGCTTCAGAGGAAGAAAACGATGTCCCTGTGATTCCAAGAAGCCGTCCAAAGAAGtaagcgcgccacttctaaataagcg	GKDNMEVNSQPQGPSDTETVIAATSSNVPSQIASEEENDVPVIPRSRPKK
Aim21p_301_350	ctgaacggcggttctgggggcagcCCGCAGGGACCTTCCGACACAGAAACTGTAATAGCTGCTACATCAAGCAATGTTCCATCCCAAATCGCTTCAGAGGAGGAAAATGACGTACCCGTTATTCCAAGGAGTAGGCCTAAGAAAGATTTTGAAGCTCATGTTCAAAAGGAAGAGtaagcgcgccacttctaaataagcg	PQGPSDTETVIAATSSNVPSQIASEEENDVPVIPRSRPKKDFEAHVQKEE
Aim21p_311_360	ctgaacggcggttctgggggcagcATCGCTGCAACATCCTCTAATGTGCCTTCACAAATTGCTTCCGAAGAGGAGAACGATGTGCCCGTTATACCAAGATCTAGACCTAAAAAGGACTTCGAAGCTCACGTTCAAAAAGAGGAATTACCTAATACTCAAGAAAAAAGAGTGAGCtaagcgcgccacttctaaataagcg	IAATSSNVPSQIASEEENDVPVIPRSRPKKDFEAHVQKEELPNTQEKRVS
Aim21p_31_80	ctgaacggcggttctgggggcagcGATATTAAGGCAAATTCCGAACCTCCGACTCCAGCAGGCACGCCAAATGTGCCAACTAGGAGACCAATTCTAAAAGCAAAGACAATGACTTCTTTTGAAAGTGGTATGGATCAGGAGTCACTACCGAAGGTCCCTTTGCAAAGACCAGTTtaagcgcgccacttctaaataagcg	DIKANSEPPTPAGTPNVPTRRPILKAKTMTSFESGMDQESLPKVPLQRPV
Aim21p_321_370	ctgaacggcggttctgggggcagcCAAATTGCTTCTGAAGAGGAAAATGATGTTCCTGTTATTCCCCGTAGTAGGCCGAAGAAAGACTTCGAGGCTCACGTACAAAAGGAAGAATTGCCAAATACACAGGAAAAAAGAGTTAGCGAAGAATGTGATTCCACATTGATCTCTACTtaagcgcgccacttctaaataagcg	QIASEEENDVPVIPRSRPKKDFEAHVQKEELPNTQEKRVSEECDSTLIST
Aim21p_331_380	ctgaacggcggttctgggggcagcCCGGTAATTCCCCGTTCTAGACCCAAAAAAGATTTTGAGGCCCATGTTCAAAAGGAAGAATTACCAAATACACAGGAAAAAAGAGTTTCAGAAGAATGTGATTCCACCTTGATTAGCACTGAGGAGGAAAGTAAAATTCCGAAAATCCCAtaagcgcgccacttctaaataagcg	PVIPRSRPKKDFEAHVQKEELPNTQEKRVSEECDSTLISTEEESKIPKIP
Aim21p_341_390	ctgaacggcggttctgggggcagcGATTTCGAAGCACATGTACAGAAGGAAGAACTGCCAAATACTCAGGAAAAAAGAGTGTCTGAGGAGTGTGACTCAACCTTGATTTCCACTGAGGAAGAAAGTAAGATTCCAAAAATACCTTCCGAGAGGCCCAAGAGAAGAGCCCCACCTtaagcgcgccacttctaaataagcg	DFEAHVQKEELPNTQEKRVSEECDSTLISTEEESKIPKIPSERPKRRAPP
Aim21p_351_400	ctgaacggcggttctgggggcagcCTACCCAATACACAGGAAAAGCGTGTGAGCGAAGAATGTGACAGTACATTAATTTCTACTGAGGAAGAATCCAAGATTCCTAAAATACCATCTGAAAGGCCCAAGAGAAGGGCCCCTCCGCCAGTCCCCAAGAAGCCCTCTTCTAGAATAtaagcgcgccacttctaaataagcg	LPNTQEKRVSEECDSTLISTEEESKIPKIPSERPKRRAPPPVPKKPSSRI
Aim21p_361_410	ctgaacggcggttctgggggcagcGAAGAATGCGATAGCACTTTGATTAGTACCGAAGAAGAGTCTAAGATACCAAAAATTCCAAGTGAAAGACCTAAAAGAAGAGCTCCACCTCCTGTTCCAAAAAAACCAAGTTCTAGAATTGCCGCCTTCCAAGAAATGCTTCAAAAGCAAtaagcgcgccacttctaaataagcg	EECDSTLISTEEESKIPKIPSERPKRRAPPPVPKKPSSRIAAFQEMLQKQ
Aim21p_371_420	ctgaacggcggttctgggggcagcGAAGAAGAAAGTAAAATTCCAAAAATTCCTTCCGAGAGGCCGAAGCGTAGAGCTCCACCCCCCGTCCCCAAAAAGCCAAGTTCCAGGATTGCTGCCTTTCAGGAAATGCTGCAGAAACAACAACAACAAGATTTACACAATAACGGTAACtaagcgcgccacttctaaataagcg	EEESKIPKIPSERPKRRAPPPVPKKPSSRIAAFQEMLQKQQQQDLHNNGN
Aim21p_381_430	ctgaacggcggttctgggggcagcTCTGAGAGACCTAAACGTAGGGCACCTCCGCCAGTTCCTAAAAAACCGAGTTCTCGTATCGCTGCATTTCAAGAAATGTTACAGAAACAACAACAACAAGATCTGCATAACAACGGTAATTCTTCAGCGACCACTGCCTCTGCAGACATAtaagcgcgccacttctaaataagcg	SERPKRRAPPPVPKKPSSRIAAFQEMLQKQQQQDLHNNGNSSATTASADI
Aim21p_391_440	ctgaacggcggttctgggggcagcCCAGTGCCCAAGAAACCTTCCTCTAGAATTGCCGCTTTCCAAGAGATGCTACAAAAACAACAACAACAAGATCTACACAATAATGGCAATAGTTCAGCCACTACTGCTTCAGCTGATATTGCCAAAAAGCATACCGACTCAAGCATTACCtaagcgcgccacttctaaataagcg	PVPKKPSSRIAAFQEMLQKQQQQDLHNNGNSSATTASADIAKKHTDSSIT
Aim21p_401_450	ctgaacggcggttctgggggcagcGCTGCTTTCCAAGAAATGCTTCAAAAACAGCAACAACAGGATTTGCATAATAATGGTAATAGTTCCGCTACCACTGCCTCTGCTGATATTGCTAAAAAACATACTGATTCCAGTATTACATCCGACACTACCAAAGCCGATTTTACTAGCtaagcgcgccacttctaaataagcg	AAFQEMLQKQQQQDLHNNGNSSATTASADIAKKHTDSSITSDTTKADFTS
Aim21p_411_460	ctgaacggcggttctgggggcagcCAGCAACAAGATCTTCATAATAACGGTAACAGTTCCGCCACAACAGCTAGCGCTGATATAGCAAAGAAACATACGGACAGTAGTATAACATCTGATACGACAAAGGCGGACTTCACTTCTAAGTTGAATGGTTTATTTGCATTACCTGGTtaagcgcgccacttctaaataagcg	QQQDLHNNGNSSATTASADIAKKHTDSSITSDTTKADFTSKLNGLFALPG
Aim21p_41_90	ctgaacggcggttctgggggcagcCCTGCGGGTACTCCAAATGTCCCCACACGTCGTCCAATTTTGAAGGCAAAGACTATGACCAGTTTTGAATCAGGAATGGATCAGGAGTCTCTTCCTAAGGTCCCATTGCAAAGACCAGTGAGGCGTTCCACTACAGAAGAGTTAAACAATtaagcgcgccacttctaaataagcg	PAGTPNVPTRRPILKAKTMTSFESGMDQESLPKVPLQRPVRRSTTEELNN
Aim21p_421_470	ctgaacggcggttctgggggcagcAGCTCCGCTACAACGGCCAGCGCAGATATTGCGAAGAAACATACAGATTCCTCTATTACATCTGATACAACAAAAGCAGATTTTACCTCTAAACTAAATGGTTTATTTGCTTTACCTGGTATGGTAAATCCAGGCCAACTTCCACCGAGCtaagcgcgccacttctaaataagcg	SSATTASADIAKKHTDSSITSDTTKADFTSKLNGLFALPGMVNPGQLPPS
Aim21p_431_480	ctgaacggcggttctgggggcagcGCTAAAAAACACACAGATTCCTCCATCACTTCTGATACAACGAAAGCCGACTTCACTTCCAAGTTAAATGGTTTGTTCGCTTTGCCAGGAATGGTAAATCCAGGACAGCTACCTCCATCCTTAGAAAAAAAATTGAGCAGTCCAGATACCtaagcgcgccacttctaaataagcg	AKKHTDSSITSDTTKADFTSKLNGLFALPGMVNPGQLPPSLEKKLSSPDT
Aim21p_441_490	ctgaacggcggttctgggggcagcTCCGACACGACTAAGGCAGATTTTACGTCTAAATTGAATGGTTTGTTCGCGTTACCCGGTATGGTTAATCCTGGGCAGTTACCTCCTTCCTTAGAAAAAAAGTTGAGTTCTCCAGATACGGAGTCAAAGTTGGGTCCTCAAGATCAGTCTtaagcgcgccacttctaaataagcg	SDTTKADFTSKLNGLFALPGMVNPGQLPPSLEKKLSSPDTESKLGPQDQS
Aim21p_451_500	ctgaacggcggttctgggggcagcAAACTAAATGGTTTATTTGCTCTGCCTGGTATGGTTAATCCGGGTCAACTACCACCCTCATTAGAAAAGAAGTTGAGTTCTCCCGATACGGAAAGTAAATTAGGCCCGCAAGATCAATCTCAAGCCAAGACTGGCCCGTTGGGTGGGACTtaagcgcgccacttctaaataagcg	KLNGLFALPGMVNPGQLPPSLEKKLSSPDTESKLGPQDQSQAKTGPLGGT
Aim21p_461_510	ctgaacggcggttctgggggcagcATGGTCAATCCTGGACAACTGCCTCCATCATTAGAAAAAAAATTGTCATCACCTGATACGGAAAGTAAATTGGGTCCCCAAGATCAAAGCCAAGCAAAGACAGGCCCCTTAGGTGGAACTCGTAGAGGCAGAGGTCCAAGAGGTAGGAAAtaagcgcgccacttctaaataagcg	MVNPGQLPPSLEKKLSSPDTESKLGPQDQSQAKTGPLGGTRRGRGPRGRK
Aim21p_471_520	ctgaacggcggttctgggggcagcTTGGAAAAGAAGCTATCATCACCGGACACAGAATCCAAGTTAGGTCCACAAGACCAATCTCAAGCGAAAACCGGTCCACTAGGAGGTACGAGGAGGGGTAGAGGCCCTAGAGGTAGGAAATTGCCATCTAAGGTTGCTAGCGTAGAAAAGtaagcgcgccacttctaaataagcg	LEKKLSSPDTESKLGPQDQSQAKTGPLGGTRRGRGPRGRKLPSKVASVEK
Aim21p_481_530	ctgaacggcggttctgggggcagcGAATCAAAGTTAGGCCCTCAAGATCAAAGCCAAGCCAAGACTGGTCCTCTGGGTGGAACAAGACGTGGCAGGGGTCCCAGAGGTAGGAAACTACCCAGTAAGGTAGCAAGTGTTGAGAAGATCGAAGAAGACGATAATACAAACAAGATTtaagcgcgccacttctaaataagcg	ESKLGPQDQSQAKTGPLGGTRRGRGPRGRKLPSKVASVEKIEEDDNTNKI
Aim21p_491_540	ctgaacggcggttctgggggcagcCAGGCGAAGACTGGTCCACTTGGTGGTACTAGGCGTGGTAGAGGCCCGAGGGGTAGAAAACTACCTTCTAAAGTAGCTTCTGTGGAGAAAATAGAAGAGGACGATAATACAAATAAGATAGAGATATTTAATAATTGGAACGTCTCCTCCtaagcgcgccacttctaaataagcg	QAKTGPLGGTRRGRGPRGRKLPSKVASVEKIEEDDNTNKIEIFNNWNVSS
Aim21p_501_550	ctgaacggcggttctgggggcagcAGGAGAGGCAGGGGCCCAAGAGGCAGAAAGTTGCCTTCAAAAGTTGCATCCGTCGAGAAGATAGAAGAAGATGATAACACCAATAAGATAGAAATCTTTAATAATTGGAATGTAAGTAGCTCATTTTCCAAGGAAAAAGTGCTGATTGATtaagcgcgccacttctaaataagcg	RRGRGPRGRKLPSKVASVEKIEEDDNTNKIEIFNNWNVSSSFSKEKVLID
Aim21p_511_560	ctgaacggcggttctgggggcagcTTACCATCTAAAGTAGCGTCCGTCGAAAAGATTGAGGAGGATGATAACACTAATAAGATCGAAATATTTAATAATTGGAATGTCTCTAGCTCCTTCTCAAAGGAAAAGGTATTAATCGATACAACACCAGGTGAACAAGCAGAAAGAGCGtaagcgcgccacttctaaataagcg	LPSKVASVEKIEEDDNTNKIEIFNNWNVSSSFSKEKVLIDTTPGEQAERA
Aim21p_51_100	ctgaacggcggttctgggggcagcAGGCCAATACTTAAGGCCAAAACTATGACATCTTTCGAATCTGGTATGGATCAGGAGTCATTACCAAAGGTACCTCTTCAACGTCCGGTTCGTAGAAGTACTACCGAAGAGTTAAACAATGTAATGAATAATACCAGTAAAGAATTAGAAtaagcgcgccacttctaaataagcg	RPILKAKTMTSFESGMDQESLPKVPLQRPVRRSTTEELNNVMNNTSKELE
Aim21p_521_570	ctgaacggcggttctgggggcagcATTGAAGAGGATGACAACACTAACAAGATAGAAATTTTTAATAACTGGAATGTTAGCTCCAGTTTCAGCAAAGAAAAAGTGTTAATTGATACAACACCAGGTGAACAGGCCGAAAGAGCTCTAGACGAAAAGTCCAAAAGTATTCCAGAGtaagcgcgccacttctaaataagcg	IEEDDNTNKIEIFNNWNVSSSFSKEKVLIDTTPGEQAERALDEKSKSIPE
Aim21p_531_580	ctgaacggcggttctgggggcagcGAAATCTTCAATAACTGGAATGTCTCATCTTCTTTCTCTAAAGAAAAGGTATTGATTGACACTACTCCCGGGGAGCAAGCCGAGAGGGCGCTAGATGAGAAGAGTAAATCTATACCAGAAGAGCAAAGAGAGCAATCTCCTAACAAAATGtaagcgcgccacttctaaataagcg	EIFNNWNVSSSFSKEKVLIDTTPGEQAERALDEKSKSIPEEQREQSPNKM
Aim21p_541_590	ctgaacggcggttctgggggcagcAGTTTCTCTAAAGAAAAAGTTCTAATAGATACAACCCCAGGAGAACAAGCGGAAAGAGCACTGGACGAAAAATCTAAGTCAATTCCTGAGGAACAAAGAGAACAGAGCCCTAATAAGATGGAAGCAGCATTGTGTCCCTTCGAATTAGATtaagcgcgccacttctaaataagcg	SFSKEKVLIDTTPGEQAERALDEKSKSIPEEQREQSPNKMEAALCPFELD
Aim21p_551_600	ctgaacggcggttctgggggcagcACAACACCAGGTGAACAGGCTGAACGTGCCCTAGATGAAAAGTCTAAGAGTATTCCAGAAGAACAAAGAGAGCAATCCCCTAACAAGATGGAAGCTGCGTTATGTCCGTTTGAGTTAGATGAAAAGGAAAAGTTACCAGCAAATGCTGAAtaagcgcgccacttctaaataagcg	TTPGEQAERALDEKSKSIPEEQREQSPNKMEAALCPFELDEKEKLPANAE
Aim21p_561_610	ctgaacggcggttctgggggcagcTTAGACGAGAAATCTAAATCTATACCAGAGGAGCAAAGAGAACAAAGTCCAAATAAGATGGAAGCGGCACTGTGCCCATTTGAATTGGATGAAAAAGAGAAATTACCAGCTAATGCCGAGTCTGATCCATTGTCACAACTACCCCAAACAtaagcgcgccacttctaaataagcg	LDEKSKSIPEEQREQSPNKMEAALCPFELDEKEKLPANAESDPLSQLPQT
Aim21p_571_620	ctgaacggcggttctgggggcagcGAACAACGTGAACAAAGCCCAAATAAAATGGAGGCAGCATTGTGCCCTTTTGAATTGGACGAGAAGGAAAAATTGCCAGCTAATGCCGAGTCAGACCCGCTATCCCAGCTGCCACAAACCAATGCAGTTGGCAACAGAAAGGCTATTAGCtaagcgcgccacttctaaataagcg	EQREQSPNKMEAALCPFELDEKEKLPANAESDPLSQLPQTNAVGNRKAIS
Aim21p_581_630	ctgaacggcggttctgggggcagcGAGGCTGCTCTTTGCCCGTTTGAATTGGATGAGAAGGAGAAGCTGCCGGCGAATGCTGAGTCTGATCCATTGTCCCAACTACCGCAAACAAATGCCGTGGGCAACAGAAAGGCCATCTCAGAAGAGAGTTTATCACCGAGTGAGGCTATTtaagcgcgccacttctaaataagcg	EAALCPFELDEKEKLPANAESDPLSQLPQTNAVGNRKAISEESLSPSEAI
Aim21p_591_640	ctgaacggcggttctgggggcagcGAAAAAGAAAAGCTACCTGCTAACGCTGAGTCAGACCCATTATCACAATTGCCACAGACCAACGCAGTAGGCAATAGGAAGGCCATCTCAGAAGAATCTCTGTCACCTTCTGAGGCAATAGCGAATAGAGACCAAAACGATACAACAGAAtaagcgcgccacttctaaataagcg	EKEKLPANAESDPLSQLPQTNAVGNRKAISEESLSPSEAIANRDQNDTTE
Aim21p_601_650	ctgaacggcggttctgggggcagcTCAGATCCATTGAGTCAGCTACCACAAACAAATGCTGTAGGAAACAGGAAAGCTATATCTGAAGAATCTCTATCACCATCTGAAGCAATTGCCAACAGAGACCAGAATGATACAACTGAAATTCAGGAGCAACAAATGGAGGACCAGATGtaagcgcgccacttctaaataagcg	SDPLSQLPQTNAVGNRKAISEESLSPSEAIANRDQNDTTEIQEQQMEDQM
Aim21p_611_660	ctgaacggcggttctgggggcagcAACGCCGTCGGCAACAGAAAGGCTATAAGCGAGGAGTCCTTGTCCCCTTCAGAAGCCATCGCGAACAGGGATCAAAATGACACTACCGAAATCCAGGAACAGCAAATGGAAGACCAAATGGAAGTTGACATGGAAAGAGAATTGTCAGGTtaagcgcgccacttctaaataagcg	NAVGNRKAISEESLSPSEAIANRDQNDTTEIQEQQMEDQMEVDMERELSG
Aim21p_61_110	ctgaacggcggttctgggggcagcAGTTTCGAATCTGGTATGGACCAAGAATCATTACCTAAAGTACCCTTACAGAGACCAGTACGTCGTTCAACCACGGAGGAATTAAATAACGTAATGAATAATACATCAAAAGAATTGGAAGAGATAGAGTCATTAATAAGCAAACACAATtaagcgcgccacttctaaataagcg	SFESGMDQESLPKVPLQRPVRRSTTEELNNVMNNTSKELEEIESLISKHN
Aim21p_621_670	ctgaacggcggttctgggggcagcGAGGAGTCATTGTCTCCGAGCGAAGCAATTGCGAATAGAGATCAAAATGATACGACTGAAATTCAAGAGCAACAAATGGAGGATCAAATGGAAGTGGATATGGAAAGAGAGCTTTCAGGTGGTTACGAAGATGTCGATAGTGCGCTTCATtaagcgcgccacttctaaataagcg	EESLSPSEAIANRDQNDTTEIQEQQMEDQMEVDMERELSGGYEDVDSALH
Aim21p_630_679	ctgaacggcggttctgggggcagcATTGCTAACAGAGATCAAAACGACACAACTGAAATTCAGGAACAACAAATGGAAGACCAAATGGAGGTTGACATGGAAAGAGAATTATCAGGGGGTTATGAAGATGTCGATTCTGCTCTGCATTCCGAAGAAGCTAGTTTTCACTCTTTGtaagcgcgccacttctaaataagcg	IANRDQNDTTEIQEQQMEDQMEVDMERELSGGYEDVDSALHSEEASFHSL
Aim21p_71_120	ctgaacggcggttctgggggcagcCTTCCTAAAGTACCATTACAGAGACCAGTTAGAAGATCCACTACGGAAGAATTGAATAATGTGATGAACAACACCTCTAAAGAATTGGAAGAAATAGAGTCTCTGATAAGCAAGCATAATATCCACAACGTCAGCAGAAAAAAGTCTCCAtaagcgcgccacttctaaataagcg	LPKVPLQRPVRRSTTEELNNVMNNTSKELEEIESLISKHNIHNVSRKKSP
Aim21p_81_130	ctgaacggcggttctgggggcagcAGGAGGTCTACAACGGAAGAATTAAATAATGTAATGAATAACACAAGCAAGGAACTAGAAGAAATTGAGTCATTGATTTCAAAGCATAATATACATAACGTATCTAGAAAGAAATCTCCGACGAGCGTAGAGGAAGGTAAAGTTGCAGCTtaagcgcgccacttctaaataagcg	RRSTTEELNNVMNNTSKELEEIESLISKHNIHNVSRKKSPTSVEEGKVAA
Aim21p_91_140	ctgaacggcggttctgggggcagcGTAATGAACAATACATCCAAGGAATTGGAAGAAATAGAAAGTTTAATTAGTAAACACAATATTCATAACGTGAGTCGTAAAAAGTCACCCACCTCAGTTGAAGAAGGCAAAGTGGCCGCTATTCATCAAAATGGACAACGTTCAGCATCAtaagcgcgccacttctaaataagcg	VMNNTSKELEEIESLISKHNIHNVSRKKSPTSVEEGKVAAIHQNGQRSAS
Aim23p_291_340	ctgaacggcggttctgggggcagcACTCTGAAAGAAATAGTTTCCGAATATGCCAACGATCCGGTGTTACTGGGCAATATGAATTCCAAGATGATTATGAAGTTGATACCGAAGGATGTTAAACCTCAAAATAACGACAAGAGAGCACTGAAGGAATTAAGAAAAAAAGAGAGAtaagcgcgccacttctaaataagcg	TLKEIVSEYANDPVLLGNMNSKMIMKLIPKDVKPQNNDKRALKELRKKER
Aim23p_301_350	ctgaacggcggttctgggggcagcAACGATCCAGTTCTTCTGGGGAATATGAATAGTAAGATGATTATGAAATTGATCCCAAAGGATGTGAAACCTCAAAACAATGATAAGAGAGCATTAAAAGAGTTGCGTAAGAAGGAGAGACAGGAAAAATTGCAGAAGAGAATTCAACGTtaagcgcgccacttctaaataagcg	NDPVLLGNMNSKMIMKLIPKDVKPQNNDKRALKELRKKERQEKLQKRIQR
Aim23p_307_356	ctgaacggcggttctgggggcagcGGGAATATGAATAGTAAGATGATTATGAAGTTAATTCCAAAGGATGTAAAACCGCAAAATAACGATAAAAGGGCTCTGAAAGAGTTAAGGAAGAAGGAACGTCAAGAAAAATTGCAAAAGAGGATTCAAAGAAAAAAGATGAATGAAATGtaagcgcgccacttctaaataagcg	GNMNSKMIMKLIPKDVKPQNNDKRALKELRKKERQEKLQKRIQRKKMNEM
Aim39p_100_149	ctgaacggcggttctgggggcagcGAATCAAAGAGACACGTCCATGATGGTAAACACTTTTTTACTACCCCCCATCAACAGCAGCAAACAAAATTAGGTGAGATAGAGGAGGGCCACTCTCCGAACATCAAAGGTGAAGATTTAAGATCAATAGGACAAGCTATTACACATCAAtaagcgcgccacttctaaataagcg	ESKRHVHDGKHFFTTPHQQQQTKLGEIEEGHSPNIKGEDLRSIGQAITHQ
Aim39p_80_129	ctgaacggcggttctgggggcagcTGTCACGTTAGACTAAATACATTAAATAAGTCTATTACAACTAAAAGGAATTCTCTTACTGAGTCCAAAAGACACGTTCATGATGGAAAACATTTTTTCACCACTCCACATCAACAACAACAAACAAAGTTGGGTGAAATTGAAGAGGGAtaagcgcgccacttctaaataagcg	CHVRLNTLNKSITTKRNSLTESKRHVHDGKHFFTTPHQQQQTKLGEIEEG
Aim39p_90_139	ctgaacggcggttctgggggcagcTCAATTACGACTAAAAGGAATTCTCTAACGGAAAGTAAGAGGCACGTCCATGATGGAAAGCATTTCTTTACTACTCCTCACCAACAACAACAAACGAAGTTAGGCGAAATCGAAGAGGGACATTCACCCAATATCAAGGGTGAAGATTTGtaagcgcgccacttctaaataagcg	SITTKRNSLTESKRHVHDGKHFFTTPHQQQQTKLGEIEEGHSPNIKGEDL
Aim3p_101_150	ctgaacggcggttctgggggcagcCAGCAGCAACAACAGATGCCAAATGGTCAAGCATCATATGCTTTTCAGGGCGCCTATCAGGGACAACCCGGGGCTGGTTCCACTGAACAATCCCAATACGCTCAACCACAATACAATCAGTATCCTCAGCAACAACTGCAACAGGGAGTAtaagcgcgccacttctaaataagcg	QQQQQMPNGQASYAFQGAYQGQPGAGSTEQSQYAQPQYNQYPQQQLQQGV
Aim3p_111_160	ctgaacggcggttctgggggcagcGCAAGTTACGCTTTTCAGGGCGCATACCAGGGCCAACCGGGCGCAGGTTCAACCGAACAATCTCAATACGCTCAACCACAATATAACCAGTACCCACAGCAGCAGCTACAACAAGGTGTAATGCCACAACAGCAACAACTTCAACAGGGTtaagcgcgccacttctaaataagcg	ASYAFQGAYQGQPGAGSTEQSQYAQPQYNQYPQQQLQQGVMPQQQQLQQG
Aim3p_11_60	ctgaacggcggttctgggggcagcATCACAAGCGGATTGAAGTCAGCAGGAAAGTACGGATACCAGGGGACCAAATATGTGGCTAAGACCGGGTATAAAGCTTCAAAGAAACACTATAATAACTCTAAAGCAAGAAGGGAACGTAAGTCAGGCAAGAAGAATTCTTCCGATGAAtaagcgcgccacttctaaataagcg	ITSGLKSAGKYGYQGTKYVAKTGYKASKKHYNNSKARRERKSGKKNSSDE
Aim3p_121_170	ctgaacggcggttctgggggcagcGGCCAACCAGGTGCCGGATCAACCGAGCAGAGCCAATATGCCCAGCCTCAATATAATCAATATCCTCAACAACAATTGCAACAAGGTGTAATGCCACAGCAGCAACAATTGCAGCAGGGAGTTGTTCCACAACAGCCGCCAATCTACGGTtaagcgcgccacttctaaataagcg	GQPGAGSTEQSQYAQPQYNQYPQQQLQQGVMPQQQQLQQGVVPQQPPIYG
Aim3p_131_180	ctgaacggcggttctgggggcagcTCACAATACGCACAACCTCAATACAACCAATATCCTCAGCAACAATTGCAACAAGGTGTGATGCCTCAGCAGCAACAGCTTCAACAAGGTGTTGTCCCGCAACAACCACCGATATACGGTGAACAGGTTCCACCATATGGTTCCAACTCAtaagcgcgccacttctaaataagcg	SQYAQPQYNQYPQQQLQQGVMPQQQQLQQGVVPQQPPIYGEQVPPYGSNS
Aim3p_141_190	ctgaacggcggttctgggggcagcTACCCGCAACAACAATTGCAACAGGGTGTCATGCCCCAGCAGCAGCAACTTCAACAAGGTGTCGTCCCACAACAGCCTCCAATCTATGGTGAACAAGTTCCCCCATACGGTTCTAATTCCAATGCAACTAGCTATCAATCATTGCCTCAAtaagcgcgccacttctaaataagcg	YPQQQLQQGVMPQQQQLQQGVVPQQPPIYGEQVPPYGSNSNATSYQSLPQ
Aim3p_151_200	ctgaacggcggttctgggggcagcATGCCCCAACAGCAACAATTGCAACAAGGGGTTGTGCCGCAGCAACCCCCTATATATGGGGAACAAGTGCCTCCTTATGGGTCTAATAGTAATGCCACGTCTTATCAGAGCCTACCTCAACAAAATCAGCCTCAAAACGCTATACCTTCCtaagcgcgccacttctaaataagcg	MPQQQQLQQGVVPQQPPIYGEQVPPYGSNSNATSYQSLPQQNQPQNAIPS
Aim3p_161_210	ctgaacggcggttctgggggcagcGTTGTGCCGCAACAGCCACCGATATACGGAGAACAAGTGCCTCCATACGGCAGCAATTCTAATGCTACCTCCTACCAGTCTTTACCGCAACAGAATCAACCACAAAACGCTATACCTAGTCAGGTTTCCTTAAATTCAGCTTCTCAACAAtaagcgcgccacttctaaataagcg	VVPQQPPIYGEQVPPYGSNSNATSYQSLPQQNQPQNAIPSQVSLNSASQQ
Aim3p_171_220	ctgaacggcggttctgggggcagcGAGCAAGTGCCTCCGTACGGTTCTAATAGTAACGCAACCTCTTACCAAAGCCTTCCACAACAAAACCAGCCTCAAAATGCGATCCCCTCTCAGGTTTCTTTAAATTCTGCTTCCCAACAATCCACGGGTTTTGTTTCTCAAAATTTACAAtaagcgcgccacttctaaataagcg	EQVPPYGSNSNATSYQSLPQQNQPQNAIPSQVSLNSASQQSTGFVSQNLQ
Aim3p_181_230	ctgaacggcggttctgggggcagcAATGCTACATCATACCAGTCATTACCTCAACAGAACCAACCACAAAACGCAATCCCTAGTCAAGTGTCCCTTAATTCTGCCTCCCAACAAAGTACTGGCTTTGTCTCTCAAAATTTACAATACGGAACTCAAAGCTCTAACCCTGCACCAtaagcgcgccacttctaaataagcg	NATSYQSLPQQNQPQNAIPSQVSLNSASQQSTGFVSQNLQYGTQSSNPAP
Aim3p_191_240	ctgaacggcggttctgggggcagcCAAAATCAGCCACAAAATGCAATACCAAGTCAAGTTAGTTTAAACTCTGCATCCCAACAGTCTACCGGCTTCGTTAGTCAAAATTTGCAATATGGAACTCAATCCTCCAACCCGGCACCTTCACCAAGTTTTCAAAACGGCTTACAGTGCtaagcgcgccacttctaaataagcg	QNQPQNAIPSQVSLNSASQQSTGFVSQNLQYGTQSSNPAPSPSFQNGLQC
Aim3p_1_50	ctgaacggcggttctgggggcagcATGGGTTTCTGGGAAAACAATAAGGATTCTATTACTTCCGGTTTAAAGAGCGCTGGAAAATACGGCTATCAAGGAACAAAATACGTCGCCAAGACAGGCTACAAAGCTAGCAAAAAGCATTATAATAACAGCAAAGCAAGAAGAGAAAGGtaagcgcgccacttctaaataagcg	MGFWENNKDSITSGLKSAGKYGYQGTKYVAKTGYKASKKHYNNSKARRER
Aim3p_201_250	ctgaacggcggttctgggggcagcCAGGTATCATTGAACTCAGCATCTCAACAATCAACCGGTTTTGTGTCACAAAATCTTCAATATGGTACACAATCCTCAAACCCCGCTCCGAGTCCATCATTCCAAAATGGATTACAATGCCACCAGCAGCCGCAATACGTGTCTCATGGCtaagcgcgccacttctaaataagcg	QVSLNSASQQSTGFVSQNLQYGTQSSNPAPSPSFQNGLQCHQQPQYVSHG
Aim3p_211_260	ctgaacggcggttctgggggcagcAGCACCGGTTTTGTTTCACAAAACCTACAATACGGTACACAATCATCTAATCCAGCTCCTTCACCTTCATTCCAAAATGGGTTACAATGCCATCAGCAACCACAGTATGTTAGTCATGGTTCTACTAATTTAGGTCAATCCCAGTTCCCGtaagcgcgccacttctaaataagcg	STGFVSQNLQYGTQSSNPAPSPSFQNGLQCHQQPQYVSHGSTNLGQSQFP
Aim3p_21_70	ctgaacggcggttctgggggcagcTATGGCTACCAAGGGACGAAATATGTCGCAAAGACAGGCTACAAGGCAAGTAAGAAGCATTATAATAACAGTAAAGCTAGAAGAGAAAGGAAGTCAGGTAAAAAGAATTCTTCAGATGAAGAATACGATTCCGAAGATGAAATGGAGTACtaagcgcgccacttctaaataagcg	YGYQGTKYVAKTGYKASKKHYNNSKARRERKSGKKNSSDEEYDSEDEMEY
Aim3p_221_270	ctgaacggcggttctgggggcagcTACGGTACTCAATCTTCCAACCCTGCTCCATCACCCTCATTTCAGAATGGTCTACAATGTCATCAGCAACCTCAGTACGTTAGCCATGGGAGCACAAATTTGGGTCAATCTCAATTTCCTTCAGGTCAACAACAACAACCAACAACCCAAtaagcgcgccacttctaaataagcg	YGTQSSNPAPSPSFQNGLQCHQQPQYVSHGSTNLGQSQFPSGQQQQPTTQ
Aim3p_231_280	ctgaacggcggttctgggggcagcTCCCCCTCTTTCCAAAATGGTTTGCAGTGCCATCAACAACCCCAATATGTTTCTCATGGCAGCACTAACTTAGGGCAAAGTCAATTTCCTAGTGGTCAGCAGCAACAGCCGACGACTCAATTCGGCCAACAAGTTCTTCCTAGCCCAGCTtaagcgcgccacttctaaataagcg	SPSFQNGLQCHQQPQYVSHGSTNLGQSQFPSGQQQQPTTQFGQQVLPSPA
Aim3p_241_290	ctgaacggcggttctgggggcagcCATCAGCAACCCCAATACGTTTCCCATGGTAGTACAAACCTGGGCCAGTCTCAATTCCCTAGTGGGCAACAACAACAACCAACGACGCAATTCGGTCAACAAGTCTTGCCATCTCCTGCTCAGCCTCAGCAACAACAGCAGGGCCAGCCTtaagcgcgccacttctaaataagcg	HQQPQYVSHGSTNLGQSQFPSGQQQQPTTQFGQQVLPSPAQPQQQQQGQP
Aim3p_251_300	ctgaacggcggttctgggggcagcAGTACGAACTTGGGCCAGTCTCAGTTCCCTAGCGGTCAACAGCAGCAACCAACAACCCAATTTGGACAACAAGTCTTGCCATCACCAGCACAACCCCAACAACAACAACAAGGTCAACCTTTGCCTCCACCTCGTGGCCAGGTGATTTTAtaagcgcgccacttctaaataagcg	STNLGQSQFPSGQQQQPTTQFGQQVLPSPAQPQQQQQGQPLPPPRGQVIL
Aim3p_261_310	ctgaacggcggttctgggggcagcTCTGGTCAGCAACAACAACCAACAACACAATTTGGACAACAAGTCTTGCCATCTCCCGCACAGCCTCAACAGCAACAACAGGGCCAACCATTACCGCCTCCGCGTGGGCAGGTTATTTTACCTGCACCTGGGGAACCCTTATCTAACGGCtaagcgcgccacttctaaataagcg	SGQQQQPTTQFGQQVLPSPAQPQQQQQGQPLPPPRGQVILPAPGEPLSNG
Aim3p_271_320	ctgaacggcggttctgggggcagcTTTGGTCAACAAGTTCTACCGTCACCAGCTCAACCTCAACAACAGCAACAAGGTCAACCCTTACCACCCCCTAGAGGCCAGGTAATCCTACCTGCCCCTGGAGAACCATTGAGTAACGGCTTCGGTCAGCAACAACAGCAGCAACAGCAGtaagcgcgccacttctaaataagcg	FGQQVLPSPAQPQQQQQGQPLPPPRGQVILPAPGEPLSNGFGQQQQQQQQ
Aim3p_281_330	ctgaacggcggttctgggggcagcCAACCACAACAACAACAACAGGGACAACCTTTACCTCCTCCTAGAGGTCAAGTAATATTGCCTGCACCAGGTGAGCCTTTGTCAAATGGTTTTGGTCAACAACAACAGCAGCAACAACAGCAACAGCAACCATTGAACCAGAACAACGCAtaagcgcgccacttctaaataagcg	QPQQQQQGQPLPPPRGQVILPAPGEPLSNGFGQQQQQQQQQQQPLNQNNA
Aim3p_291_340	ctgaacggcggttctgggggcagcTTACCGCCGCCTCGTGGTCAAGTTATTTTGCCCGCTCCGGGCGAGCCTTTGTCAAACGGTTTTGGTCAGCAACAGCAGCAACAGCAGCAACAACAACAACCTTTAAATCAGAATAACGCTTTACTACCACAAATGAATGTAGAAGGTGTTtaagcgcgccacttctaaataagcg	LPPPRGQVILPAPGEPLSNGFGQQQQQQQQQQQPLNQNNALLPQMNVEGV
Aim3p_301_350	ctgaacggcggttctgggggcagcCCCGCACCAGGAGAACCCCTAAGTAATGGATTTGGTCAGCAACAGCAGCAGCAACAACAGCAGCAGCAACCTTTGAATCAAAATAATGCTCTTTTGCCCCAAATGAACGTTGAAGGAGTTAGCGGCATGGCTGCGGTTCAACCAGTTTACtaagcgcgccacttctaaataagcg	PAPGEPLSNGFGQQQQQQQQQQQPLNQNNALLPQMNVEGVSGMAAVQPVY
Aim3p_311_360	ctgaacggcggttctgggggcagcTTTGGACAACAGCAACAACAGCAACAGCAACAACAGCAGCCATTGAACCAGAATAACGCATTATTGCCGCAAATGAACGTGGAAGGAGTTTCTGGTATGGCCGCCGTTCAACCTGTATACGGACAAGCCATGTCATCTACAACCAACATGtaagcgcgccacttctaaataagcg	FGQQQQQQQQQQQPLNQNNALLPQMNVEGVSGMAAVQPVYGQAMSSTTNM
Aim3p_31_80	ctgaacggcggttctgggggcagcAAAACGGGATATAAAGCATCTAAAAAACATTACAATAACTCTAAAGCAAGAAGAGAGAGGAAGTCCGGTAAGAAAAATTCCAGTGATGAAGAATACGATTCTGAGGACGAAATGGAGTACGAAAGAAAACCCACAGATATAAGATCACTTtaagcgcgccacttctaaataagcg	KTGYKASKKHYNNSKARRERKSGKKNSSDEEYDSEDEMEYERKPTDIRSL
Aim3p_321_370	ctgaacggcggttctgggggcagcCAACAGCAACCATTGAATCAAAATAACGCTCTGCTGCCACAAATGAATGTTGAGGGCGTTAGTGGCATGGCCGCCGTCCAACCAGTATATGGTCAAGCAATGTCCTCAACTACCAACATGCAGGATAGTAATCCATCTTATGGAGCCAGTtaagcgcgccacttctaaataagcg	QQQPLNQNNALLPQMNVEGVSGMAAVQPVYGQAMSSTTNMQDSNPSYGAS
Aim3p_331_380	ctgaacggcggttctgggggcagcTTGTTACCTCAAATGAATGTTGAAGGGGTGAGTGGCATGGCGGCAGTTCAACCGGTGTATGGGCAGGCTATGTCCAGTACAACAAACATGCAAGATAGTAACCCGTCATACGGTGCCTCTCCTATGCAGGGGCAACCGCCTGTTGGTGGTtaagcgcgccacttctaaataagcg	LLPQMNVEGVSGMAAVQPVYGQAMSSTTNMQDSNPSYGASPMQGQPPVGG
Aim3p_341_390	ctgaacggcggttctgggggcagcTCCGGAATGGCGGCCGTTCAACCTGTTTACGGTCAAGCTATGAGTTCTACAACTAACATGCAGGACTCTAACCCCTCTTACGGAGCGTCTCCTATGCAGGGACAACCTCCCGTTGGAGGTCAACCACCTGTCCCTGTTAGAATGCAGCCGtaagcgcgccacttctaaataagcg	SGMAAVQPVYGQAMSSTTNMQDSNPSYGASPMQGQPPVGGQPPVPVRMQP
Aim3p_351_400	ctgaacggcggttctgggggcagcGGTCAGGCTATGTCATCAACTACTAATATGCAAGACAGTAACCCTTCTTACGGTGCTTCTCCTATGCAAGGTCAGCCCCCTGTTGGAGGACAACCCCCGGTTCCAGTTAGAATGCAACCTCAACCACCACAACCCATGCAACAAGGTAACtaagcgcgccacttctaaataagcg	GQAMSSTTNMQDSNPSYGASPMQGQPPVGGQPPVPVRMQPQPPQPMQQGN
Aim3p_361_410	ctgaacggcggttctgggggcagcCAAGACTCCAACCCTTCTTACGGTGCCTCACCTATGCAAGGCCAACCACCTGTTGGTGGCCAACCACCAGTGCCAGTAAGAATGCAACCACAGCCACCTCAACCTATGCAACAGGGGAACATATATCCCATTGAACCCAGTTTGGATTCAtaagcgcgccacttctaaataagcg	QDSNPSYGASPMQGQPPVGGQPPVPVRMQPQPPQPMQQGNIYPIEPSLDS
Aim3p_371_420	ctgaacggcggttctgggggcagcCCAATGCAAGGTCAACCACCCGTAGGGGGACAACCACCTGTCCCAGTAAGAATGCAACCACAACCTCCACAGCCAATGCAGCAAGGTAATATTTATCCAATTGAACCGAGTCTAGACTCTACCGGATCCACCCCTCATTTTGAAGTGACAtaagcgcgccacttctaaataagcg	PMQGQPPVGGQPPVPVRMQPQPPQPMQQGNIYPIEPSLDSTGSTPHFEVT
Aim3p_381_430	ctgaacggcggttctgggggcagcCAACCGCCAGTCCCAGTGAGGATGCAACCACAACCACCCCAACCTATGCAACAGGGTAACATATACCCTATTGAGCCTTCCTTAGATAGTACCGGTTCCACCCCACATTTCGAGGTTACTCCGTTTGATCCTGATGCACCGGCACCGAAGtaagcgcgccacttctaaataagcg	QPPVPVRMQPQPPQPMQQGNIYPIEPSLDSTGSTPHFEVTPFDPDAPAPK
Aim3p_391_440	ctgaacggcggttctgggggcagcCAACCCCCGCAGCCAATGCAACAGGGGAACATTTACCCGATAGAGCCCTCTTTGGACAGCACTGGCTCTACTCCGCATTTTGAAGTTACTCCCTTTGACCCAGATGCACCAGCCCCAAAACCCAAAATCGATATTCCAACAGTAGATGTTtaagcgcgccacttctaaataagcg	QPPQPMQQGNIYPIEPSLDSTGSTPHFEVTPFDPDAPAPKPKIDIPTVDV
Aim3p_401_450	ctgaacggcggttctgggggcagcATCTACCCGATTGAGCCATCACTTGATTCTACGGGATCCACCCCACATTTCGAAGTAACTCCGTTTGACCCAGATGCACCTGCTCCTAAGCCAAAGATAGATATACCAACAGTTGACGTTAGTAGTTTGCCTCCACCTCCTACTCATAGAtaagcgcgccacttctaaataagcg	IYPIEPSLDSTGSTPHFEVTPFDPDAPAPKPKIDIPTVDVSSLPPPPTHR
Aim3p_411_460	ctgaacggcggttctgggggcagcACGGGTTCTACTCCGCACTTCGAAGTTACACCATTTGATCCAGATGCCCCAGCCCCAAAACCAAAAATTGACATACCTACTGTTGATGTAAGCAGCTTGCCTCCTCCACCAACACACAGGGATAGAGGTGCCGTCGTACATCAAGAGCCTtaagcgcgccacttctaaataagcg	TGSTPHFEVTPFDPDAPAPKPKIDIPTVDVSSLPPPPTHRDRGAVVHQEP
Aim3p_41_90	ctgaacggcggttctgggggcagcTATAATAATAGTAAAGCTAGAAGAGAGAGGAAGTCTGGTAAGAAGAATAGTTCTGATGAAGAATACGATAGTGAGGATGAAATGGAATACGAGAGAAAGCCAACTGATATCAGATCCCTGAAGGATCCGAAATCATTTCCTCCGCCTCCAtaagcgcgccacttctaaataagcg	YNNSKARRERKSGKKNSSDEEYDSEDEMEYERKPTDIRSLKDPKSFPPPP
Aim3p_421_470	ctgaacggcggttctgggggcagcCCATTTGATCCTGACGCACCGGCTCCCAAGCCAAAAATCGACATCCCCACCGTAGATGTTTCAAGTTTACCACCTCCGCCTACACACCGTGATAGGGGTGCGGTTGTGCATCAAGAACCTGCTCCTTCTGGGAAGATCCAACCGAATACGtaagcgcgccacttctaaataagcg	PFDPDAPAPKPKIDIPTVDVSSLPPPPTHRDRGAVVHQEPAPSGKIQPNT
Aim3p_431_480	ctgaacggcggttctgggggcagcCCCAAAATTGACATACCAACAGTTGACGTCAGCTCTTTACCACCTCCTCCTACTCACAGGGATAGAGGTGCAGTTGTACACCAAGAGCCAGCCCCGAGCGGAAAAATTCAACCAAACACAACATCTTCTGCAGCTTCCCTACCCGCTAAAtaagcgcgccacttctaaataagcg	PKIDIPTVDVSSLPPPPTHRDRGAVVHQEPAPSGKIQPNTTSSAASLPAK
Aim3p_441_490	ctgaacggcggttctgggggcagcAGCTCATTACCGCCTCCACCGACTCATAGGGACAGAGGAGCTGTGGTGCATCAAGAGCCAGCTCCCAGTGGTAAGATTCAACCTAATACTACTTCAAGCGCTGCTAGCTTGCCCGCCAAACACTCTAGGACGACAACAGCAGACAATGAAtaagcgcgccacttctaaataagcg	SSLPPPPTHRDRGAVVHQEPAPSGKIQPNTTSSAASLPAKHSRTTTADNE
Aim3p_451_500	ctgaacggcggttctgggggcagcGATAGAGGTGCTGTTGTGCACCAAGAACCAGCACCCAGCGGTAAGATTCAACCGAATACCACTTCTTCCGCAGCTAGCTTACCGGCGAAGCATTCTAGAACAACGACAGCGGATAATGAGCGTAACTCCGGAAACAAGGAGAACGATGAGtaagcgcgccacttctaaataagcg	DRGAVVHQEPAPSGKIQPNTTSSAASLPAKHSRTTTADNERNSGNKENDE
Aim3p_461_510	ctgaacggcggttctgggggcagcGCTCCATCCGGAAAAATACAACCCAACACGACCTCTTCCGCAGCCTCTCTACCGGCAAAGCATTCTAGAACAACCACGGCGGACAATGAGAGAAATAGTGGCAATAAAGAAAATGACGAATCAACATCTAAATCTTCAATTTTAGGTCACtaagcgcgccacttctaaataagcg	APSGKIQPNTTSSAASLPAKHSRTTTADNERNSGNKENDESTSKSSILGH
Aim3p_471_520	ctgaacggcggttctgggggcagcACCAGCTCAGCCGCCTCTTTGCCTGCCAAGCACTCCAGAACCACAACCGCTGACAACGAGAGAAATAGTGGAAACAAGGAGAATGATGAATCAACAAGTAAGAGTTCCATTCTAGGACATTATGATGTAGATGTCAATATTATGCCACCAtaagcgcgccacttctaaataagcg	TSSAASLPAKHSRTTTADNERNSGNKENDESTSKSSILGHYDVDVNIMPP
Aim3p_481_530	ctgaacggcggttctgggggcagcCATTCAAGAACTACTACAGCTGATAATGAGAGAAATTCAGGTAACAAGGAAAATGATGAATCTACATCCAAATCATCTATTTTAGGTCACTACGATGTTGACGTAAATATTATGCCGCCACCAAAACCTTTCAGACACGGACTGGACAGCtaagcgcgccacttctaaataagcg	HSRTTTADNERNSGNKENDESTSKSSILGHYDVDVNIMPPPKPFRHGLDS
Aim3p_491_540	ctgaacggcggttctgggggcagcAGGAACTCAGGTAATAAGGAAAATGACGAGTCTACTTCCAAATCTAGCATCCTAGGTCACTACGATGTAGATGTTAACATTATGCCTCCACCTAAGCCTTTTAGACACGGCTTAGACTCTGTTCCGAGCGAACACACCACTAAGAATGCTtaagcgcgccacttctaaataagcg	RNSGNKENDESTSKSSILGHYDVDVNIMPPPKPFRHGLDSVPSEHTTKNA
Aim3p_501_550	ctgaacggcggttctgggggcagcTCAACTTCAAAATCATCTATCCTTGGACATTATGACGTGGATGTTAATATAATGCCACCCCCCAAACCATTTAGACATGGGTTGGACAGTGTGCCTAGCGAACATACAACAAAAAATGCACCAGAACGTGCTGTCCCAATCCTACCTCCTtaagcgcgccacttctaaataagcg	STSKSSILGHYDVDVNIMPPPKPFRHGLDSVPSEHTTKNAPERAVPILPP
Aim3p_511_560	ctgaacggcggttctgggggcagcTATGATGTAGATGTTAATATTATGCCCCCACCAAAACCTTTTAGACACGGCCTAGACTCCGTTCCTAGCGAACATACTACTAAGAATGCACCAGAGAGGGCTGTTCCTATTTTACCACCAAGAAACAATGTCGAGCCCCCGCCCCCACCTtaagcgcgccacttctaaataagcg	YDVDVNIMPPPKPFRHGLDSVPSEHTTKNAPERAVPILPPRNNVEPPPPP
Aim3p_51_100	ctgaacggcggttctgggggcagcAAGTCTGGAAAAAAAAATTCTTCAGACGAAGAGTATGATTCAGAAGATGAGATGGAGTATGAAAGAAAACCAACAGACATTAGATCACTAAAAGACCCTAAAAGCTTTCCCCCACCACCACTAAAACCTGGCCAGAAGACTTACACAGGAtaagcgcgccacttctaaataagcg	KSGKKNSSDEEYDSEDEMEYERKPTDIRSLKDPKSFPPPPLKPGQKTYTG
Aim3p_521_570	ctgaacggcggttctgggggcagcCCGAAGCCATTTAGACATGGCTTAGATTCTGTTCCATCTGAACATACCACTAAAAATGCCCCAGAGAGAGCAGTACCTATATTACCACCTAGGAATAACGTTGAGCCGCCCCCGCCACCCAGTCGTGGTAATTTTGAGAGAACCGAAAGTtaagcgcgccacttctaaataagcg	PKPFRHGLDSVPSEHTTKNAPERAVPILPPRNNVEPPPPPSRGNFERTES
Aim3p_531_580	ctgaacggcggttctgggggcagcGTCCCATCCGAACATACTACGAAGAATGCACCAGAAAGAGCGGTACCTATTCTTCCTCCAAGAAACAACGTCGAACCCCCACCCCCTCCGAGTCGTGGAAACTTTGAGAGGACAGAATCCGTACTTTCCACCAATGCAGCAAATGTGCAGtaagcgcgccacttctaaataagcg	VPSEHTTKNAPERAVPILPPRNNVEPPPPPSRGNFERTESVLSTNAANVQ
Aim3p_541_590	ctgaacggcggttctgggggcagcCCTGAAAGGGCTGTTCCTATACTGCCGCCCAGAAACAATGTGGAACCACCACCGCCTCCATCTAGGGGAAATTTCGAAAGAACCGAGTCTGTCCTGTCCACTAATGCAGCAAATGTTCAAGAAGACCCAATCTCCAATTTTCTACCACCTtaagcgcgccacttctaaataagcg	PERAVPILPPRNNVEPPPPPSRGNFERTESVLSTNAANVQEDPISNFLPP
Aim3p_551_600	ctgaacggcggttctgggggcagcAGAAATAATGTTGAGCCACCACCTCCCCCATCTAGAGGCAACTTTGAGAGAACTGAGAGCGTTTTGTCAACTAACGCAGCAAACGTTCAGGAAGATCCGATCTCCAACTTTCTGCCACCACCTAAACCTTTCAGGCATACTGAAACCAAGtaagcgcgccacttctaaataagcg	RNNVEPPPPPSRGNFERTESVLSTNAANVQEDPISNFLPPPKPFRHTETK
Aim3p_561_610	ctgaacggcggttctgggggcagcAGCAGGGGAAATTTCGAAAGAACAGAGTCAGTGTTAAGTACAAATGCGGCAAATGTGCAAGAAGATCCAATCAGTAATTTTCTGCCTCCCCCCAAGCCATTTAGACATACAGAAACTAAACAAAATCAAAATTCTAAGGCAAGTCCAGTCtaagcgcgccacttctaaataagcg	SRGNFERTESVLSTNAANVQEDPISNFLPPPKPFRHTETKQNQNSKASPV
Aim3p_571_620	ctgaacggcggttctgggggcagcGTGCTATCCACTAATGCTGCGAACGTGCAAGAAGATCCAATTTCTAACTTCCTGCCTCCACCTAAGCCGTTTAGACATACAGAGACAAAACAGAACCAAAACAGTAAGGCCTCTCCAGTGGAAATGAAAGGAGAAGTTCTTCCAGGACACtaagcgcgccacttctaaataagcg	VLSTNAANVQEDPISNFLPPPKPFRHTETKQNQNSKASPVEMKGEVLPGH
Aim3p_581_630	ctgaacggcggttctgggggcagcGAAGACCCCATTTCTAATTTCCTGCCTCCACCAAAACCGTTCCGTCATACAGAAACCAAACAAAACCAAAATTCAAAGGCATCCCCAGTCGAGATGAAGGGAGAAGTATTACCAGGTCATCCTAGTGAAGAAGATAGAAATGTAGAACCTtaagcgcgccacttctaaataagcg	EDPISNFLPPPKPFRHTETKQNQNSKASPVEMKGEVLPGHPSEEDRNVEP
Aim3p_591_640	ctgaacggcggttctgggggcagcCCCAAACCATTTAGACACACGGAAACGAAGCAAAATCAGAATTCCAAAGCCAGTCCTGTGGAAATGAAGGGAGAAGTATTGCCTGGTCATCCTTCCGAGGAAGATAGAAATGTAGAACCTAGTCTAGTTCCTCAGAGTAAGCCCCAGTCCtaagcgcgccacttctaaataagcg	PKPFRHTETKQNQNSKASPVEMKGEVLPGHPSEEDRNVEPSLVPQSKPQS
Aim3p_601_650	ctgaacggcggttctgggggcagcCAAAATCAAAATTCCAAGGCATCTCCCGTGGAAATGAAAGGAGAGGTCTTGCCAGGACACCCCTCAGAAGAAGACAGAAATGTTGAACCCAGTTTGGTTCCACAATCCAAGCCTCAGTCACAATCTCAATTTAGGAGGGCTCATATGGAGtaagcgcgccacttctaaataagcg	QNQNSKASPVEMKGEVLPGHPSEEDRNVEPSLVPQSKPQSQSQFRRAHME
Aim3p_611_660	ctgaacggcggttctgggggcagcGAGATGAAAGGTGAGGTGTTACCTGGTCATCCCTCAGAAGAAGACAGGAACGTCGAACCGTCTCTAGTACCACAAAGTAAGCCCCAATCACAATCCCAATTTAGACGTGCCCATATGGAGACACAACCAATACAAAATTTTCAACCACCTtaagcgcgccacttctaaataagcg	EMKGEVLPGHPSEEDRNVEPSLVPQSKPQSQSQFRRAHMETQPIQNFQPP
Aim3p_61_110	ctgaacggcggttctgggggcagcGAGTATGATTCAGAGGACGAGATGGAGTATGAGAGAAAACCAACCGATATTAGGTCTTTAAAGGATCCAAAATCCTTTCCCCCACCACCGTTGAAACCAGGCCAAAAGACTTACACCGGTCAACAACAACAACAAATGCCTAATGGTCAAtaagcgcgccacttctaaataagcg	EYDSEDEMEYERKPTDIRSLKDPKSFPPPPLKPGQKTYTGQQQQQMPNGQ
Aim3p_621_670	ctgaacggcggttctgggggcagcCCGTCTGAAGAGGACCGTAACGTCGAGCCTAGTTTGGTGCCGCAATCTAAACCACAGTCACAATCTCAATTCCGTAGAGCTCATATGGAAACTCAGCCGATTCAAAACTTCCAACCCCCACCCAAGCCTTTTAGAAGATCACAATCATCTtaagcgcgccacttctaaataagcg	PSEEDRNVEPSLVPQSKPQSQSQFRRAHMETQPIQNFQPPPKPFRRSQSS
Aim3p_631_680	ctgaacggcggttctgggggcagcTCCCTTGTTCCACAGTCAAAGCCTCAATCACAGTCTCAGTTCAGAAGAGCGCATATGGAAACACAGCCGATTCAAAATTTTCAACCACCTCCAAAACCCTTTCGTAGAAGTCAATCATCTAATAGTAGTGATAGTTCTTATACGATTGACtaagcgcgccacttctaaataagcg	SLVPQSKPQSQSQFRRAHMETQPIQNFQPPPKPFRRSQSSNSSDSSYTID
Aim3p_641_690	ctgaacggcggttctgggggcagcCAGAGTCAATTTAGGAGAGCCCATATGGAAACACAACCAATTCAAAATTTTCAACCACCCCCAAAACCATTTAGAAGAAGTCAGTCTTCAAACAGTAGTGACAGTTCTTATACAATAGACGGACCAGAAGCCAACCATGGTAGAGGTAGAtaagcgcgccacttctaaataagcg	QSQFRRAHMETQPIQNFQPPPKPFRRSQSSNSSDSSYTIDGPEANHGRGR
Aim3p_651_700	ctgaacggcggttctgggggcagcACCCAGCCAATCCAAAATTTCCAACCTCCTCCGAAGCCGTTTAGAAGGTCTCAAAGTTCCAACTCAAGCGATTCTTCATACACTATCGACGGTCCCGAGGCGAACCACGGGCGTGGCAGAGGTCGTATTGCAAAGCATCATGATGGTGACtaagcgcgccacttctaaataagcg	TQPIQNFQPPPKPFRRSQSSNSSDSSYTIDGPEANHGRGRGRIAKHHDGD
Aim3p_661_710	ctgaacggcggttctgggggcagcCCAAAGCCTTTTAGACGTTCACAATCCTCTAACTCATCAGACTCATCATATACAATCGATGGACCAGAAGCTAACCATGGTCGTGGTAGAGGTAGAATTGCCAAGCACCATGACGGTGACGAATATAATCCAAAATCTGAGAATTCAACAtaagcgcgccacttctaaataagcg	PKPFRRSQSSNSSDSSYTIDGPEANHGRGRGRIAKHHDGDEYNPKSENST
Aim3p_671_720	ctgaacggcggttctgggggcagcAATTCTTCTGACTCTTCTTATACTATCGACGGACCAGAAGCTAATCATGGGAGAGGTAGAGGTAGGATTGCCAAGCACCATGATGGAGACGAGTATAATCCAAAGTCAGAGAACAGTACTGAAAATGGTCGTTTAGGTGATGCTCCGAATtaagcgcgccacttctaaataagcg	NSSDSSYTIDGPEANHGRGRGRIAKHHDGDEYNPKSENSTENGRLGDAPN
Aim3p_681_730	ctgaacggcggttctgggggcagcGGTCCTGAAGCCAATCATGGCAGGGGTAGAGGACGTATTGCTAAGCATCATGATGGCGATGAATATAATCCCAAGTCTGAGAATTCTACAGAGAACGGTCGTTTAGGCGACGCTCCAAATTCTTTCATTAGAAAGAGAGCTCCTACACCTtaagcgcgccacttctaaataagcg	GPEANHGRGRGRIAKHHDGDEYNPKSENSTENGRLGDAPNSFIRKRAPTP
Aim3p_691_740	ctgaacggcggttctgggggcagcGGTAGAATCGCTAAGCACCATGATGGAGATGAATATAATCCCAAGTCTGAAAACTCTACAGAGAACGGCAGGTTGGGCGACGCTCCGAATAGTTTTATAAGGAAGAGAGCTCCAACCCCGCCGGCGCCTAGTAGATCTGAAAAACTTCACtaagcgcgccacttctaaataagcg	GRIAKHHDGDEYNPKSENSTENGRLGDAPNSFIRKRAPTPPAPSRSEKLH
Aim3p_701_750	ctgaacggcggttctgggggcagcGAATATAATCCAAAGAGTGAAAATAGTACGGAAAACGGTAGATTGGGTGATGCTCCAAACTCTTTTATTAGAAAGAGAGCTCCAACACCACCAGCTCCGTCCAGGTCTGAGAAGTTGCACGAAGGGACAATCACCAGCGAGGTGGATAGCtaagcgcgccacttctaaataagcg	EYNPKSENSTENGRLGDAPNSFIRKRAPTPPAPSRSEKLHEGTITSEVDS
Aim3p_711_760	ctgaacggcggttctgggggcagcGAAAATGGTAGACTTGGGGACGCCCCGAATAGCTTCATAAGAAAAAGAGCTCCAACTCCACCGGCTCCTAGCAGATCTGAAAAGCTGCATGAAGGAACGATAACATCCGAGGTAGACAGCTCCAAAGACGCTAACAAATATGAAAAGTCAtaagcgcgccacttctaaataagcg	ENGRLGDAPNSFIRKRAPTPPAPSRSEKLHEGTITSEVDSSKDANKYEKS
Aim3p_71_120	ctgaacggcggttctgggggcagcGAGAGGAAGCCAACTGATATTCGTTCTTTGAAGGATCCTAAGTCTTTTCCTCCGCCACCACTAAAACCAGGTCAGAAAACTTATACCGGTCAACAACAACAACAGATGCCAAATGGTCAGGCATCATACGCGTTTCAAGGAGCTTATCAGtaagcgcgccacttctaaataagcg	ERKPTDIRSLKDPKSFPPPPLKPGQKTYTGQQQQQMPNGQASYAFQGAYQ
Aim3p_721_770	ctgaacggcggttctgggggcagcTCTTTCATAAGAAAAAGAGCACCAACCCCGCCCGCACCATCCAGGTCAGAAAAATTACATGAAGGTACAATTACAAGTGAAGTTGATAGTTCAAAAGACGCCAATAAGTATGAAAAAAGTATACCACCGGTCACATCTTCAATACAGGCTtaagcgcgccacttctaaataagcg	SFIRKRAPTPPAPSRSEKLHEGTITSEVDSSKDANKYEKSIPPVTSSIQA
Aim3p_731_780	ctgaacggcggttctgggggcagcCCAGCCCCATCTCGTTCTGAAAAATTACACGAAGGCACAATTACCTCTGAAGTTGATTCTTCAAAAGACGCGAATAAGTACGAGAAATCTATCCCTCCGGTAACTTCATCTATTCAGGCACAGCAGAGCACTAAGAAAGCTCCGCCGCCGtaagcgcgccacttctaaataagcg	PAPSRSEKLHEGTITSEVDSSKDANKYEKSIPPVTSSIQAQQSTKKAPPP
Aim3p_741_790	ctgaacggcggttctgggggcagcGAAGGTACAATAACGTCAGAAGTGGATTCCAGTAAAGATGCCAATAAGTACGAAAAGTCTATCCCACCGGTTACAAGTTCCATACAGGCCCAACAAAGTACCAAAAAAGCTCCTCCACCAGTTGTGAAGCCAAAACCTAGAAATTTCTCCtaagcgcgccacttctaaataagcg	EGTITSEVDSSKDANKYEKSIPPVTSSIQAQQSTKKAPPPVVKPKPRNFS
Aim3p_751_800	ctgaacggcggttctgggggcagcTCAAAAGATGCTAACAAATACGAAAAATCAATCCCCCCAGTTACGAGTAGTATTCAAGCTCAGCAATCAACGAAAAAGGCACCACCACCTGTCGTTAAGCCAAAACCTAGAAATTTTAGTCTAAAGGCAAACGAGTATCCTAAAGAATTAtaagcgcgccacttctaaataagcg	SKDANKYEKSIPPVTSSIQAQQSTKKAPPPVVKPKPRNFSLKANEYPKEL
Aim3p_761_810	ctgaacggcggttctgggggcagcATACCGCCTGTAACTAGCTCTATTCAGGCGCAACAGTCAACTAAAAAGGCTCCACCTCCTGTGGTAAAACCTAAGCCTAGAAACTTTTCTTTAAAAGCAAATGAATATCCAAAAGAACTAACCAGAGAAGCTACTGGCCAGGACGAAGTTtaagcgcgccacttctaaataagcg	IPPVTSSIQAQQSTKKAPPPVVKPKPRNFSLKANEYPKELTREATGQDEV
Aim3p_771_820	ctgaacggcggttctgggggcagcCAACAATCCACAAAGAAAGCTCCCCCGCCGGTAGTAAAGCCAAAGCCTCGTAATTTCTCTTTGAAAGCGAACGAATATCCCAAGGAATTAACTCGTGAGGCCACTGGCCAGGATGAAGTATTGAATTCTATAACAAACGAATTATCACATtaagcgcgccacttctaaataagcg	QQSTKKAPPPVVKPKPRNFSLKANEYPKELTREATGQDEVLNSITNELSH
Aim3p_781_830	ctgaacggcggttctgggggcagcGTTGTCAAGCCAAAGCCCAGAAACTTCTCTTTAAAGGCGAATGAATATCCAAAGGAATTGACTAGGGAGGCTACCGGTCAAGATGAGGTATTGAACTCTATAACTAATGAACTGTCTCATATTAAGTTAAGAAAAACCAACGTTAATCTAtaagcgcgccacttctaaataagcg	VVKPKPRNFSLKANEYPKELTREATGQDEVLNSITNELSHIKLRKTNVNL
Aim3p_791_840	ctgaacggcggttctgggggcagcTTGAAGGCAAACGAATACCCCAAAGAATTAACAAGAGAAGCAACAGGGCAAGACGAAGTCCTGAATTCAATTACAAATGAGTTATCACATATTAAACTTAGAAAAACAAATGTTAACTTGGAAAAGTTAGGTGGTTCAAAAAAAGTTAAAtaagcgcgccacttctaaataagcg	LKANEYPKELTREATGQDEVLNSITNELSHIKLRKTNVNLEKLGGSKKVK
Aim3p_801_850	ctgaacggcggttctgggggcagcACAAGAGAAGCAACCGGTCAAGACGAAGTTTTAAACTCTATCACCAACGAACTAAGCCACATTAAATTGAGGAAAACTAATGTTAATTTAGAGAAATTAGGTGGTTCAAAGAAAGTGAAGGATAGTAGCCCTGTTCCGTCTGATTTAGACtaagcgcgccacttctaaataagcg	TREATGQDEVLNSITNELSHIKLRKTNVNLEKLGGSKKVKDSSPVPSDLD
Aim3p_811_860	ctgaacggcggttctgggggcagcTTGAATTCCATTACTAACGAATTAAGTCATATTAAATTGAGAAAGACTAACGTCAATTTGGAAAAACTTGGTGGATCAAAGAAGGTTAAGGATAGCAGTCCTGTGCCAAGTGATTTAGATGAGAAATACGTTAGCGCTAGCGGCTCCATTtaagcgcgccacttctaaataagcg	LNSITNELSHIKLRKTNVNLEKLGGSKKVKDSSPVPSDLDEKYVSASGSI
Aim3p_81_130	ctgaacggcggttctgggggcagcAAAGATCCTAAGTCTTTCCCCCCTCCGCCTTTGAAGCCGGGTCAAAAAACTTATACCGGCCAACAACAGCAACAAATGCCAAATGGGCAGGCTAGTTATGCCTTTCAAGGTGCGTATCAAGGCCAGCCTGGCGCCGGAAGCACGGAACAAtaagcgcgccacttctaaataagcg	KDPKSFPPPPLKPGQKTYTGQQQQQMPNGQASYAFQGAYQGQPGAGSTEQ
Aim3p_821_870	ctgaacggcggttctgggggcagcATAAAGTTAAGGAAGACGAACGTCAATTTAGAAAAATTAGGAGGTTCTAAGAAGGTAAAGGATTCTAGTCCTGTGCCTTCTGATTTGGATGAGAAGTACGTGTCAGCATCCGGTTCAATCACTCCCCCTAGACCCCCTCCATCAAGAAGTtaagcgcgccacttctaaataagcg	IKLRKTNVNLEKLGGSKKVKDSSPVPSDLDEKYVSASGSITPPRPPPSRS
Aim3p_831_880	ctgaacggcggttctgggggcagcGAGAAATTGGGCGGTTCTAAAAAAGTTAAAGACTCCTCTCCGGTCCCAAGCGATTTGGATGAGAAGTATGTTTCTGCTTCTGGCTCAATAACTCCTCCACGTCCGCCACCTTCCAGATCATCCCCGAAGAAAGTACCACCTGTCGTTCCAtaagcgcgccacttctaaataagcg	EKLGGSKKVKDSSPVPSDLDEKYVSASGSITPPRPPPSRSSPKKVPPVVP
Aim3p_841_890	ctgaacggcggttctgggggcagcGATAGTTCCCCGGTGCCTTCAGACTTGGATGAAAAGTATGTATCTGCTTCTGGATCAATTACTCCACCTAGGCCTCCTCCGTCTAGATCATCTCCAAAGAAGGTACCTCCTGTAGTTCCTAAGAAAAATGATAACTTAAAAAAGAAGCCCtaagcgcgccacttctaaataagcg	DSSPVPSDLDEKYVSASGSITPPRPPPSRSSPKKVPPVVPKKNDNLKKKP
Aim3p_851_900	ctgaacggcggttctgggggcagcGAAAAATATGTGTCAGCTTCTGGAAGCATTACACCACCGCGTCCTCCTCCTTCTAGATCAAGCCCAAAAAAAGTTCCACCAGTTGTTCCAAAAAAGAACGATAATTTGAAAAAGAAGCCCCCAGTCGTCCCAAAAAAGAAGCCCTTATTGtaagcgcgccacttctaaataagcg	EKYVSASGSITPPRPPPSRSSPKKVPPVVPKKNDNLKKKPPVVPKKKPLL
Aim3p_861_910	ctgaacggcggttctgggggcagcACCCCACCAAGACCTCCACCAAGTAGATCTTCTCCAAAGAAGGTGCCTCCTGTAGTACCTAAAAAAAACGATAATCTAAAGAAGAAACCACCTGTTGTCCCTAAGAAAAAACCTTTATTGAAAAGTCTAGAACCAAGGCCTATAGAAATGtaagcgcgccacttctaaataagcg	TPPRPPPSRSSPKKVPPVVPKKNDNLKKKPPVVPKKKPLLKSLEPRPIEM
Aim3p_871_920	ctgaacggcggttctgggggcagcTCTCCAAAGAAGGTACCACCTGTTGTGCCAAAGAAAAACGATAATTTAAAAAAAAAGCCACCTGTTGTGCCAAAAAAGAAACCATTGTTAAAGTCTTTAGAACCGCGTCCAATCGAGATGGAACGTGCTTATTCTGGAGACATTTCCGCTtaagcgcgccacttctaaataagcg	SPKKVPPVVPKKNDNLKKKPPVVPKKKPLLKSLEPRPIEMERAYSGDISA
Aim3p_881_930	ctgaacggcggttctgggggcagcAAAAAGAATGACAATTTGAAGAAAAAGCCTCCAGTGGTGCCCAAGAAGAAGCCTCTGCTTAAGTCACTTGAACCAAGGCCAATCGAAATGGAGAGAGCTTACAGTGGCGATATATCTGCCGCAGATGATAATTTGAATCCATTTGAGAGGtaagcgcgccacttctaaataagcg	KKNDNLKKKPPVVPKKKPLLKSLEPRPIEMERAYSGDISAADDNLNPFER
Aim3p_891_940	ctgaacggcggttctgggggcagcCCAGTGGTGCCCAAGAAGAAACCCCTACTAAAAAGTTTGGAACCAAGACCAATCGAAATGGAGAGAGCCTATTCCGGCGATATTTCAGCAGCAGACGACAACCTAAATCCGTTTGAAAGGTACAAAAGAAACGTTGTGCCACAGGAAGATtaagcgcgccacttctaaataagcg	PVVPKKKPLLKSLEPRPIEMERAYSGDISAADDNLNPFERYKRNVVPQED
Aim3p_898_947	ctgaacggcggttctgggggcagcCCACTGCTTAAGTCACTGGAACCAAGGCCCATTGAAATGGAAAGGGCATACTCCGGTGACATAAGCGCTGCCGACGATAATTTGAATCCGTTCGAGCGTTACAAGAGAAATGTTGTTCCGCAAGAAGACGACAGGCTTCATAAACTTAAAtaagcgcgccacttctaaataagcg	PLLKSLEPRPIEMERAYSGDISAADDNLNPFERYKRNVVPQEDDRLHKLK
Aim3p_91_140	ctgaacggcggttctgggggcagcCTTAAGCCTGGTCAAAAGACATACACTGGTCAACAACAACAGCAAATGCCCAACGGTCAGGCTTCTTATGCGTTCCAGGGAGCCTACCAAGGACAACCGGGAGCTGGTTCTACCGAACAATCTCAGTATGCTCAACCCCAGTACAATCAAtaagcgcgccacttctaaataagcg	LKPGQKTYTGQQQQQMPNGQASYAFQGAYQGQPGAGSTEQSQYAQPQYNQ
Aim44p_102_151	ctgaacggcggttctgggggcagcATCGTGATTAATCAAAATGAAACAGCTAGGTTGACCAGTAGCGATAGTAACAAATCTGATTTCTTTGCTAGTCATGATTTCCCTGGTAATGATTCCCTACATTATAGTTCCAGTAATGTAGTTAAAAATCAATTACATTCTATGGAGGCTtaagcgcgccacttctaaataagcg	IVINQNETARLTSSDSNKSDFFASHDFPGNDSLHYSSSNVVKNQLHSMEA
Aim44p_112_161	ctgaacggcggttctgggggcagcCTAACGAGCTCTGATTCTAATAAGTCCGATTTTTTTGCTTCACACGATTTCCCTGGGAACGATAGCTTACACTACTCATCCTCAAATGTCGTTAAGAATCAATTGCACTCCATGGAAGCAATTCCGGAAGGAAACATTACCGGTTCAATTtaagcgcgccacttctaaataagcg	LTSSDSNKSDFFASHDFPGNDSLHYSSSNVVKNQLHSMEAIPEGNITGSI
Aim44p_122_171	ctgaacggcggttctgggggcagcTTTTTCGCCTCACATGATTTCCCAGGTAACGATAGTTTACATTATTCATCTTCTAATGTTGTTAAGAACCAACTACACTCTATGGAAGCAATTCCAGAAGGTAACATAACAGGTTCAATTTCAACAGCTTTCCAAACTATACCTACCGCTtaagcgcgccacttctaaataagcg	FFASHDFPGNDSLHYSSSNVVKNQLHSMEAIPEGNITGSISTAFQTIPTA
Aim44p_12_61	ctgaacggcggttctgggggcagcAAAAGTTTTAGAGGAGATCAAATGGATTTCAAGTTCCCTTCTAATGAAAGTTTGCCTAGAGGAACTTTGGAGGAATATCATTTGAACAACCATCATCTATTAAATGACGTTTTTGCGGCTGAAAACGGTGTATCAAGAGATGAAGATGGTtaagcgcgccacttctaaataagcg	KSFRGDQMDFKFPSNESLPRGTLEEYHLNNHHLLNDVFAAENGVSRDEDG
Aim44p_134_183	ctgaacggcggttctgggggcagcCTGCACTATTCTAGTAGCAACGTCGTTAAAAACCAATTGCATTCTATGGAAGCAATCCCTGAAGGTAATATTACTGGTTCTATAAGTACTGCTTTTCAAACGATTCCAACAGCTGATAATGTAAGTTATGACATCGCACCCTCTAGTGCCtaagcgcgccacttctaaataagcg	LHYSSSNVVKNQLHSMEAIPEGNITGSISTAFQTIPTADNVSYDIAPSSA
Aim44p_161_210	ctgaacggcggttctgggggcagcATTAGCACCGCCTTTCAGACGATTCCCACAGCTGATAATGTCTCTTATGACATAGCACCCTCAAGCGCATCTTCATTACTACCTCGTAAAAGCACTTCAAAGTCTGCCATCTTGCCAAGCACCCAGGAAGCCAAGCCAATGACCAAACTTtaagcgcgccacttctaaataagcg	ISTAFQTIPTADNVSYDIAPSSASSLLPRKSTSKSAILPSTQEAKPMTKL
Aim44p_171_220	ctgaacggcggttctgggggcagcGCAGACAACGTATCATACGATATAGCTCCATCTTCTGCCAGCAGTTTGCTTCCAAGAAAGAGTACTAGTAAGAGTGCCATTTTGCCATCAACACAAGAGGCTAAGCCGATGACAAAGCTAAATATGGAAAAAGACATTAAGACCATCGAAtaagcgcgccacttctaaataagcg	ADNVSYDIAPSSASSLLPRKSTSKSAILPSTQEAKPMTKLNMEKDIKTIE
Aim44p_181_230	ctgaacggcggttctgggggcagcAGTTCCGCATCAAGTCTGCTTCCAAGGAAAAGTACATCCAAGTCTGCCATATTGCCAAGTACCCAGGAAGCAAAACCTATGACGAAGCTTAACATGGAGAAGGATATCAAAACAATCGAACTTAATAACTCAGTGGTACCGAAACCAAAAtaagcgcgccacttctaaataagcg	SSASSLLPRKSTSKSAILPSTQEAKPMTKLNMEKDIKTIELNNSVVPKPK
Aim44p_191_240	ctgaacggcggttctgggggcagcAGCACCAGCAAGTCAGCTATTCTGCCATCCACTCAGGAGGCCAAACCAATGACGAAGCTAAACATGGAGAAGGATATTAAAACTATCGAGCTTAATAATAGTGTTGTACCAAAACCAAAAAAGAAGTTAAATAGAGTACCTACTATAAGAtaagcgcgccacttctaaataagcg	STSKSAILPSTQEAKPMTKLNMEKDIKTIELNNSVVPKPKKKLNRVPTIR
Aim44p_201_250	ctgaacggcggttctgggggcagcACTCAAGAAGCCAAACCAATGACCAAGTTAAATATGGAGAAAGACATCAAAACAATTGAGCTAAACAACTCTGTGGTTCCAAAGCCAAAAAAGAAACTAAATAGAGTACCAACTATTAGAAGAGTTGAAAGTAGTAGATTCAGTAATAGCtaagcgcgccacttctaaataagcg	TQEAKPMTKLNMEKDIKTIELNNSVVPKPKKKLNRVPTIRRVESSRFSNS
Aim44p_211_260	ctgaacggcggttctgggggcagcAATATGGAAAAAGATATCAAAACAATAGAATTAAACAATTCTGTCGTTCCCAAACCCAAAAAAAAACTAAACAGAGTTCCGACGATTCGTAGGGTTGAGTCTAGCAGATTTTCTAATTCAAGGTATTCCAGTAGTGTCAGCTCAAAATCCtaagcgcgccacttctaaataagcg	NMEKDIKTIELNNSVVPKPKKKLNRVPTIRRVESSRFSNSRYSSSVSSKS
Aim44p_221_270	ctgaacggcggttctgggggcagcTTAAACAATTCAGTTGTGCCTAAGCCGAAGAAAAAGCTGAACAGAGTTCCCACAATTAGGAGAGTAGAATCAAGTCGTTTTAGCAACAGCAGGTACTCATCATCTGTGAGTTCTAAGTCATCCTCTAGCAGGTGTTCATTGAAAAGATCCtaagcgcgccacttctaaataagcg	LNNSVVPKPKKKLNRVPTIRRVESSRFSNSRYSSSVSSKSSSSRCSLKRS
Aim44p_22_71	ctgaacggcggttctgggggcagcAAATTTCCATCCAATGAGAGTCTTCCGAGGGGTACATTAGAGGAATATCATCTTAACAATCACCATCTGCTTAACGATGTTTTCGCTGCTGAGAACGGTGTCTCACGTGATGAAGATGGTAACTCTCAAACTTTGTCTGACTATACGAGTtaagcgcgccacttctaaataagcg	KFPSNESLPRGTLEEYHLNNHHLLNDVFAAENGVSRDEDGNSQTLSDYTS
Aim44p_284_333	ctgaacggcggttctgggggcagcACATCTTTAGGCATTAAGATCAAAAAGAAACTGAGAAAATTACGTCTAGTCTTAAGGAGAAGATTGTTTAGCTATAACGTTCAAAAGGTCCCTAGCGCAACAAATTCTAAAACCACCAAATCCAAAGCTAATATTAATAACAAGTCAAAAtaagcgcgccacttctaaataagcg	TSLGIKIKKKLRKLRLVLRRRLFSYNVQKVPSATNSKTTKSKANINNKSK
Aim44p_294_343	ctgaacggcggttctgggggcagcCTACGTAAGTTAAGATTGGTCTTGAGACGTAGGTTATTCTCCTATAACGTCCAGAAAGTTCCTTCTGCGACTAATTCTAAGACGACAAAAAGCAAGGCCAATATTAATAACAAATCAAAGAAAAGAGGCACCAATTTAGTTAACAAAAACtaagcgcgccacttctaaataagcg	LRKLRLVLRRRLFSYNVQKVPSATNSKTTKSKANINNKSKKRGTNLVNKN
Aim44p_2_51	ctgaacggcggttctgggggcagcATAATTAGAGCACCCATAAGGACTAAGACTAAATCCTTTAGAGGCGATCAAATGGATTTTAAATTTCCATCTAATGAAAGTTTGCCCAGAGGTACGCTGGAAGAGTATCATCTGAACAATCACCACCTGCTTAACGATGTGTTCGCTGCAtaagcgcgccacttctaaataagcg	IIRAPIRTKTKSFRGDQMDFKFPSNESLPRGTLEEYHLNNHHLLNDVFAA
Aim44p_304_353	ctgaacggcggttctgggggcagcCGTTTGTTTTCTTATAATGTTCAAAAAGTCCCATCAGCCACTAATTCTAAAACAACTAAGAGTAAGGCTAACATAAATAATAAGTCCAAAAAGAGAGGAACTAACTTAGTCAATAAAAACTCTAACTCTACACCAAGACAAAAGAAGTCTtaagcgcgccacttctaaataagcg	RLFSYNVQKVPSATNSKTTKSKANINNKSKKRGTNLVNKNSNSTPRQKKS
Aim44p_314_363	ctgaacggcggttctgggggcagcCCTTCCGCTACTAATTCAAAGACCACCAAATCTAAAGCTAACATCAATAACAAATCTAAGAAGAGGGGTACGAATCTAGTTAATAAAAACTCCAATTCTACGCCTAGACAAAAAAAGTCTCAACGTTACGTTTCTAATTTGCAAAGATCAtaagcgcgccacttctaaataagcg	PSATNSKTTKSKANINNKSKKRGTNLVNKNSNSTPRQKKSQRYVSNLQRS
Aim44p_324_373	ctgaacggcggttctgggggcagcTCTAAGGCTAACATAAATAATAAATCTAAAAAAAGGGGAACAAACCTGGTTAATAAGAACTCTAACTCTACACCACGTCAAAAAAAAAGCCAAAGATATGTTTCCAATTTGCAAAGATCTATATCTTCAAAATCACTAGTTCCAGTCCTAtaagcgcgccacttctaaataagcg	SKANINNKSKKRGTNLVNKNSNSTPRQKKSQRYVSNLQRSISSKSLVPVL
Aim44p_32_81	ctgaacggcggttctgggggcagcGGTACCCTGGAGGAATACCACCTAAATAATCATCACCTTTTAAACGACGTATTTGCAGCGGAAAACGGGGTCTCACGTGATGAAGATGGAAACTCCCAGACTTTGTCAGACTATACTAGTACTTCAAACACAAATACAAACTCTGGTTACtaagcgcgccacttctaaataagcg	GTLEEYHLNNHHLLNDVFAAENGVSRDEDGNSQTLSDYTSTSNTNTNSGY
Aim44p_334_383	ctgaacggcggttctgggggcagcAAAAGGGGTACTAATCTGGTCAATAAGAACTCTAATAGTACCCCCAGACAAAAAAAAAGCCAAAGATATGTATCAAACTTGCAAAGGAGTATATCTAGCAAATCCTTGGTTCCAGTGTTAGCACCGCAGAAAAAGACTAAACCCCTTACAtaagcgcgccacttctaaataagcg	KRGTNLVNKNSNSTPRQKKSQRYVSNLQRSISSKSLVPVLAPQKKTKPLT
Aim44p_344_393	ctgaacggcggttctgggggcagcAGCAATTCTACCCCGAGGCAGAAAAAATCCCAAAGATATGTTTCTAATTTGCAAAGGAGTATTTCAAGTAAGTCCCTAGTGCCCGTATTAGCTCCGCAGAAAAAGACAAAGCCGTTAACCGTTGACACAAAGTTTAAAGCCAACCATCCAtaagcgcgccacttctaaataagcg	SNSTPRQKKSQRYVSNLQRSISSKSLVPVLAPQKKTKPLTVDTKFKANHP
Aim44p_354_403	ctgaacggcggttctgggggcagcCAAAGATACGTTTCCAACTTACAAAGATCCATATCATCTAAATCATTGGTTCCAGTGTTGGCACCCCAAAAAAAAACAAAGCCTTTAACGGTAGACACTAAATTCAAAGCGAATCATCCACAAAGTGAGGATTCTAAGGTAGGGTCAAATtaagcgcgccacttctaaataagcg	QRYVSNLQRSISSKSLVPVLAPQKKTKPLTVDTKFKANHPQSEDSKVGSN
Aim44p_364_413	ctgaacggcggttctgggggcagcATAAGTTCCAAGTCTTTGGTGCCTGTCCTAGCGCCGCAAAAAAAGACCAAACCACTTACGGTAGACACGAAATTTAAGGCGAACCATCCCCAGAGCGAGGATTCAAAGGTAGGCTCCAATACCCCAAGATCTCCCTTAGTATCATATACAtaagcgcgccacttctaaataagcg	ISSKSLVPVLAPQKKTKPLTVDTKFKANHPQSEDSKVGSNTPRSPLVSYT
Aim44p_374_423	ctgaacggcggttctgggggcagcGCCCCACAAAAAAAGACGAAACCATTGACGGTGGACACTAAATTTAAGGCTAATCATCCACAGAGTGAAGACTCAAAAGTTGGTAGTAATACCCCACGTAGTCCTTTAGTCAGTTATACTCCATCTTTGAGAAGGACAAATTCTAGCATTtaagcgcgccacttctaaataagcg	APQKKTKPLTVDTKFKANHPQSEDSKVGSNTPRSPLVSYTPSLRRTNSSI
Aim44p_384_433	ctgaacggcggttctgggggcagcGTTGATACAAAATTTAAAGCCAACCATCCCCAAAGTGAAGACTCAAAGGTGGGATCAAATACTCCTAGATCTCCGTTAGTATCTTACACGCCGTCCCTACGTAGAACTAACAGTTCAATTCGTAGAGCCGCATCCATATTAACCGCCTCCtaagcgcgccacttctaaataagcg	VDTKFKANHPQSEDSKVGSNTPRSPLVSYTPSLRRTNSSIRRAASILTAS
Aim44p_394_443	ctgaacggcggttctgggggcagcCAATCTGAGGATTCTAAGGTGGGCTCAAATACGCCACGTTCTCCATTGGTCTCTTATACCCCGTCCTTGAGACGTACTAATTCTTCCATAAGGCGTGCAGCCTCTATATTGACCGCAAGTGCGACTATGACTCCAGCCAATAACAAGAATtaagcgcgccacttctaaataagcg	QSEDSKVGSNTPRSPLVSYTPSLRRTNSSIRRAASILTASATMTPANNKN
Aim44p_404_453	ctgaacggcggttctgggggcagcACGCCAAGATCTCCTCTAGTTTCCTACACTCCTTCCTTGAGGAGAACCAACAGCAGCATTCGTAGAGCAGCATCAATTTTAACAGCTTCAGCTACAATGACGCCAGCCAATAATAAGAACTCCTTTATTTCTGTTCCGGACAATGTATCAtaagcgcgccacttctaaataagcg	TPRSPLVSYTPSLRRTNSSIRRAASILTASATMTPANNKNSFISVPDNVS
Aim44p_414_463	ctgaacggcggttctgggggcagcCCGTCTTTGAGAAGAACTAATAGCTCTATCAGGAGAGCTGCCAGCATTCTTACTGCCTCAGCAACGATGACTCCTGCAAATAATAAAAATTCTTTTATCAGTGTCCCCGATAACGTCTCACACGCTGTTACGAGAAATTCTTCAATGTACtaagcgcgccacttctaaataagcg	PSLRRTNSSIRRAASILTASATMTPANNKNSFISVPDNVSHAVTRNSSMY
Aim44p_424_473	ctgaacggcggttctgggggcagcAGACGTGCAGCTTCTATCCTGACGGCAAGTGCCACCATGACTCCAGCCAATAATAAGAATTCATTTATTTCTGTACCTGATAATGTATCACACGCAGTAACTAGAAATTCTTCTATGTACTCACGTTCAAGGCTAGTGAGGAGCAAACCTtaagcgcgccacttctaaataagcg	RRAASILTASATMTPANNKNSFISVPDNVSHAVTRNSSMYSRSRLVRSKP
Aim44p_42_91	ctgaacggcggttctgggggcagcCATCATTTACTGAACGACGTTTTTGCAGCAGAAAATGGTGTTTCTAGGGACGAAGACGGCAACAGCCAAACTTTATCTGACTATACGTCTACAAGCAATACTAATACAAACTCCGGTTATTCATCAAATGGTTATTACAGCTTTGCTAACtaagcgcgccacttctaaataagcg	HHLLNDVFAAENGVSRDEDGNSQTLSDYTSTSNTNTNSGYSSNGYYSFAN
Aim44p_434_483	ctgaacggcggttctgggggcagcGCAACAATGACACCGGCGAACAACAAGAATTCATTCATTTCTGTCCCAGATAATGTGTCTCATGCTGTCACTAGGAATTCTTCTATGTACAGTAGAAGCAGGTTAGTGAGAAGTAAGCCATCAACTGCTTTGAACGCAATTGCTCGTCAGtaagcgcgccacttctaaataagcg	ATMTPANNKNSFISVPDNVSHAVTRNSSMYSRSRLVRSKPSTALNAIARQ
Aim44p_444_493	ctgaacggcggttctgggggcagcTCATTTATTAGCGTGCCCGATAATGTGAGCCATGCAGTGACGAGAAACTCTTCTATGTACTCTAGAAGTCGTCTAGTTAGATCTAAACCATCTACTGCCTTAAATGCTATAGCTAGACAACCAAGCATTGTGGTTGAGAACAAGGTTATCtaagcgcgccacttctaaataagcg	SFISVPDNVSHAVTRNSSMYSRSRLVRSKPSTALNAIARQPSIVVENKVI
Aim44p_497_546	ctgaacggcggttctgggggcagcATGAACAGATACTCTATCAAGGAAGAGGATGAATACGTTATTGATACTTCCAGTATGAGAGAATTGTCTCCAGTAAATTCTGTTTGTAGCTCCGATTATGATAGGGAATCTTCTGAAAGTTATAGTAACTATGCAGATGCGATGGAAACTtaagcgcgccacttctaaataagcg	MNRYSIKEEDEYVIDTSSMRELSPVNSVCSSDYDRESSESYSNYADAMET
Aim44p_507_556	ctgaacggcggttctgggggcagcGAGTACGTTATTGATACTAGTTCTATGAGAGAATTGAGTCCCGTCAATTCTGTATGTTCTAGTGATTATGATAGAGAATCATCCGAATCATACTCTAACTATGCCGATGCTATGGAAACAACAGAAGTGGATAATAAGGATAGAGTGGAAtaagcgcgccacttctaaataagcg	EYVIDTSSMRELSPVNSVCSSDYDRESSESYSNYADAMETTEVDNKDRVE
Aim44p_517_566	ctgaacggcggttctgggggcagcGAACTGTCACCTGTTAACTCCGTTTGTTCATCAGACTATGACAGGGAGAGTAGCGAGAGTTACTCTAATTACGCAGATGCTATGGAAACAACCGAAGTTGATAACAAGGATAGAGTTGAATGTAATAATGAAATTCAAAACGTTGATGCTtaagcgcgccacttctaaataagcg	ELSPVNSVCSSDYDRESSESYSNYADAMETTEVDNKDRVECNNEIQNVDA
Aim44p_527_576	ctgaacggcggttctgggggcagcAGTGATTACGATCGTGAAAGTAGTGAAAGCTATAGTAATTACGCGGATGCGATGGAAACGACTGAAGTCGACAATAAAGATAGAGTCGAATGCAACAATGAAATTCAGAACGTGGACGCGAACAATGAGGAAACTTCCAATGAGGAAAGCtaagcgcgccacttctaaataagcg	SDYDRESSESYSNYADAMETTEVDNKDRVECNNEIQNVDANNEETSNEES
Aim44p_52_101	ctgaacggcggttctgggggcagcGAGAATGGCGTCAGTCGTGACGAGGATGGTAATTCCCAAACTTTGTCTGATTACACATCTACCTCTAATACGAATACAAACAGCGGTTATAGCAGCAATGGATACTACTCATTTGCTAATATCAGCGATAATACTACATCAAGTCCAAGAtaagcgcgccacttctaaataagcg	ENGVSRDEDGNSQTLSDYTSTSNTNTNSGYSSNGYYSFANISDNTTSSPR
Aim44p_537_586	ctgaacggcggttctgggggcagcTATTCAAACTACGCTGATGCAATGGAAACAACAGAAGTAGACAATAAAGACAGAGTTGAATGCAATAATGAAATACAAAATGTTGATGCGAACAATGAAGAAACAAGTAACGAGGAATCTTATAATCTTATGAAACATTACTTATCAACTtaagcgcgccacttctaaataagcg	YSNYADAMETTEVDNKDRVECNNEIQNVDANNEETSNEESYNLMKHYLST
Aim44p_547_596	ctgaacggcggttctgggggcagcACAGAAGTTGATAATAAAGATAGAGTGGAATGCAATAATGAGATACAAAACGTTGATGCGAACAATGAAGAGACCTCCAACGAAGAAAGCTACAACTTGATGAAGCATTATTTAAGCACCGTTATCGCTCAACGTATCATGCTGCGTGTGtaagcgcgccacttctaaataagcg	TEVDNKDRVECNNEIQNVDANNEETSNEESYNLMKHYLSTVIAQRIMLRV
Aim44p_557_606	ctgaacggcggttctgggggcagcTGCAATAATGAGATTCAGAACGTGGATGCAAATAACGAAGAGACATCCAATGAAGAATCATACAATCTGATGAAGCATTACCTTTCCACTGTGATAGCTCAACGTATAATGTTGAGAGTACAAATTGCTAGAATTCAGAACTACAAGTCTtaagcgcgccacttctaaataagcg	CNNEIQNVDANNEETSNEESYNLMKHYLSTVIAQRIMLRVQIARIQNYKS
Aim44p_589_638	ctgaacggcggttctgggggcagcGCCCAAAGAATTATGCTGAGAGTTCAAATAGCCAGAATTCAAAACTATAAGAGCAATGTCGTTTACATGAATAAATCCGCAGAGACTAACAGCACAATTTACGAGGATTTGGTTGATTCATTGCTAACCGAATACGAGGCTGATGGTTCTtaagcgcgccacttctaaataagcg	AQRIMLRVQIARIQNYKSNVVYMNKSAETNSTIYEDLVDSLLTEYEADGS
Aim44p_599_648	ctgaacggcggttctgggggcagcGCCAGAATACAAAATTATAAGTCCAATGTAGTCTACATGAATAAGTCTGCTGAAACAAACTCTACAATTTACGAAGACTTGGTAGATTCATTATTGACTGAATATGAAGCTGATGGGTCTTCAAGTCAGATTTTCGATGGAGTGACCGTTtaagcgcgccacttctaaataagcg	ARIQNYKSNVVYMNKSAETNSTIYEDLVDSLLTEYEADGSSSQIFDGVTV
Aim44p_609_658	ctgaacggcggttctgggggcagcGTCTATATGAACAAATCTGCGGAGACCAACTCTACGATTTACGAAGATCTGGTGGATTCATTACTAACGGAATACGAAGCCGATGGTAGCTCTTCCCAGATATTCGATGGTGTTACTGTAAGAGCCGACGAAGAAGAGGAAGAAGATGAAtaagcgcgccacttctaaataagcg	VYMNKSAETNSTIYEDLVDSLLTEYEADGSSSQIFDGVTVRADEEEEEDE
Aim44p_619_668	ctgaacggcggttctgggggcagcTCTACTATTTACGAAGACCTTGTCGACTCCCTTTTGACTGAGTATGAAGCAGATGGCTCCTCTTCACAAATCTTTGATGGGGTTACTGTTAGAGCCGATGAAGAAGAGGAGGAAGATGAAGACGATGAAGATGACGAGGAGGAAGAAGAAtaagcgcgccacttctaaataagcg	STIYEDLVDSLLTEYEADGSSSQIFDGVTVRADEEEEEDEDDEDDEEEEE
Aim44p_629_678	ctgaacggcggttctgggggcagcCTTCTAACAGAGTATGAAGCGGATGGTTCAAGTAGTCAAATTTTTGACGGTGTCACTGTAAGAGCTGACGAGGAAGAAGAGGAAGACGAAGATGACGAAGATGACGAGGAGGAGGAAGAGGAAAATGATGATGAGGAAGATGAAGAGGATtaagcgcgccacttctaaataagcg	LLTEYEADGSSSQIFDGVTVRADEEEEEDEDDEDDEEEEEENDDEEDEED
Aim44p_62_111	ctgaacggcggttctgggggcagcAACTCTCAAACATTGTCCGACTACACTAGCACTAGCAATACCAATACTAATAGCGGATACTCCAGTAACGGTTATTACTCTTTTGCGAATATTAGCGATAATACGACATCCTCTCCAAGAATTGTCATTAACCAAAATGAAACAGCTAGAtaagcgcgccacttctaaataagcg	NSQTLSDYTSTSNTNTNSGYSSNGYYSFANISDNTTSSPRIVINQNETAR
Aim44p_639_688	ctgaacggcggttctgggggcagcTCAAGCCAAATATTTGACGGAGTGACAGTCAGAGCGGATGAAGAAGAGGAAGAAGACGAGGACGATGAGGATGATGAGGAGGAGGAGGAGGAAAATGATGATGAAGAGGACGAAGAAGATGAAGAGGATGATGAAGATGATGAGGAAGAAtaagcgcgccacttctaaataagcg	SSQIFDGVTVRADEEEEEDEDDEDDEEEEEENDDEEDEEDEEDDEDDEEE
Aim44p_649_698	ctgaacggcggttctgggggcagcAGAGCAGACGAAGAAGAGGAAGAAGATGAAGACGATGAAGACGATGAAGAAGAAGAGGAAGAAAATGATGATGAAGAGGATGAAGAAGATGAGGAAGATGATGAAGATGATGAAGAAGAGGAGGAAAAGAGAAAGGAGGGTGAGGGTAGAtaagcgcgccacttctaaataagcg	RADEEEEEDEDDEDDEEEEEENDDEEDEEDEEDDEDDEEEEEKRKEGEGR
Aim44p_659_708	ctgaacggcggttctgggggcagcGACGATGAAGATGATGAAGAAGAAGAGGAAGAAAATGATGACGAAGAGGATGAGGAAGATGAGGAAGATGATGAAGACGATGAAGAAGAAGAGGAAAAGAGAAAAGAAGGTGAAGGTAGGAATTTAGCTAAAGAGGTAGATGAACTAGCCtaagcgcgccacttctaaataagcg	DDEDDEEEEEENDDEEDEEDEEDDEDDEEEEEKRKEGEGRNLAKEVDELA
Aim44p_669_718	ctgaacggcggttctgggggcagcGAAAATGACGACGAAGAAGATGAAGAAGACGAAGAAGATGATGAGGATGACGAAGAGGAGGAAGAAAAGAGGAAGGAAGGTGAGGGGCGTAACTTAGCTAAAGAAGTTGATGAACTTGCTGAATTGTCCCCCATGAGAAAACAATCTGACtaagcgcgccacttctaaataagcg	ENDDEEDEEDEEDDEDDEEEEEKRKEGEGRNLAKEVDELAELSPMRKQSD
Aim44p_679_728	ctgaacggcggttctgggggcagcGAGGAGGATGATGAAGATGACGAAGAGGAAGAGGAGAAGAGAAAGGAAGGGGAAGGTAGGAACTTAGCCAAAGAAGTGGATGAACTAGCTGAACTATCTCCTATGAGAAAACAATCAGACTTGTCAATCACGTTGAGATCACCCTTCGCTtaagcgcgccacttctaaataagcg	EEDDEDDEEEEEKRKEGEGRNLAKEVDELAELSPMRKQSDLSITLRSPFA
Aim44p_689_738	ctgaacggcggttctgggggcagcGAAGAAAAAAGGAAGGAGGGTGAAGGACGTAACTTAGCTAAGGAAGTCGATGAATTAGCAGAATTGTCACCCATGCGTAAGCAGAGCGATTTAAGCATAACTCTGCGTAGTCCCTTTGCTATGCTGAATCCAGCGTATAGTAATTCCATCtaagcgcgccacttctaaataagcg	EEKRKEGEGRNLAKEVDELAELSPMRKQSDLSITLRSPFAMLNPAYSNSI
Aim44p_699_748	ctgaacggcggttctgggggcagcAATCTAGCCAAGGAAGTAGATGAATTGGCGGAGCTGAGCCCAATGAGAAAACAATCAGACTTAAGTATTACGTTGAGGTCACCTTTTGCCATGTTAAACCCGGCTTATAGCAATAGCATCATCTCTCTTCCGACAGGAGTTGTGAAGAGAtaagcgcgccacttctaaataagcg	NLAKEVDELAELSPMRKQSDLSITLRSPFAMLNPAYSNSIISLPTGVVKR
Aim44p_709_758	ctgaacggcggttctgggggcagcGAACTAAGTCCAATGAGAAAGCAAAGTGACTTGTCAATAACTTTAAGAAGTCCCTTCGCTATGTTAAATCCTGCATACTCAAATTCTATTATCTCATTACCTACGGGTGTTGTTAAAAGATCATTAACTTTACCTGTGGGTATGAAAATAtaagcgcgccacttctaaataagcg	ELSPMRKQSDLSITLRSPFAMLNPAYSNSIISLPTGVVKRSLTLPVGMKI
Aim44p_72_121	ctgaacggcggttctgggggcagcACGTCTAATACGAACACAAATTCAGGATATTCATCCAATGGTTACTACAGCTTTGCCAACATAAGTGACAATACAACTTCTAGTCCAAGGATAGTAATTAATCAGAATGAAACTGCCAGGTTAACTAGCTCAGATAGCAACAAGTCAGATtaagcgcgccacttctaaataagcg	TSNTNTNSGYSSNGYYSFANISDNTTSSPRIVINQNETARLTSSDSNKSD
Aim44p_82_131	ctgaacggcggttctgggggcagcTCCTCTAATGGCTACTACAGCTTTGCAAATATTTCAGACAATACTACCTCCTCCCCGAGAATTGTAATTAATCAGAATGAGACCGCAAGGCTTACAAGCTCTGATTCTAATAAGAGTGACTTCTTTGCGAGTCACGACTTTCCAGGTAATtaagcgcgccacttctaaataagcg	SSNGYYSFANISDNTTSSPRIVINQNETARLTSSDSNKSDFFASHDFPGN
Aim44p_92_141	ctgaacggcggttctgggggcagcATATCCGACAATACAACTTCAAGTCCAAGAATAGTAATAAATCAAAACGAAACCGCTAGGCTAACCAGCTCCGATTCAAACAAGAGTGATTTTTTTGCTTCTCACGATTTTCCTGGTAATGATTCTCTACACTATTCATCTTCAAATGTTtaagcgcgccacttctaaataagcg	ISDNTTSSPRIVINQNETARLTSSDSNKSDFFASHDFPGNDSLHYSSSNV
Aim4p_11_60	ctgaacggcggttctgggggcagcCTGACTGAAAGGAGGGTAAGTAAAGTTCAGAGACCCAATAAAAAAAAGGTAAGAAATCAAGTGGAGAGCTTGTCTAGAAACTTGGAAAGAAATAAGGAGGGTCAACTGCTACAAACTGTGTCTAAGGGTCACCTTGAAGCTGATAGTGGAtaagcgcgccacttctaaataagcg	LTERRVSKVQRPNKKKVRNQVESLSRNLERNKEGQLLQTVSKGHLEADSG
Aim4p_1_50	ctgaacggcggttctgggggcagcATGGATCAAAAAAAGGATCCAAGTAACAATTTGACAGAGAGAAGAGTTTCCAAAGTCCAAAGGCCAAACAAGAAAAAAGTTAGGAACCAAGTTGAATCTCTGTCAAGAAACCTTGAAAGAAATAAGGAAGGCCAGCTATTACAGACCGTTtaagcgcgccacttctaaataagcg	MDQKKDPSNNLTERRVSKVQRPNKKKVRNQVESLSRNLERNKEGQLLQTV
Aim4p_21_70	ctgaacggcggttctgggggcagcAGGCCGAATAAAAAGAAGGTACGTAATCAAGTGGAGTCTTTATCTAGAAACTTAGAACGTAATAAGGAGGGTCAACTGCTGCAAACAGTGTCTAAAGGCCATCTAGAAGCTGATAGTGGTCATTCACTTGGACGTGAAAAAGAGAACGGTtaagcgcgccacttctaaataagcg	RPNKKKVRNQVESLSRNLERNKEGQLLQTVSKGHLEADSGHSLGREKENG
Aim4p_31_80	ctgaacggcggttctgggggcagcGTGGAGTCTTTATCTAGGAACTTGGAAAGAAATAAAGAGGGTCAATTATTGCAGACTGTATCAAAAGGTCATTTGGAAGCTGATTCTGGACACTCACTTGGTAGAGAAAAAGAAAATGGTGAATTGGGAATTAGATCTATTTTTTACGACtaagcgcgccacttctaaataagcg	VESLSRNLERNKEGQLLQTVSKGHLEADSGHSLGREKENGELGIRSIFYD
Aim4p_41_90	ctgaacggcggttctgggggcagcAATAAGGAAGGTCAACTGTTACAGACAGTCAGTAAAGGGCACCTTGAAGCTGACTCCGGTCATTCCCTAGGCAGAGAGAAAGAAAACGGTGAGTTGGGAATCAGAAGTATTTTCTACGATAAAGATTGGAACCCTAGAGGCACAGCCCCTtaagcgcgccacttctaaataagcg	NKEGQLLQTVSKGHLEADSGHSLGREKENGELGIRSIFYDKDWNPRGTAP
Aim4p_51_100	ctgaacggcggttctgggggcagcTCAAAAGGACACTTAGAAGCAGACTCTGGACATTCCCTTGGCAGAGAAAAGGAGAATGGAGAATTAGGAATAAGATCAATATTTTACGACAAAGATTGGAACCCGAGAGGCACTGCACCGAGTCATTACCGTAATATACCTTACAATCCAtaagcgcgccacttctaaataagcg	SKGHLEADSGHSLGREKENGELGIRSIFYDKDWNPRGTAPSHYRNIPYNP
Aim4p_61_110	ctgaacggcggttctgggggcagcCACTCCCTGGGGCGTGAAAAAGAAAACGGTGAGTTAGGCATTAGATCCATTTTTTACGACAAAGACTGGAACCCCAGAGGTACCGCGCCAAGTCATTACAGAAACATTCCGTATAACCCAGCAACTTTTAAAAGAAGGACTGAAGTCCAGtaagcgcgccacttctaaataagcg	HSLGREKENGELGIRSIFYDKDWNPRGTAPSHYRNIPYNPATFKRRTEVQ
Aim4p_71_120	ctgaacggcggttctgggggcagcGAGTTGGGTATAAGATCTATTTTTTATGATAAGGATTGGAATCCTAGAGGGACTGCTCCGTCTCACTACAGAAATATTCCTTACAATCCAGCCACTTTTAAAAGAAGAACAGAAGTGCAAGCCAGATTGGGTAATTTGGAGAATATAAAGtaagcgcgccacttctaaataagcg	ELGIRSIFYDKDWNPRGTAPSHYRNIPYNPATFKRRTEVQARLGNLENIK
Aim4p_74_123	ctgaacggcggttctgggggcagcATTAGAAGTATTTTTTATGATAAAGATTGGAATCCTAGAGGAACTGCTCCGTCCCATTATAGGAATATACCTTACAATCCAGCAACCTTTAAGAGAAGGACTGAAGTTCAAGCAAGACTAGGTAACCTGGAGAATATAAAGATCCCAAAAtaagcgcgccacttctaaataagcg	IRSIFYDKDWNPRGTAPSHYRNIPYNPATFKRRTEVQARLGNLENIKIPK
Aip5p_1001_1050	ctgaacggcggttctgggggcagcGAATTGGAAGTTGAAGAAACTGAAAAAGAAACAAGCCTTCCTGACCTGGTAGTTGAGGAGAATATTACCGAGGAAAAGAATGAGATAAAACAGGAAGAAGAAGAAGTTTCTCAACTGGATTTTAATGAAACTGAATCAATCAGTAAGGAAtaagcgcgccacttctaaataagcg	ELEVEETEKETSLPDLVVEENITEEKNEIKQEEEEVSQLDFNETESISKE
Aip5p_1011_1060	ctgaacggcggttctgggggcagcACAAGTTTACCAGATTTAGTTGTTGAGGAGAATATTACCGAAGAGAAAAACGAAATCAAACAAGAAGAAGAAGAAGTTTCTCAACTTGATTTTAATGAAACAGAAAGTATTAGTAAAGAAGCGCCTAATAATGACGAGAATGGTTTTGAAtaagcgcgccacttctaaataagcg	TSLPDLVVEENITEEKNEIKQEEEEVSQLDFNETESISKEAPNNDENGFE
Aip5p_101_150	ctgaacggcggttctgggggcagcAGCTCAGTAGGAGAGACTGAAGAGGCTAGCACTAGAGATGCAATTAGTCATGATTTGGAGAGGAAAGACGATGTCATAGAAATTGCAACTGATACCATAAATGACGCGACAGAATCACCTACTCAGATCCCTATAGACGTTAACGTTGTCtaagcgcgccacttctaaataagcg	SSVGETEEASTRDAISHDLERKDDVIEIATDTINDATESPTQIPIDVNVV
Aip5p_1021_1070	ctgaacggcggttctgggggcagcAACATTACGGAAGAAAAAAATGAGATTAAGCAGGAGGAGGAAGAAGTATCCCAGTTAGACTTTAACGAGACCGAATCTATTAGTAAAGAAGCTCCTAACAACGATGAAAATGGTTTTGAGGATCAGTCTACCCGTGAGAATCCTAAAAAAtaagcgcgccacttctaaataagcg	NITEEKNEIKQEEEEVSQLDFNETESISKEAPNNDENGFEDQSTRENPKK
Aip5p_1031_1080	ctgaacggcggttctgggggcagcCAGGAAGAAGAAGAAGTTTCACAACTAGATTTCAATGAAACCGAGAGTATTTCAAAAGAAGCTCCCAATAACGATGAAAACGGTTTCGAGGATCAATCTACCAGGGAAAATCCTAAGAAGGCGTCCGCTGACGATATCTTTAAAGATATAtaagcgcgccacttctaaataagcg	QEEEEVSQLDFNETESISKEAPNNDENGFEDQSTRENPKKASADDIFKDI
Aip5p_1041_1090	ctgaacggcggttctgggggcagcTTTAACGAAACTGAATCTATTTCTAAGGAGGCCCCAAACAACGACGAGAATGGCTTCGAAGACCAAAGTACTAGGGAAAATCCGAAGAAGGCCTCTGCAGACGATATATTTAAAGATATATTAGATGAAACTAACGAATTTCTTGAACAAtaagcgcgccacttctaaataagcg	FNETESISKEAPNNDENGFEDQSTRENPKKASADDIFKDILDETNEFLEQ
Aip5p_1051_1100	ctgaacggcggttctgggggcagcGCTCCTAATAATGATGAAAATGGTTTTGAAGATCAAAGCACTCGTGAGAACCCTAAGAAAGCCAGCGCTGATGATATTTTCAAAGACATTCTGGATGAAACGAACGAATTTTTAGAGCAATTAAAAATTGTTGATGACTCAGAATTAAATtaagcgcgccacttctaaataagcg	APNNDENGFEDQSTRENPKKASADDIFKDILDETNEFLEQLKIVDDSELN
Aip5p_1061_1110	ctgaacggcggttctgggggcagcGACCAAAGTACACGTGAAAACCCAAAGAAAGCATCTGCAGACGACATTTTCAAGGACATCCTAGACGAAACCAATGAATTTTTAGAACAATTGAAAATCGTTGACGACTCAGAATTGAACGCTTTGTTGCAGAGCTTGGACGCCAAAGACtaagcgcgccacttctaaataagcg	DQSTRENPKKASADDIFKDILDETNEFLEQLKIVDDSELNALLQSLDAKD
Aip5p_1071_1120	ctgaacggcggttctgggggcagcGCTTCAGCGGATGATATATTCAAGGATATCCTTGATGAAACAAATGAATTCTTAGAGCAATTGAAAATTGTTGACGATTCAGAGTTAAACGCTTTGTTGCAATCTTTGGATGCAAAGGATTCTACCACACAAACAACGGAACAATCAAAAtaagcgcgccacttctaaataagcg	ASADDIFKDILDETNEFLEQLKIVDDSELNALLQSLDAKDSTTQTTEQSK
Aip5p_1081_1130	ctgaacggcggttctgggggcagcTTAGACGAAACAAATGAATTCCTGGAGCAATTGAAGATTGTGGATGATTCAGAATTAAACGCTTTGCTACAATCTTTGGACGCAAAGGACTCTACTACACAAACCACTGAACAATCCAAAAAGAATAATGATAAACCTCAGGACGTTATAtaagcgcgccacttctaaataagcg	LDETNEFLEQLKIVDDSELNALLQSLDAKDSTTQTTEQSKKNNDKPQDVI
Aip5p_1091_1140	ctgaacggcggttctgggggcagcCTAAAGATCGTTGATGATTCCGAATTGAATGCACTATTGCAGTCCTTGGACGCTAAGGATTCTACGACCCAAACCACGGAACAGTCTAAGAAGAACAACGATAAACCGCAAGACGTAATCACCACTAGCGAAATTAGAAAGTTGAATGAGtaagcgcgccacttctaaataagcg	LKIVDDSELNALLQSLDAKDSTTQTTEQSKKNNDKPQDVITTSEIRKLNE
Aip5p_1101_1150	ctgaacggcggttctgggggcagcGCTTTGTTACAATCCCTAGATGCAAAGGATAGCACCACACAAACTACCGAGCAATCAAAGAAAAACAACGATAAGCCACAGGATGTTATAACCACTTCCGAGATTAGGAAACTGAATGAAAAAGAACCAGTTTATATTTACACCTCTTTAtaagcgcgccacttctaaataagcg	ALLQSLDAKDSTTQTTEQSKKNNDKPQDVITTSEIRKLNEKEPVYIYTSL
Aip5p_1111_1160	ctgaacggcggttctgggggcagcAGTACTACACAGACCACCGAACAATCAAAAAAAAACAACGATAAACCGCAGGATGTTATCACAACAAGTGAAATTAGGAAGCTTAACGAAAAAGAACCTGTTTACATATACACCAGCCTTGCTGGTGGTGGCTTCCATATGATTCCCAGAtaagcgcgccacttctaaataagcg	STTQTTEQSKKNNDKPQDVITTSEIRKLNEKEPVYIYTSLAGGGFHMIPR
Aip5p_111_160	ctgaacggcggttctgggggcagcACTAGAGACGCCATAAGTCATGACCTAGAAAGGAAAGACGATGTTATAGAGATTGCCACCGACACAATTAACGACGCCACAGAATCACCAACTCAAATTCCAATTGATGTTAATGTTGTGATTAAAGAAACCAGTACTAATAACGTTGCTtaagcgcgccacttctaaataagcg	TRDAISHDLERKDDVIEIATDTINDATESPTQIPIDVNVVIKETSTNNVA
Aip5p_11_60	ctgaacggcggttctgggggcagcGAACATAACGTTCAACCCCCATCTGTAACCAGCGCAGGTGATAGCTATTCAACACTAGCTACTGACCTGCCTCTACCGTCTACAAATGATATAATAGAGTCTCGTGACCAGTTGACTGAAAGCGATCTGGATGAGGCGATCAATGCTACAtaagcgcgccacttctaaataagcg	EHNVQPPSVTSAGDSYSTLATDLPLPSTNDIIESRDQLTESDLDEAINAT
Aip5p_121_170	ctgaacggcggttctgggggcagcAGAAAAGATGACGTAATTGAAATTGCTACTGACACGATTAATGATGCAACGGAATCTCCCACACAAATACCGATCGATGTCAACGTTGTGATAAAGGAGACGAGTACCAACAATGTAGCAGAAGGTACAGAAAACGTCCCACCGATTAAGtaagcgcgccacttctaaataagcg	RKDDVIEIATDTINDATESPTQIPIDVNVVIKETSTNNVAEGTENVPPIK
Aip5p_131_180	ctgaacggcggttctgggggcagcGACACAATAAACGATGCAACAGAGTCACCAACTCAGATTCCAATTGATGTAAACGTCGTAATTAAGGAGACCAGTACCAATAACGTAGCAGAGGGTACCGAGAATGTGCCTCCGATCAAAGAAAGTACTGGAATTGAAGTAGGTAATTCAtaagcgcgccacttctaaataagcg	DTINDATESPTQIPIDVNVVIKETSTNNVAEGTENVPPIKESTGIEVGNS
Aip5p_141_190	ctgaacggcggttctgggggcagcACTCAAATACCAATTGACGTCAACGTAGTGATTAAGGAGACAAGCACTAATAATGTCGCCGAAGGAACAGAGAACGTCCCTCCAATTAAAGAATCAACGGGCATTGAGGTTGGTAATTCCCCAATTACCAGAAGAAAAAAGAATAAGAAAtaagcgcgccacttctaaataagcg	TQIPIDVNVVIKETSTNNVAEGTENVPPIKESTGIEVGNSPITRRKKNKK
Aip5p_151_200	ctgaacggcggttctgggggcagcATAAAAGAGACAAGCACAAATAATGTAGCAGAGGGAACGGAAAATGTGCCACCGATAAAAGAATCCACGGGTATCGAAGTCGGGAATTCACCAATTACAAGACGTAAGAAAAACAAAAAAAAAAAAACAACTAATAGGAGAGGACGTAATtaagcgcgccacttctaaataagcg	IKETSTNNVAEGTENVPPIKESTGIEVGNSPITRRKKNKKKKTTNRRGRN
Aip5p_161_210	ctgaacggcggttctgggggcagcGAGGGTACGGAGAATGTTCCACCTATTAAAGAAAGCACCGGGATCGAGGTCGGAAATTCTCCAATTACTAGGAGAAAAAAAAATAAAAAGAAGAAAACCACAAACAGGCGTGGGAGAAACAGCTCAAATCCTGCAGATACAACTGATCTAtaagcgcgccacttctaaataagcg	EGTENVPPIKESTGIEVGNSPITRRKKNKKKKTTNRRGRNSSNPADTTDL
Aip5p_171_220	ctgaacggcggttctgggggcagcGAATCAACGGGTATAGAGGTGGGCAATTCACCAATAACCAGAAGAAAGAAAAATAAAAAAAAAAAAACTACTAATAGGCGTGGTAGAAACTCATCCAATCCAGCCGACACAACTGATTTGAGCAAGCAATCAACCTTGGATTCAATCTTGtaagcgcgccacttctaaataagcg	ESTGIEVGNSPITRRKKNKKKKTTNRRGRNSSNPADTTDLSKQSTLDSIL
Aip5p_181_230	ctgaacggcggttctgggggcagcCCTATAACCCGTCGTAAAAAAAATAAAAAGAAGAAAACCACCAATCGTAGAGGAAGAAATAGTTCTAATCCCGCAGATACGACAGACTTATCTAAACAATCTACTTTAGATTCCATACTTGTTGGTATTGAGGAGTATCTACAAGAGGATtaagcgcgccacttctaaataagcg	PITRRKKNKKKKTTNRRGRNSSNPADTTDLSKQSTLDSILVGIEEYLQED
Aip5p_191_240	ctgaacggcggttctgggggcagcAAGAAGACTACGAACAGAAGGGGCAGAAACTCTTCTAACCCAGCAGATACAACGGACCTAAGCAAACAAAGTACTTTGGATAGTATCTTGGTCGGAATCGAAGAATATTTGCAAGAGGACGGTTCCAAAAACGAAGACATCAAAGTGAATtaagcgcgccacttctaaataagcg	KKTTNRRGRNSSNPADTTDLSKQSTLDSILVGIEEYLQEDGSKNEDIKVN
Aip5p_1_50	ctgaacggcggttctgggggcagcATGGTGGAGTCATTGACAGTGGAAAACCAAGAACACAACGTTCAACCTCCAAGTGTCACGAGTGCTGGCGACTCCTATTCAACTTTAGCCACTGACCTTCCATTGCCATCAACAAACGATATTATTGAAAGCAGAGATCAGCTGACGGAAtaagcgcgccacttctaaataagcg	MVESLTVENQEHNVQPPSVTSAGDSYSTLATDLPLPSTNDIIESRDQLTE
Aip5p_201_250	ctgaacggcggttctgggggcagcTCCTCTAATCCAGCTGATACAACTGATTTGTCAAAGCAGTCTACCTTGGATTCCATACTTGTTGGTATCGAGGAATATTTACAAGAAGATGGTAGCAAGAATGAAGATATAAAGGTGAACATAGTACAAGATGAACCAGTGAACGTTGAAtaagcgcgccacttctaaataagcg	SSNPADTTDLSKQSTLDSILVGIEEYLQEDGSKNEDIKVNIVQDEPVNVE
Aip5p_211_260	ctgaacggcggttctgggggcagcTCAAAGCAATCAACATTAGACAGCATTTTGGTGGGCATTGAAGAATATCTTCAAGAGGACGGAAGCAAAAATGAAGACATTAAAGTTAATATTGTGCAAGACGAGCCAGTTAATGTTGAAAAGATGGATATTAGAACCCGTAACGAATCAtaagcgcgccacttctaaataagcg	SKQSTLDSILVGIEEYLQEDGSKNEDIKVNIVQDEPVNVEKMDIRTRNES
Aip5p_21_70	ctgaacggcggttctgggggcagcTCAGCAGGCGACAGCTACTCTACACTTGCTACAGACCTTCCATTACCATCTACCAACGATATTATCGAATCCAGAGACCAACTTACAGAGTCAGATCTAGATGAGGCAATTAACGCTACAGAGAATTTTGCGCAAGAGTTAAGCTCTCAAtaagcgcgccacttctaaataagcg	SAGDSYSTLATDLPLPSTNDIIESRDQLTESDLDEAINATENFAQELSSQ
Aip5p_221_270	ctgaacggcggttctgggggcagcGTTGGAATTGAAGAGTATCTTCAAGAAGACGGCTCTAAAAACGAAGACATAAAAGTGAACATTGTTCAGGATGAGCCCGTAAATGTCGAGAAAATGGATATACGTACAAGAAATGAATCTTCAGATAAGACATTCGATATCGACGTTCCGtaagcgcgccacttctaaataagcg	VGIEEYLQEDGSKNEDIKVNIVQDEPVNVEKMDIRTRNESSDKTFDIDVP
Aip5p_231_280	ctgaacggcggttctgggggcagcGGTTCAAAGAATGAAGACATTAAAGTTAACATAGTACAGGATGAACCAGTTAATGTTGAAAAAATGGACATCAGGACCCGTAATGAGTCCTCCGATAAAACCTTTGATATAGACGTTCCCAATAAAGACAATGTCGATGAAACTAGTTCCtaagcgcgccacttctaaataagcg	GSKNEDIKVNIVQDEPVNVEKMDIRTRNESSDKTFDIDVPNKDNVDETSS
Aip5p_241_290	ctgaacggcggttctgggggcagcATAGTTCAAGACGAGCCAGTGAATGTTGAAAAAATGGATATAAGAACTAGAAATGAGTCTTCTGACAAAACATTCGATATTGACGTCCCAAATAAAGATAACGTGGACGAGACATCATCTAAATCAGAGAATAACATTAACGAGGAGAAAtaagcgcgccacttctaaataagcg	IVQDEPVNVEKMDIRTRNESSDKTFDIDVPNKDNVDETSSKSENNINEEK
Aip5p_251_300	ctgaacggcggttctgggggcagcAAGATGGATATTCGTACTAGAAATGAGAGCTCCGATAAGACCTTCGATATTGACGTGCCTAATAAGGATAATGTTGATGAGACGTCTTCAAAGTCTGAAAACAACATCAATGAAGAAAAGGCAGAACATACGCTTCCTAGAGAAGAAAATtaagcgcgccacttctaaataagcg	KMDIRTRNESSDKTFDIDVPNKDNVDETSSKSENNINEEKAEHTLPREEN
Aip5p_261_310	ctgaacggcggttctgggggcagcAGCGATAAAACCTTTGATATCGACGTGCCGAATAAAGACAATGTGGATGAAACTTCATCAAAATCTGAGAATAATATTAATGAAGAAAAAGCAGAACACACCTTACCTAGAGAAGAGAACGAGATCCTTAATGTCAACGAAGGGAATGCGtaagcgcgccacttctaaataagcg	SDKTFDIDVPNKDNVDETSSKSENNINEEKAEHTLPREENEILNVNEGNA
Aip5p_271_320	ctgaacggcggttctgggggcagcAACAAAGATAACGTCGATGAAACGTCATCCAAGTCTGAAAATAACATCAACGAGGAGAAAGCCGAGCACACTCTACCAAGAGAAGAGAATGAGATTCTAAACGTCAATGAAGGTAATGCCGCATCTTTTAAACACCAGTTAGAACCACATtaagcgcgccacttctaaataagcg	NKDNVDETSSKSENNINEEKAEHTLPREENEILNVNEGNAASFKHQLEPH
Aip5p_281_330	ctgaacggcggttctgggggcagcAAGTCAGAAAATAACATAAATGAAGAGAAGGCTGAACACACATTGCCAAGGGAAGAAAATGAAATTCTAAATGTCAATGAAGGGAACGCAGCTAGCTTTAAGCATCAATTAGAACCACACGGCTTGGAGGCGGGGGATGAAAATGGTCAAtaagcgcgccacttctaaataagcg	KSENNINEEKAEHTLPREENEILNVNEGNAASFKHQLEPHGLEAGDENGQ
Aip5p_291_340	ctgaacggcggttctgggggcagcGCTGAACATACGTTACCACGTGAAGAGAATGAGATACTAAATGTAAATGAAGGTAACGCAGCGTCATTCAAGCACCAATTGGAACCTCACGGCTTGGAGGCAGGTGATGAGAACGGTCAAGCTTCAACCAAAGATGTCGAGTCTGAATCTtaagcgcgccacttctaaataagcg	AEHTLPREENEILNVNEGNAASFKHQLEPHGLEAGDENGQASTKDVESES
Aip5p_301_350	ctgaacggcggttctgggggcagcGAGATCCTAAATGTTAATGAGGGTAACGCAGCTAGTTTCAAACACCAGTTGGAACCTCATGGCCTAGAGGCCGGAGATGAGAATGGTCAAGCCTCAACTAAGGATGTCGAGTCAGAATCATTGACGAAGAACGGGTTCAATTTTAAGGAAtaagcgcgccacttctaaataagcg	EILNVNEGNAASFKHQLEPHGLEAGDENGQASTKDVESESLTKNGFNFKE
Aip5p_311_360	ctgaacggcggttctgggggcagcGCCTCTTTCAAGCATCAGTTGGAACCGCATGGGCTAGAAGCCGGTGATGAAAATGGTCAAGCATCAACCAAGGATGTTGAAAGCGAGTCATTAACAAAGAACGGCTTTAATTTCAAGGAAAATGAGAGCAAACACTTGAAGGCAGGGGAAtaagcgcgccacttctaaataagcg	ASFKHQLEPHGLEAGDENGQASTKDVESESLTKNGFNFKENESKHLKAGE
Aip5p_31_80	ctgaacggcggttctgggggcagcACCGATTTGCCTCTGCCATCAACAAATGATATAATAGAATCTAGAGATCAATTGACAGAATCTGATTTGGATGAAGCAATAAACGCCACCGAGAACTTCGCACAAGAATTAAGTTCCCAGAGAAAATCTAGCAAGTTAAAGGGTCATAAAtaagcgcgccacttctaaataagcg	TDLPLPSTNDIIESRDQLTESDLDEAINATENFAQELSSQRKSSKLKGHK
Aip5p_321_370	ctgaacggcggttctgggggcagcGGATTAGAAGCAGGTGATGAGAATGGTCAAGCTTCAACTAAGGATGTGGAATCTGAAAGCTTGACAAAAAATGGTTTCAACTTTAAAGAGAATGAATCCAAACACCTTAAAGCTGGTGAAAAACAACAAACTGAATCAGATAGAGATGGTtaagcgcgccacttctaaataagcg	GLEAGDENGQASTKDVESESLTKNGFNFKENESKHLKAGEKQQTESDRDG
Aip5p_331_380	ctgaacggcggttctgggggcagcGCCAGTACTAAGGACGTTGAGAGTGAATCACTAACTAAGAACGGCTTCAACTTTAAAGAGAATGAAAGTAAACACCTAAAAGCTGGCGAGAAGCAACAGACTGAAAGCGACAGAGATGGAATCTCCCCCTCTGTTTTAGCTAAAAACCAAtaagcgcgccacttctaaataagcg	ASTKDVESESLTKNGFNFKENESKHLKAGEKQQTESDRDGISPSVLAKNQ
Aip5p_341_390	ctgaacggcggttctgggggcagcTTAACAAAGAACGGCTTCAATTTTAAGGAAAACGAAAGTAAGCACCTAAAGGCTGGAGAAAAACAGCAAACTGAATCAGATAGAGACGGTATAAGTCCTAGCGTGTTAGCCAAAAATCAAAAAGAGACGGAAATTGGCAAGGAAGATCATtaagcgcgccacttctaaataagcg	LTKNGFNFKENESKHLKAGEKQQTESDRDGISPSVLAKNQKETEIGKEDH
Aip5p_351_400	ctgaacggcggttctgggggcagcAATGAATCTAAACACTTAAAAGCTGGCGAGAAACAACAGACAGAATCTGACAGAGACGGCATTTCACCCTCTGTTCTAGCAAAAAATCAGAAAGAAACGGAAATTGGTAAGGAGGATCATGTTTTTGAACAGAAAGACAAGGAAGACGAAtaagcgcgccacttctaaataagcg	NESKHLKAGEKQQTESDRDGISPSVLAKNQKETEIGKEDHVFEQKDKEDE
Aip5p_361_410	ctgaacggcggttctgggggcagcAAACAACAGACCGAAAGTGACAGAGACGGTATCAGTCCATCAGTTTTGGCAAAAAATCAAAAAGAAACCGAGATCGGTAAAGAAGATCATGTTTTCGAACAAAAGGATAAGGAGGATGAGAAGTGTAGAAAGGAACTTAGTGTAAACCATtaagcgcgccacttctaaataagcg	KQQTESDRDGISPSVLAKNQKETEIGKEDHVFEQKDKEDEKCRKELSVNH
Aip5p_371_420	ctgaacggcggttctgggggcagcATCTCCCCAAGTGTGCTTGCTAAAAATCAAAAAGAAACAGAAATCGGTAAAGAGGACCATGTATTTGAACAAAAAGACAAGGAAGATGAGAAATGTAGAAAGGAATTATCAGTGAATCATGAGAATAATATGAGCCACAACTTTAATGCGtaagcgcgccacttctaaataagcg	ISPSVLAKNQKETEIGKEDHVFEQKDKEDEKCRKELSVNHENNMSHNFNA
Aip5p_381_430	ctgaacggcggttctgggggcagcAAAGAGACAGAAATTGGTAAAGAAGATCATGTGTTCGAACAGAAAGATAAGGAAGACGAAAAATGTAGAAAGGAACTATCAGTGAACCACGAAAACAACATGAGCCATAATTTTAACGCAGCAGGTTCCGATTCCATTATCCCACCTGAAtaagcgcgccacttctaaataagcg	KETEIGKEDHVFEQKDKEDEKCRKELSVNHENNMSHNFNAAGSDSIIPPE
Aip5p_391_440	ctgaacggcggttctgggggcagcGTTTTCGAACAAAAGGACAAAGAAGATGAAAAGTGCAGAAAAGAATTGTCAGTGAATCACGAAAATAATATGTCTCATAATTTTAACGCTGCGGGATCTGACTCAATAATACCGCCAGAAACTGAAAGAGAAACGTATGACGATGAAACTtaagcgcgccacttctaaataagcg	VFEQKDKEDEKCRKELSVNHENNMSHNFNAAGSDSIIPPETERETYDDET
Aip5p_401_450	ctgaacggcggttctgggggcagcAAGTGTAGGAAAGAACTTTCTGTGAATCATGAAAATAACATGTCTCATAATTTTAATGCAGCAGGGTCTGACTCTATTATTCCGCCTGAAACTGAAAGAGAAACTTATGATGATGAAACTATGGGTCCCACCAAACGTATATCTGACAATtaagcgcgccacttctaaataagcg	KCRKELSVNHENNMSHNFNAAGSDSIIPPETERETYDDETMGPTKRISDN
Aip5p_411_460	ctgaacggcggttctgggggcagcGAAAATAATATGTCACACAATTTCAACGCTGCAGGATCAGACTCCATTATCCCTCCAGAAACTGAAAGAGAGACATATGATGACGAAACTATGGGACCTACCAAAAGGATTTCTGATAACGAGAAAAATTTGCAACATGGTACAAATGACtaagcgcgccacttctaaataagcg	ENNMSHNFNAAGSDSIIPPETERETYDDETMGPTKRISDNEKNLQHGTND
Aip5p_41_90	ctgaacggcggttctgggggcagcATAATAGAATCAAGAGACCAATTGACAGAATCAGATCTTGATGAAGCAATCAACGCCACAGAAAACTTTGCACAAGAATTGAGTTCCCAAAGAAAGTCATCAAAACTAAAGGGACACAAAAAAAAGAACCAAGGGCAGATAAAAGCTAACtaagcgcgccacttctaaataagcg	IIESRDQLTESDLDEAINATENFAQELSSQRKSSKLKGHKKKNQGQIKAN
Aip5p_421_470	ctgaacggcggttctgggggcagcGCTGGTTCCGATAGTATTATTCCACCAGAAACCGAAAGAGAAACGTATGATGATGAAACGATGGGCCCAACCAAGAGAATTAGTGACAACGAAAAAAATTTACAACATGGTACAAATGATATTTCTGTCGAAGTAGAAAAGGAGGAAGAAtaagcgcgccacttctaaataagcg	AGSDSIIPPETERETYDDETMGPTKRISDNEKNLQHGTNDISVEVEKEEE
Aip5p_431_480	ctgaacggcggttctgggggcagcACCGAGCGTGAAACGTACGATGATGAAACAATGGGGCCAACGAAGAGAATCTCCGACAACGAAAAAAATTTACAACATGGTACAAACGATATTTCTGTCGAAGTGGAAAAAGAAGAAGAGGAGGAGGAAGAGGAAGAGGAAAACAGCACGtaagcgcgccacttctaaataagcg	TERETYDDETMGPTKRISDNEKNLQHGTNDISVEVEKEEEEEEEEEENST
Aip5p_441_490	ctgaacggcggttctgggggcagcATGGGACCTACCAAAAGAATATCAGACAATGAGAAGAATTTGCAACATGGAACAAATGATATAAGTGTGGAAGTCGAAAAAGAAGAAGAAGAAGAAGAAGAAGAAGAGGAAAATTCTACCTTTTCAAAAGTCAAAAAGGAAAATGTAACTtaagcgcgccacttctaaataagcg	MGPTKRISDNEKNLQHGTNDISVEVEKEEEEEEEEEENSTFSKVKKENVT
Aip5p_451_500	ctgaacggcggttctgggggcagcGAAAAAAATCTTCAACACGGAACTAATGACATCTCAGTAGAAGTCGAAAAGGAAGAAGAAGAAGAAGAGGAAGAAGAAGAAAACTCTACATTCAGCAAGGTAAAAAAGGAGAACGTTACGGGTGAACAAGAGGCCGTTAGGAATAATGAAtaagcgcgccacttctaaataagcg	EKNLQHGTNDISVEVEKEEEEEEEEEENSTFSKVKKENVTGEQEAVRNNE
Aip5p_461_510	ctgaacggcggttctgggggcagcATATCTGTTGAAGTAGAAAAAGAGGAAGAAGAAGAAGAAGAGGAGGAAGAAAATTCTACCTTTTCTAAAGTTAAAAAAGAAAACGTTACCGGAGAACAGGAAGCTGTAAGAAATAATGAGGTAAGCGGTACGGAAGAAGAGTCTACGTCAtaagcgcgccacttctaaataagcg	ISVEVEKEEEEEEEEEENSTFSKVKKENVTGEQEAVRNNEVSGTEEESTS
Aip5p_471_520	ctgaacggcggttctgggggcagcGAAGAAGAGGAGGAAGAAGAAAATTCAACGTTTAGCAAGGTCAAAAAAGAAAATGTGACTGGGGAGCAAGAGGCCGTAAGAAACAATGAAGTGAGTGGTACTGAGGAAGAATCAACCAGTAAAGGTGAAGAAATTATGGGCGGCGATGAAtaagcgcgccacttctaaataagcg	EEEEEEENSTFSKVKKENVTGEQEAVRNNEVSGTEEESTSKGEEIMGGDE
Aip5p_481_530	ctgaacggcggttctgggggcagcTTTTCAAAAGTCAAAAAAGAAAATGTTACAGGTGAGCAAGAAGCAGTTAGGAATAATGAGGTCTCTGGTACTGAGGAAGAAAGTACATCAAAGGGTGAGGAAATTATGGGTGGAGACGAAAAACAAAGTGAAGCTGGCGAAAAAAGTTCTtaagcgcgccacttctaaataagcg	FSKVKKENVTGEQEAVRNNEVSGTEEESTSKGEEIMGGDEKQSEAGEKSS
Aip5p_491_540	ctgaacggcggttctgggggcagcGGTGAACAAGAAGCTGTTAGGAATAATGAGGTTTCTGGTACTGAAGAAGAATCAACATCCAAAGGCGAAGAAATTATGGGAGGAGACGAGAAACAATCAGAGGCCGGTGAAAAATCTTCTATTATTGAAATTGAGGGGAGCGCTAACTCTtaagcgcgccacttctaaataagcg	GEQEAVRNNEVSGTEEESTSKGEEIMGGDEKQSEAGEKSSIIEIEGSANS
Aip5p_501_550	ctgaacggcggttctgggggcagcGTATCTGGTACCGAAGAAGAATCCACATCTAAAGGTGAGGAAATCATGGGAGGTGACGAAAAGCAATCCGAAGCTGGTGAAAAGTCTTCAATTATCGAAATAGAGGGCTCAGCAAATAGCGCCAAAATATCAAAAGATAATCTTGTGCTAtaagcgcgccacttctaaataagcg	VSGTEEESTSKGEEIMGGDEKQSEAGEKSSIIEIEGSANSAKISKDNLVL
Aip5p_511_560	ctgaacggcggttctgggggcagcAAAGGAGAAGAGATTATGGGTGGCGACGAAAAGCAAAGTGAAGCGGGCGAAAAATCCTCCATTATCGAGATTGAAGGTTCAGCAAATTCTGCCAAAATTAGTAAAGATAATTTGGTTTTGGAAGACGAGGCCGAAGCTCCTACACAAGAAtaagcgcgccacttctaaataagcg	KGEEIMGGDEKQSEAGEKSSIIEIEGSANSAKISKDNLVLEDEAEAPTQE
Aip5p_51_100	ctgaacggcggttctgggggcagcTCCGATTTGGATGAAGCCATTAATGCAACAGAAAATTTCGCCCAAGAGTTAAGTTCCCAAAGAAAGTCATCTAAACTTAAAGGTCATAAAAAAAAGAACCAAGGACAAATTAAAGCTAACCGTGATAGAGACACAATCGTCAAACTGTCAtaagcgcgccacttctaaataagcg	SDLDEAINATENFAQELSSQRKSSKLKGHKKKNQGQIKANRDRDTIVKLS
Aip5p_521_570	ctgaacggcggttctgggggcagcAAACAATCAGAGGCTGGAGAAAAATCCTCTATTATTGAGATTGAAGGTAGCGCGAATTCTGCTAAGATAAGTAAAGATAACCTAGTCCTTGAAGACGAGGCGGAGGCACCTACACAAGAAAATAAACCAACAGAAGTGGTCGGCGAAATTtaagcgcgccacttctaaataagcg	KQSEAGEKSSIIEIEGSANSAKISKDNLVLEDEAEAPTQENKPTEVVGEI
Aip5p_531_580	ctgaacggcggttctgggggcagcATTATCGAAATCGAGGGCTCCGCGAACAGTGCTAAGATATCAAAAGATAATTTAGTTCTTGAAGATGAAGCTGAAGCCCCTACGCAAGAAAACAAACCCACAGAAGTGGTTGGCGAGATAGATATACCTGATGCACCAAGAGATGATGTCtaagcgcgccacttctaaataagcg	IIEIEGSANSAKISKDNLVLEDEAEAPTQENKPTEVVGEIDIPDAPRDDV
Aip5p_541_590	ctgaacggcggttctgggggcagcGCTAAAATAAGTAAAGATAACTTAGTCTTAGAAGATGAAGCTGAGGCTCCTACTCAAGAGAACAAACCAACCGAGGTAGTTGGTGAAATTGATATCCCAGATGCTCCCAGAGATGATGTTGAAATAGTGGAGGCCGTAGAGAAGAACATTtaagcgcgccacttctaaataagcg	AKISKDNLVLEDEAEAPTQENKPTEVVGEIDIPDAPRDDVEIVEAVEKNI
Aip5p_551_600	ctgaacggcggttctgggggcagcGAAGACGAAGCTGAAGCCCCAACGCAAGAAAATAAACCCACCGAAGTCGTTGGCGAGATTGATATCCCAGATGCCCCAAGAGATGATGTTGAAATAGTTGAGGCAGTAGAAAAAAACATCATCCCAGAGGACTTAGAAGTAGCAAAGGAGtaagcgcgccacttctaaataagcg	EDEAEAPTQENKPTEVVGEIDIPDAPRDDVEIVEAVEKNIIPEDLEVAKE
Aip5p_561_610	ctgaacggcggttctgggggcagcAACAAACCAACGGAAGTCGTCGGTGAAATTGATATTCCAGATGCTCCAAGAGACGATGTCGAAATTGTCGAGGCTGTTGAAAAAAATATCATTCCCGAAGATTTAGAGGTCGCCAAGGAGGATCAAGAAGGAGAACAAGTGAAGTTAGATtaagcgcgccacttctaaataagcg	NKPTEVVGEIDIPDAPRDDVEIVEAVEKNIIPEDLEVAKEDQEGEQVKLD
Aip5p_571_620	ctgaacggcggttctgggggcagcGATATACCAGACGCGCCTAGAGACGATGTTGAAATAGTTGAAGCTGTTGAGAAGAACATAATCCCTGAAGACCTTGAAGTTGCAAAGGAAGACCAAGAAGGTGAACAAGTTAAACTAGATGAGCCAGTAAAAGCCATGAAAGACGACAAAtaagcgcgccacttctaaataagcg	DIPDAPRDDVEIVEAVEKNIIPEDLEVAKEDQEGEQVKLDEPVKAMKDDK
Aip5p_581_630	ctgaacggcggttctgggggcagcGAAATAGTAGAAGCGGTAGAAAAGAATATAATTCCGGAAGATTTAGAGGTTGCAAAGGAAGATCAAGAGGGTGAACAGGTTAAGTTGGACGAGCCCGTAAAAGCAATGAAGGATGATAAGATTGCCATGAGAGGGGCAGAGTCAATATCAtaagcgcgccacttctaaataagcg	EIVEAVEKNIIPEDLEVAKEDQEGEQVKLDEPVKAMKDDKIAMRGAESIS
Aip5p_591_640	ctgaacggcggttctgggggcagcATTCCCGAAGATTTGGAAGTGGCAAAAGAAGATCAAGAAGGCGAGCAAGTTAAGTTGGACGAGCCAGTCAAAGCTATGAAAGATGATAAAATAGCAATGAGAGGCGCTGAATCAATATCAGAAGATATGAAGAAGAAACAAGAAGGCACAtaagcgcgccacttctaaataagcg	IPEDLEVAKEDQEGEQVKLDEPVKAMKDDKIAMRGAESISEDMKKKQEGT
Aip5p_601_650	ctgaacggcggttctgggggcagcGATCAAGAAGGAGAACAAGTGAAGCTAGATGAACCAGTTAAAGCGATGAAGGATGATAAAATTGCCATGAGGGGTGCTGAGTCTATTAGCGAGGACATGAAAAAGAAGCAAGAAGGTACGGCTGAGTTATCTAACGAGAAGGCAAAAAAAtaagcgcgccacttctaaataagcg	DQEGEQVKLDEPVKAMKDDKIAMRGAESISEDMKKKQEGTAELSNEKAKK
Aip5p_611_660	ctgaacggcggttctgggggcagcGAGCCTGTTAAAGCAATGAAGGATGATAAAATAGCTATGCGTGGAGCCGAAAGCATTTCAGAAGATATGAAAAAAAAACAAGAGGGTACAGCAGAATTGTCTAATGAGAAAGCTAAAAAAGAGGTTGATGAGACAGCTAGAGAGTCCGCAtaagcgcgccacttctaaataagcg	EPVKAMKDDKIAMRGAESISEDMKKKQEGTAELSNEKAKKEVDETARESA
Aip5p_61_110	ctgaacggcggttctgggggcagcGAGAACTTCGCACAAGAATTGTCCTCACAGAGAAAGTCATCCAAGTTGAAAGGTCATAAAAAAAAAAACCAGGGTCAAATAAAAGCGAATAGAGACAGAGATACTATTGTTAAGTTATCCTCTTCTGTCGGTGAAACTGAAGAGGCTAGCtaagcgcgccacttctaaataagcg	ENFAQELSSQRKSSKLKGHKKKNQGQIKANRDRDTIVKLSSSVGETEEAS
Aip5p_621_670	ctgaacggcggttctgggggcagcATTGCTATGAGAGGAGCGGAGTCCATCTCTGAAGATATGAAAAAAAAGCAAGAAGGAACGGCCGAATTATCAAATGAGAAAGCAAAGAAGGAAGTAGATGAAACGGCTAGAGAGAGCGCCGAAGGGGTTGAGGTCGAAAAAAGTAAAACGtaagcgcgccacttctaaataagcg	IAMRGAESISEDMKKKQEGTAELSNEKAKKEVDETARESAEGVEVEKSKT
Aip5p_631_680	ctgaacggcggttctgggggcagcGAAGATATGAAAAAAAAGCAGGAAGGTACTGCAGAACTTTCAAATGAAAAAGCCAAAAAGGAGGTCGATGAAACAGCCAGAGAATCCGCGGAAGGCGTAGAAGTGGAAAAGAGTAAGACCCCAGAAAGCCCAAAAGTTGTGAAAAGATGTtaagcgcgccacttctaaataagcg	EDMKKKQEGTAELSNEKAKKEVDETARESAEGVEVEKSKTPESPKVVKRC
Aip5p_641_690	ctgaacggcggttctgggggcagcGCAGAATTGTCTAATGAAAAGGCCAAAAAAGAAGTAGATGAAACTGCCAGGGAATCTGCTGAAGGAGTAGAAGTAGAGAAGTCTAAGACACCGGAGTCTCCCAAGGTTGTTAAGAGATGTACTTCAGGAAGGCCTGAAGATTTACAAATCtaagcgcgccacttctaaataagcg	AELSNEKAKKEVDETARESAEGVEVEKSKTPESPKVVKRCTSGRPEDLQI
Aip5p_651_700	ctgaacggcggttctgggggcagcGAAGTAGACGAAACTGCGAGGGAAAGTGCCGAAGGAGTAGAGGTAGAGAAATCTAAGACCCCAGAATCCCCCAAAGTTGTTAAGAGGTGTACCTCAGGCAGACCCGAGGATTTGCAGATCAATGAGCGTGACCCTGAAGTGTTGAAGGAAtaagcgcgccacttctaaataagcg	EVDETARESAEGVEVEKSKTPESPKVVKRCTSGRPEDLQINERDPEVLKE
Aip5p_661_710	ctgaacggcggttctgggggcagcGAAGGTGTCGAGGTAGAAAAATCCAAGACTCCGGAAAGTCCAAAGGTAGTTAAAAGATGTACATCAGGCAGACCAGAGGATTTACAAATAAATGAAAGGGATCCCGAGGTATTGAAGGAGGACGTAAGAGTACCTGATGAGGATGTTAAGtaagcgcgccacttctaaataagcg	EGVEVEKSKTPESPKVVKRCTSGRPEDLQINERDPEVLKEDVRVPDEDVK
Aip5p_671_720	ctgaacggcggttctgggggcagcCCCGAAAGCCCAAAGGTCGTTAAGCGTTGTACCTCTGGACGTCCTGAAGATTTACAAATAAACGAGAGAGATCCAGAAGTACTAAAAGAGGACGTAAGAGTACCTGATGAAGATGTTAAACCGGAAATTGCGACAACAATTGAGAACAGCtaagcgcgccacttctaaataagcg	PESPKVVKRCTSGRPEDLQINERDPEVLKEDVRVPDEDVKPEIATTIENS
Aip5p_681_730	ctgaacggcggttctgggggcagcACATCTGGTAGGCCTGAAGATTTGCAAATCAACGAGAGAGATCCAGAGGTACTAAAAGAAGATGTCCGTGTACCTGATGAAGATGTCAAACCTGAGATTGCAACTACTATTGAAAATTCTGAAGAGGAAGATCCAAAATCACAAAGAGTTtaagcgcgccacttctaaataagcg	TSGRPEDLQINERDPEVLKEDVRVPDEDVKPEIATTIENSEEEDPKSQRV
Aip5p_691_740	ctgaacggcggttctgggggcagcAATGAAAGAGACCCTGAGGTGCTAAAAGAAGATGTAAGGGTACCAGATGAAGACGTTAAGCCGGAAATCGCAACAACCATAGAAAACTCAGAGGAGGAAGATCCAAAATCACAGAGGGTGCAAATCTCCACTGAACAAGCTGAAACTACTtaagcgcgccacttctaaataagcg	NERDPEVLKEDVRVPDEDVKPEIATTIENSEEEDPKSQRVQISTEQAETT
Aip5p_701_750	ctgaacggcggttctgggggcagcGATGTCAGAGTTCCGGACGAGGATGTTAAACCAGAAATTGCTACTACGATCGAAAATTCAGAGGAAGAGGATCCGAAATCCCAAAGGGTTCAAATTAGCACGGAACAAGCTGAAACAACCCAAAAGGATATGGGCGACGTCGGTAGCACTtaagcgcgccacttctaaataagcg	DVRVPDEDVKPEIATTIENSEEEDPKSQRVQISTEQAETTQKDMGDVGST
Aip5p_711_760	ctgaacggcggttctgggggcagcCCAGAAATTGCTACTACAATCGAAAACAGCGAAGAAGAAGATCCTAAATCACAAAGAGTACAAATCTCTACCGAACAAGCCGAAACAACTCAAAAAGACATGGGAGACGTTGGATCAACAACATCTTTTAAAGAAGAAGAAAAACCAAAAtaagcgcgccacttctaaataagcg	PEIATTIENSEEEDPKSQRVQISTEQAETTQKDMGDVGSTTSFKEEEKPK
Aip5p_71_120	ctgaacggcggttctgggggcagcCGTAAAAGCTCAAAGTTGAAGGGCCATAAAAAGAAAAACCAAGGTCAAATTAAAGCGAACCGTGATAGAGATACAATCGTCAAGTTGTCCTCATCAGTTGGAGAAACCGAAGAAGCGTCAACTAGGGACGCCATATCACATGATTTGGAAtaagcgcgccacttctaaataagcg	RKSSKLKGHKKKNQGQIKANRDRDTIVKLSSSVGETEEASTRDAISHDLE
Aip5p_721_770	ctgaacggcggttctgggggcagcGAGGAAGAAGACCCTAAATCTCAAAGAGTTCAAATTTCCACTGAACAAGCAGAAACCACCCAAAAAGATATGGGTGATGTGGGATCCACCACTTCATTTAAAGAAGAAGAAAAACCCAAAAGGTTCGAAATTACACAAGAGGGTGATAAAtaagcgcgccacttctaaataagcg	EEEDPKSQRVQISTEQAETTQKDMGDVGSTTSFKEEEKPKRFEITQEGDK
Aip5p_731_780	ctgaacggcggttctgggggcagcCAGATCTCAACTGAACAAGCAGAAACTACTCAGAAGGATATGGGTGACGTCGGTAGCACTACATCTTTTAAGGAAGAGGAAAAGCCAAAAAGGTTCGAAATTACACAAGAAGGAGACAAAATCACAGGTAAAGATACCAACCACGAGCACtaagcgcgccacttctaaataagcg	QISTEQAETTQKDMGDVGSTTSFKEEEKPKRFEITQEGDKITGKDTNHEH
Aip5p_741_790	ctgaacggcggttctgggggcagcCAGAAGGACATGGGTGATGTAGGTTCAACCACTAGCTTTAAAGAGGAAGAGAAACCCAAAAGATTCGAGATCACTCAGGAAGGAGATAAGATTACAGGTAAGGATACTAATCACGAACATGGTGAAGCTACTGAAGCTGCAAGCGAAAATtaagcgcgccacttctaaataagcg	QKDMGDVGSTTSFKEEEKPKRFEITQEGDKITGKDTNHEHGEATEAASEN
Aip5p_751_800	ctgaacggcggttctgggggcagcACTTCCTTCAAAGAAGAAGAAAAACCTAAAAGATTCGAAATAACACAGGAAGGGGATAAAATAACTGGAAAGGACACGAACCATGAACATGGCGAAGCAACGGAAGCCGCTTCCGAGAACTCTAAAGCTTCAGATGTCGGCACTGCCGAAtaagcgcgccacttctaaataagcg	TSFKEEEKPKRFEITQEGDKITGKDTNHEHGEATEAASENSKASDVGTAE
Aip5p_761_810	ctgaacggcggttctgggggcagcAGATTCGAAATAACGCAGGAAGGTGACAAAATAACCGGAAAGGATACCAACCATGAACACGGAGAAGCTACCGAAGCAGCTTCTGAAAACTCCAAGGCGAGTGATGTGGGTACTGCGGAGAAATATATTGAACCTAGTAGTGAGAGCGTCtaagcgcgccacttctaaataagcg	RFEITQEGDKITGKDTNHEHGEATEAASENSKASDVGTAEKYIEPSSESV
Aip5p_771_820	ctgaacggcggttctgggggcagcATAACTGGTAAAGACACTAATCACGAGCATGGTGAAGCCACTGAAGCAGCTTCCGAAAATTCTAAAGCCTCTGACGTTGGAACCGCAGAGAAATATATTGAACCTTCATCTGAATCTGTTAAAAAGGATACTGAAGAAGATGCTGAAGTTtaagcgcgccacttctaaataagcg	ITGKDTNHEHGEATEAASENSKASDVGTAEKYIEPSSESVKKDTEEDAEV
Aip5p_781_830	ctgaacggcggttctgggggcagcGGTGAAGCCACAGAAGCTGCGTCTGAAAATTCAAAAGCTAGTGACGTAGGTACTGCCGAAAAATACATAGAACCAAGTTCAGAGAGTGTTAAAAAGGATACGGAAGAAGATGCTGAGGTAGAAAATTCTGAAAAGACGGAGTTTATCAAAtaagcgcgccacttctaaataagcg	GEATEAASENSKASDVGTAEKYIEPSSESVKKDTEEDAEVENSEKTEFIK
Aip5p_791_840	ctgaacggcggttctgggggcagcTCTAAGGCCTCCGACGTTGGTACTGCTGAGAAATACATCGAGCCAAGCTCTGAATCCGTTAAGAAAGATACCGAAGAGGATGCAGAAGTGGAAAACTCAGAAAAGACTGAATTCATCAAGGTTAAGGCCGAACTTGAAAATCTTGATGCCtaagcgcgccacttctaaataagcg	SKASDVGTAEKYIEPSSESVKKDTEEDAEVENSEKTEFIKVKAELENLDA
Aip5p_801_850	ctgaacggcggttctgggggcagcAAATATATTGAACCATCAAGCGAAAGTGTAAAGAAAGATACCGAAGAAGATGCAGAGGTCGAAAACAGTGAGAAAACTGAGTTTATTAAAGTTAAAGCAGAGCTTGAAAATCTAGATGCACCCAAAGAAGCTGAAGTTACAGCTGAACTAtaagcgcgccacttctaaataagcg	KYIEPSSESVKKDTEEDAEVENSEKTEFIKVKAELENLDAPKEAEVTAEL
Aip5p_811_860	ctgaacggcggttctgggggcagcAAAAAAGATACCGAAGAAGATGCTGAAGTGGAGAATTCCGAGAAAACTGAGTTTATTAAAGTGAAAGCAGAACTTGAAAACCTTGATGCCCCGAAAGAAGCTGAAGTTACGGCTGAATTGAATAAAGAAAACGAAGATGTGGAAGTTGATtaagcgcgccacttctaaataagcg	KKDTEEDAEVENSEKTEFIKVKAELENLDAPKEAEVTAELNKENEDVEVD
Aip5p_81_130	ctgaacggcggttctgggggcagcAAAAAAAACCAGGGACAAATTAAAGCAAATCGTGATAGGGATACCATCGTAAAATTATCCTCAAGTGTCGGAGAGACCGAGGAAGCATCTACAAGAGACGCTATTTCTCATGATTTAGAAAGAAAAGATGATGTCATCGAGATAGCCACTtaagcgcgccacttctaaataagcg	KKNQGQIKANRDRDTIVKLSSSVGETEEASTRDAISHDLERKDDVIEIAT
Aip5p_821_870	ctgaacggcggttctgggggcagcGAGAATAGCGAAAAAACCGAATTCATCAAGGTGAAAGCAGAATTAGAAAACTTAGACGCCCCAAAAGAAGCAGAAGTAACGGCGGAACTTAATAAGGAGAATGAAGACGTAGAAGTGGACACCGAAGAAGACGCCGAAGTTGAAAACTCAtaagcgcgccacttctaaataagcg	ENSEKTEFIKVKAELENLDAPKEAEVTAELNKENEDVEVDTEEDAEVENS
Aip5p_831_880	ctgaacggcggttctgggggcagcGTCAAAGCCGAATTGGAAAACTTGGATGCTCCCAAAGAAGCCGAAGTGACAGCTGAGCTTAATAAAGAAAATGAAGATGTGGAGGTAGATACGGAAGAAGACGCCGAAGTTGAAAATTCTGAAAAAACAGAGTTTATAAAGGTAAAAGCCtaagcgcgccacttctaaataagcg	VKAELENLDAPKEAEVTAELNKENEDVEVDTEEDAEVENSEKTEFIKVKA
Aip5p_841_890	ctgaacggcggttctgggggcagcCCAAAGGAAGCCGAGGTGACCGCTGAATTGAATAAGGAAAATGAAGATGTAGAGGTTGACACGGAGGAAGATGCTGAGGTTGAAAACTCTGAGAAGACTGAATTCATAAAAGTGAAAGCCGAATTAGGCAATTTAGACGCTCCTAAAGAAtaagcgcgccacttctaaataagcg	PKEAEVTAELNKENEDVEVDTEEDAEVENSEKTEFIKVKAELGNLDAPKE
Aip5p_851_900	ctgaacggcggttctgggggcagcAATAAGGAGAACGAAGATGTGGAAGTGGATACTGAGGAGGATGCTGAAGTCGAAAATTCAGAAAAGACTGAGTTCATTAAGGTTAAGGCAGAATTGGGCAACCTGGACGCCCCGAAGGAGGCGGAAGTTACAGCAGAGCTAAATAAAGAGtaagcgcgccacttctaaataagcg	NKENEDVEVDTEEDAEVENSEKTEFIKVKAELGNLDAPKEAEVTAELNKE
Aip5p_861_910	ctgaacggcggttctgggggcagcACCGAGGAAGACGCCGAAGTCGAAAATAGCGAGAAAACAGAGTTTATAAAAGTTAAAGCAGAATTAGGTAATTTGGATGCTCCTAAAGAGGCCGAGGTTACAGCAGAGTTAAATAAAGAGAATGAGGACGTTGAAGTAGCTGCTACGTCAtaagcgcgccacttctaaataagcg	TEEDAEVENSEKTEFIKVKAELGNLDAPKEAEVTAELNKENEDVEVAATS
Aip5p_871_920	ctgaacggcggttctgggggcagcGAAAAGACCGAATTTATCAAAGTAAAAGCTGAATTAGGTAACTTGGACGCTCCAAAGGAAGCTGAGGTCACAGCTGAATTGAACAAGGAAAACGAAGATGTCGAGGTAGCCGCCACCTCTAAGGAAGATATTGAGACTAAATGCTCCGAAtaagcgcgccacttctaaataagcg	EKTEFIKVKAELGNLDAPKEAEVTAELNKENEDVEVAATSKEDIETKCSE
Aip5p_881_930	ctgaacggcggttctgggggcagcGAACTTGGCAATTTGGATGCTCCAAAGGAGGCTGAAGTGACCGCTGAACTGAACAAAGAAAACGAGGATGTCGAAGTTGCGGCCACATCTAAAGAAGATATAGAGACTAAATGCTCAGAGCCGGCCGAAACCCCTATTGAAGACGGTACTtaagcgcgccacttctaaataagcg	ELGNLDAPKEAEVTAELNKENEDVEVAATSKEDIETKCSEPAETPIEDGT
Aip5p_891_940	ctgaacggcggttctgggggcagcGCCGAGGTGACCGCTGAGTTAAATAAAGAAAACGAAGATGTTGAAGTTGCGGCTACATCTAAAGAAGATATTGAAACAAAATGCTCAGAACCCGCTGAAACGCCTATAGAGGATGGTACGTGTACTGAAGCCGAGGTTAGTAAGAAGGACtaagcgcgccacttctaaataagcg	AEVTAELNKENEDVEVAATSKEDIETKCSEPAETPIEDGTCTEAEVSKKD
Aip5p_901_950	ctgaacggcggttctgggggcagcAACGAAGATGTCGAAGTGGCGGCTACTAGTAAAGAAGATATTGAAACAAAATGTAGTGAGCCCGCAGAAACTCCAATCGAAGATGGCACGTGTACTGAGGCTGAAGTTAGTAAGAAAGATGCAGAAGCTGTTACAAAGGAGGATGAAAACtaagcgcgccacttctaaataagcg	NEDVEVAATSKEDIETKCSEPAETPIEDGTCTEAEVSKKDAEAVTKEDEN
Aip5p_911_960	ctgaacggcggttctgggggcagcAAGGAAGACATAGAAACTAAATGTTCTGAACCAGCTGAAACACCGATTGAAGATGGGACGTGTACAGAAGCCGAAGTTAGCAAAAAAGACGCGGAAGCTGTTACCAAAGAAGATGAAAATATGGAAAATTCTAAGATTGCAGAAGCCTTGtaagcgcgccacttctaaataagcg	KEDIETKCSEPAETPIEDGTCTEAEVSKKDAEAVTKEDENMENSKIAEAL
Aip5p_91_140	ctgaacggcggttctgggggcagcAGGGATAGGGACACTATTGTTAAGTTGTCTAGTTCTGTAGGTGAAACTGAGGAGGCTTCCACAAGAGACGCGATCTCTCATGATTTAGAAAGGAAGGATGATGTAATCGAAATCGCCACGGATACCATTAATGATGCAACAGAATCTCCTtaagcgcgccacttctaaataagcg	RDRDTIVKLSSSVGETEEASTRDAISHDLERKDDVIEIATDTINDATESP
Aip5p_921_970	ctgaacggcggttctgggggcagcCCAGCTGAAACTCCCATAGAAGATGGTACGTGTACTGAAGCGGAAGTTAGTAAAAAGGATGCTGAAGCAGTTACAAAAGAAGACGAAAACATGGAAAATAGTAAAATTGCGGAAGCTCTTAAGGACGTTACAGGCGATCAGGAGATCGATtaagcgcgccacttctaaataagcg	PAETPIEDGTCTEAEVSKKDAEAVTKEDENMENSKIAEALKDVTGDQEID
Aip5p_931_980	ctgaacggcggttctgggggcagcTGCACAGAAGCGGAGGTTTCAAAGAAAGATGCTGAAGCGGTCACTAAAGAAGACGAAAACATGGAAAATAGCAAGATTGCAGAAGCCTTAAAGGACGTTACGGGAGATCAAGAGATCGATGACATAAATATAAGTGATGAGTTTCAACGTtaagcgcgccacttctaaataagcg	CTEAEVSKKDAEAVTKEDENMENSKIAEALKDVTGDQEIDDINISDEFQR
Aip5p_941_990	ctgaacggcggttctgggggcagcGCCGAAGCCGTCACGAAAGAGGACGAGAATATGGAGAACTCAAAGATAGCTGAAGCACTAAAGGACGTGACTGGTGATCAAGAAATTGATGACATTAACATATCCGATGAATTTCAAAGAACCGTAGAGCTGCCTGAACTAGAAAAGCAAtaagcgcgccacttctaaataagcg	AEAVTKEDENMENSKIAEALKDVTGDQEIDDINISDEFQRTVELPELEKQ
Aip5p_951_1000	ctgaacggcggttctgggggcagcATGGAGAATTCTAAAATTGCAGAGGCTCTTAAAGATGTAACTGGTGATCAAGAGATCGACGATATTAATATATCTGATGAATTTCAAAGAACTGTTGAACTACCAGAGCTGGAAAAACAAGACATAAAGGATAATAAGGGTGAAGACAAAtaagcgcgccacttctaaataagcg	MENSKIAEALKDVTGDQEIDDINISDEFQRTVELPELEKQDIKDNKGEDK
Aip5p_961_1010	ctgaacggcggttctgggggcagcAAAGATGTTACAGGTGATCAAGAGATAGACGATATTAATATAAGCGATGAGTTCCAAAGAACTGTTGAGTTACCGGAACTAGAAAAACAAGATATAAAAGATAATAAAGGTGAAGATAAGGAATTAGAGGTGGAAGAAACAGAAAAAGAAtaagcgcgccacttctaaataagcg	KDVTGDQEIDDINISDEFQRTVELPELEKQDIKDNKGEDKELEVEETEKE
Aip5p_971_1020	ctgaacggcggttctgggggcagcGATATTAACATCTCTGATGAGTTTCAGCGTACAGTTGAATTGCCAGAATTAGAGAAGCAGGATATAAAGGATAACAAGGGAGAAGACAAGGAATTGGAAGTAGAAGAAACTGAAAAAGAAACCTCTCTACCTGACTTGGTAGTTGAGGAAtaagcgcgccacttctaaataagcg	DINISDEFQRTVELPELEKQDIKDNKGEDKELEVEETEKETSLPDLVVEE
Aip5p_981_1030	ctgaacggcggttctgggggcagcACGGTAGAGCTACCCGAATTGGAAAAACAGGATATTAAGGATAACAAAGGGGAAGATAAAGAATTAGAGGTCGAAGAAACAGAGAAGGAGACGTCACTACCTGATTTAGTTGTGGAAGAGAATATAACTGAAGAAAAGAATGAAATCAAGtaagcgcgccacttctaaataagcg	TVELPELEKQDIKDNKGEDKELEVEETEKETSLPDLVVEENITEEKNEIK
Aip5p_991_1040	ctgaacggcggttctgggggcagcGATATCAAAGATAATAAAGGTGAAGACAAAGAATTGGAGGTGGAAGAAACCGAAAAGGAAACTAGCTTGCCGGACCTTGTTGTTGAAGAGAACATCACTGAAGAAAAAAATGAAATCAAACAGGAAGAAGAAGAAGTTTCACAGTTAGATtaagcgcgccacttctaaataagcg	DIKDNKGEDKELEVEETEKETSLPDLVVEENITEEKNEIKQEEEEVSQLD
Air1p_227_276	ctgaacggcggttctgggggcagcGAGGCGAGTCAGAGGCAACATTTTGACAATGAGCATGAATTCAATTTGCTGGATTATGAATACAACGATGACGCGTATGATTTACCTGGATCTAGAACTTACAGAGATAAGATGAAGTGGAAGGGAAAGGTTCAAAGTACCCGTAACAAAtaagcgcgccacttctaaataagcg	EASQRQHFDNEHEFNLLDYEYNDDAYDLPGSRTYRDKMKWKGKVQSTRNK
Air1p_237_286	ctgaacggcggttctgggggcagcGAACATGAGTTCAACTTGTTGGATTACGAATATAATGATGACGCCTATGACTTGCCGGGATCTAGAACCTATCGTGACAAAATGAAATGGAAAGGTAAGGTCCAATCAACTAGAAACAAGAATTCATCAAACAATAGATATGAAAGCAGTtaagcgcgccacttctaaataagcg	EHEFNLLDYEYNDDAYDLPGSRTYRDKMKWKGKVQSTRNKNSSNNRYESS
Air1p_247_296	ctgaacggcggttctgggggcagcTACAACGATGATGCTTACGATTTACCCGGTAGTAGAACCTACAGGGATAAAATGAAGTGGAAAGGTAAGGTGCAAAGTACCAGAAACAAAAATTCTAGTAACAATAGATACGAAAGTAGTAATAACAGAAAAAAAAAATCTCCTTTCTCAtaagcgcgccacttctaaataagcg	YNDDAYDLPGSRTYRDKMKWKGKVQSTRNKNSSNNRYESSNNRKKKSPFS
Air1p_257_306	ctgaacggcggttctgggggcagcTCAAGGACCTACAGGGATAAGATGAAATGGAAGGGCAAGGTACAGAGTACTAGAAATAAGAACAGCTCTAACAACAGATATGAATCCAGTAACAATAGGAAAAAGAAATCACCTTTTTCTGCTCAGAACTACAAAGTTACAAAAAATAAGtaagcgcgccacttctaaataagcg	SRTYRDKMKWKGKVQSTRNKNSSNNRYESSNNRKKKSPFSAQNYKVTKNK
Air1p_267_316	ctgaacggcggttctgggggcagcAAGGGCAAAGTCCAATCTACGAGAAATAAAAATTCAAGCAATAATCGTTACGAATCCTCCAACAACAGAAAAAAGAAATCTCCATTCTCTGCTCAGAACTATAAAGTTACCAAAAATAAGCGTGTGCAAACTCATCCTTTGGATTTCCCCtaagcgcgccacttctaaataagcg	KGKVQSTRNKNSSNNRYESSNNRKKKSPFSAQNYKVTKNKRVQTHPLDFP
Air1p_277_326	ctgaacggcggttctgggggcagcAATTCTTCCAATAATCGTTATGAGTCCTCCAACAATAGGAAGAAAAAGTCTCCATTCTCAGCACAAAATTACAAAGTTACAAAGAACAAAAGAGTTCAAACACACCCCTTGGATTTCCCGCGTAGCTCACAAAACAACCGTACTAATGACtaagcgcgccacttctaaataagcg	NSSNNRYESSNNRKKKSPFSAQNYKVTKNKRVQTHPLDFPRSSQNNRTND
Air1p_287_336	ctgaacggcggttctgggggcagcAATAACAGAAAGAAGAAGAGTCCATTCAGCGCCCAGAATTATAAGGTCACAAAGAATAAAAGAGTTCAAACCCACCCCTTAGATTTTCCTAGGTCTTCTCAAAATAATAGAACCAATGACTATTCTTCACAATTCTCATACAATAGAGACtaagcgcgccacttctaaataagcg	NNRKKKSPFSAQNYKVTKNKRVQTHPLDFPRSSQNNRTNDYSSQFSYNRD
Air1p_297_346	ctgaacggcggttctgggggcagcGCGCAAAATTATAAAGTCACAAAAAATAAGAGAGTACAAACTCACCCACTGGATTTTCCAAGGAGCTCCCAAAATAATAGGACTAACGATTATAGTTCTCAGTTTAGTTATAATAGAGATGACTTTCCAAAAGGACCCAAGAATAAAAGAtaagcgcgccacttctaaataagcg	AQNYKVTKNKRVQTHPLDFPRSSQNNRTNDYSSQFSYNRDDFPKGPKNKR
Air1p_307_356	ctgaacggcggttctgggggcagcAGAGTACAAACCCACCCTTTAGATTTTCCGAGATCAAGCCAAAACAACAGGACAAATGACTACAGCAGCCAATTCTCTTATAATAGAGATGATTTTCCTAAAGGCCCAAAAAATAAGCGTGGTAGATCATCATCCAACAAGAGCCAGAGGtaagcgcgccacttctaaataagcg	RVQTHPLDFPRSSQNNRTNDYSSQFSYNRDDFPKGPKNKRGRSSSNKSQR
Air1p_311_360	ctgaacggcggttctgggggcagcCACCCACTTGATTTTCCAAGATCTTCTCAGAATAACAGAACGAATGATTATAGCTCCCAGTTCAGCTACAATAGAGATGATTTCCCTAAGGGTCCAAAGAATAAGAGGGGACGTAGTTCAAGTAATAAGAGTCAGAGAAACGGAAGATACtaagcgcgccacttctaaataagcg	HPLDFPRSSQNNRTNDYSSQFSYNRDDFPKGPKNKRGRSSSNKSQRNGRY
Air2p_11_60	ctgaacggcggttctgggggcagcGACACCGCACCCACTACACCGCCGGATAAGTTAGTTGCCCCTTCTATTGAGGAAGTAAACTCCAACCCAAATGAATTGAGAGCCTTGAGAGGTCAGGGTAGGTATTTCGGAGTTTCCGATGACGATAAGGATGCCATCAAGGAGGCTGCTtaagcgcgccacttctaaataagcg	DTAPTTPPDKLVAPSIEEVNSNPNELRALRGQGRYFGVSDDDKDAIKEAA
Air2p_172_221	ctgaacggcggttctgggggcagcCATTTTGGCGATGACTGTAAAGAGAAAAGGAGCAGTCGTGTGCCTAATGAAGATGGGTCTGCTTTTACAGGAAGTAACTTGTCCGTTGAACTTAAACAAGAATACTATAGACACATGAATAGAAATAGCGATGAAAATGAAGATTATCAAtaagcgcgccacttctaaataagcg	HFGDDCKEKRSSRVPNEDGSAFTGSNLSVELKQEYYRHMNRNSDENEDYQ
Air2p_182_231	ctgaacggcggttctgggggcagcTCAAGTCGTGTTCCAAACGAAGATGGAAGCGCGTTTACCGGTTCAAATCTGTCTGTGGAACTGAAACAGGAGTACTATAGACACATGAATCGTAACAGTGATGAAAATGAAGACTATCAGTTCAGTGAATCTATTTATGATGAAGATCCTtaagcgcgccacttctaaataagcg	SSRVPNEDGSAFTGSNLSVELKQEYYRHMNRNSDENEDYQFSESIYDEDP
Air2p_192_241	ctgaacggcggttctgggggcagcGCTTTTACTGGATCTAACTTGAGCGTTGAATTGAAACAAGAATACTATAGGCACATGAACCGTAATTCTGATGAAAATGAAGATTATCAATTCTCAGAATCAATCTACGACGAGGATCCGTTGCCAAGACCATCACACAAGCGTCATAGCtaagcgcgccacttctaaataagcg	AFTGSNLSVELKQEYYRHMNRNSDENEDYQFSESIYDEDPLPRPSHKRHS
Air2p_1_50	ctgaacggcggttctgggggcagcATGGAAAAGAACACAGCTCCTTTTGTAGTCGACACTGCCCCTACAACGCCACCAGACAAATTAGTGGCACCTTCCATAGAAGAAGTTAATTCTAATCCAAACGAATTAAGAGCTTTAAGAGGACAAGGCAGATATTTTGGGGTTTCAGACtaagcgcgccacttctaaataagcg	MEKNTAPFVVDTAPTTPPDKLVAPSIEEVNSNPNELRALRGQGRYFGVSD
Air2p_202_251	ctgaacggcggttctgggggcagcCTAAAACAAGAGTATTATAGACATATGAATCGTAATAGTGATGAAAATGAGGATTACCAATTTTCCGAAAGCATATATGATGAAGATCCATTGCCAAGACCAAGTCATAAGAGACATTCTCAGAATGATCATAGTCACTCCGGCAGAAATtaagcgcgccacttctaaataagcg	LKQEYYRHMNRNSDENEDYQFSESIYDEDPLPRPSHKRHSQNDHSHSGRN
Air2p_212_261	ctgaacggcggttctgggggcagcAGAAACAGTGACGAAAATGAAGATTACCAATTTTCAGAATCTATTTACGATGAAGATCCATTGCCAAGGCCTTCACACAAGAGACACAGTCAAAACGATCACAGTCATTCTGGGAGAAATAAGAGAAGAGCCTCCAACTTCCACCCGCCTtaagcgcgccacttctaaataagcg	RNSDENEDYQFSESIYDEDPLPRPSHKRHSQNDHSHSGRNKRRASNFHPP
Air2p_222_271	ctgaacggcggttctgggggcagcTTTAGCGAATCAATTTACGATGAAGACCCTTTACCCAGACCGTCACATAAACGTCATTCTCAAAACGATCATTCTCACTCCGGTCGTAATAAAAGAAGAGCAAGCAACTTTCATCCACCACCATATCAAAAGTCCAACGTGATACAACCTtaagcgcgccacttctaaataagcg	FSESIYDEDPLPRPSHKRHSQNDHSHSGRNKRRASNFHPPPYQKSNVIQP
Air2p_232_281	ctgaacggcggttctgggggcagcTTGCCCAGACCGTCACACAAAAGGCATTCTCAGAACGATCACTCCCATAGCGGTAGAAATAAAAGAAGAGCTAGCAATTTCCATCCACCTCCATATCAAAAATCTAATGTTATACAGCCTACTATAAGAGGAGAGACTCTATCCTTAAACtaagcgcgccacttctaaataagcg	LPRPSHKRHSQNDHSHSGRNKRRASNFHPPPYQKSNVIQPTIRGETLSLN
Air2p_242_291	ctgaacggcggttctgggggcagcCAAAATGATCACTCTCATTCCGGGAGAAATAAAAGGAGAGCCTCTAACTTTCATCCTCCACCATATCAGAAAAGCAATGTTATTCAGCCTACCATTAGAGGTGAAACATTATCACTGAACAATAACATTAGCAAAAATTCTAGGTACCAAtaagcgcgccacttctaaataagcg	QNDHSHSGRNKRRASNFHPPPYQKSNVIQPTIRGETLSLNNNISKNSRYQ
Air2p_252_301	ctgaacggcggttctgggggcagcAAAAGAAGAGCAAGCAATTTCCACCCTCCTCCCTACCAGAAATCTAACGTAATCCAACCAACGATCAGGGGAGAAACGTTGAGTTTGAATAATAACATAAGTAAAAACAGTAGATATCAAAATACTAAGGTTAATGTGAGTTCCATTTCTtaagcgcgccacttctaaataagcg	KRRASNFHPPPYQKSNVIQPTIRGETLSLNNNISKNSRYQNTKVNVSSIS
Air2p_262_311	ctgaacggcggttctgggggcagcCCTTACCAAAAATCAAACGTCATTCAGCCCACGATCAGGGGCGAGACTTTATCCTTGAACAATAATATTTCTAAGAATAGTAGATACCAGAATACTAAAGTTAACGTGTCTTCCATCTCCGAAAATATGTATGGCTCCAGATACAACCCAtaagcgcgccacttctaaataagcg	PYQKSNVIQPTIRGETLSLNNNISKNSRYQNTKVNVSSISENMYGSRYNP
Air2p_272_321	ctgaacggcggttctgggggcagcACAATCAGAGGTGAGACTTTGTCCCTGAACAACAATATTAGTAAAAACTCCAGGTATCAGAATACTAAGGTAAACGTAAGCTCTATTAGTGAAAATATGTATGGAAGTAGGTATAATCCTAGTACTTATGTTGATAATAACTCCATATCTtaagcgcgccacttctaaataagcg	TIRGETLSLNNNISKNSRYQNTKVNVSSISENMYGSRYNPSTYVDNNSIS
Air2p_282_331	ctgaacggcggttctgggggcagcAATAATATCAGTAAGAATAGTAGATATCAAAATACGAAAGTCAATGTTAGCTCTATTTCCGAAAATATGTACGGTTCACGTTACAATCCATCTACATACGTCGATAATAATAGTATCAGCAATTCTAGTAACTATAGAAATTATAACTCCtaagcgcgccacttctaaataagcg	NNISKNSRYQNTKVNVSSISENMYGSRYNPSTYVDNNSISNSSNYRNYNS
Air2p_292_341	ctgaacggcggttctgggggcagcAATACCAAGGTGAATGTTTCATCTATAAGTGAAAACATGTATGGTTCTCGTTACAACCCATCTACATACGTTGACAACAACAGTATTTCCAATAGTTCTAATTATAGAAATTACAATTCATATCAGCCATATAGGTCTGGTACTTTAGGTtaagcgcgccacttctaaataagcg	NTKVNVSSISENMYGSRYNPSTYVDNNSISNSSNYRNYNSYQPYRSGTLG
Air2p_295_344	ctgaacggcggttctgggggcagcGTTAATGTTAGCTCAATCAGTGAAAATATGTATGGTTCCAGGTATAATCCTTCAACATACGTCGATAACAATTCTATCTCTAACTCAAGTAATTACAGGAATTATAATTCTTATCAACCCTATAGGTCCGGTACGTTAGGTAAAAGGAGAtaagcgcgccacttctaaataagcg	VNVSSISENMYGSRYNPSTYVDNNSISNSSNYRNYNSYQPYRSGTLGKRR
Akl1p_1007_1056	ctgaacggcggttctgggggcagcAATAAGAGACACAGCACCGGGCATGAACTATCTACCAGGAGCAATGGTAAACACGAAACACACAGAACTGGGTCAAAGCAAAGACACGATTTAGAAAGATATAGGCACTCCAAAGATAAGGATTCTAACAGCAGTATTACAATCTCTACTtaagcgcgccacttctaaataagcg	NKRHSTGHELSTRSNGKHETHRTGSKQRHDLERYRHSKDKDSNSSITIST
Akl1p_1017_1066	ctgaacggcggttctgggggcagcTCTACTAGGAGCAATGGAAAACATGAAACACACAGAACAGGATCAAAGCAAAGGCATGATCTGGAACGTTACAGGCACTCCAAAGATAAAGACTCTAATTCCAGCATCACCATTAGTACTTCAACTCCATCTGAAATGAGAAAAAGTTTCtaagcgcgccacttctaaataagcg	STRSNGKHETHRTGSKQRHDLERYRHSKDKDSNSSITISTSTPSEMRKSF
Akl1p_1027_1076	ctgaacggcggttctgggggcagcCATAGAACCGGGTCAAAGCAAAGACATGACTTGGAAAGGTACAGGCACTCAAAAGATAAAGATAGTAATAGTAGCATTACGATATCAACATCAACACCATCAGAAATGAGGAAAAGTTTCGCTAGAGCTAGACAGTCTTTAGATTTAGAAtaagcgcgccacttctaaataagcg	HRTGSKQRHDLERYRHSKDKDSNSSITISTSTPSEMRKSFARARQSLDLE
Akl1p_1037_1086	ctgaacggcggttctgggggcagcCTGGAAAGGTACCGTCATTCTAAAGACAAAGACTCTAATTCTTCAATCACTATTTCCACATCAACCCCATCTGAAATGCGTAAGAGTTTTGCGCGTGCCAGGCAGTCACTAGACCTGGAAAGGGTCAGAAGAGAGGCTATGGCCTCTTCCtaagcgcgccacttctaaataagcg	LERYRHSKDKDSNSSITISTSTPSEMRKSFARARQSLDLERVRREAMASS
Akl1p_1047_1096	ctgaacggcggttctgggggcagcGACAGCAATTCCTCTATAACTATTTCCACATCTACACCATCAGAAATGAGAAAGTCTTTCGCAAGGGCTAGGCAATCATTAGACTTAGAGAGAGTTAGGCGTGAAGCAATGGCATCTTCAGCAAGTAGCTCAGGAGGTTCCAACGGTAAGtaagcgcgccacttctaaataagcg	DSNSSITISTSTPSEMRKSFARARQSLDLERVRREAMASSASSSGGSNGK
Akl1p_1057_1106	ctgaacggcggttctgggggcagcTCTACCCCTAGTGAGATGAGAAAGAGTTTCGCACGTGCCCGTCAATCATTAGATCTAGAAAGGGTTAGAAGGGAAGCTATGGCTTCTTCCGCTTCCTCCTCAGGTGGTAGCAACGGTAAGAGAAGATCCTTCTTTTCAGTATTTAGAAGTtaagcgcgccacttctaaataagcg	STPSEMRKSFARARQSLDLERVRREAMASSASSSGGSNGKRRSFFSVFRS
Akl1p_1059_1108	ctgaacggcggttctgggggcagcCCCTCAGAGATGAGAAAGAGCTTTGCGAGAGCAAGACAGTCATTGGATTTGGAAAGGGTGAGAAGAGAAGCTATGGCTAGCAGCGCCTCTTCTAGTGGTGGTTCTAATGGCAAACGTAGAAGTTTTTTTTCAGTTTTTAGGTCCGAAAAAtaagcgcgccacttctaaataagcg	PSEMRKSFARARQSLDLERVRREAMASSASSSGGSNGKRRSFFSVFRSEK
Akl1p_367_416	ctgaacggcggttctgggggcagcAACAAACTATCAGACTCTGAAGAAAATTTGTTAAATGACATGTTTTTGAGTTCCTTCGAAATATCTAGTAAGTTACCAATGAACGCGTCCGACGGTCACGCCGCCGTTAGTAGAATACCGAGTCAGAACGTGGGCCAAGAGTTAGAAGAAtaagcgcgccacttctaaataagcg	NKLSDSEENLLNDMFLSSFEISSKLPMNASDGHAAVSRIPSQNVGQELEE
Akl1p_377_426	ctgaacggcggttctgggggcagcTTAAATGACATGTTTCTATCATCATTTGAAATCAGTAGTAAACTACCTATGAATGCTAGCGATGGACACGCTGCAGTTAGTAGGATACCTAGTCAAAATGTTGGACAAGAATTAGAAGAGGAAAAGGAATCTCAATCCGACCAAAGAAAAtaagcgcgccacttctaaataagcg	LNDMFLSSFEISSKLPMNASDGHAAVSRIPSQNVGQELEEEKESQSDQRK
Akl1p_387_436	ctgaacggcggttctgggggcagcATCTCCTCTAAATTACCGATGAACGCTTCAGACGGTCACGCTGCAGTAAGTAGGATACCATCCCAAAACGTAGGTCAGGAGTTAGAAGAGGAGAAAGAATCACAATCCGACCAACGTAAGAGTACACTGAGCGAAGACAAGTCATCCAGAtaagcgcgccacttctaaataagcg	ISSKLPMNASDGHAAVSRIPSQNVGQELEEEKESQSDQRKSTLSEDKSSR
Akl1p_397_446	ctgaacggcggttctgggggcagcGATGGTCATGCTGCCGTTTCTAGAATTCCATCACAAAATGTCGGGCAAGAATTGGAGGAAGAAAAGGAATCTCAGAGCGATCAACGTAAATCTACATTATCAGAAGATAAAAGCTCTAGAACAACATCTAACGCCAACAGTTCAGGTACTtaagcgcgccacttctaaataagcg	DGHAAVSRIPSQNVGQELEEEKESQSDQRKSTLSEDKSSRTTSNANSSGT
Akl1p_407_456	ctgaacggcggttctgggggcagcTCACAGAATGTTGGACAGGAATTAGAGGAAGAAAAAGAAAGTCAATCTGATCAGAGAAAAAGCACCTTAAGTGAAGACAAGTCTTCAAGAACTACATCTAATGCTAATAGCTCCGGTACTGCCAATAATCCTCAAGAAATTAATACAATTtaagcgcgccacttctaaataagcg	SQNVGQELEEEKESQSDQRKSTLSEDKSSRTTSNANSSGTANNPQEINTI
Akl1p_417_466	ctgaacggcggttctgggggcagcGAGAAGGAGAGTCAATCAGACCAAAGGAAAAGCACGCTGTCAGAGGATAAGTCTAGTAGAACTACTTCAAATGCGAATAGCTCAGGCACAGCTAATAACCCACAAGAAATTAACACTATACAGAGCCCTGGTATCGAGGACAAATCCATAtaagcgcgccacttctaaataagcg	EKESQSDQRKSTLSEDKSSRTTSNANSSGTANNPQEINTIQSPGIEDKSI
Akl1p_427_476	ctgaacggcggttctgggggcagcTCCACGTTGAGTGAAGATAAATCCTCCAGAACGACGTCTAACGCTAATTCTTCTGGTACGGCCAATAATCCACAAGAGATTAATACTATTCAGAGTCCAGGAATTGAGGATAAATCTATCTTCGAAAACAAAACTCCTGGTGAATTGTACtaagcgcgccacttctaaataagcg	STLSEDKSSRTTSNANSSGTANNPQEINTIQSPGIEDKSIFENKTPGELY
Akl1p_437_486	ctgaacggcggttctgggggcagcACAACATCAAATGCTAACTCTTCCGGCACCGCTAATAATCCCCAAGAAATTAACACAATCCAATCCCCAGGGATTGAAGATAAAAGTATTTTCGAAAATAAAACTCCTGGTGAACTTTACTATCCAAGCGTGTCTGAGCTAGATACCTACtaagcgcgccacttctaaataagcg	TTSNANSSGTANNPQEINTIQSPGIEDKSIFENKTPGELYYPSVSELDTY
Akl1p_447_496	ctgaacggcggttctgggggcagcGCTAACAATCCTCAAGAAATCAATACTATACAGTCACCAGGGATAGAAGACAAAAGTATCTTCGAAAATAAAACGCCTGGAGAGTTATATTACCCATCTGTTAGTGAATTGGACACGTACTTAGATAAGGAGTTGGTTAAACAATCATCTtaagcgcgccacttctaaataagcg	ANNPQEINTIQSPGIEDKSIFENKTPGELYYPSVSELDTYLDKELVKQSS
Akl1p_457_506	ctgaacggcggttctgggggcagcCAATCACCAGGTATAGAAGATAAGTCAATATTTGAAAACAAGACTCCAGGGGAATTATACTACCCTAGTGTAAGTGAGTTGGACACGTACTTGGACAAAGAGTTGGTAAAACAGTCATCAGACCCTACGATATCTGAACAATCTCCTAGGtaagcgcgccacttctaaataagcg	QSPGIEDKSIFENKTPGELYYPSVSELDTYLDKELVKQSSDPTISEQSPR
Akl1p_467_516	ctgaacggcggttctgggggcagcTTTGAGAATAAGACTCCTGGCGAGTTATATTACCCCTCAGTTTCAGAACTGGATACCTATTTAGACAAAGAATTGGTAAAGCAAAGTAGTGATCCAACGATTAGTGAACAATCCCCCAGGCTTAATACTCAGAGTTTACCGCAAAGACAGtaagcgcgccacttctaaataagcg	FENKTPGELYYPSVSELDTYLDKELVKQSSDPTISEQSPRLNTQSLPQRQ
Akl1p_477_526	ctgaacggcggttctgggggcagcTACCCGTCTGTTAGCGAACTGGATACTTACTTAGATAAGGAGCTGGTGAAGCAATCTAGTGATCCTACGATCTCTGAACAAAGCCCCAGACTGAATACACAAAGCCTACCCCAAAGACAAAAATCAACTTCTAGCTACTCCTCTGGGGGCtaagcgcgccacttctaaataagcg	YPSVSELDTYLDKELVKQSSDPTISEQSPRLNTQSLPQRQKSTSSYSSGG
Akl1p_487_536	ctgaacggcggttctgggggcagcTTAGACAAGGAGTTGGTAAAGCAATCATCTGACCCAACAATCTCTGAACAAAGCCCCAGATTAAATACTCAATCCCTGCCTCAGCGTCAAAAATCCACTTCCTCTTATTCCTCTGGTGGGAGATCTATGAAGTCAACTTCATACGGCGCTtaagcgcgccacttctaaataagcg	LDKELVKQSSDPTISEQSPRLNTQSLPQRQKSTSSYSSGGRSMKSTSYGA
Akl1p_497_546	ctgaacggcggttctgggggcagcGATCCCACTATCAGTGAACAGTCACCCAGATTAAATACGCAATCCTTGCCACAAAGACAAAAATCAACTTCTTCATATAGTTCCGGCGGTAGAAGCATGAAGTCAACATCCTACGGCGCAGCAACAATTGGGTCAGACGAAGCTTTGGCTtaagcgcgccacttctaaataagcg	DPTISEQSPRLNTQSLPQRQKSTSSYSSGGRSMKSTSYGAATIGSDEALA
Akl1p_507_556	ctgaacggcggttctgggggcagcCTGAACACCCAATCTTTACCACAGAGACAGAAAAGTACATCAAGTTACTCATCTGGAGGAAGGTCTATGAAGAGCACTTCCTACGGTGCTGCCACAATTGGATCTGATGAGGCCTTGGCTAATGAAAAAACAGCAGGTATAAATAAAATGtaagcgcgccacttctaaataagcg	LNTQSLPQRQKSTSSYSSGGRSMKSTSYGAATIGSDEALANEKTAGINKM
Akl1p_517_566	ctgaacggcggttctgggggcagcAAGTCCACATCTAGTTACTCTTCCGGTGGAAGGTCCATGAAATCCACATCCTATGGTGCCGCCACCATTGGTTCTGATGAAGCACTAGCCAACGAGAAAACTGCTGGCATAAATAAAATGAAACAACACAAATCAAACAATCCGTTCCCTtaagcgcgccacttctaaataagcg	KSTSSYSSGGRSMKSTSYGAATIGSDEALANEKTAGINKMKQHKSNNPFP
Akl1p_527_576	ctgaacggcggttctgggggcagcAGGTCAATGAAAAGTACGTCATATGGAGCTGCTACTATTGGATCTGATGAAGCCCTAGCTAACGAAAAGACTGCTGGAATTAACAAAATGAAACAGCATAAGTCTAACAATCCCTTCCCTAAGATGAATGTCGCCTATCACTCTACAAACtaagcgcgccacttctaaataagcg	RSMKSTSYGAATIGSDEALANEKTAGINKMKQHKSNNPFPKMNVAYHSTN
Akl1p_537_586	ctgaacggcggttctgggggcagcGCTACAATCGGTTCAGATGAGGCACTAGCCAATGAAAAAACCGCCGGAATTAATAAAATGAAGCAACATAAATCCAACAACCCATTCCCTAAAATGAACGTGGCATACCATAGTACCAATGAGTTATCAAACGATGCTTCAAATTTCTTCtaagcgcgccacttctaaataagcg	ATIGSDEALANEKTAGINKMKQHKSNNPFPKMNVAYHSTNELSNDASNFF
Akl1p_547_596	ctgaacggcggttctgggggcagcAACGAAAAAACGGCTGGCATCAACAAGATGAAGCAACATAAATCAAACAATCCCTTCCCAAAGATGAACGTAGCCTACCATTCAACCAACGAATTAAGCAACGATGCTTCCAACTTCTTTTTGGAAGAACAGCAGCAAGGTCAAAGGTACtaagcgcgccacttctaaataagcg	NEKTAGINKMKQHKSNNPFPKMNVAYHSTNELSNDASNFFLEEQQQGQRY
Akl1p_557_606	ctgaacggcggttctgggggcagcAAGCAACACAAATCCAACAATCCATTCCCAAAAATGAATGTGGCGTACCACTCCACAAATGAGTTGAGCAATGATGCGTCAAACTTCTTTCTAGAGGAGCAACAACAAGGTCAACGTTATCAACAAGCGCAAAACCAAACAGGAACGCAAtaagcgcgccacttctaaataagcg	KQHKSNNPFPKMNVAYHSTNELSNDASNFFLEEQQQGQRYQQAQNQTGTQ
Akl1p_567_616	ctgaacggcggttctgggggcagcAAAATGAATGTCGCATATCACTCTACAAACGAACTATCTAACGATGCTTCTAATTTTTTTTTGGAAGAACAGCAACAAGGTCAAAGATATCAACAAGCTCAGAATCAGACCGGAACGCAAGGCAATACCTTCCCCGACGAGTCCCAGTACtaagcgcgccacttctaaataagcg	KMNVAYHSTNELSNDASNFFLEEQQQGQRYQQAQNQTGTQGNTFPDESQY
Akl1p_577_626	ctgaacggcggttctgggggcagcGAATTGTCTAATGATGCTTCCAATTTCTTTTTAGAAGAACAACAACAAGGGCAAAGATATCAACAAGCCCAAAATCAGACCGGTACTCAAGGTAATACATTCCCTGATGAATCACAATATCAGAGCCGTGTCGAGCAACAGCAGCAGCAAtaagcgcgccacttctaaataagcg	ELSNDASNFFLEEQQQGQRYQQAQNQTGTQGNTFPDESQYQSRVEQQQQQ
Akl1p_587_636	ctgaacggcggttctgggggcagcTTAGAAGAACAACAACAGGGTCAAAGATACCAACAAGCACAAAACCAAACCGGAACGCAAGGCAACACCTTCCCAGACGAATCACAATACCAATCCCGTGTTGAACAGCAACAGCAACAACAAGATCAACCAAAAGGTCCCGCTAATTATtaagcgcgccacttctaaataagcg	LEEQQQGQRYQQAQNQTGTQGNTFPDESQYQSRVEQQQQQQDQPKGPANY
Akl1p_597_646	ctgaacggcggttctgggggcagcCAACAAGCTCAAAATCAGACCGGCACACAAGGCAATACTTTCCCGGATGAATCACAGTATCAATCCAGAGTTGAGCAACAGCAGCAACAACAAGACCAACCAAAAGGGCCTGCCAACTATAGCCAGAGGAATTTCTACACAGGAAGGGACtaagcgcgccacttctaaataagcg	QQAQNQTGTQGNTFPDESQYQSRVEQQQQQQDQPKGPANYSQRNFYTGRD
Akl1p_607_656	ctgaacggcggttctgggggcagcGGTAATACTTTTCCTGACGAGTCTCAATATCAATCTAGAGTCGAGCAACAACAGCAACAGCAAGACCAACCCAAGGGCCCCGCAAATTATTCTCAACGTAACTTTTATACGGGAAGAGACAGATCTAACAAACCAATGCAATTGGGAGGAtaagcgcgccacttctaaataagcg	GNTFPDESQYQSRVEQQQQQQDQPKGPANYSQRNFYTGRDRSNKPMQLGG
Akl1p_617_666	ctgaacggcggttctgggggcagcCAAAGTAGGGTGGAACAACAGCAACAACAACAAGATCAACCTAAAGGTCCAGCTAATTACTCACAGAGGAATTTCTACACAGGTCGTGATCGTTCCAATAAACCAATGCAATTGGGTGGTACAATTGCAGGAGATAGTGGCAACAGAAGAtaagcgcgccacttctaaataagcg	QSRVEQQQQQQDQPKGPANYSQRNFYTGRDRSNKPMQLGGTIAGDSGNRR
Akl1p_627_676	ctgaacggcggttctgggggcagcCAAGATCAACCTAAAGGTCCTGCAAATTACTCCCAAAGGAATTTTTATACGGGCAGAGACAGATCTAATAAGCCAATGCAATTAGGTGGTACTATCGCAGGGGACTCCGGTAACAGGAGAGTGAATTTTCAAAATATCTCTCAGAACTACtaagcgcgccacttctaaataagcg	QDQPKGPANYSQRNFYTGRDRSNKPMQLGGTIAGDSGNRRVNFQNISQNY
Akl1p_637_686	ctgaacggcggttctgggggcagcTCTCAAAGAAATTTCTACACAGGTAGGGATAGATCTAACAAACCAATGCAATTGGGCGGTACAATTGCTGGGGATTCAGGCAATAGAAGAGTTAACTTTCAAAATATAAGCCAGAATTATGCCACCAATAGTCAATCTGGATATTTGCCGtaagcgcgccacttctaaataagcg	SQRNFYTGRDRSNKPMQLGGTIAGDSGNRRVNFQNISQNYATNSQSGYLP
Akl1p_647_696	ctgaacggcggttctgggggcagcAGATCTAACAAACCGATGCAATTGGGAGGTACGATCGCTGGCGACTCAGGCAATAGGAGAGTAAATTTTCAAAACATATCTCAGAACTATGCGACTAACAGCCAATCAGGTTACTTACCATCACAAAACTCACCTGCAATCCCCATGGTGtaagcgcgccacttctaaataagcg	RSNKPMQLGGTIAGDSGNRRVNFQNISQNYATNSQSGYLPSQNSPAIPMV
Akl1p_657_706	ctgaacggcggttctgggggcagcACAATCGCAGGGGATTCCGGAAATAGAAGAGTAAACTTCCAGAACATTAGTCAGAATTATGCTACTAACAGTCAATCTGGTTACCTTCCTTCCCAGAATTCCCCGGCTATTCCAATGGTTAGACCGGTGATTAGTATGAACCAACAACAAtaagcgcgccacttctaaataagcg	TIAGDSGNRRVNFQNISQNYATNSQSGYLPSQNSPAIPMVRPVISMNQQQ
Akl1p_667_716	ctgaacggcggttctgggggcagcGTAAATTTTCAAAATATTTCCCAAAACTATGCTACCAATAGCCAATCAGGATATTTACCTTCCCAAAATAGTCCCGCTATTCCAATGGTGAGACCGGTAATCAGTATGAATCAGCAGCAGGCTCAACAAATTCAAGCACAACAGTTGCAGtaagcgcgccacttctaaataagcg	VNFQNISQNYATNSQSGYLPSQNSPAIPMVRPVISMNQQQAQQIQAQQLQ
Akl1p_677_726	ctgaacggcggttctgggggcagcGCAACTAACTCTCAATCAGGTTACTTGCCATCTCAGAATTCACCTGCAATCCCAATGGTTAGACCAGTCATATCCATGAATCAACAACAAGCACAGCAAATCCAAGCACAACAGTTGCAGGCACAGCAGATGCAAGCTAAACAGCAGATGtaagcgcgccacttctaaataagcg	ATNSQSGYLPSQNSPAIPMVRPVISMNQQQAQQIQAQQLQAQQMQAKQQM
Akl1p_687_736	ctgaacggcggttctgggggcagcAGTCAGAACTCACCGGCCATTCCCATGGTTAGACCGGTCATTAGCATGAATCAACAGCAGGCTCAGCAAATTCAAGCCCAACAACTACAAGCTCAACAAATGCAAGCCAAACAACAAATGCAAGCGAAGCAACAAATGCAGGTGCAGCAAtaagcgcgccacttctaaataagcg	SQNSPAIPMVRPVISMNQQQAQQIQAQQLQAQQMQAKQQMQAKQQMQVQQ
Akl1p_697_746	ctgaacggcggttctgggggcagcAGACCAGTAATTTCTATGAATCAACAGCAAGCACAGCAAATCCAAGCACAACAATTGCAGGCGCAGCAAATGCAAGCAAAGCAACAAATGCAAGCAAAACAACAAATGCAGGTGCAACAGCAATTGCAAGTCCAACAACAAATGCAAATTtaagcgcgccacttctaaataagcg	RPVISMNQQQAQQIQAQQLQAQQMQAKQQMQAKQQMQVQQQLQVQQQMQI
Akl1p_707_756	ctgaacggcggttctgggggcagcGCACAACAAATACAGGCTCAACAGTTGCAAGCCCAACAGATGCAAGCTAAACAGCAAATGCAGGCTAAACAGCAGATGCAGGTCCAGCAACAATTGCAGGTGCAGCAACAAATGCAAATACAAAATGCTAACAACAACGGTACATATGTTtaagcgcgccacttctaaataagcg	AQQIQAQQLQAQQMQAKQQMQAKQQMQVQQQLQVQQQMQIQNANNNGTYV
Akl1p_717_766	ctgaacggcggttctgggggcagcGCGCAACAGATGCAAGCTAAACAACAAATGCAGGCTAAGCAACAAATGCAGGTACAACAGCAGCTTCAAGTACAACAACAAATGCAAATCCAAAACGCAAACAATAACGGTACCTATGTATCCGACAGAACAAATCATACAACTGAGGATtaagcgcgccacttctaaataagcg	AQQMQAKQQMQAKQQMQVQQQLQVQQQMQIQNANNNGTYVSDRTNHTTED
Akl1p_727_776	ctgaacggcggttctgggggcagcCAAGCAAAGCAACAGATGCAAGTTCAGCAACAGTTACAAGTCCAACAACAAATGCAGATCCAGAATGCGAACAACAACGGTACTTACGTATCAGACAGAACTAATCATACCACAGAAGATATGAGAAACGCCCAAGGTGGAGAACCACCAtaagcgcgccacttctaaataagcg	QAKQQMQVQQQLQVQQQMQIQNANNNGTYVSDRTNHTTEDMRNAQGGEPP
Akl1p_737_786	ctgaacggcggttctgggggcagcCAGTTACAAGTTCAGCAGCAAATGCAGATTCAAAACGCGAACAACAACGGTACTTACGTTTCCGACAGAACTAATCATACCACTGAGGACATGCGTAATGCCCAAGGGGGCGAACCTCCGATACTGGCTGGGAATAGTGCCAATGAACCGtaagcgcgccacttctaaataagcg	QLQVQQQMQIQNANNNGTYVSDRTNHTTEDMRNAQGGEPPILAGNSANEP
Akl1p_747_796	ctgaacggcggttctgggggcagcCAAAATGCCAATAACAATGGAACGTATGTTTCCGATAGAACCAACCATACGACAGAAGACATGAGAAATGCACAGGGTGGAGAGCCGCCAATTTTGGCTGGTAACAGTGCTAACGAGCCAATGCACTCCTCCTCTAAGAACGAAGCCCTGtaagcgcgccacttctaaataagcg	QNANNNGTYVSDRTNHTTEDMRNAQGGEPPILAGNSANEPMHSSSKNEAL
Akl1p_757_806	ctgaacggcggttctgggggcagcAGTGATAGGACCAATCACACTACTGAAGATATGAGAAATGCCCAAGGTGGGGAACCGCCAATTCTTGCTGGTAATAGTGCTAATGAACCTATGCATTCCTCTAGCAAGAATGAAGCGCTACTGATAGAATTGTCACCATTGAAGGAGGATtaagcgcgccacttctaaataagcg	SDRTNHTTEDMRNAQGGEPPILAGNSANEPMHSSSKNEALLIELSPLKED
Akl1p_767_816	ctgaacggcggttctgggggcagcATGAGGAATGCTCAAGGTGGAGAGCCTCCGATTCTGGCTGGTAATTCTGCTAACGAGCCAATGCATTCAAGCAGTAAGAATGAAGCCTTATTGATTGAATTAAGTCCGTTAAAGGAAGACGCTGGAAAACAATCATTTCAAGATACTAATtaagcgcgccacttctaaataagcg	MRNAQGGEPPILAGNSANEPMHSSSKNEALLIELSPLKEDAGKQSFQDTN
Akl1p_777_826	ctgaacggcggttctgggggcagcATATTGGCAGGCAACTCTGCCAACGAGCCGATGCATTCTTCCTCAAAGAACGAAGCACTGTTGATCGAGTTATCACCTTTAAAGGAGGATGCTGGGAAACAAAGTTTCCAGGATACAAACGAACCCCAAACAGGTGGAATTGAGGATGCAtaagcgcgccacttctaaataagcg	ILAGNSANEPMHSSSKNEALLIELSPLKEDAGKQSFQDTNEPQTGGIEDA
Akl1p_787_836	ctgaacggcggttctgggggcagcATGCATTCTTCCTCTAAAAATGAGGCGTTGTTAATTGAGTTATCACCACTTAAAGAAGACGCTGGTAAACAAAGCTTCCAAGATACTAACGAACCTCAGACGGGCGGCATAGAAGATGCTGGTGGTTCAGGTACTATCAAGGGGTCTAATtaagcgcgccacttctaaataagcg	MHSSSKNEALLIELSPLKEDAGKQSFQDTNEPQTGGIEDAGGSGTIKGSN
Akl1p_797_846	ctgaacggcggttctgggggcagcCTGATCGAGCTGTCTCCATTGAAGGAGGACGCCGGTAAGCAATCCTTTCAAGACACTAATGAGCCACAAACAGGTGGTATTGAAGATGCAGGAGGCTCAGGGACGATTAAGGGAAGTAACAACAACCGTAACGGCGTCTTGAACTTAAGTtaagcgcgccacttctaaataagcg	LIELSPLKEDAGKQSFQDTNEPQTGGIEDAGGSGTIKGSNNNRNGVLNLS
Akl1p_807_856	ctgaacggcggttctgggggcagcGCAGGCAAACAGTCTTTTCAAGACACGAACGAACCGCAGACCGGGGGTATCGAAGACGCTGGCGGCTCAGGCACAATCAAGGGCTCTAACAATAATAGGAACGGCGTTTTGAATTTGAGTTTGAATGAAATGGATTTATCAAGAGACGACtaagcgcgccacttctaaataagcg	AGKQSFQDTNEPQTGGIEDAGGSGTIKGSNNNRNGVLNLSLNEMDLSRDD
Akl1p_817_866	ctgaacggcggttctgggggcagcGAACCACAAACGGGTGGCATTGAAGATGCCGGTGGCTCTGGCACGATCAAGGGTTCAAATAACAATAGGAATGGTGTTTTAAACTTATCTCTAAACGAGATGGATTTGTCCAGAGATGACACAGGCGCTGCAGTTTCCTCCTTCTCTTCAtaagcgcgccacttctaaataagcg	EPQTGGIEDAGGSGTIKGSNNNRNGVLNLSLNEMDLSRDDTGAAVSSFSS
Akl1p_827_876	ctgaacggcggttctgggggcagcGGAGGTTCTGGCACAATTAAGGGATCCAACAATAATCGTAACGGTGTTCTTAACTTAAGCCTAAACGAAATGGATTTATCACGTGATGATACGGGTGCAGCAGTTTCTTCTTTTTCATCCTCAAGTTCAAGCGCAAGCATTCAACAAGCTtaagcgcgccacttctaaataagcg	GGSGTIKGSNNNRNGVLNLSLNEMDLSRDDTGAAVSSFSSSSSSASIQQA
Akl1p_837_886	ctgaacggcggttctgggggcagcAACAATAGAAACGGCGTATTAAACCTGTCTTTGAACGAGATGGATTTAAGCCGTGATGATACCGGTGCCGCAGTCTCAAGTTTCTCCTCCAGTAGTAGTTCCGCTTCAATACAACAAGCAAAATTGTCAGGCAGAAAAGGCTCATCCAAGtaagcgcgccacttctaaataagcg	NNRNGVLNLSLNEMDLSRDDTGAAVSSFSSSSSSASIQQAKLSGRKGSSK
Akl1p_847_896	ctgaacggcggttctgggggcagcCTGAACGAAATGGATTTGAGCAGAGACGATACCGGAGCTGCAGTGTCATCTTTTTCCTCATCATCCTCTTCTGCTTCCATTCAACAAGCGAAACTTTCCGGTCGTAAGGGTTCCTCTAAAAGAAACAACTACTCTACAGACGAACTAGGAtaagcgcgccacttctaaataagcg	LNEMDLSRDDTGAAVSSFSSSSSSASIQQAKLSGRKGSSKRNNYSTDELG
Akl1p_857_906	ctgaacggcggttctgggggcagcACTGGAGCGGCTGTGTCTTCCTTCTCTTCTTCATCATCAAGTGCTTCCATTCAACAAGCTAAGTTATCCGGGCGTAAGGGTTCTTCTAAAAGAAATAATTATTCAACCGATGAATTAGGAGATTCAATGGTTAGCTCTGAATCCATAGATtaagcgcgccacttctaaataagcg	TGAAVSSFSSSSSSASIQQAKLSGRKGSSKRNNYSTDELGDSMVSSESID
Akl1p_867_916	ctgaacggcggttctgggggcagcTCTTCTAGTTCAGCATCCATACAACAAGCAAAACTATCTGGTAGAAAAGGCTCTAGCAAGCGTAACAACTACTCTACGGACGAATTAGGAGATAGCATGGTGTCTTCAGAGAGTATTGATATAGATTTAGACGATGCTAGGAGAGGGAAGtaagcgcgccacttctaaataagcg	SSSSASIQQAKLSGRKGSSKRNNYSTDELGDSMVSSESIDIDLDDARRGK
Akl1p_877_926	ctgaacggcggttctgggggcagcAAATTAAGTGGTCGTAAAGGTTCATCCAAAAGAAATAATTATTCTACTGATGAACTAGGAGATTCAATGGTTTCTAGTGAGTCCATAGACATCGACTTGGATGATGCCAGGAGAGGGAAGACAGCAGAAAGGAGGCCGTTACACAATGAGtaagcgcgccacttctaaataagcg	KLSGRKGSSKRNNYSTDELGDSMVSSESIDIDLDDARRGKTAERRPLHNE
Akl1p_887_936	ctgaacggcggttctgggggcagcAGAAATAATTATTCTACTGACGAATTAGGAGATTCAATGGTATCTTCCGAATCAATAGATATCGATCTTGATGATGCTAGAAGGGGCAAAACCGCCGAAAGAAGGCCATTACATAACGAAAGGGGACATAAGGACCAAGCACGTTCTTCTtaagcgcgccacttctaaataagcg	RNNYSTDELGDSMVSSESIDIDLDDARRGKTAERRPLHNERGHKDQARSS
Akl1p_897_946	ctgaacggcggttctgggggcagcGATAGCATGGTCTCTAGCGAAAGCATAGACATTGATTTGGATGATGCAAGAAGGGGTAAAACCGCAGAGAGAAGACCACTTCACAATGAAAGAGGACACAAAGACCAGGCTAGGTCATCAGACGCTTCTAAGTCTAATCAATTCAAGTCTtaagcgcgccacttctaaataagcg	DSMVSSESIDIDLDDARRGKTAERRPLHNERGHKDQARSSDASKSNQFKS
Akl1p_907_956	ctgaacggcggttctgggggcagcATTGATCTAGATGATGCAAGGAGAGGAAAGACCGCAGAAAGAAGGCCCTTGCATAACGAAAGGGGGCATAAAGATCAGGCAAGGAGCTCCGACGCTAGTAAATCAAATCAATTTAAGTCAAAAGACTTCTCATCAGTTTCTACTAGACAGtaagcgcgccacttctaaataagcg	IDLDDARRGKTAERRPLHNERGHKDQARSSDASKSNQFKSKDFSSVSTRQ
Akl1p_917_966	ctgaacggcggttctgggggcagcACTGCCGAGAGAAGACCCCTGCATAACGAACGTGGGCATAAGGATCAGGCAAGATCCTCTGATGCATCAAAATCAAACCAATTCAAAAGTAAAGATTTTTCTAGTGTTTCTACCCGTCAGCCGAGACAATCATTGGACTTAAATTTCCAAtaagcgcgccacttctaaataagcg	TAERRPLHNERGHKDQARSSDASKSNQFKSKDFSSVSTRQPRQSLDLNFQ
Akl1p_927_976	ctgaacggcggttctgggggcagcCGTGGTCATAAAGATCAAGCAAGGTCATCCGACGCTAGCAAATCTAATCAATTCAAAAGTAAAGATTTTTCCTCTGTTTCTACTAGGCAACCAAGACAAAGCCTTGATTTGAACTTCCAAGAAGTTAATCTGTCCAGTCCTACGTTAACAtaagcgcgccacttctaaataagcg	RGHKDQARSSDASKSNQFKSKDFSSVSTRQPRQSLDLNFQEVNLSSPTLT
Akl1p_937_986	ctgaacggcggttctgggggcagcGATGCTTCCAAATCTAATCAATTTAAAAGCAAAGACTTCTCATCTGTCAGCACAAGACAACCTAGACAATCCTTGGACTTGAATTTTCAAGAAGTAAATTTATCTTCTCCTACCTTAACCCAGGAACATCGTAATAAGAACGACAGTCCGtaagcgcgccacttctaaataagcg	DASKSNQFKSKDFSSVSTRQPRQSLDLNFQEVNLSSPTLTQEHRNKNDSP
Akl1p_947_996	ctgaacggcggttctgggggcagcAAGGACTTTAGTTCAGTCTCCACCAGACAACCTAGACAAAGCCTAGATTTAAATTTTCAGGAAGTTAATTTAAGTAGTCCAACTTTGACACAAGAGCATCGTAATAAAAATGACTCTCCAGCCCCCAACTCACATCACTCATACAGAGTTtaagcgcgccacttctaaataagcg	KDFSSVSTRQPRQSLDLNFQEVNLSSPTLTQEHRNKNDSPAPNSHHSYRV
Akl1p_957_1006	ctgaacggcggttctgggggcagcCCTAGGCAATCTTTAGATTTGAATTTTCAAGAAGTCAATCTTTCCAGTCCAACTTTGACTCAAGAGCACCGTAATAAGAATGACTCACCTGCACCAAATTCACACCATTCATACAGAGTTTCCCCTCATGCTAGTACTGCAATAACAGAAtaagcgcgccacttctaaataagcg	PRQSLDLNFQEVNLSSPTLTQEHRNKNDSPAPNSHHSYRVSPHASTAITE
Akl1p_967_1016	ctgaacggcggttctgggggcagcGAAGTGAATTTGAGTTCTCCCACCCTGACACAAGAACATAGAAATAAAAACGACTCCCCAGCACCAAACTCACACCACTCATATAGAGTAAGTCCCCATGCTAGTACCGCCATAACTGAAAATAAAAGACATAGCACTGGACACGAGTTGtaagcgcgccacttctaaataagcg	EVNLSSPTLTQEHRNKNDSPAPNSHHSYRVSPHASTAITENKRHSTGHEL
Akl1p_977_1026	ctgaacggcggttctgggggcagcCAAGAGCACCGTAATAAAAATGATTCACCAGCGCCTAATTCACACCATTCTTATAGAGTTTCACCTCACGCTTCCACTGCTATCACAGAGAACAAAAGACATTCTACTGGACACGAATTGTCTACTAGAAGTAACGGAAAGCACGAAACGtaagcgcgccacttctaaataagcg	QEHRNKNDSPAPNSHHSYRVSPHASTAITENKRHSTGHELSTRSNGKHET
Akl1p_987_1036	ctgaacggcggttctgggggcagcGCCCCTAATAGCCACCATAGTTATAGAGTTTCCCCTCACGCTAGCACCGCAATAACTGAAAATAAAAGACACTCCACTGGTCATGAACTTAGCACGCGTAGCAACGGAAAGCACGAAACTCATAGAACGGGTTCTAAACAGAGACATGACtaagcgcgccacttctaaataagcg	APNSHHSYRVSPHASTAITENKRHSTGHELSTRSNGKHETHRTGSKQRHD
Akl1p_997_1046	ctgaacggcggttctgggggcagcAGTCCTCATGCATCCACTGCCATTACTGAAAATAAAAGACATTCTACAGGACATGAATTATCCACACGTTCTAATGGTAAACATGAAACTCATAGGACGGGCTCTAAGCAGAGACACGATCTGGAACGTTACAGGCACAGCAAAGATAAGtaagcgcgccacttctaaataagcg	SPHASTAITENKRHSTGHELSTRSNGKHETHRTGSKQRHDLERYRHSKDK
Akr1p_11_60	ctgaacggcggttctgggggcagcGCGTCAACATTAACAAACGAAGAACAGACAGTGGATCCATCTAACAACGATAGTCAAGAGGATATTTCTCTTGGGGATAGTAATGAAATTACCTCACTAGCTAGTCTGAAGGCAATCCGTAGCGGGAATGAGGAGGAATCTGGTAATGAAtaagcgcgccacttctaaataagcg	ASTLTNEEQTVDPSNNDSQEDISLGDSNEITSLASLKAIRSGNEEESGNE
Akr1p_1_50	ctgaacggcggttctgggggcagcATGGTGAATGAGTTAGAAAATGTGCCTAGAGCCAGTACTTTGACCAATGAGGAACAGACCGTTGATCCTTCCAATAATGATAGCCAAGAAGATATCTCTTTAGGTGATTCAAACGAAATAACCAGCTTAGCATCACTGAAAGCCATTAGGtaagcgcgccacttctaaataagcg	MVNELENVPRASTLTNEEQTVDPSNNDSQEDISLGDSNEITSLASLKAIR
Akr1p_21_70	ctgaacggcggttctgggggcagcGTTGATCCATCCAACAATGACTCCCAAGAGGACATTAGCCTGGGCGATTCCAACGAAATTACAAGCTTGGCAAGCCTGAAGGCCATCAGATCTGGCAATGAAGAAGAATCAGGCAACGAACAGGTTAATCATAATGATGAAGCAGAGGAGtaagcgcgccacttctaaataagcg	VDPSNNDSQEDISLGDSNEITSLASLKAIRSGNEEESGNEQVNHNDEAEE
Akr1p_31_80	ctgaacggcggttctgggggcagcGATATTAGCTTAGGAGATTCAAACGAAATAACGTCTCTAGCTAGTTTGAAAGCAATCAGATCTGGAAATGAGGAAGAAAGTGGCAACGAACAAGTTAACCATAATGATGAGGCTGAGGAAGATCCGTTACTTACCCGTTATCACACAGCCtaagcgcgccacttctaaataagcg	DISLGDSNEITSLASLKAIRSGNEEESGNEQVNHNDEAEEDPLLTRYHTA
Akr1p_41_90	ctgaacggcggttctgggggcagcACCTCCTTGGCGTCACTTAAGGCTATTAGAAGCGGCAATGAGGAAGAGAGTGGTAATGAACAAGTTAACCACAATGACGAGGCAGAAGAAGATCCACTATTGACCAGATATCACACAGCTTGTCAGAGAGGCGACCTTGCAACGGTCAAGtaagcgcgccacttctaaataagcg	TSLASLKAIRSGNEEESGNEQVNHNDEAEEDPLLTRYHTACQRGDLATVK
Akr1p_51_100	ctgaacggcggttctgggggcagcTCAGGGAATGAGGAAGAAAGTGGTAACGAACAGGTTAATCACAACGATGAAGCAGAAGAAGACCCCCTATTAACAAGATACCATACTGCTTGTCAAAGAGGAGACCTTGCCACGGTAAAAGAAATGATTCATGGCAAGTTACTGGAAGTTtaagcgcgccacttctaaataagcg	SGNEEESGNEQVNHNDEAEEDPLLTRYHTACQRGDLATVKEMIHGKLLEV
Akr1p_61_110	ctgaacggcggttctgggggcagcCAAGTCAATCATAACGATGAAGCTGAGGAAGACCCATTGCTTACAAGGTACCACACAGCTTGCCAAAGGGGGGACTTAGCTACTGTGAAAGAAATGATTCACGGGAAACTTTTAGAAGTTAACAATGATGGAGATTCCACAGAACACATTtaagcgcgccacttctaaataagcg	QVNHNDEAEEDPLLTRYHTACQRGDLATVKEMIHGKLLEVNNDGDSTEHI
Alb1p_11_60	ctgaacggcggttctgggggcagcAAACTAACATCTAACCTGCATCATAAAGTACACTCCCTGAACAAAAAAAGAGCCCAACGTGAAAGGGCCGGACTGTTGAAACCTGCTCGTTCTTCTGTCAATTCCAAGTCCGGGGAAATCAAGTCCGTCGCACTTGATTTATATTTTCAAtaagcgcgccacttctaaataagcg	KLTSNLHHKVHSLNKKRAQRERAGLLKPARSSVNSKSGEIKSVALDLYFQ
Alb1p_1_50	ctgaacggcggttctgggggcagcATGCCCTCAAAGAATTCTATTAATAGGCCCAAATTAACGTCCAATTTACATCACAAGGTGCATTCTTTGAATAAAAAGAGAGCACAGCGTGAAAGAGCTGGGTTATTAAAACCAGCTAGAAGCTCAGTGAACAGTAAATCCGGCGAGATTtaagcgcgccacttctaaataagcg	MPSKNSINRPKLTSNLHHKVHSLNKKRAQRERAGLLKPARSSVNSKSGEI
Alb1p_21_70	ctgaacggcggttctgggggcagcCATTCCCTAAATAAAAAAAGAGCCCAAAGAGAGAGAGCTGGATTACTAAAGCCAGCTAGATCTTCTGTAAATTCTAAAAGTGGCGAAATCAAATCTGTCGCGTTGGACTTATATTTTCAAAATAAAAAAAATGAAAGTCAGAATTCAACTtaagcgcgccacttctaaataagcg	HSLNKKRAQRERAGLLKPARSSVNSKSGEIKSVALDLYFQNKKNESQNST
Alb1p_31_80	ctgaacggcggttctgggggcagcGAAAGAGCTGGATTACTAAAGCCAGCAAGGAGTTCTGTCAACTCCAAGAGTGGTGAAATAAAATCCGTGGCTTTGGATCTGTACTTTCAAAATAAGAAGAATGAATCACAAAACTCCACAGCTGTAACTCTTCAGAATGCCAGCTCAAGCtaagcgcgccacttctaaataagcg	ERAGLLKPARSSVNSKSGEIKSVALDLYFQNKKNESQNSTAVTLQNASSS
Alb1p_41_90	ctgaacggcggttctgggggcagcAGCTCAGTCAATTCAAAATCTGGCGAAATCAAATCTGTGGCCTTAGACTTATATTTCCAGAACAAGAAGAATGAGAGCCAAAACAGTACAGCTGTTACTCTGCAAAACGCATCTTCTAGCCCTGCTTCTATAACGACACGTACCCTTTCTtaagcgcgccacttctaaataagcg	SSVNSKSGEIKSVALDLYFQNKKNESQNSTAVTLQNASSSPASITTRTLS
Alb1p_51_100	ctgaacggcggttctgggggcagcAAGAGTGTAGCCTTAGACCTATATTTTCAAAATAAAAAGAACGAGTCACAAAATTCCACAGCTGTCACTTTACAGAATGCCTCATCATCTCCTGCCAGTATTACCACGAGGACATTGTCAAAAAAAAGAGCGAAGAAAATTGAACGTAATtaagcgcgccacttctaaataagcg	KSVALDLYFQNKKNESQNSTAVTLQNASSSPASITTRTLSKKRAKKIERN
Alb1p_61_110	ctgaacggcggttctgggggcagcAACAAAAAAAACGAAAGTCAGAATTCAACAGCTGTTACACTTCAGAACGCCTCTTCATCCCCTGCCTCTATCACCACAAGAACTCTGTCTAAGAAAAGGGCAAAAAAAATTGAAAGGAATTTGAAGTATGCAACTCAACGTAAATTGTTGtaagcgcgccacttctaaataagcg	NKKNESQNSTAVTLQNASSSPASITTRTLSKKRAKKIERNLKYATQRKLL
Alb1p_71_120	ctgaacggcggttctgggggcagcGCAGTAACTCTACAAAACGCCAGCTCAAGTCCTGCTTCAATAACCACAAGAACGTTATCTAAGAAGAGAGCCAAAAAAATAGAGAGAAACTTAAAGTACGCAACGCAAAGAAAATTATTAGTTGATGCCTCCGCAAAATTGGAAGATGAAtaagcgcgccacttctaaataagcg	AVTLQNASSSPASITTRTLSKKRAKKIERNLKYATQRKLLVDASAKLEDE
Alf1p_203_252	ctgaacggcggttctgggggcagcAATGATGGTAGAATCAATGGAGTTACATTGTTCGGCCCTGTTGCTCCGGGTCATGGTAGTTTTGTTAGACCTAGAGCCGTTGAAATCTTATCTAAAGATGAAGAAAGCGCGGAAGTTGAAGATGTACATGATGATGTGGAATCAGATGATtaagcgcgccacttctaaataagcg	NDGRINGVTLFGPVAPGHGSFVRPRAVEILSKDEESAEVEDVHDDVESDD
Alf1p_205_254	ctgaacggcggttctgggggcagcGGAAGAATTAACGGAGTAACTCTTTTTGGTCCCGTGGCTCCTGGCCATGGCTCATTTGTAAGGCCAAGAGCCGTTGAAATACTGTCAAAAGATGAGGAGTCTGCAGAAGTCGAAGATGTCCACGACGATGTTGAATCTGACGATGAGATAtaagcgcgccacttctaaataagcg	GRINGVTLFGPVAPGHGSFVRPRAVEILSKDEESAEVEDVHDDVESDDEI
Alk1p_101_150	ctgaacggcggttctgggggcagcAGCTTATTGTCAAACCACTCAGCTGTTTCATCTAGTAAGAGTAAGAAACGTTGGTCCGTGTTAAGTAGTTCTTTTACGTCAGAAAGTCATAAGGATAGAGAATCTAGGAACGTGCTTCAACAAAAACGTAAAAGCTTACAAAGCTACTCTtaagcgcgccacttctaaataagcg	SLLSNHSAVSSSKSKKRWSVLSSSFTSESHKDRESRNVLQQKRKSLQSYS
Alk1p_111_160	ctgaacggcggttctgggggcagcTCTAGTAAGTCCAAGAAAAGATGGTCAGTTTTGAGCAGCAGCTTTACAAGTGAGTCACATAAAGATCGTGAGTCTAGAAACGTTTTACAGCAAAAAAGGAAGTCTTTGCAATCCTATAGCTCTCTTGATACAGTCGCGTCCAATTCCAGCtaagcgcgccacttctaaataagcg	SSKSKKRWSVLSSSFTSESHKDRESRNVLQQKRKSLQSYSSLDTVASNSS
Alk1p_121_170	ctgaacggcggttctgggggcagcCTAAGTTCTAGTTTTACGTCTGAATCTCATAAGGATAGAGAGAGTAGAAACGTCTTACAGCAGAAGAGGAAGTCATTACAATCTTACTCATCTCTAGATACAGTTGCTTCTAACAGTAGCATTTCTGCTTCTTCTAGCCTAAAGAGATCCtaagcgcgccacttctaaataagcg	LSSSFTSESHKDRESRNVLQQKRKSLQSYSSLDTVASNSSISASSSLKRS
Alk1p_131_180	ctgaacggcggttctgggggcagcAAAGATAGGGAATCACGTAATGTTCTACAACAGAAAAGGAAGAGTTTACAATCTTACTCTAGCCTAGATACCGTAGCTTCTAACTCCTCAATTTCAGCTTCTTCCTCATTGAAGAGGTCTTCTACAGGTCTTTCTTTGAGGCAGTTGTTTtaagcgcgccacttctaaataagcg	KDRESRNVLQQKRKSLQSYSSLDTVASNSSISASSSLKRSSTGLSLRQLF
Alk1p_146_195	ctgaacggcggttctgggggcagcCTTCAATCTTACTCAAGCTTGGACACCGTAGCTTCTAACTCTTCCATATCTGCTTCCTCTAGCCTGAAAAGGTCCAGCACAGGCCTAAGTTTGAGACAACTATTTACAAAAATCGGTATAAATGACGACATAAGTCAACCAGGGATCGGTtaagcgcgccacttctaaataagcg	LQSYSSLDTVASNSSISASSSLKRSSTGLSLRQLFTKIGINDDISQPGIG
Alk1p_156_205	ctgaacggcggttctgggggcagcGCTTCAAATAGCTCCATTTCAGCTAGCAGCTCACTGAAGAGATCATCTACAGGTTTGAGTCTTCGTCAGCTGTTTACGAAGATCGGTATAAATGATGATATTAGTCAGCCAGGTATTGGTATTCCTCAAGGTAAAGAAAATTTACCCCCTtaagcgcgccacttctaaataagcg	ASNSSISASSSLKRSSTGLSLRQLFTKIGINDDISQPGIGIPQGKENLPP
Alk1p_166_215	ctgaacggcggttctgggggcagcAGCTTAAAGCGTTCTTCAACCGGATTGTCCTTAAGACAGCTATTTACTAAGATTGGTATTAATGATGATATATCTCAGCCCGGAATCGGCATCCCACAAGGAAAGGAAAATCTGCCACCCACTATGGGGAAAAAAAATTCCTCCATAGCAtaagcgcgccacttctaaataagcg	SLKRSSTGLSLRQLFTKIGINDDISQPGIGIPQGKENLPPTMGKKNSSIA
Alk1p_176_225	ctgaacggcggttctgggggcagcCTGAGACAATTATTCACTAAAATCGGTATAAATGATGATATTTCACAACCAGGTATCGGAATACCTCAAGGCAAGGAGAACCTTCCACCTACAATGGGCAAAAAGAATAGTTCAATCGCTTCCACATCCTCAGAAAATAGACTTAGAACAtaagcgcgccacttctaaataagcg	LRQLFTKIGINDDISQPGIGIPQGKENLPPTMGKKNSSIASTSSENRLRT
Alk1p_186_235	ctgaacggcggttctgggggcagcAACGATGATATCAGTCAGCCGGGTATTGGAATTCCTCAGGGCAAGGAGAATTTGCCCCCTACCATGGGAAAGAAAAACAGTTCTATTGCTAGCACAAGTAGCGAAAATAGACTTCGTACACCATTGAAGCCACTTGTTAACCATAGTAAAtaagcgcgccacttctaaataagcg	NDDISQPGIGIPQGKENLPPTMGKKNSSIASTSSENRLRTPLKPLVNHSK
Alk1p_196_245	ctgaacggcggttctgggggcagcATTCCACAAGGTAAGGAAAATCTGCCCCCCACAATGGGAAAAAAGAATAGCTCCATAGCCTCCACAAGTTCAGAGAACAGACTAAGAACGCCACTAAAACCATTAGTTAATCATAGCAAGAGACCTACATCTCAGCCGCAGCAACAGCAGtaagcgcgccacttctaaataagcg	IPQGKENLPPTMGKKNSSIASTSSENRLRTPLKPLVNHSKRPTSQPQQQQ
Alk1p_206_255	ctgaacggcggttctgggggcagcACCATGGGTAAAAAAAATTCTTCTATTGCATCAACATCTTCTGAGAATAGACTTAGAACACCTCTGAAACCTTTAGTCAACCATTCTAAGAGACCAACTTCTCAGCCCCAACAACAACAACCTCTTTATAACGCTTCTCTAAGCTCTAGAtaagcgcgccacttctaaataagcg	TMGKKNSSIASTSSENRLRTPLKPLVNHSKRPTSQPQQQQPLYNASLSSR
Alk1p_216_265	ctgaacggcggttctgggggcagcTCCACGTCCAGTGAGAATAGGTTGCGTACCCCATTAAAGCCTTTGGTAAATCACTCTAAGAGACCAACCAGTCAACCTCAACAACAACAACCTTTGTATAATGCTTCACTTAGTAGTAGAAGAAGCTCAATAAGTTCTACTGTTTCATCCtaagcgcgccacttctaaataagcg	STSSENRLRTPLKPLVNHSKRPTSQPQQQQPLYNASLSSRRSSISSTVSS
Alk1p_226_275	ctgaacggcggttctgggggcagcCCCTTGAAGCCATTGGTCAACCATTCCAAGAGGCCTACCAGTCAACCACAACAACAACAACCGCTGTACAATGCAAGCTTGAGTAGTAGACGTTCTTCTATTTCTTCAACTGTCTCTTCTTCTTCTTCCTCAAAGTGGAGATTTTGGAAAtaagcgcgccacttctaaataagcg	PLKPLVNHSKRPTSQPQQQQPLYNASLSSRRSSISSTVSSSSSSKWRFWK
Alk1p_236_285	ctgaacggcggttctgggggcagcAGACCAACCTCACAGCCTCAACAACAGCAACCCCTTTATAACGCATCACTTTCCTCCCGTAGATCATCTATAAGCAGTACGGTGTCATCATCTTCATCTTCAAAGTGGCGTTTTTGGAAGAGGAATAAAAACCAAACGCCAGCCCTACTTtaagcgcgccacttctaaataagcg	RPTSQPQQQQPLYNASLSSRRSSISSTVSSSSSSKWRFWKRNKNQTPALL
Alk1p_246_295	ctgaacggcggttctgggggcagcCCTTTGTACAACGCTTCATTGTCTTCTAGGCGTTCTTCCATATCCTCTACTGTTAGTTCCAGTTCTTCTTCCAAATGGAGGTTTTGGAAGAGAAATAAGAACCAGACACCAGCCCTACTTCAGCCAGATCATCATAGTTTAAAAACTTTCtaagcgcgccacttctaaataagcg	PLYNASLSSRRSSISSTVSSSSSSKWRFWKRNKNQTPALLQPDHHSLKTF
Alk1p_256_305	ctgaacggcggttctgggggcagcAGATCTTCCATCTCTTCCACGGTTTCTTCTAGTTCAAGTTCTAAATGGCGTTTCTGGAAGAGAAATAAAAACCAAACACCTGCACTACTGCAACCTGATCATCATTCTCTTAAAACGTTTCCAGCAGTTAACAGAAGAGATTCCATGACTtaagcgcgccacttctaaataagcg	RSSISSTVSSSSSSKWRFWKRNKNQTPALLQPDHHSLKTFPAVNRRDSMT
Alk1p_266_315	ctgaacggcggttctgggggcagcTCTAGTAGCAGTAAATGGAGATTCTGGAAAAGGAACAAAAACCAAACACCCGCTTTATTACAACCTGATCACCATTCTTTAAAGACTTTCCCTGCAGTAAATAGAAGAGATTCCATGACACCAGTTGAGCCCAGAAACATGGTAAAGCATtaagcgcgccacttctaaataagcg	SSSSKWRFWKRNKNQTPALLQPDHHSLKTFPAVNRRDSMTPVEPRNMVKH
Alk1p_276_325	ctgaacggcggttctgggggcagcAGAAACAAGAACCAGACCCCCGCTTTGTTGCAGCCAGATCACCATTCATTGAAGACTTTTCCCGCCGTAAACAGAAGAGATTCAATGACGCCTGTGGAACCTAGAAATATGGTTAAACACAAAACTTCTTTTTCAGATTTCCATAAAACAtaagcgcgccacttctaaataagcg	RNKNQTPALLQPDHHSLKTFPAVNRRDSMTPVEPRNMVKHKTSFSDFHKT
Alk1p_286_335	ctgaacggcggttctgggggcagcCAGCCAGACCACCATTCATTGAAGACATTTCCAGCCGTTAATAGGCGTGATTCAATGACACCTGTGGAACCCAGAAATATGGTCAAGCATAAAACCAGTTTCTCTGACTTTCATAAAACCATTTTCTCAAGTAATACTTATAGTGAGTCCtaagcgcgccacttctaaataagcg	QPDHHSLKTFPAVNRRDSMTPVEPRNMVKHKTSFSDFHKTIFSSNTYSES
Alk1p_296_345	ctgaacggcggttctgggggcagcCCCGCTGTTAACAGAAGAGACTCTATGACACCTGTTGAGCCAAGAAATATGGTTAAGCATAAAACCAGCTTTTCCGATTTTCACAAAACGATTTTTTCTTCTAACACGTATTCTGAATCCTCAGATACCATATCTTCTATGGAAATCACTtaagcgcgccacttctaaataagcg	PAVNRRDSMTPVEPRNMVKHKTSFSDFHKTIFSSNTYSESSDTISSMEIT
Alk1p_306_355	ctgaacggcggttctgggggcagcCCAGTCGAGCCGAGGAACATGGTTAAACATAAGACAAGCTTTTCTGATTTCCATAAGACAATCTTTTCTTCAAACACGTATTCAGAGTCTTCTGATACTATCTCAAGTATGGAAATCACTTTGAAGAATAAAGCATCCTCTAGCTCCTTAtaagcgcgccacttctaaataagcg	PVEPRNMVKHKTSFSDFHKTIFSSNTYSESSDTISSMEITLKNKASSSSL
Alk1p_324_373	ctgaacggcggttctgggggcagcAAAACGATTTTTTCTAGTAACACATATAGTGAATCTTCCGATACTATTTCATCAATGGAGATAACATTAAAAAATAAAGCTTCCAGCAGTTCTTTGAGCTTAAACGTTTTGAAAAAAAGAAATTCACAAAGTAGTCTAAAACACAAAAGTtaagcgcgccacttctaaataagcg	KTIFSSNTYSESSDTISSMEITLKNKASSSSLSLNVLKKRNSQSSLKHKS
Alk1p_334_383	ctgaacggcggttctgggggcagcGAATCATCCGACACTATCTCTAGTATGGAAATCACACTAAAAAATAAGGCATCCAGTAGTAGTTTGTCTCTAAACGTCTTAAAGAAGAGAAATAGTCAATCTTCTCTAAAGCATAAATCCTCTCATGCTTCTCTACAAAAGTTTAAGAGGtaagcgcgccacttctaaataagcg	ESSDTISSMEITLKNKASSSSLSLNVLKKRNSQSSLKHKSSHASLQKFKR
Alk1p_344_393	ctgaacggcggttctgggggcagcATTACTCTAAAAAACAAGGCCTCCAGTTCATCCTTGTCCCTGAACGTTTTAAAGAAAAGAAATAGTCAATCTAGCTTGAAACACAAATCCTCTCACGCTTCACTACAAAAGTTTAAGAGGAATAAGGGGAAATCATCTATGATAGCTCCAtaagcgcgccacttctaaataagcg	ITLKNKASSSSLSLNVLKKRNSQSSLKHKSSHASLQKFKRNKGKSSMIAP
Alk1p_354_403	ctgaacggcggttctgggggcagcAGTCTAAGCCTAAATGTGCTAAAAAAGAGGAATAGTCAAAGCTCATTAAAGCACAAAAGCTCACATGCCAGTTTGCAAAAGTTCAAGCGTAATAAAGGAAAATCAAGTATGATCGCCCCATCAACGGCAACAAATTCATCTAACGATGACtaagcgcgccacttctaaataagcg	SLSLNVLKKRNSQSSLKHKSSHASLQKFKRNKGKSSMIAPSTATNSSNDD
Alk1p_364_413	ctgaacggcggttctgggggcagcAACTCTCAGTCCTCCTTGAAACATAAGTCATCTCATGCATCATTGCAGAAGTTCAAGAGGAACAAGGGTAAAAGCTCTATGATAGCGCCTTCTACCGCCACAAATAGTAGTAACGATGACTCTTGTTCATATAGTAGCAAAAACAGTACTtaagcgcgccacttctaaataagcg	NSQSSLKHKSSHASLQKFKRNKGKSSMIAPSTATNSSNDDSCSYSSKNST
Alk1p_374_423	ctgaacggcggttctgggggcagcAGTCACGCGTCCTTGCAGAAGTTTAAAAGAAATAAAGGAAAAAGTTCTATGATTGCTCCGAGTACGGCTACAAACTCCAGTAATGATGATTCTTGTTCCTACTCATCTAAGAACAGTACCCTGTCCCATAGAATCAGTCTACCCGTCCCTtaagcgcgccacttctaaataagcg	SHASLQKFKRNKGKSSMIAPSTATNSSNDDSCSYSSKNSTLSHRISLPVP
Alk1p_384_433	ctgaacggcggttctgggggcagcAACAAAGGCAAATCCTCCATGATAGCACCTAGCACGGCCACAAATAGTAGTAATGACGATTCATGTTCCTACTCCAGTAAAAACAGTACCTTATCTCATAGAATTTCCCTTCCAGTACCCGACCAGGTTAGTAGGGATAAGATCCAGAATtaagcgcgccacttctaaataagcg	NKGKSSMIAPSTATNSSNDDSCSYSSKNSTLSHRISLPVPDQVSRDKIQN
Alk1p_41_90	ctgaacggcggttctgggggcagcTTTATTGCTTTGGAGGTATCTGATAATGATGATGATTGTGACACTGACTTGACAGCTGATACGGCAGATGAACTGGAGTCTTCTGCTATCTTAAAGATGAGAGAGTCTGACGCCTCATTAAATGTTACGACAGGCAACAATACATCAAGAtaagcgcgccacttctaaataagcg	FIALEVSDNDDDCDTDLTADTADELESSAILKMRESDASLNVTTGNNTSR
Alk1p_51_100	ctgaacggcggttctgggggcagcGACGACTGTGATACCGATTTGACAGCAGACACGGCAGATGAGCTTGAATCATCTGCTATACTTAAAATGAGAGAATCAGATGCCTCCTTGAATGTTACTACTGGTAATAATACTTCTAGAAAGACAACTTCAAACTCTAAAAAACGTTGGtaagcgcgccacttctaaataagcg	DDCDTDLTADTADELESSAILKMRESDASLNVTTGNNTSRKTTSNSKKRW
Alk1p_61_110	ctgaacggcggttctgggggcagcACTGCTGACGAACTAGAGTCTTCTGCTATCTTGAAGATGAGAGAAAGTGATGCTTCCCTAAACGTTACGACGGGGAACAATACTAGTCGTAAGACAACGAGTAATTCTAAGAAGAGATGGTCATTATTGAGCAACCATAGCGCCGTAAGCtaagcgcgccacttctaaataagcg	TADELESSAILKMRESDASLNVTTGNNTSRKTTSNSKKRWSLLSNHSAVS
Alk1p_71_120	ctgaacggcggttctgggggcagcCTAAAGATGAGAGAATCTGATGCCTCATTAAATGTAACTACCGGAAATAATACTTCAAGAAAAACCACTAGTAATTCAAAGAAAAGATGGAGTTTACTATCAAATCATTCCGCAGTGTCTTCCTCTAAGTCTAAAAAAAGATGGTCAGTAtaagcgcgccacttctaaataagcg	LKMRESDASLNVTTGNNTSRKTTSNSKKRWSLLSNHSAVSSSKSKKRWSV
Alk1p_81_130	ctgaacggcggttctgggggcagcAATGTAACGACCGGTAATAATACATCTAGGAAAACAACCTCAAATTCTAAAAAAAGGTGGTCTTTGTTGTCAAACCATTCCGCTGTATCTTCATCCAAGAGCAAGAAGAGATGGTCAGTCTTGAGTTCTTCTTTTACGTCTGAATCACATtaagcgcgccacttctaaataagcg	NVTTGNNTSRKTTSNSKKRWSLLSNHSAVSSSKSKKRWSVLSSSFTSESH
Alk1p_91_140	ctgaacggcggttctgggggcagcAAAACAACTAGCAACTCAAAGAAAAGATGGTCTTTGCTATCTAATCACTCTGCTGTCTCTTCTTCAAAGTCAAAAAAAAGATGGTCAGTTCTGTCCTCATCTTTTACATCCGAATCCCATAAAGACAGAGAATCTAGGAACGTCCTTCAAtaagcgcgccacttctaaataagcg	KTTSNSKKRWSLLSNHSAVSSSKSKKRWSVLSSSFTSESHKDRESRNVLQ
Alk2p_101_150	ctgaacggcggttctgggggcagcTTGTTTAACAAAATTAATATTAACGACACTGCACATTCTTCTAATAAAGAGAACGTCTCACAATCTGTTTTGTCAGAAAATAAACTTTTGTCACCTAGCAAAAGATTATCTAAGCAAGGTTTGACTAAAGTAACCAATAGTAAATTCAGGtaagcgcgccacttctaaataagcg	LFNKININDTAHSSNKENVSQSVLSENKLLSPSKRLSKQGLTKVTNSKFR
Alk2p_111_160	ctgaacggcggttctgggggcagcGCCCATTCTAGCAACAAGGAGAATGTGTCCCAAAGTGTTCTAAGTGAGAATAAATTGTTGAGTCCTTCTAAGCGTCTGTCTAAACAGGGATTGACAAAAGTCACGAACAGTAAATTCAGAACCCCGTTAAGGCCCATTTCTAACCAATCCtaagcgcgccacttctaaataagcg	AHSSNKENVSQSVLSENKLLSPSKRLSKQGLTKVTNSKFRTPLRPISNQS
Alk2p_11_60	ctgaacggcggttctgggggcagcATGACCGATAGGAGATATTTTGCGCTTGAAGTTGCCGAATCCGATGATGCCGACTCATCATTAAATTCAAGTTCCATGGGTAGCCCCGCGGTAGACGTGGGCAGAAAAGTTTACAAGATCACATCTCACAAGGGATCAGCTGAAGATGAAtaagcgcgccacttctaaataagcg	MTDRRYFALEVAESDDADSSLNSSSMGSPAVDVGRKVYKITSHKGSAEDE
Alk2p_121_170	ctgaacggcggttctgggggcagcCAGTCCGTCCTTTCTGAGAATAAGTTGCTATCTCCTAGTAAAAGATTATCTAAACAAGGGTTAACCAAAGTTACAAATTCAAAGTTTAGAACTCCGCTACGTCCAATTTCTAATCAAAGTACTTTAAGTAGAGACGAACCTGTCAAGGATtaagcgcgccacttctaaataagcg	QSVLSENKLLSPSKRLSKQGLTKVTNSKFRTPLRPISNQSTLSRDEPVKD
Alk2p_131_180	ctgaacggcggttctgggggcagcTCTCCAAGTAAAAGGTTGTCTAAACAAGGGCTTACAAAAGTGACTAACAGTAAGTTTAGGACGCCGTTGCGTCCTATTTCTAATCAAAGCACTCTTTCTAGGGATGAACCCGTTAAAGACTTCAGATCTCTAAAGTTTAGAAGCGGAAGTtaagcgcgccacttctaaataagcg	SPSKRLSKQGLTKVTNSKFRTPLRPISNQSTLSRDEPVKDFRSLKFRSGS
Alk2p_196_245	ctgaacggcggttctgggggcagcTCATCTAGTGTTAATAGCGTCAATAGCTTTACATCTACTACATCCTCCTCTAAATGGAAATTCTGGAAAAACGATAACTTGCTGTCTCGTAGCTTGTCCTCAAGGTCTGTCAACGATCAAGATCCCAATTTCGTTCAACCGAAGCCAACCtaagcgcgccacttctaaataagcg	SSSVNSVNSFTSTTSSSKWKFWKNDNLLSRSLSSRSVNDQDPNFVQPKPT
Alk2p_1_50	ctgaacggcggttctgggggcagcATGAACTTCGATGCTGTAGCGGATCAACAAATGACTGATCGTAGATACTTCGCTTTAGAAGTGGCAGAATCTGATGACGCGGACAGTAGTCTTAATTCATCCAGCATGGGAAGTCCCGCAGTCGACGTAGGTAGAAAGGTTTATAAAATAtaagcgcgccacttctaaataagcg	MNFDAVADQQMTDRRYFALEVAESDDADSSLNSSSMGSPAVDVGRKVYKI
Alk2p_206_255	ctgaacggcggttctgggggcagcACCTCTACAACATCTAGCTCTAAATGGAAATTCTGGAAGAACGATAACTTGTTGAGCAGATCTTTGAGCTCTCGTAGCGTTAATGATCAAGACCCAAACTTTGTACAACCTAAACCGACAAATAGTTTACAAAAAAAATCTAGTATCAGTtaagcgcgccacttctaaataagcg	TSTTSSSKWKFWKNDNLLSRSLSSRSVNDQDPNFVQPKPTNSLQKKSSIS
Alk2p_216_265	ctgaacggcggttctgggggcagcTTTTGGAAAAACGATAACCTACTTTCTAGGAGCCTGAGCAGTCGTTCAGTCAATGACCAAGATCCAAATTTCGTACAACCTAAACCCACGAATTCTCTTCAAAAGAAGTCCTCTATATCTAGTTTTCACAACAGTATCTTCGGTGGAGGAtaagcgcgccacttctaaataagcg	FWKNDNLLSRSLSSRSVNDQDPNFVQPKPTNSLQKKSSISSFHNSIFGGG
Alk2p_21_70	ctgaacggcggttctgggggcagcGTGGCCGAATCAGACGATGCGGATAGCAGTTTGAATTCCAGCAGCATGGGTTCTCCGGCTGTAGATGTAGGTAGGAAGGTGTACAAAATCACGTCACATAAAGGTTCTGCAGAAGATGAGTCTCAATCATTCTTCACTTCTAGCGACTCTtaagcgcgccacttctaaataagcg	VAESDDADSSLNSSSMGSPAVDVGRKVYKITSHKGSAEDESQSFFTSSDS
Alk2p_226_275	ctgaacggcggttctgggggcagcTCTTTATCTTCAAGGTCAGTTAACGACCAAGACCCTAATTTCGTACAACCAAAGCCAACCAACTCCCTTCAAAAAAAATCATCAATATCCAGCTTCCATAACTCTATCTTTGGAGGGGGCAAGCATACGGAAAAGAAGAGAAACAGCGGGtaagcgcgccacttctaaataagcg	SLSSRSVNDQDPNFVQPKPTNSLQKKSSISSFHNSIFGGGKHTEKKRNSG
Alk2p_236_285	ctgaacggcggttctgggggcagcGATCCGAATTTTGTACAACCGAAGCCCACCAACTCCCTACAGAAGAAATCCTCAATTAGCAGTTTCCATAACTCCATTTTTGGAGGAGGCAAACACACAGAGAAGAAGAGGAATTCTGGTTTTATCATGCCCGACCACCAATCAACCAAGtaagcgcgccacttctaaataagcg	DPNFVQPKPTNSLQKKSSISSFHNSIFGGGKHTEKKRNSGFIMPDHQSTK
Alk2p_246_295	ctgaacggcggttctgggggcagcAACTCATTACAAAAGAAAAGCAGCATCTCCAGCTTTCATAATTCAATATTTGGAGGGGGCAAACACACAGAGAAGAAAAGAAATTCCGGTTTTATTATGCCCGACCATCAAAGTACTAAAGAACTAAACCACAAACATAGTTCATCCAACtaagcgcgccacttctaaataagcg	NSLQKKSSISSFHNSIFGGGKHTEKKRNSGFIMPDHQSTKELNHKHSSSN
Alk2p_256_305	ctgaacggcggttctgggggcagcTCTTTCCACAACTCTATATTCGGTGGCGGAAAGCATACAGAAAAGAAGAGAAATTCCGGTTTCATTATGCCAGATCACCAATCTACAAAGGAATTGAATCATAAGCATTCTTCTTCAAATTTAAGTTTCAGGTCCTTGAAACACAAAACTtaagcgcgccacttctaaataagcg	SFHNSIFGGGKHTEKKRNSGFIMPDHQSTKELNHKHSSSNLSFRSLKHKT
Alk2p_266_315	ctgaacggcggttctgggggcagcAAGCATACGGAAAAAAAGAGAAATTCTGGATTTATTATGCCTGATCATCAAAGTACCAAGGAATTAAACCATAAGCATTCCTCATCAAATCTTAGCTTTAGAAGCTTGAAACACAAGACATCTCATTCATCATTGAATAAACTAAAAGTAtaagcgcgccacttctaaataagcg	KHTEKKRNSGFIMPDHQSTKELNHKHSSSNLSFRSLKHKTSHSSLNKLKV
Alk2p_276_325	ctgaacggcggttctgggggcagcTTCATAATGCCTGATCATCAAAGCACGAAAGAGCTAAATCACAAGCATTCCTCTTCCAACCTGTCTTTCAGGTCCCTTAAGCATAAAACCTCTCATAGCTCCTTGAATAAATTAAAAGTAAGGAGAAAAGGTAACACTCAGGAATTAAACtaagcgcgccacttctaaataagcg	FIMPDHQSTKELNHKHSSSNLSFRSLKHKTSHSSLNKLKVRRKGNTQELN
Alk2p_286_335	ctgaacggcggttctgggggcagcGAATTAAATCACAAACATTCCAGTTCCAATCTGTCATTTAGATCATTGAAACACAAAACATCTCACTCCTCCTTGAACAAGTTGAAGGTAAGAAGAAAAGGAAACACACAAGAACTGAATCATCCAATTAAAAAGACCTGCCAAATTAGCtaagcgcgccacttctaaataagcg	ELNHKHSSSNLSFRSLKHKTSHSSLNKLKVRRKGNTQELNHPIKKTCQIS
Alk2p_296_345	ctgaacggcggttctgggggcagcTTGTCCTTTAGAAGTTTGAAACATAAAACAAGCCATAGCAGTTTGAATAAGTTAAAAGTTAGAAGAAAGGGCAATACACAAGAATTGAATCACCCAATAAAAAAAACTTGTCAAATCAGTCTGCCTGTACCAGATCAAGTTTCAAAGGACtaagcgcgccacttctaaataagcg	LSFRSLKHKTSHSSLNKLKVRRKGNTQELNHPIKKTCQISLPVPDQVSKD
Alk2p_31_80	ctgaacggcggttctgggggcagcTTAAATAGTTCTAGTATGGGCTCTCCTGCCGTAGATGTTGGAAGAAAAGTTTATAAAATTACTTCTCATAAAGGTTCAGCTGAGGATGAGTCTCAGAGTTTCTTCACCTCATCAGATAGTCCAACCAGCAAGACCCGTCCAGTGGGTAAGtaagcgcgccacttctaaataagcg	LNSSSMGSPAVDVGRKVYKITSHKGSAEDESQSFFTSSDSPTSKTRPVGK
Alk2p_41_90	ctgaacggcggttctgggggcagcGTTGATGTCGGTCGTAAAGTATATAAGATCACCAGCCACAAAGGTAGCGCTGAAGATGAGTCACAATCCTTCTTTACTTCTTCAGATTCTCCTACCTCAAAAACAAGACCCGTTGGTAAAACTATCGAAAACGATGACTATTATGGAAAAtaagcgcgccacttctaaataagcg	VDVGRKVYKITSHKGSAEDESQSFFTSSDSPTSKTRPVGKTIENDDYYGK
Alk2p_51_100	ctgaacggcggttctgggggcagcACCTCCCACAAGGGATCTGCAGAAGATGAATCACAATCTTTTTTCACCTCCAGTGATTCACCCACATCAAAAACAAGGCCTGTAGGAAAGACCATCGAAAATGATGACTATTATGGTAAGAGATCCTCTACAGGATCTAGTTTGAAACAAtaagcgcgccacttctaaataagcg	TSHKGSAEDESQSFFTSSDSPTSKTRPVGKTIENDDYYGKRSSTGSSLKQ
Alk2p_61_110	ctgaacggcggttctgggggcagcTCCCAATCTTTTTTCACGAGTTCAGATTCCCCGACTTCAAAGACTAGACCTGTAGGCAAGACAATTGAGAATGATGACTATTATGGTAAGAGATCTTCAACCGGCAGTAGTTTAAAACAACTTTTTAATAAGATTAACATTAACGATACTtaagcgcgccacttctaaataagcg	SQSFFTSSDSPTSKTRPVGKTIENDDYYGKRSSTGSSLKQLFNKININDT
Alk2p_71_120	ctgaacggcggttctgggggcagcCCCACATCAAAAACGCGTCCTGTTGGTAAAACAATTGAAAATGACGATTACTACGGCAAGAGGTCATCAACTGGGAGCTCTCTGAAACAGTTATTTAACAAAATCAACATTAATGATACGGCCCATTCTAGTAATAAAGAAAACGTATCAtaagcgcgccacttctaaataagcg	PTSKTRPVGKTIENDDYYGKRSSTGSSLKQLFNKININDTAHSSNKENVS
Alk2p_81_130	ctgaacggcggttctgggggcagcACTATAGAGAATGACGATTATTATGGAAAAAGGTCCTCAACCGGTAGTTCATTAAAGCAGCTATTCAACAAAATTAACATTAATGATACGGCCCATTCTAGTAACAAGGAGAACGTTTCTCAATCCGTTCTTTCAGAAAACAAACTTTTGtaagcgcgccacttctaaataagcg	TIENDDYYGKRSSTGSSLKQLFNKININDTAHSSNKENVSQSVLSENKLL
Alk2p_91_140	ctgaacggcggttctgggggcagcAGGTCTTCTACTGGGAGTAGCTTAAAGCAATTGTTTAACAAAATCAATATTAATGATACTGCGCATTCAAGTAATAAGGAGAACGTTTCCCAGTCTGTTTTATCAGAAAATAAATTGTTAAGTCCTAGTAAGAGATTAAGCAAGCAAGGTtaagcgcgccacttctaaataagcg	RSSTGSSLKQLFNKININDTAHSSNKENVSQSVLSENKLLSPSKRLSKQG
Alp1p_11_60	ctgaacggcggttctgggggcagcAAAGAGGGTCAGTATGAGATAAACAGTTCAAGTATTATCAAGGAAGAAGAATTTGTTGATGAACAATACAGCGGCGAGAATGTAACCAAAGCAATTACCACCGAGAGAAAGGTTGAAGACGATGCTGCAAAAGAGACCGAAAGTTCCCCCtaagcgcgccacttctaaataagcg	KEGQYEINSSSIIKEEEFVDEQYSGENVTKAITTERKVEDDAAKETESSP
Alp1p_1_50	ctgaacggcggttctgggggcagcATGGATGAGACCGTTAATATTCAAATGAGTAAAGAAGGTCAATACGAAATAAATAGTTCTAGTATTATTAAGGAGGAGGAATTTGTCGACGAACAATACAGTGGTGAGAATGTTACTAAGGCAATAACTACAGAACGTAAAGTCGAAGATtaagcgcgccacttctaaataagcg	MDETVNIQMSKEGQYEINSSSIIKEEEFVDEQYSGENVTKAITTERKVED
Alp1p_21_70	ctgaacggcggttctgggggcagcAGCATAATCAAAGAAGAAGAGTTCGTGGATGAACAATATTCCGGCGAAAATGTGACCAAAGCTATCACTACTGAGAGGAAAGTAGAGGATGATGCCGCGAAGGAAACTGAGTCTTCACCGCAAGAGCGTAGAGAGGTTAAAAGAAAACTGtaagcgcgccacttctaaataagcg	SIIKEEEFVDEQYSGENVTKAITTERKVEDDAAKETESSPQERREVKRKL
Alp1p_31_80	ctgaacggcggttctgggggcagcGAACAGTATTCAGGTGAGAACGTTACAAAAGCTATTACTACGGAAAGAAAGGTGGAAGATGATGCTGCGAAAGAAACTGAAAGTTCACCCCAAGAAAGGCGTGAAGTGAAGAGAAAGTTAAAGCAGAGGCACATCGGAATGATAGCTCTGtaagcgcgccacttctaaataagcg	EQYSGENVTKAITTERKVEDDAAKETESSPQERREVKRKLKQRHIGMIAL
Alr1p_101_150	ctgaacggcggttctgggggcagcATGGACGAAACTGTGGCTCACCATCAGTTACGTGCTTCAGCTATACTTACGTCAAACGCCAGACCATCAAGATTGGCACATTCTATGCCTCATCAAAGGCAATTATACGTAGAATCTAACATTCATACACCTCCGAAGGATGTAGGTGTTtaagcgcgccacttctaaataagcg	MDETVAHHQLRASAILTSNARPSRLAHSMPHQRQLYVESNIHTPPKDVGV
Alr1p_111_160	ctgaacggcggttctgggggcagcAGAGCAAGTGCCATATTAACCTCTAACGCCAGGCCGTCTAGATTAGCGCATTCCATGCCACATCAAAGACAATTATATGTTGAATCAAATATCCATACCCCGCCAAAAGATGTTGGCGTGAAGAGAGATTATACTATGTCATCTAGCACTtaagcgcgccacttctaaataagcg	RASAILTSNARPSRLAHSMPHQRQLYVESNIHTPPKDVGVKRDYTMSSST
Alr1p_11_60	ctgaacggcggttctgggggcagcTCTCCGAATCTGTCCAGATCCAATTCACTAGCCAATACAATGGTAAGTATGAAGACTGAGGATCATACTGGCCTTTACGACCATAGACAACATCCTGATTCTCTGCCCGTTAGACATCAACCGCCTACTCTTAAGAATAAAGAAATTGCTtaagcgcgccacttctaaataagcg	SPNLSRSNSLANTMVSMKTEDHTGLYDHRQHPDSLPVRHQPPTLKNKEIA
Alr1p_121_170	ctgaacggcggttctgggggcagcAGGCCTTCAAGATTGGCACATTCAATGCCACATCAAAGACAACTATATGTTGAAAGCAATATACATACACCTCCCAAAGACGTTGGTGTAAAGAGGGATTACACTATGTCTTCTTCTACTGCTTCATCCGGAAACAAGAGTAAATTATCCtaagcgcgccacttctaaataagcg	RPSRLAHSMPHQRQLYVESNIHTPPKDVGVKRDYTMSSSTASSGNKSKLS
Alr1p_131_180	ctgaacggcggttctgggggcagcCACCAAAGACAGCTTTATGTTGAGTCAAATATTCATACTCCTCCAAAAGATGTTGGCGTGAAGAGAGATTACACAATGTCATCTTCTACAGCATCTAGCGGGAATAAAAGCAAGTTAAGTGCTAGCAGCAGTGCTTCACCGATAACTAAAtaagcgcgccacttctaaataagcg	HQRQLYVESNIHTPPKDVGVKRDYTMSSSTASSGNKSKLSASSSASPITK
Alr1p_141_190	ctgaacggcggttctgggggcagcATTCACACACCGCCCAAAGATGTAGGCGTTAAGAGAGATTATACGATGAGTTCTTCTACTGCCTCTTCTGGCAATAAGTCTAAATTGTCTGCTTCATCCAGTGCTTCACCTATCACGAAGGTTAGAAAGAGTTCTTTAGTGTCTCCTGTTtaagcgcgccacttctaaataagcg	IHTPPKDVGVKRDYTMSSSTASSGNKSKLSASSSASPITKVRKSSLVSPV
Alr1p_151_200	ctgaacggcggttctgggggcagcAAAAGAGATTACACGATGTCAAGTAGTACCGCTTCCTCAGGAAATAAATCTAAACTGAGTGCATCAAGTTCTGCCAGTCCGATTACCAAGGTTAGGAAGTCTTCTTTAGTCTCACCAGTTCTTGAAATCCCTCATGAATCTAAAAGCGATtaagcgcgccacttctaaataagcg	KRDYTMSSSTASSGNKSKLSASSSASPITKVRKSSLVSPVLEIPHESKSD
Alr1p_161_210	ctgaacggcggttctgggggcagcGCATCCTCTGGTAATAAGTCTAAGCTTTCAGCATCTAGCTCTGCCAGCCCTATCACAAAAGTAAGAAAATCCTCCCTTGTATCACCCGTCCTAGAGATACCACACGAGTCAAAAAGTGACACTCACTCCAAACTAGCTAAACCTAAAAAAtaagcgcgccacttctaaataagcg	ASSGNKSKLSASSSASPITKVRKSSLVSPVLEIPHESKSDTHSKLAKPKK
Alr1p_171_220	ctgaacggcggttctgggggcagcGCTTCTAGTAGCGCTTCCCCAATTACGAAAGTCAGAAAATCTAGTCTTGTGTCTCCTGTATTGGAGATTCCACACGAATCCAAGTCAGACACCCATTCTAAGCTGGCCAAACCAAAAAAGAGAACTTATTCAACCACCTCTGCACATTCAtaagcgcgccacttctaaataagcg	ASSSASPITKVRKSSLVSPVLEIPHESKSDTHSKLAKPKKRTYSTTSAHS
Alr1p_181_230	ctgaacggcggttctgggggcagcGTCAGAAAGAGTAGCTTGGTCTCTCCAGTTTTGGAAATTCCACATGAATCTAAGTCCGATACTCATAGCAAGCTGGCGAAACCCAAAAAGAGGACGTACAGCACAACTTCAGCACATTCTTCAATCAATCCAGCAGTACTATTAACGAAAtaagcgcgccacttctaaataagcg	VRKSSLVSPVLEIPHESKSDTHSKLAKPKKRTYSTTSAHSSINPAVLLTK
Alr1p_191_240	ctgaacggcggttctgggggcagcCTGGAGATTCCTCATGAATCCAAATCCGATACACACAGCAAGCTTGCGAAGCCGAAAAAAAGAACCTACTCTACAACATCAGCTCACTCCTCTATTAACCCTGCTGTCTTGTTAACCAAGTCCACGTCTCAAAAATCTGATGCCGATGATtaagcgcgccacttctaaataagcg	LEIPHESKSDTHSKLAKPKKRTYSTTSAHSSINPAVLLTKSTSQKSDADD
Alr1p_1_50	ctgaacggcggttctgggggcagcATGTCATCATCATCATCATCATCTGAATCTTCCCCAAACTTAAGCAGGAGCAACAGCTTGGCTAATACTATGGTTTCAATGAAGACCGAGGACCATACCGGCTTATACGATCATAGACAACACCCTGACTCCTTGCCAGTTCGTCATCAGtaagcgcgccacttctaaataagcg	MSSSSSSSESSPNLSRSNSLANTMVSMKTEDHTGLYDHRQHPDSLPVRHQ
Alr1p_201_250	ctgaacggcggttctgggggcagcACGCATTCTAAATTAGCCAAGCCTAAAAAAAGGACCTATAGTACTACTTCAGCACATAGCTCCATTAACCCAGCCGTTTTGTTAACAAAGAGCACGTCTCAAAAGTCAGATGCTGATGATGATACCTTAGAACGTAAACCAGTTAGGATGtaagcgcgccacttctaaataagcg	THSKLAKPKKRTYSTTSAHSSINPAVLLTKSTSQKSDADDDTLERKPVRM
Alr1p_211_260	ctgaacggcggttctgggggcagcAGGACTTACTCTACTACATCAGCACATTCATCAATAAATCCCGCGGTATTATTAACAAAATCTACAAGCCAGAAAAGCGACGCTGATGATGACACTTTAGAACGTAAGCCCGTCAGGATGAATACAAGGGCAAGCTTTGACTCCGATGTCtaagcgcgccacttctaaataagcg	RTYSTTSAHSSINPAVLLTKSTSQKSDADDDTLERKPVRMNTRASFDSDV
Alr1p_21_70	ctgaacggcggttctgggggcagcGCGAATACTATGGTTAGTATGAAAACAGAAGATCATACAGGTTTATATGATCATAGACAGCACCCAGATTCCCTACCTGTGAGGCACCAACCCCCAACTCTTAAGAATAAAGAGATCGCCAAATCCACTAAACCTTCCATTCCTAAAGAAtaagcgcgccacttctaaataagcg	ANTMVSMKTEDHTGLYDHRQHPDSLPVRHQPPTLKNKEIAKSTKPSIPKE
Alr1p_221_270	ctgaacggcggttctgggggcagcAGTATTAATCCAGCTGTATTACTAACCAAGTCTACGTCCCAAAAGAGCGATGCTGATGATGATACCTTGGAAAGAAAGCCTGTAAGAATGAACACCAGGGCTTCTTTTGATAGTGACGTATCACAAGCTTCAAGGGATTCCCAAGAGACTtaagcgcgccacttctaaataagcg	SINPAVLLTKSTSQKSDADDDTLERKPVRMNTRASFDSDVSQASRDSQET
Alr1p_231_280	ctgaacggcggttctgggggcagcTCTACTAGTCAAAAATCTGATGCAGATGACGATACCCTAGAAAGGAAGCCGGTAAGGATGAATACCAGGGCAAGCTTCGATTCAGATGTATCTCAAGCAAGTAGAGATTCTCAGGAAACTGAAGAGGACGTTTGTTTTCCAATGCCTCCAtaagcgcgccacttctaaataagcg	STSQKSDADDDTLERKPVRMNTRASFDSDVSQASRDSQETEEDVCFPMPP
Alr1p_241_290	ctgaacggcggttctgggggcagcGACACCCTGGAGAGAAAACCGGTTAGAATGAACACAAGAGCCTCCTTCGATAGCGATGTCTCCCAAGCTAGTAGAGATTCCCAAGAAACAGAAGAAGACGTATGTTTTCCAATGCCACCACAATTACATACGAGGGTAAATGGTATTGACtaagcgcgccacttctaaataagcg	DTLERKPVRMNTRASFDSDVSQASRDSQETEEDVCFPMPPQLHTRVNGID
Alr1p_251_300	ctgaacggcggttctgggggcagcAATACGAGAGCCTCCTTCGACAGTGATGTTTCACAGGCGTCAAGAGACAGTCAGGAAACAGAAGAGGATGTTTGTTTTCCTATGCCTCCACAGCTACATACGAGAGTTAATGGAATAGATTTCGACGAGTTAGAAGAATATGCTCAGTTTtaagcgcgccacttctaaataagcg	NTRASFDSDVSQASRDSQETEEDVCFPMPPQLHTRVNGIDFDELEEYAQF
Alr1p_261_310	ctgaacggcggttctgggggcagcTCACAGGCTAGCAGAGATTCACAAGAAACTGAAGAAGATGTTTGCTTTCCCATGCCGCCACAGCTTCATACGAGAGTTAATGGGATTGATTTTGATGAATTGGAGGAATATGCCCAGTTTGCAAATGCTGAAAAATCACAGTTTTTGGCTtaagcgcgccacttctaaataagcg	SQASRDSQETEEDVCFPMPPQLHTRVNGIDFDELEEYAQFANAEKSQFLA
Alr1p_271_320	ctgaacggcggttctgggggcagcGAGGAAGACGTTTGCTTTCCAATGCCGCCTCAATTACATACCAGAGTGAATGGTATCGATTTCGACGAGTTGGAGGAATACGCTCAGTTCGCCAATGCAGAGAAATCACAGTTCCTTGCAAGCTTGCAAGTTCCCAACGAACAAAAATATtaagcgcgccacttctaaataagcg	EEDVCFPMPPQLHTRVNGIDFDELEEYAQFANAEKSQFLASLQVPNEQKY
Alr1p_281_330	ctgaacggcggttctgggggcagcCAATTACATACCAGAGTTAACGGGATTGACTTCGACGAATTGGAAGAATACGCACAATTTGCTAATGCTGAGAAGAGCCAGTTTTTAGCCTCCCTGCAGGTGCCAAACGAGCAAAAATACAGTAACGTGTCACAAGACATCGGTTTTACAtaagcgcgccacttctaaataagcg	QLHTRVNGIDFDELEEYAQFANAEKSQFLASLQVPNEQKYSNVSQDIGFT
Alr1p_291_340	ctgaacggcggttctgggggcagcTTCGACGAATTGGAGGAGTACGCTCAGTTTGCGAACGCTGAGAAAAGCCAGTTCTTGGCCTCATTGCAGGTACCAAATGAGCAGAAATACTCTAATGTTTCACAAGATATTGGCTTTACTTCTTCCACATCTACCTCAGGCTCCAGCGCTtaagcgcgccacttctaaataagcg	FDELEEYAQFANAEKSQFLASLQVPNEQKYSNVSQDIGFTSSTSTSGSSA
Alr1p_301_350	ctgaacggcggttctgggggcagcGCTAACGCTGAAAAATCTCAGTTTTTGGCAAGTTTGCAAGTTCCCAACGAACAAAAATATTCTAATGTAAGTCAGGATATAGGGTTTACATCATCCACTTCCACCTCTGGGAGCTCTGCTGCACTAAAATACACTCCCAGGGTATCTCAGtaagcgcgccacttctaaataagcg	ANAEKSQFLASLQVPNEQKYSNVSQDIGFTSSTSTSGSSAALKYTPRVSQ
Alr1p_311_360	ctgaacggcggttctgggggcagcTCATTGCAAGTGCCAAACGAACAAAAATATTCTAATGTATCACAAGACATAGGCTTTACCTCAAGCACATCAACCTCCGGATCTTCTGCCGCTTTAAAATACACACCTAGAGTGTCACAAACGGGTGAAAAATCCGAATCAACAAATGAAtaagcgcgccacttctaaataagcg	SLQVPNEQKYSNVSQDIGFTSSTSTSGSSAALKYTPRVSQTGEKSESTNE
Alr1p_31_80	ctgaacggcggttctgggggcagcGACCATACTGGATTATATGATCATAGACAACATCCTGATAGTTTGCCCGTTCGTCATCAGCCACCAACTTTGAAGAACAAAGAAATCGCTAAAAGTACAAAGCCATCTATCCCGAAGGAACAAAAAAGTGCTACGAGATATAACTCTCATtaagcgcgccacttctaaataagcg	DHTGLYDHRQHPDSLPVRHQPPTLKNKEIAKSTKPSIPKEQKSATRYNSH
Alr1p_321_370	ctgaacggcggttctgggggcagcAGCAACGTTAGTCAAGACATCGGTTTTACCTCAAGCACAAGCACTTCCGGGAGCAGTGCGGCTCTTAAGTACACCCCAAGAGTGTCTCAGACTGGAGAAAAGTCAGAGTCTACAAACGAGACCGAAATACACGAAAAGAAAGAAGACGAGtaagcgcgccacttctaaataagcg	SNVSQDIGFTSSTSTSGSSAALKYTPRVSQTGEKSESTNETEIHEKKEDE
Alr1p_331_380	ctgaacggcggttctgggggcagcTCTAGCACTTCCACTTCAGGTAGTTCTGCTGCCTTGAAATATACTCCAAGAGTTAGTCAAACTGGCGAAAAAAGCGAGTCTACGAATGAAACTGAAATTCATGAAAAAAAAGAAGATGAACATGAGAAAATTAAACCAAGTTTGCATCCAtaagcgcgccacttctaaataagcg	SSTSTSGSSAALKYTPRVSQTGEKSESTNETEIHEKKEDEHEKIKPSLHP
Alr1p_341_390	ctgaacggcggttctgggggcagcGCTCTTAAATATACACCTCGTGTTAGCCAAACAGGCGAAAAAAGCGAATCTACCAATGAAACGGAAATCCATGAGAAAAAAGAAGACGAACATGAGAAAATTAAACCCAGTTTGCACCCTGGTATTTCTTTTGGTAAGAATAAGGTGGAGtaagcgcgccacttctaaataagcg	ALKYTPRVSQTGEKSESTNETEIHEKKEDEHEKIKPSLHPGISFGKNKVE
Alr1p_351_400	ctgaacggcggttctgggggcagcACAGGTGAGAAAAGTGAATCTACGAATGAAACCGAAATCCATGAAAAGAAAGAAGATGAGCACGAGAAAATAAAACCATCATTACATCCGGGTATATCTTTTGGCAAAAACAAGGTAGAGGGTGAGGAAAACGAGAATATCCCATCTAATtaagcgcgccacttctaaataagcg	TGEKSESTNETEIHEKKEDEHEKIKPSLHPGISFGKNKVEGEENENIPSN
Alr1p_361_410	ctgaacggcggttctgggggcagcACTGAGATCCATGAGAAGAAGGAGGACGAACACGAGAAGATAAAACCCAGCTTGCACCCTGGAATTTCCTTCGGTAAAAATAAAGTCGAAGGTGAGGAAAACGAAAACATTCCATCAAATGATCCAGCTTATTGCTCATATCAGGGTACCtaagcgcgccacttctaaataagcg	TEIHEKKEDEHEKIKPSLHPGISFGKNKVEGEENENIPSNDPAYCSYQGT
Alr1p_371_420	ctgaacggcggttctgggggcagcCACGAGAAGATAAAACCATCCCTGCATCCCGGTATCAGTTTTGGGAAAAATAAAGTGGAAGGCGAAGAAAACGAAAACATACCAAGCAACGACCCAGCTTACTGCTCTTATCAGGGTACGGATTTCCAAATACCAAACCGTTTCTCTTTTtaagcgcgccacttctaaataagcg	HEKIKPSLHPGISFGKNKVEGEENENIPSNDPAYCSYQGTDFQIPNRFSF
Alr1p_41_90	ctgaacggcggttctgggggcagcCATCCTGACTCTCTACCTGTAAGACATCAACCTCCCACCTTAAAGAATAAAGAGATCGCTAAAAGTACCAAGCCCTCAATTCCAAAGGAACAAAAAAGCGCTACTAGGTACAATAGCCACGTCGATGTTGGTTCAGTTCCAAGCAGAGGTtaagcgcgccacttctaaataagcg	HPDSLPVRHQPPTLKNKEIAKSTKPSIPKEQKSATRYNSHVDVGSVPSRG
Alr1p_51_100	ctgaacggcggttctgggggcagcCCACCTACGTTGAAAAATAAAGAAATAGCAAAGTCAACTAAACCCAGTATCCCGAAAGAACAGAAGTCCGCTACAAGATATAATAGCCATGTCGATGTAGGTAGCGTTCCATCCAGGGGTCGTATGGATTTCGAAGATGAGGGTCAAGGTtaagcgcgccacttctaaataagcg	PPTLKNKEIAKSTKPSIPKEQKSATRYNSHVDVGSVPSRGRMDFEDEGQG
Alr1p_61_110	ctgaacggcggttctgggggcagcAAAAGCACCAAACCAAGCATTCCCAAGGAACAGAAATCTGCCACAAGGTATAATTCACATGTTGATGTCGGTAGTGTTCCCTCTAGAGGCCGTATGGATTTCGAGGATGAGGGCCAAGGTATGGACGAAACAGTTGCCCATCATCAACTTtaagcgcgccacttctaaataagcg	KSTKPSIPKEQKSATRYNSHVDVGSVPSRGRMDFEDEGQGMDETVAHHQL
Alr1p_71_120	ctgaacggcggttctgggggcagcCAAAAGTCTGCCACTAGGTATAATTCTCACGTCGATGTGGGTTCTGTTCCAAGCCGTGGAAGGATGGATTTCGAAGACGAAGGTCAAGGAATGGATGAAACAGTTGCTCACCACCAGCTTAGAGCCTCAGCAATTCTAACGTCTAATGCTtaagcgcgccacttctaaataagcg	QKSATRYNSHVDVGSVPSRGRMDFEDEGQGMDETVAHHQLRASAILTSNA
Alr1p_81_130	ctgaacggcggttctgggggcagcGTCGATGTCGGGTCAGTACCATCTAGAGGTAGAATGGATTTCGAAGATGAAGGTCAGGGTATGGATGAAACCGTCGCTCATCATCAATTGAGAGCATCTGCAATTCTAACAAGCAACGCTAGACCTAGCAGACTGGCCCATAGTATGCCAtaagcgcgccacttctaaataagcg	VDVGSVPSRGRMDFEDEGQGMDETVAHHQLRASAILTSNARPSRLAHSMP
Alr1p_91_140	ctgaacggcggttctgggggcagcAGAATGGATTTTGAAGACGAAGGGCAGGGAATGGATGAAACGGTTGCGCATCATCAATTAAGGGCCTCCGCTATACTGACTTCCAATGCAAGACCGTCCCGTCTAGCGCACTCAATGCCACACCAGCGTCAATTATATGTTGAATCCAATtaagcgcgccacttctaaataagcg	RMDFEDEGQGMDETVAHHQLRASAILTSNARPSRLAHSMPHQRQLYVESN
Alr2p_101_150	ctgaacggcggttctgggggcagcGCTGAGGCAGTGAAAAGATACCAGCTTCGTTCCTTTGCACTATTAAGCAGTAATGCTAGGCCGAGTAGATTAGCTAAAAGTGAGACACATCAGAAACAAATTCATGTTGAATCTATAGCACCATCTTTACCAAAAAACGCTGCTCTTGAAtaagcgcgccacttctaaataagcg	AEAVKRYQLRSFALLSSNARPSRLAKSETHQKQIHVESIAPSLPKNAALE
Alr2p_111_160	ctgaacggcggttctgggggcagcAGCTTCGCTCTTTTATCCAGCAACGCTAGACCTTCAAGATTGGCTAAATCTGAGACACATCAAAAGCAGATTCACGTTGAGTCTATTGCGCCCAGTTTGCCTAAGAATGCCGCCTTGGAGAGGGGACATGACACCGCACTACCTGCTGGAtaagcgcgccacttctaaataagcg	SFALLSSNARPSRLAKSETHQKQIHVESIAPSLPKNAALERGHDTALPAG
Alr2p_11_60	ctgaacggcggttctgggggcagcTCAAGTGATTTGCCGAGATCTAAGTCTGTAGATAATACAGCCGCCTCAATGAAAACAGGAAAGTACCCAAAGTTGGAGAACTACAGACAATATAGTGATGCTCAACCGATAAGACATGAAGCACTTGCATTGAAAGTTGACGAGACAAAGtaagcgcgccacttctaaataagcg	SSDLPRSKSVDNTAASMKTGKYPKLENYRQYSDAQPIRHEALALKVDETK
Alr2p_121_170	ctgaacggcggttctgggggcagcCCATCCAGACTGGCAAAGAGTGAAACTCATCAAAAACAAATTCACGTTGAGTCAATTGCTCCGTCCCTTCCCAAAAATGCTGCTTTGGAGCGTGGTCATGACACTGCCCTACCGGCCGGTACATCCTCTAATCGTTGTAACTTAGAAGCTtaagcgcgccacttctaaataagcg	PSRLAKSETHQKQIHVESIAPSLPKNAALERGHDTALPAGTSSNRCNLEA
Alr2p_131_180	ctgaacggcggttctgggggcagcCAAAAACAAATACACGTAGAGTCCATAGCTCCTTCATTACCAAAAAATGCCGCATTAGAGAGGGGTCACGATACAGCTTTGCCCGCTGGAACCTCCTCAAATAGGTGTAACTTGGAGGCATCATCTTCAGCCCGTACTTTTACGTCCGCAtaagcgcgccacttctaaataagcg	QKQIHVESIAPSLPKNAALERGHDTALPAGTSSNRCNLEASSSARTFTSA
Alr2p_141_190	ctgaacggcggttctgggggcagcCCGTCATTGCCGAAGAACGCGGCTCTGGAGAGGGGTCATGATACGGCTCTACCGGCAGGTACGAGTTCAAACAGATGTAACCTTGAAGCCTCCAGCTCTGCTCGTACATTCACCTCCGCGAGAAAGGCAAGCTTGGTGTCAGCTATATTTtaagcgcgccacttctaaataagcg	PSLPKNAALERGHDTALPAGTSSNRCNLEASSSARTFTSARKASLVSAIF
Alr2p_151_200	ctgaacggcggttctgggggcagcAGGGGACATGACACGGCTCTTCCTGCTGGTACATCATCTAACAGATGTAATCTAGAAGCAAGTTCTTCTGCGAGAACGTTTACTAGTGCTAGAAAAGCCAGTCTGGTTTCAGCGATTTTTGAAACATCCGCTGAATCTGAACACGGTACTtaagcgcgccacttctaaataagcg	RGHDTALPAGTSSNRCNLEASSSARTFTSARKASLVSAIFETSAESEHGT
Alr2p_161_210	ctgaacggcggttctgggggcagcACATCCTCCAATAGATGCAACCTTGAAGCCTCTTCATCTGCCAGGACCTTCACCTCTGCCCGTAAGGCCTCCTTAGTCTCAGCGATATTCGAGACATCTGCCGAATCCGAACATGGCACCCATCCTAAACAAGCCAAATTGAAAAGACGTtaagcgcgccacttctaaataagcg	TSSNRCNLEASSSARTFTSARKASLVSAIFETSAESEHGTHPKQAKLKRR
Alr2p_171_220	ctgaacggcggttctgggggcagcTCATCAAGTGCTAGAACATTTACAAGCGCGAGGAAAGCTTCACTAGTCTCAGCTATTTTCGAAACCTCCGCGGAAAGTGAACATGGAACTCACCCAAAGCAAGCAAAATTGAAAAGAAGGACCTATTCTACAATTTCAACCCATTCTAGCtaagcgcgccacttctaaataagcg	SSSARTFTSARKASLVSAIFETSAESEHGTHPKQAKLKRRTYSTISTHSS
Alr2p_181_230	ctgaacggcggttctgggggcagcAGGAAAGCCAGTCTAGTATCAGCCATCTTTGAGACGTCTGCCGAATCAGAACACGGAACCCATCCTAAGCAAGCTAAACTGAAACGTCGTACATACTCCACAATTTCCACGCATTCCTCAGTAAACCCAACGACACTATTGACGAGAACTtaagcgcgccacttctaaataagcg	RKASLVSAIFETSAESEHGTHPKQAKLKRRTYSTISTHSSVNPTTLLTRT
Alr2p_191_240	ctgaacggcggttctgggggcagcGAAACGAGTGCAGAGAGCGAACACGGAACCCATCCAAAGCAAGCCAAACTGAAGAGGAGAACTTACAGTACGATAAGCACCCATTCTAGTGTGAACCCAACTACATTGTTAACAAGAACTGCGAGCCAAAAGTCTGATATGGGGAACGATtaagcgcgccacttctaaataagcg	ETSAESEHGTHPKQAKLKRRTYSTISTHSSVNPTTLLTRTASQKSDMGND
Alr2p_1_50	ctgaacggcggttctgggggcagcATGTCCAGCTTGTCTACTTCTTTTGATTCATCAAGCGATTTACCAAGATCCAAGTCCGTTGATAATACAGCCGCTTCAATGAAAACTGGTAAGTATCCAAAGTTGGAAAACTATAGACAGTATTCAGATGCCCAACCTATCAGACATGAAtaagcgcgccacttctaaataagcg	MSSLSTSFDSSSDLPRSKSVDNTAASMKTGKYPKLENYRQYSDAQPIRHE
Alr2p_201_250	ctgaacggcggttctgggggcagcCACCCAAAACAGGCGAAGTTAAAGAGAAGAACTTACTCCACAATCTCCACCCATAGTTCCGTTAACCCTACTACCTTGTTAACTCGTACTGCTTCCCAGAAATCTGATATGGGTAATGACACAAGAAGGATAAAACCCTTGAGAATGGATtaagcgcgccacttctaaataagcg	HPKQAKLKRRTYSTISTHSSVNPTTLLTRTASQKSDMGNDTRRIKPLRMD
Alr2p_211_260	ctgaacggcggttctgggggcagcACGTACTCAACAATCTCCACACATTCTTCAGTTAATCCTACAACCTTGTTAACCAGGACAGCTAGTCAGAAGAGCGACATGGGTAACGATACTAGAAGAATTAAGCCACTGCGTATGGATTCAAGAGTGAGCTTTCATTCTGAGATATCTtaagcgcgccacttctaaataagcg	TYSTISTHSSVNPTTLLTRTASQKSDMGNDTRRIKPLRMDSRVSFHSEIS
Alr2p_21_70	ctgaacggcggttctgggggcagcGATAACACTGCGGCCTCAATGAAGACTGGTAAATATCCTAAACTGGAAAACTACAGGCAATATAGTGATGCCCAACCTATCAGACATGAGGCATTAGCATTGAAGGTCGATGAAACTAAGGATTCTCGTCATAAATTCTCCAGTTCAAATtaagcgcgccacttctaaataagcg	DNTAASMKTGKYPKLENYRQYSDAQPIRHEALALKVDETKDSRHKFSSSN
Alr2p_221_270	ctgaacggcggttctgggggcagcGTAAACCCGACAACATTGTTGACTAGGACAGCATCACAGAAATCCGATATGGGTAATGATACTAGAAGAATCAAACCCTTAAGAATGGATTCCCGTGTTAGCTTCCACAGCGAAATTTCTCAAGCATCCAGAGATAGTCAGGAAACAGAAtaagcgcgccacttctaaataagcg	VNPTTLLTRTASQKSDMGNDTRRIKPLRMDSRVSFHSEISQASRDSQETE
Alr2p_231_280	ctgaacggcggttctgggggcagcGCATCCCAGAAGTCTGACATGGGAAATGATACGAGAAGAATTAAGCCTTTAAGAATGGATAGTAGAGTAAGCTTTCATTCTGAAATCAGTCAAGCCTCAAGGGACTCTCAGGAAACCGAGGAAGATGTCTGTTTTCCTATGTTTAGGCTTtaagcgcgccacttctaaataagcg	ASQKSDMGNDTRRIKPLRMDSRVSFHSEISQASRDSQETEEDVCFPMFRL
Alr2p_241_290	ctgaacggcggttctgggggcagcACCAGGAGAATCAAACCTCTGAGAATGGACTCTAGGGTTTCCTTTCACTCTGAAATCTCTCAGGCATCTAGGGATTCTCAGGAAACTGAAGAGGATGTATGCTTCCCAATGTTCAGACTATTGCATACCAGAGTCAATGGTGTCGATTTTtaagcgcgccacttctaaataagcg	TRRIKPLRMDSRVSFHSEISQASRDSQETEEDVCFPMFRLLHTRVNGVDF
Alr2p_254_303	ctgaacggcggttctgggggcagcTCATTTCACTCCGAAATTAGTCAAGCTAGTAGGGACTCCCAGGAAACCGAAGAAGATGTTTGTTTTCCTATGTTTAGACTGCTACACACTAGAGTTAACGGAGTTGATTTTGACGAATTAGAAGAGTACGCCCAGATCAGCAATGCAGAAtaagcgcgccacttctaaataagcg	SFHSEISQASRDSQETEEDVCFPMFRLLHTRVNGVDFDELEEYAQISNAE
Alr2p_264_313	ctgaacggcggttctgggggcagcAGAGACTCACAAGAAACAGAAGAAGACGTCTGTTTCCCAATGTTTAGGCTATTGCATACACGTGTTAATGGAGTGGATTTCGATGAATTAGAAGAATATGCACAGATTAGCAACGCTGAAAGAAATTTAAGCCTTGCAAATCACCAAAGGtaagcgcgccacttctaaataagcg	RDSQETEEDVCFPMFRLLHTRVNGVDFDELEEYAQISNAERNLSLANHQR
Alr2p_274_323	ctgaacggcggttctgggggcagcTGTTTTCCTATGTTTAGGTTACTGCATACCAGAGTTAATGGTGTTGACTTCGACGAATTGGAAGAATATGCTCAAATTTCCAATGCTGAGAGAAACCTATCTCTTGCTAATCACCAAAGACATTCAGAAAGGACCTACAATCATACTGACtaagcgcgccacttctaaataagcg	CFPMFRLLHTRVNGVDFDELEEYAQISNAERNLSLANHQRHSERTYNHTD
Alr2p_284_333	ctgaacggcggttctgggggcagcCGTGTTAATGGAGTTGATTTTGATGAACTAGAAGAATACGCTCAGATATCTAATGCAGAGAGGAATTTGTCATTAGCGAATCACCAGAGACATAGCGAAAGAACTTATAACCACACCGATCAAGACACCGGTTTTACAAATTCAGCAAGCtaagcgcgccacttctaaataagcg	RVNGVDFDELEEYAQISNAERNLSLANHQRHSERTYNHTDQDTGFTNSAS
Alr2p_294_343	ctgaacggcggttctgggggcagcGAAGAGTATGCTCAAATATCCAACGCCGAAAGAAACCTTTCTCTAGCAAATCACCAGAGGCATTCTGAAAGGACTTACAATCATACAGACCAGGATACAGGTTTTACAAATTCTGCGTCTACAAGCGGTAGTTCTGCAGCGTTAAAGTACtaagcgcgccacttctaaataagcg	EEYAQISNAERNLSLANHQRHSERTYNHTDQDTGFTNSASTSGSSAALKY
Alr2p_304_353	ctgaacggcggttctgggggcagcAGAAACCTTAGCCTTGCAAATCACCAGAGACACTCCGAAAGGACGTATAATCATACCGACCAAGACACTGGTTTCACGAACTCTGCATCCACATCAGGCTCCTCCGCCGCCTTAAAATACACTCCCGAAATATCCAGAACCTTGGAGAAGtaagcgcgccacttctaaataagcg	RNLSLANHQRHSERTYNHTDQDTGFTNSASTSGSSAALKYTPEISRTLEK
Alr2p_314_363	ctgaacggcggttctgggggcagcCATAGTGAGAGAACCTACAATCACACTGACCAAGACACAGGTTTCACTAATTCCGCCTCTACATCTGGATCCAGCGCTGCCTTGAAGTACACACCGGAAATTTCTAGAACACTAGAAAAAAATTGTAGTGTTAATGAGATGTATGTGAGTtaagcgcgccacttctaaataagcg	HSERTYNHTDQDTGFTNSASTSGSSAALKYTPEISRTLEKNCSVNEMYVS
Alr2p_31_80	ctgaacggcggttctgggggcagcAAATATCCTAAACTTGAGAATTATAGACAATACTCAGACGCACAGCCGATTAGACACGAGGCATTGGCTCTAAAGGTAGATGAAACAAAAGATTCCAGACACAAGTTTAGCAGCAGTAATGGGGAGAATAGCGGAGTAGAAAATGGAGGAtaagcgcgccacttctaaataagcg	KYPKLENYRQYSDAQPIRHEALALKVDETKDSRHKFSSSNGENSGVENGG
Alr2p_324_373	ctgaacggcggttctgggggcagcCAAGACACTGGTTTCACCAACAGCGCATCCACAAGCGGCAGCTCCGCTGCACTTAAGTATACGCCGGAAATATCAAGAACTCTTGAAAAGAATTGCAGTGTTAATGAAATGTACGTTAGTGAGAATAACGAATCAGTTAGAGAAGACGATtaagcgcgccacttctaaataagcg	QDTGFTNSASTSGSSAALKYTPEISRTLEKNCSVNEMYVSENNESVREDD
Alr2p_334_383	ctgaacggcggttctgggggcagcACTTCTGGATCTAGCGCTGCATTAAAGTACACCCCAGAGATTTCTAGGACATTAGAAAAAAACTGTTCTGTTAACGAGATGTACGTTTCTGAAAATAATGAATCAGTCAGGGAGGATGATAAGCCTGATTTGCACCCTGACGTGACATTCtaagcgcgccacttctaaataagcg	TSGSSAALKYTPEISRTLEKNCSVNEMYVSENNESVREDDKPDLHPDVTF
Alr2p_344_393	ctgaacggcggttctgggggcagcACTCCTGAGATTTCACGTACCTTGGAAAAGAACTGCTCCGTCAATGAAATGTACGTGTCTGAAAACAATGAATCAGTGAGAGAGGATGATAAACCCGATCTACATCCCGATGTCACTTTCGGTAGAAACAAAATTGAGGGAGAAAAGGAGtaagcgcgccacttctaaataagcg	TPEISRTLEKNCSVNEMYVSENNESVREDDKPDLHPDVTFGRNKIEGEKE
Alr2p_354_403	ctgaacggcggttctgggggcagcAATTGTTCCGTTAATGAAATGTACGTTAGCGAAAATAACGAATCTGTAAGGGAAGACGATAAACCTGATTTACATCCAGACGTAACTTTTGGTAGAAATAAGATAGAAGGTGAGAAGGAAGGTAATGACTCATCTTATTCCAGAGCATATtaagcgcgccacttctaaataagcg	NCSVNEMYVSENNESVREDDKPDLHPDVTFGRNKIEGEKEGNDSSYSRAY
Alr2p_364_413	ctgaacggcggttctgggggcagcGAAAATAATGAATCAGTTAGAGAGGATGACAAACCAGATTTACATCCAGATGTTACATTTGGCAGGAATAAAATTGAAGGCGAAAAGGAAGGTAACGATAGTTCTTATTCTAGGGCATATTATACACTTCAAAATACTGAATACCAAATAtaagcgcgccacttctaaataagcg	ENNESVREDDKPDLHPDVTFGRNKIEGEKEGNDSSYSRAYYTLQNTEYQI
Alr2p_41_90	ctgaacggcggttctgggggcagcTACTCCGACGCACAACCAATTAGACATGAGGCATTAGCCTTAAAGGTAGATGAAACGAAAGATTCCAGGCATAAATTTTCATCTTCTAATGGCGAAAATTCAGGTGTGGAGAATGGAGGGTATGTCGAGAAAACAAATATTTCAACTTCAtaagcgcgccacttctaaataagcg	YSDAQPIRHEALALKVDETKDSRHKFSSSNGENSGVENGGYVEKTNISTS
Alr2p_51_100	ctgaacggcggttctgggggcagcGCCTTAGCTCTAAAGGTCGACGAAACCAAAGATTCTAGGCATAAGTTTTCTTCTAGTAATGGTGAAAACAGCGGTGTTGAGAATGGTGGCTACGTAGAAAAAACCAACATCTCTACTTCCGGTAGAATGGATTTTGAAGGTGAGGCTGAAtaagcgcgccacttctaaataagcg	ALALKVDETKDSRHKFSSSNGENSGVENGGYVEKTNISTSGRMDFEGEAE
Alr2p_61_110	ctgaacggcggttctgggggcagcGATTCTAGACACAAATTTTCATCTTCCAATGGAGAAAACTCCGGCGTTGAAAATGGCGGATATGTGGAAAAAACGAACATATCTACCTCAGGGAGGATGGATTTTGAGGGTGAAGCCGAGGCGGAAGCCGTAAAGAGATATCAACTGAGGtaagcgcgccacttctaaataagcg	DSRHKFSSSNGENSGVENGGYVEKTNISTSGRMDFEGEAEAEAVKRYQLR
Alr2p_71_120	ctgaacggcggttctgggggcagcGGTGAAAACTCTGGAGTTGAAAACGGGGGATATGTCGAGAAAACTAATATTAGCACTTCCGGCAGAATGGATTTTGAAGGCGAAGCAGAGGCTGAGGCCGTTAAAAGATATCAGCTTAGAAGCTTCGCTCTGTTGTCTTCAAATGCACGTtaagcgcgccacttctaaataagcg	GENSGVENGGYVEKTNISTSGRMDFEGEAEAEAVKRYQLRSFALLSSNAR
Alr2p_81_130	ctgaacggcggttctgggggcagcTATGTCGAAAAGACTAATATCTCAACTTCCGGTAGGATGGATTTCGAAGGGGAAGCCGAAGCTGAAGCGGTAAAGAGGTACCAATTAAGGTCTTTTGCCTTGTTGTCCAGTAACGCAAGGCCTTCTAGATTAGCCAAAAGCGAGACTCATtaagcgcgccacttctaaataagcg	YVEKTNISTSGRMDFEGEAEAEAVKRYQLRSFALLSSNARPSRLAKSETH
Alr2p_91_140	ctgaacggcggttctgggggcagcGGTCGTATGGACTTTGAAGGAGAAGCCGAAGCCGAAGCCGTTAAGAGGTATCAATTAAGGTCATTCGCGCTACTAAGTAGTAATGCGAGACCAAGCAGGCTAGCCAAGTCTGAAACTCACCAAAAACAAATTCATGTGGAGTCTATCGCCtaagcgcgccacttctaaataagcg	GRMDFEGEAEAEAVKRYQLRSFALLSSNARPSRLAKSETHQKQIHVESIA
Aly1p_100_149	ctgaacggcggttctgggggcagcCCTAAAAGAGAAGAATTCAGCGATGTTGAAACAGTTGTCAATCATACTTGGCCATTTTACCAAGCAGATGACGGAATGAACAGTTTTACGTTGGAACACCATTCTTCAAACAACTCTTCAAACCGTCCATCTATGAGCGACGAGGATTATtaagcgcgccacttctaaataagcg	PKREEFSDVETVVNHTWPFYQADDGMNSFTLEHHSSNNSSNRPSMSDEDY
Aly1p_110_159	ctgaacggcggttctgggggcagcACTGTGGTCAATCACACATGGCCATTCTATCAAGCTGACGACGGTATGAACTCTTTTACACTTGAACACCACTCTTCAAATAATAGCAGTAACAGACCAAGTATGTCAGATGAAGATTATTTATTGGAAAAGAGTGGTGCTTCTGTTTATtaagcgcgccacttctaaataagcg	TVVNHTWPFYQADDGMNSFTLEHHSSNNSSNRPSMSDEDYLLEKSGASVY
Aly1p_120_169	ctgaacggcggttctgggggcagcCAAGCTGATGACGGCATGAACAGTTTTACCCTAGAACATCATTCCTCTAATAACTCATCCAATCGTCCAAGTATGTCAGATGAGGATTACTTGTTAGAAAAAAGTGGAGCCAGTGTCTATATTCCGCCAACAGCTGAACCACCTAAAGATtaagcgcgccacttctaaataagcg	QADDGMNSFTLEHHSSNNSSNRPSMSDEDYLLEKSGASVYIPPTAEPPKD
Aly1p_130_179	ctgaacggcggttctgggggcagcCTAGAACATCATTCATCTAACAACAGTAGCAATCGTCCTTCAATGTCTGATGAGGATTATCTGTTAGAAAAAAGTGGAGCAAGTGTATATATACCTCCTACTGCGGAACCACCCAAAGACAACAGTAATCTGTCTCTAGATGCTTATGAAtaagcgcgccacttctaaataagcg	LEHHSSNNSSNRPSMSDEDYLLEKSGASVYIPPTAEPPKDNSNLSLDAYE
Aly1p_140_189	ctgaacggcggttctgggggcagcAATAGACCCTCCATGAGCGACGAAGACTATTTGCTGGAAAAATCCGGGGCATCTGTTTACATCCCTCCCACTGCAGAACCACCCAAGGACAATTCTAACTTGTCCCTGGATGCATATGAAAGAAACTCTTTGTCATCCGATAATTTGAGTtaagcgcgccacttctaaataagcg	NRPSMSDEDYLLEKSGASVYIPPTAEPPKDNSNLSLDAYERNSLSSDNLS
Aly1p_150_199	ctgaacggcggttctgggggcagcCTTCTTGAAAAGTCAGGCGCTAGTGTCTATATACCACCCACAGCTGAACCACCTAAGGACAATTCAAACTTATCTTTGGATGCATATGAAAGAAACTCTCTTAGTAGTGATAACTTGTCTAATAAGCCAGTGTCTAGCGATGTGAGCCATtaagcgcgccacttctaaataagcg	LLEKSGASVYIPPTAEPPKDNSNLSLDAYERNSLSSDNLSNKPVSSDVSH
Aly1p_160_209	ctgaacggcggttctgggggcagcATACCTCCGACCGCGGAACCTCCAAAAGATAATTCAAACCTGAGTTTGGACGCCTATGAAAGAAACTCACTATCCAGTGATAATCTGTCCAACAAGCCTGTTAGTTCTGACGTGAGTCACGATGATAGCAAATTGTTGGCGATACAAAAGtaagcgcgccacttctaaataagcg	IPPTAEPPKDNSNLSLDAYERNSLSSDNLSNKPVSSDVSHDDSKLLAIQK
Aly1p_170_219	ctgaacggcggttctgggggcagcAATAGCAACTTGTCATTAGACGCATACGAAAGAAATTCACTTTCTTCAGATAACCTTTCCAACAAGCCTGTCTCAAGTGACGTTTCTCATGATGATTCAAAACTTTTGGCAATTCAGAAGACTCCCCTTCCCAGCTCTTCAAGGCGTGGTtaagcgcgccacttctaaataagcg	NSNLSLDAYERNSLSSDNLSNKPVSSDVSHDDSKLLAIQKTPLPSSSRRG
Aly1p_180_229	ctgaacggcggttctgggggcagcAGAAACTCATTGTCTTCCGACAATTTAAGTAACAAGCCAGTCAGTTCCGATGTTAGCCATGATGACTCAAAACTGTTGGCAATTCAAAAAACTCCATTGCCATCTTCATCAAGAAGGGGAAGTGTGCCTGCTAATTTTCACGGGAATTCAtaagcgcgccacttctaaataagcg	RNSLSSDNLSNKPVSSDVSHDDSKLLAIQKTPLPSSSRRGSVPANFHGNS
Aly1p_190_239	ctgaacggcggttctgggggcagcAACAAACCCGTATCAAGTGATGTATCACATGATGATAGCAAGCTTTTAGCCATTCAGAAGACTCCCCTTCCTAGTTCTTCTAGAAGAGGATCTGTCCCAGCTAACTTTCATGGTAATTCATTATCTCCACACACATTTATATCCGACCTTtaagcgcgccacttctaaataagcg	NKPVSSDVSHDDSKLLAIQKTPLPSSSRRGSVPANFHGNSLSPHTFISDL
Aly1p_200_249	ctgaacggcggttctgggggcagcGATGATAGCAAACTGTTAGCGATTCAAAAAACGCCATTGCCCTCCAGTTCTCGTAGAGGTTCCGTCCCAGCCAATTTCCATGGAAACTCACTAAGCCCCCATACGTTCATATCAGATTTGTTCACGAAGACGTTCAGCAACAGCGGTGCGtaagcgcgccacttctaaataagcg	DDSKLLAIQKTPLPSSSRRGSVPANFHGNSLSPHTFISDLFTKTFSNSGA
Aly1p_210_259	ctgaacggcggttctgggggcagcACCCCCTTGCCATCTAGCTCCAGACGTGGATCTGTACCAGCCAACTTCCATGGGAACTCCCTATCCCCTCACACATTTATATCTGATTTGTTCACAAAAACCTTTTCCAATTCAGGTGCCACGCCTTCACCGGAACAAGAAGATAATTATtaagcgcgccacttctaaataagcg	TPLPSSSRRGSVPANFHGNSLSPHTFISDLFTKTFSNSGATPSPEQEDNY
Aly1p_560_609	ctgaacggcggttctgggggcagcATCTTCTTCCCAAAAGAAGTATTATCATCCCCAGTTTTATCCCCAAACGTTCAAAAGATGAATATAAGAATCCCATCTGATCTACCCGTAGTTAGAAATAGAGCTGAAAGTGTCAAAAAGTCAAAATCTGACAATACCTCCAAGAAGAATtaagcgcgccacttctaaataagcg	IFFPKEVLSSPVLSPNVQKMNIRIPSDLPVVRNRAESVKKSKSDNTSKKN
Aly1p_570_619	ctgaacggcggttctgggggcagcCCGGTTTTGTCACCTAACGTTCAAAAAATGAACATCAGAATACCTTCCGACTTGCCTGTCGTTAGAAATAGGGCGGAGTCCGTAAAAAAATCAAAGAGTGACAATACCAGCAAGAAAAATGACCAGTCATCTAACGTGTTCGCATCTAAGtaagcgcgccacttctaaataagcg	PVLSPNVQKMNIRIPSDLPVVRNRAESVKKSKSDNTSKKNDQSSNVFASK
Aly1p_580_629	ctgaacggcggttctgggggcagcAACATCAGAATCCCCAGCGATTTACCTGTCGTGAGAAATAGAGCGGAGTCAGTTAAGAAATCAAAGTCAGATAACACTTCTAAAAAAAATGACCAGTCATCAAACGTGTTCGCATCAAAACAACTGGTCGCCAATATCTACAAACCTAATtaagcgcgccacttctaaataagcg	NIRIPSDLPVVRNRAESVKKSKSDNTSKKNDQSSNVFASKQLVANIYKPN
Aly1p_590_639	ctgaacggcggttctgggggcagcGTACGTAATCGTGCTGAGTCCGTTAAAAAGAGTAAATCTGATAATACAAGTAAGAAAAATGACCAAAGTAGCAACGTCTTTGCTTCTAAACAACTTGTTGCTAACATCTATAAGCCCAATCAGATTCCGAGAGAGCTGACTTCTCCTCAAtaagcgcgccacttctaaataagcg	VRNRAESVKKSKSDNTSKKNDQSSNVFASKQLVANIYKPNQIPRELTSPQ
Aly1p_600_649	ctgaacggcggttctgggggcagcAGCAAGTCAGATAATACGTCTAAAAAGAACGATCAGTCCAGCAACGTCTTCGCATCTAAACAGTTAGTCGCTAACATCTACAAGCCGAACCAGATCCCAAGAGAATTGACTTCACCTCAAGCTTTACCTTTGTCTCCAATAACTAGCCCAtaagcgcgccacttctaaataagcg	SKSDNTSKKNDQSSNVFASKQLVANIYKPNQIPRELTSPQALPLSPITSP
Aly1p_610_659	ctgaacggcggttctgggggcagcGATCAGTCCTCCAACGTTTTTGCCAGTAAGCAATTGGTCGCAAATATTTACAAACCCAACCAGATCCCAAGAGAATTAACCTCACCGCAGGCACTACCATTATCACCCATTACCAGCCCAATTCTAAATTATCAGCCATTATCCAATAGTtaagcgcgccacttctaaataagcg	DQSSNVFASKQLVANIYKPNQIPRELTSPQALPLSPITSPILNYQPLSNS
Aly1p_620_669	ctgaacggcggttctgggggcagcCAATTGGTAGCAAATATATATAAACCGAATCAGATACCTAGGGAATTAACTAGCCCTCAAGCATTGCCTCTGAGCCCTATTACCTCACCAATTTTAAACTATCAACCATTGAGCAACAGCCCACCACCCGATTTTGACTTTGATCTAGCAtaagcgcgccacttctaaataagcg	QLVANIYKPNQIPRELTSPQALPLSPITSPILNYQPLSNSPPPDFDFDLA
Aly1p_630_679	ctgaacggcggttctgggggcagcCAAATACCAAGAGAATTAACGTCTCCGCAGGCACTACCATTGTCCCCAATTACTTCACCAATACTGAATTACCAACCATTATCAAACTCTCCACCTCCTGACTTTGATTTTGACCTTGCAAAAAGAGGCGCAGCAGACTCACACGCTATAtaagcgcgccacttctaaataagcg	QIPRELTSPQALPLSPITSPILNYQPLSNSPPPDFDFDLAKRGAADSHAI
Aly1p_640_689	ctgaacggcggttctgggggcagcGCCTTACCACTGTCCCCTATTACTTCTCCAATTTTAAATTACCAGCCCCTATCTAATTCCCCACCTCCTGATTTTGATTTTGACCTGGCTAAAAGAGGTGCTGCAGATTCTCATGCCATACCAGTTGATCCCCCGAGCTATTTTGATGTTtaagcgcgccacttctaaataagcg	ALPLSPITSPILNYQPLSNSPPPDFDFDLAKRGAADSHAIPVDPPSYFDV
Aly1p_698_747	ctgaacggcggttctgggggcagcCCATATTACGATACTTCCAGCAGTAAGATACCCGAGCTAAAACTAAATAAAAGTAGGGAAACTCTTGCGTCTATTGAAGAAGATTCATTTAATGGTTGGTCTCAGATCGATGATCTAAGCGATGAAGATGATAATGACGGTGACATTGCTtaagcgcgccacttctaaataagcg	PYYDTSSSKIPELKLNKSRETLASIEEDSFNGWSQIDDLSDEDDNDGDIA
Aly1p_708_757	ctgaacggcggttctgggggcagcCCAGAATTGAAATTGAATAAAAGCAGGGAAACGTTAGCATCTATCGAAGAAGACTCATTTAATGGGTGGAGTCAAATTGATGATTTGAGCGATGAAGATGATAACGACGGTGATATAGCTTCAGGTTTTAATTTTAAATTATCTACCAGTtaagcgcgccacttctaaataagcg	PELKLNKSRETLASIEEDSFNGWSQIDDLSDEDDNDGDIASGFNFKLSTS
Aly1p_718_767	ctgaacggcggttctgggggcagcACTTTAGCTAGTATCGAGGAAGATAGTTTTAACGGCTGGAGCCAGATAGATGATCTTTCCGATGAGGACGATAATGACGGAGATATAGCCTCCGGTTTTAACTTTAAATTATCTACCTCAGCGCCCTCTGAGAACGTAAATAGTCACACTtaagcgcgccacttctaaataagcg	TLASIEEDSFNGWSQIDDLSDEDDNDGDIASGFNFKLSTSAPSENVNSHT
Aly1p_728_777	ctgaacggcggttctgggggcagcAACGGTTGGTCTCAAATTGATGATTTGTCTGATGAAGATGACAATGATGGAGATATCGCTTCAGGGTTTAACTTTAAACTAAGCACTAGTGCACCATCCGAGAACGTCAATAGCCACACGCCAATTCTTCAATCCTTGAATATGAGCTTAtaagcgcgccacttctaaataagcg	NGWSQIDDLSDEDDNDGDIASGFNFKLSTSAPSENVNSHTPILQSLNMSL
Aly1p_738_787	ctgaacggcggttctgggggcagcGATGAGGATGATAACGACGGAGACATAGCTAGTGGTTTTAATTTCAAGCTATCTACATCCGCTCCATCCGAAAACGTGAATAGTCATACTCCGATTCTGCAAAGTCTAAATATGAGTTTGGATGGAAGAAAAAAAAATAGAGCCTCATTGtaagcgcgccacttctaaataagcg	DEDDNDGDIASGFNFKLSTSAPSENVNSHTPILQSLNMSLDGRKKNRASL
Aly1p_748_797	ctgaacggcggttctgggggcagcAGCGGGTTTAATTTTAAGCTGTCAACTTCTGCTCCTAGCGAAAATGTCAATTCACACACACCTATTCTACAGAGCTTGAATATGTCATTAGATGGTAGGAAGAAAAATAGAGCTTCTTTGCATGCTACATCTGTGCTACCCTCTACCATTtaagcgcgccacttctaaataagcg	SGFNFKLSTSAPSENVNSHTPILQSLNMSLDGRKKNRASLHATSVLPSTI
Aly1p_758_807	ctgaacggcggttctgggggcagcGCCCCATCCGAAAATGTAAACAGTCATACTCCAATTTTGCAATCCTTAAATATGAGCCTAGATGGTAGAAAAAAAAATAGAGCCAGCCTGCACGCTACCTCTGTGTTGCCAAGTACAATCAGGCAGAACAATCAGCATTTCAATGACATCtaagcgcgccacttctaaataagcg	APSENVNSHTPILQSLNMSLDGRKKNRASLHATSVLPSTIRQNNQHFNDI
Aly1p_768_817	ctgaacggcggttctgggggcagcCCTATTTTGCAGTCTCTTAACATGAGCCTGGACGGCAGGAAAAAGAACAGGGCGTCACTGCATGCAACGAGCGTTCTGCCCTCTACGATAAGACAGAACAACCAACACTTTAATGATATAAACCAAATGTTAGGTTCATCAGACGAAGATtaagcgcgccacttctaaataagcg	PILQSLNMSLDGRKKNRASLHATSVLPSTIRQNNQHFNDINQMLGSSDED
Aly1p_778_827	ctgaacggcggttctgggggcagcGACGGAAGAAAGAAAAATAGAGCAAGTTTGCATGCAACTTCCGTTCTTCCTTCTACGATTAGACAAAATAATCAACATTTTAACGACATTAACCAAATGTTGGGGTCTTCCGATGAAGACGCTTTTCCAAAGTCCCAAAGCTTAAACTTTtaagcgcgccacttctaaataagcg	DGRKKNRASLHATSVLPSTIRQNNQHFNDINQMLGSSDEDAFPKSQSLNF
Aly1p_788_837	ctgaacggcggttctgggggcagcCACGCAACCTCAGTATTGCCATCAACTATTAGACAAAACAACCAACATTTTAATGACATCAATCAAATGTTGGGCAGTTCCGACGAAGACGCTTTCCCCAAGTCACAATCTTTAAATTTCAACAAGAAACTTCCAATTCTTAAAATTAACtaagcgcgccacttctaaataagcg	HATSVLPSTIRQNNQHFNDINQMLGSSDEDAFPKSQSLNFNKKLPILKIN
Aly1p_798_847	ctgaacggcggttctgggggcagcAGGCAAAACAATCAACATTTTAACGATATCAACCAAATGCTTGGCAGTTCTGACGAGGATGCATTCCCCAAATCCCAGTCTCTGAACTTCAATAAGAAATTACCTATCTTAAAGATTAACGATAACGTTATCCAAAGCAATTCAAATTCTtaagcgcgccacttctaaataagcg	RQNNQHFNDINQMLGSSDEDAFPKSQSLNFNKKLPILKINDNVIQSNSNS
Aly1p_808_857	ctgaacggcggttctgggggcagcAACCAGATGTTGGGTTCTAGTGATGAAGATGCTTTTCCTAAATCACAATCTCTAAATTTCAATAAAAAGTTGCCTATCTTAAAAATCAATGATAATGTTATTCAATCTAATTCCAATTCTAATAACAGAGTTGACAACCCAGAAGATACTtaagcgcgccacttctaaataagcg	NQMLGSSDEDAFPKSQSLNFNKKLPILKINDNVIQSNSNSNNRVDNPEDT
Aly1p_818_867	ctgaacggcggttctgggggcagcGCGTTTCCCAAATCACAGTCCCTGAACTTCAACAAAAAGCTGCCAATTTTGAAAATCAACGATAATGTTATCCAAAGCAACTCTAATTCTAACAATCGTGTCGATAATCCAGAGGACACCGTCGATAGTAGTGTGGACATAACTGCTTTCtaagcgcgccacttctaaataagcg	AFPKSQSLNFNKKLPILKINDNVIQSNSNSNNRVDNPEDTVDSSVDITAF
Aly1p_828_877	ctgaacggcggttctgggggcagcAACAAAAAGTTGCCGATTTTAAAAATTAATGATAATGTAATCCAGTCTAATTCTAATTCAAATAATCGTGTTGATAATCCGGAAGATACAGTGGACTCTAGCGTTGACATTACTGCCTTTTACGATCCTAGAATGTCTTCAGATTCTAAAtaagcgcgccacttctaaataagcg	NKKLPILKINDNVIQSNSNSNNRVDNPEDTVDSSVDITAFYDPRMSSDSK
Aly1p_838_887	ctgaacggcggttctgggggcagcGATAACGTAATTCAGTCCAATAGTAACAGTAATAATCGTGTGGATAACCCTGAAGATACAGTTGATTCTTCTGTTGATATAACTGCCTTTTATGACCCAAGAATGTCCAGTGATTCTAAATTTGACTGGGAAGTCAGCAAAAACCACGTTtaagcgcgccacttctaaataagcg	DNVIQSNSNSNNRVDNPEDTVDSSVDITAFYDPRMSSDSKFDWEVSKNHV
Aly1p_848_897	ctgaacggcggttctgggggcagcAATAATAGAGTCGATAACCCAGAAGACACTGTTGACTCTTCAGTGGACATCACAGCTTTCTATGATCCCCGTATGTCCTCAGATAGTAAGTTTGATTGGGAAGTCTCAAAAAACCATGTAGATCCCGCTGCATACTCAGTTAATGTTGCGtaagcgcgccacttctaaataagcg	NNRVDNPEDTVDSSVDITAFYDPRMSSDSKFDWEVSKNHVDPAAYSVNVA
Aly1p_90_139	ctgaacggcggttctgggggcagcTCAAGAACAGAATGGCCAGAAGGTATACCACCTAAAAGAGAGGAATTTTCAGATGTCGAGACAGTGGTAAATCACACCTGGCCATTCTACCAAGCTGATGACGGTATGAACAGTTTCACACTGGAACATCATAGCTCAAACAATAGTTCTtaagcgcgccacttctaaataagcg	SRTEWPEGIPPKREEFSDVETVVNHTWPFYQADDGMNSFTLEHHSSNNSS
Aly2p_105_154	ctgaacggcggttctgggggcagcAAAGATATCGTTGATCATACCTGGGCCTTATATCCCCCGACGGAACAAAAAAGCAAAAAGAAGATGGATGCTAGTGCCCCTAATGAGTCCAACAATGCCGCAAATAACTTTTTAACAAAGGAATCAGGCGCATCTTTGTACAGGACGCTGtaagcgcgccacttctaaataagcg	KDIVDHTWALYPPTEQKSKKKMDASAPNESNNAANNFLTKESGASLYRTL
Aly2p_115_164	ctgaacggcggttctgggggcagcTATCCACCGACCGAACAAAAATCTAAAAAAAAAATGGATGCCTCAGCCCCCAATGAGTCCAATAACGCTGCCAATAATTTCTTAACCAAGGAGAGCGGTGCAAGTCTGTATAGGACTTTGTCTGATAACGAAACCATTACCTCTCGTAAGtaagcgcgccacttctaaataagcg	YPPTEQKSKKKMDASAPNESNNAANNFLTKESGASLYRTLSDNETITSRK
Aly2p_125_174	ctgaacggcggttctgggggcagcAAGATGGATGCTAGTGCACCAAATGAGAGCAACAACGCAGCTAATAACTTTTTAACTAAAGAGAGTGGTGCTTCCTTATATAGAACTTTATCCGATAATGAGACCATTACTTCCAGAAAAAATTCAATATCAGGTTTATCCTCCTTAAACtaagcgcgccacttctaaataagcg	KMDASAPNESNNAANNFLTKESGASLYRTLSDNETITSRKNSISGLSSLN
Aly2p_135_184	ctgaacggcggttctgggggcagcAATAACGCAGCTAACAATTTTTTGACTAAAGAAAGTGGTGCTTCATTATATAGAACTCTGAGTGATAATGAAACGATTACGAGCAGAAAAAATTCCATTAGTGGTTTAAGCAGTCTGAACCTATCCCCGTTGGGCGCCCCGGGCAATTCAtaagcgcgccacttctaaataagcg	NNAANNFLTKESGASLYRTLSDNETITSRKNSISGLSSLNLSPLGAPGNS
Aly2p_145_194	ctgaacggcggttctgggggcagcGAATCTGGTGCTTCACTGTATAGAACCCTATCCGATAATGAAACCATAACATCCAGAAAGAACTCCATTTCAGGTTTGAGCTCCTTAAATTTAAGCCCCCTTGGAGCACCAGGGAATTCTTCAGTTAATGTCAAAGATAGGGAGTCCAGGtaagcgcgccacttctaaataagcg	ESGASLYRTLSDNETITSRKNSISGLSSLNLSPLGAPGNSSVNVKDRESR
Aly2p_155_204	ctgaacggcggttctgggggcagcTCTGACAACGAGACTATCACTTCCAGAAAGAACTCTATCAGTGGTCTATCATCTTTAAACCTATCTCCCTTGGGGGCCCCCGGTAATTCATCAGTTAACGTTAAGGATAGAGAAAGCCGTCAAAGGTCAAGAAGTTCATCTGTGACAAGCtaagcgcgccacttctaaataagcg	SDNETITSRKNSISGLSSLNLSPLGAPGNSSVNVKDRESRQRSRSSSVTS
Aly2p_165_214	ctgaacggcggttctgggggcagcAATTCAATTAGTGGATTATCTAGTTTAAATCTTTCCCCACTAGGTGCGCCAGGTAACAGTTCCGTTAATGTGAAGGACCGTGAATCTAGACAAAGAAGTAGATCTTCTTCTGTTACTAGTAGTAACGGACCATCAAGAAACCTATCACCAtaagcgcgccacttctaaataagcg	NSISGLSSLNLSPLGAPGNSSVNVKDRESRQRSRSSSVTSSNGPSRNLSP
Aly2p_175_224	ctgaacggcggttctgggggcagcTTATCTCCTCTAGGTGCTCCAGGGAACTCAAGCGTTAATGTCAAGGATCGTGAATCCAGACAAAGGTCTAGATCTTCCTCAGTAACATCTAGTAATGGCCCGAGTAGAAATCTGTCCCCTATCAACTTGCTAAAAAGGGCTACCTCACCCtaagcgcgccacttctaaataagcg	LSPLGAPGNSSVNVKDRESRQRSRSSSVTSSNGPSRNLSPINLLKRATSP
Aly2p_185_234	ctgaacggcggttctgggggcagcAGCGTCAACGTAAAGGACAGGGAATCAAGACAGAGATCTCGTAGTTCCAGTGTAACTTCCAGCAATGGTCCTTCCCGTAACTTGTCTCCGATCAATTTACTAAAACGTGCTACGTCCCCATCAGTCTCTCATCATAATTATAAACCGACTtaagcgcgccacttctaaataagcg	SVNVKDRESRQRSRSSSVTSSNGPSRNLSPINLLKRATSPSVSHHNYKPT
Aly2p_195_244	ctgaacggcggttctgggggcagcCAAAGATCAAGATCTTCTTCTGTGACGTCAAGTAACGGTCCATCAAGAAACCTATCACCTATTAATTTGTTAAAAAGAGCGACGTCTCCATCAGTATCTCATCATAATTATAAACCGACAACAACCTCTATCTTTTCCGACTTGTTGAATtaagcgcgccacttctaaataagcg	QRSRSSSVTSSNGPSRNLSPINLLKRATSPSVSHHNYKPTTTSIFSDLLN
Aly2p_205_254	ctgaacggcggttctgggggcagcTCTAACGGCCCAAGTAGAAACCTGTCCCCTATTAATTTACTAAAGAGAGCCACATCACCTTCTGTCAGCCACCATAACTACAAACCTACAACGACATCTATTTTTTCCGATCTTCTGAACAACACTTTTACCCACAATGACGCAGCTTCTtaagcgcgccacttctaaataagcg	SNGPSRNLSPINLLKRATSPSVSHHNYKPTTTSIFSDLLNNTFTHNDAAS
Aly2p_215_264	ctgaacggcggttctgggggcagcATTAACTTACTGAAAAGGGCCACATCCCCATCAGTTTCCCATCATAACTATAAACCTACGACTACATCTATTTTTTCAGATTTGCTAAACAATACATTCACCCATAACGATGCTGCCAGCCATCATGGTCACCACATTCCCACATCATCCtaagcgcgccacttctaaataagcg	INLLKRATSPSVSHHNYKPTTTSIFSDLLNNTFTHNDAASHHGHHIPTSS
Aly2p_225_274	ctgaacggcggttctgggggcagcTCCGTTTCACACCATAATTATAAACCAACAACAACTTCCATTTTCTCTGATCTGTTAAACAACACCTTCACACACAATGATGCTGCTTCACATCATGGCCACCATATCCCTACTAGCAGCAACCACCTGGCTATGACAAGTAATAATTTCtaagcgcgccacttctaaataagcg	SVSHHNYKPTTTSIFSDLLNNTFTHNDAASHHGHHIPTSSNHLAMTSNNF
Aly2p_579_628	ctgaacggcggttctgggggcagcGTCTTATCTTCCCCAGTTCTGAGTCCAAATGTACAACCCTTAGACATATTAATACCACATCTGCCATCAACTTCTCTGACGAGGAACTCAAGGCAGTTCAATCGTAATAGTAAGTCCCATCCGAGTGATAATACAATCTTCAACTCAGCCtaagcgcgccacttctaaataagcg	VLSSPVLSPNVQPLDILIPHLPSTSLTRNSRQFNRNSKSHPSDNTIFNSA
Aly2p_589_638	ctgaacggcggttctgggggcagcGTTCAACCATTAGATATTCTAATTCCGCATTTGCCAAGCACCTCACTAACAAGAAATAGCAGGCAATTTAATAGAAATTCCAAGTCTCATCCAAGTGATAACACAATTTTTAACTCTGCTAAGCTTAAGTCTAACATTTATCAACCCGAGtaagcgcgccacttctaaataagcg	VQPLDILIPHLPSTSLTRNSRQFNRNSKSHPSDNTIFNSAKLKSNIYQPE
Aly2p_599_648	ctgaacggcggttctgggggcagcTTGCCTTCAACTTCATTGACCAGAAACTCTAGACAATTTAACAGGAACTCTAAATCTCATCCATCTGATAATACAATTTTTAATAGTGCTAAGTTGAAGTCTAATATTTATCAACCTGAATCACTGCAGAGAGAATTAGCTAGTCCACAAtaagcgcgccacttctaaataagcg	LPSTSLTRNSRQFNRNSKSHPSDNTIFNSAKLKSNIYQPESLQRELASPQ
Aly2p_609_658	ctgaacggcggttctgggggcagcCGTCAATTTAATAGGAATTCAAAAAGTCATCCGAGTGATAACACTATCTTTAATTCAGCAAAGTTAAAGTCAAATATTTACCAACCAGAAAGTTTGCAGAGGGAGTTAGCGTCACCACAAGCAATTCCATTATCACCTATAACCTCCCCAtaagcgcgccacttctaaataagcg	RQFNRNSKSHPSDNTIFNSAKLKSNIYQPESLQRELASPQAIPLSPITSP
Aly2p_619_668	ctgaacggcggttctgggggcagcCCCTCTGATAACACAATTTTTAATAGCGCAAAACTGAAAAGCAACATTTATCAACCAGAATCACTTCAAAGAGAATTAGCGAGCCCACAGGCTATTCCTCTTTCTCCAATAACCAGTCCTATGTCTAATATGGAGGTTCCACCTCCAGATtaagcgcgccacttctaaataagcg	PSDNTIFNSAKLKSNIYQPESLQRELASPQAIPLSPITSPMSNMEVPPPD
Aly2p_629_678	ctgaacggcggttctgggggcagcAAATTGAAATCAAATATTTATCAACCCGAAAGTCTTCAACGTGAATTAGCTTCTCCCCAGGCTATACCATTGTCTCCTATCACCTCTCCTATGAGCAATATGGAAGTTCCACCGCCCGACTTTGATTTCTCAAGCGATTTTATATCTGATtaagcgcgccacttctaaataagcg	KLKSNIYQPESLQRELASPQAIPLSPITSPMSNMEVPPPDFDFSSDFISD
Aly2p_639_688	ctgaacggcggttctgggggcagcTCCTTACAGCGTGAACTGGCCAGCCCCCAAGCTATCCCTTTGTCTCCGATTACTAGTCCAATGTCAAATATGGAAGTCCCTCCGCCCGATTTTGACTTTTCCTCTGATTTCATTTCTGATGCCGCTTCCGGTACTACGACCACTGAAGTTtaagcgcgccacttctaaataagcg	SLQRELASPQAIPLSPITSPMSNMEVPPPDFDFSSDFISDAASGTTTTEV
Aly2p_649_698	ctgaacggcggttctgggggcagcGCAATACCACTTTCCCCGATTACTTCACCTATGTCTAACATGGAAGTTCCACCTCCGGACTTCGATTTTAGTAGTGATTTCATTTCAGACGCCGCCAGTGGCACCACAACGACGGAAGTCTCTAGCTCTGAATCTAGCATACTTCCCAGGtaagcgcgccacttctaaataagcg	AIPLSPITSPMSNMEVPPPDFDFSSDFISDAASGTTTTEVSSSESSILPR
Aly2p_659_708	ctgaacggcggttctgggggcagcATGTCAAACATGGAAGTTCCCCCACCAGATTTTGATTTTTCATCAGATTTCATCTCTGATGCCGCTAGTGGTACTACTACTACTGAAGTGAGTAGCAGTGAATCAAGCATTTTGCCCAGGGATCCTCCGTCTTATAAAGATACTGTTTTGtaagcgcgccacttctaaataagcg	MSNMEVPPPDFDFSSDFISDAASGTTTTEVSSSESSILPRDPPSYKDTVL
Aly2p_669_718	ctgaacggcggttctgggggcagcTTTGATTTTAGTTCAGATTTTATTTCTGACGCTGCTTCTGGTACAACGACTACAGAGGTTTCTAGTTCTGAGTCATCTATTTTGCCAAGGGACCCTCCATCCTACAAGGACACAGTGTTACATGATAATAACCAGAAGAGACGTCCGAACtaagcgcgccacttctaaataagcg	FDFSSDFISDAASGTTTTEVSSSESSILPRDPPSYKDTVLHDNNQKRRPN
Aly2p_679_728	ctgaacggcggttctgggggcagcGCAGCTTCTGGTACCACTACCACAGAAGTAAGTTCTTCTGAGAGCAGCATCTTGCCGAGAGACCCACCCAGCTACAAGGATACCGTTTTACACGACAATAACCAAAAAAGGCGTCCCAACTCCAAACATCCGACACCTCCTTCCCTTAAAtaagcgcgccacttctaaataagcg	AASGTTTTEVSSSESSILPRDPPSYKDTVLHDNNQKRRPNSKHPTPPSLK
Aly2p_689_738	ctgaacggcggttctgggggcagcTCATCATCTGAGTCATCTATACTTCCAAGAGACCCCCCCTCTTATAAAGATACAGTCTTGCATGATAATAACCAAAAAAGAAGACCAAACAGCAAGCATCCAACGCCGCCCTCACTGAAAGCATCACACCCAAACAAAAACAGCGATAAAtaagcgcgccacttctaaataagcg	SSSESSILPRDPPSYKDTVLHDNNQKRRPNSKHPTPPSLKASHPNKNSDK
Aly2p_699_748	ctgaacggcggttctgggggcagcGATCCCCCCTCTTATAAAGACACTGTCTTGCATGATAATAATCAAAAAAGACGTCCTAATTCCAAGCACCCTACACCCCCAAGTCTAAAGGCCTCCCACCCCAATAAAAATTCAGACAAAAATTCTAGCGAAACTCTTAACAAGAAAGAGtaagcgcgccacttctaaataagcg	DPPSYKDTVLHDNNQKRRPNSKHPTPPSLKASHPNKNSDKNSSETLNKKE
Aly2p_709_758	ctgaacggcggttctgggggcagcCATGACAATAATCAAAAGAGAAGACCTAACTCTAAGCATCCAACTCCACCTAGCTTGAAGGCTTCTCATCCAAATAAAAACTCAGATAAAAACAGCAGTGAGACTTTGAATAAAAAAGAGAGCATGAGTAAGATTGAAGAAAATAAACATtaagcgcgccacttctaaataagcg	HDNNQKRRPNSKHPTPPSLKASHPNKNSDKNSSETLNKKESMSKIEENKH
Aly2p_719_768	ctgaacggcggttctgggggcagcTCTAAGCATCCGACACCACCATCTCTAAAGGCTAGCCATCCAAATAAGAATTCTGATAAAAACTCATCCGAAACCCTGAACAAAAAGGAGAGCATGTCTAAAATAGAGGAAAACAAACATAAAAGAGAAACAACCCCCAAAAAAAGGGAGtaagcgcgccacttctaaataagcg	SKHPTPPSLKASHPNKNSDKNSSETLNKKESMSKIEENKHKRETTPKKRE
Aly2p_729_778	ctgaacggcggttctgggggcagcGCCAGCCACCCTAACAAAAATTCTGATAAAAATTCCAGCGAAACCTTGAACAAAAAAGAATCCATGTCAAAGATTGAGGAAAATAAACATAAGAGAGAGACAACACCAAAGAAGCGTGAAAACAGAGATGTTAAGTCATTATCAACCCCTtaagcgcgccacttctaaataagcg	ASHPNKNSDKNSSETLNKKESMSKIEENKHKRETTPKKRENRDVKSLSTP
Aly2p_739_788	ctgaacggcggttctgggggcagcAACTCCTCAGAAACATTGAATAAAAAGGAATCAATGTCAAAAATTGAAGAAAATAAACACAAAAGAGAAACTACACCAAAAAAAAGAGAGAATAGAGATGTTAAATCCCTTTCTACACCCCAGAGGGAAGAATCAAAGGATAGTACTAGCtaagcgcgccacttctaaataagcg	NSSETLNKKESMSKIEENKHKRETTPKKRENRDVKSLSTPQREESKDSTS
Aly2p_749_798	ctgaacggcggttctgggggcagcTCCATGTCAAAAATTGAGGAAAATAAACATAAAAGAGAGACAACCCCCAAAAAGAGGGAGAACAGAGATGTAAAATCTCTTAGTACTCCTCAGAGAGAAGAGTCTAAAGATTCAACAAGTACAGGAAATCAATCTAACGAGAAAAATAGAtaagcgcgccacttctaaataagcg	SMSKIEENKHKRETTPKKRENRDVKSLSTPQREESKDSTSTGNQSNEKNR
Aly2p_759_808	ctgaacggcggttctgggggcagcAAACGTGAGACAACTCCTAAGAAGAGAGAAAACCGTGATGTGAAGTCACTATCTACACCCCAAAGAGAAGAATCCAAGGACTCAACGAGCACAGGCAATCAATCAAATGAAAAAAATAGAAAGCGTGTTCTTAGTTTGTCAAGCTCATTAtaagcgcgccacttctaaataagcg	KRETTPKKRENRDVKSLSTPQREESKDSTSTGNQSNEKNRKRVLSLSSSL
Aly2p_769_818	ctgaacggcggttctgggggcagcAACAGGGATGTAAAAAGTTTGAGCACCCCCCAACGTGAAGAATCTAAGGATTCTACTTCAACTGGCAATCAGTCTAACGAAAAGAATCGTAAGAGAGTCTTGAGTCTTAGCTCTTCCCTTCACTCTTCACCAAATAATTCCGGATTTGCAtaagcgcgccacttctaaataagcg	NRDVKSLSTPQREESKDSTSTGNQSNEKNRKRVLSLSSSLHSSPNNSGFA
Aly2p_779_828	ctgaacggcggttctgggggcagcCAGAGAGAAGAGTCAAAAGATTCAACTAGTACGGGAAATCAGAGCAACGAGAAAAATAGAAAGCGTGTTCTAAGCCTTTCTTCTTCATTACATTCCAGCCCTAATAATTCTGGGTTTGCCCATTCTGCTTTAGGTAACTTGTCAAATGAAtaagcgcgccacttctaaataagcg	QREESKDSTSTGNQSNEKNRKRVLSLSSSLHSSPNNSGFAHSALGNLSNE
Aly2p_789_838	ctgaacggcggttctgggggcagcACAGGTAACCAAAGTAATGAAAAGAACAGAAAGAGAGTCCTGAGCCTGAGCTCAAGCTTACATTCATCACCTAATAATTCTGGCTTCGCCCATTCAGCGCTTGGTAATTTGTCTAACGAATCTTTGAGGAGTCTAAACAGGAGGGAATCTtaagcgcgccacttctaaataagcg	TGNQSNEKNRKRVLSLSSSLHSSPNNSGFAHSALGNLSNESLRSLNRRES
Aly2p_799_848	ctgaacggcggttctgggggcagcAAGAGAGTGCTGAGCCTATCTAGCTCCTTACATTCCTCTCCAAATAACAGTGGATTTGCTCATTCTGCTTTGGGTAACCTTTCCAACGAATCTTTGCGTTCCTTAAACAGAAGAGAAAGCGTTCAAGACAATTTGCCATCTACTATAAGAtaagcgcgccacttctaaataagcg	KRVLSLSSSLHSSPNNSGFAHSALGNLSNESLRSLNRRESVQDNLPSTIR
Aly2p_809_858	ctgaacggcggttctgggggcagcCACAGTTCACCAAATAACTCAGGCTTCGCCCATTCTGCGCTAGGAAATTTATCTAACGAGTCACTTAGATCCCTAAATAGAAGGGAATCCGTTCAGGATAATCTACCGTCAACTATTAGACATGATAACCCTTTTTTTACGGATTTGAACtaagcgcgccacttctaaataagcg	HSSPNNSGFAHSALGNLSNESLRSLNRRESVQDNLPSTIRHDNPFFTDLN
Aly2p_819_868	ctgaacggcggttctgggggcagcCATTCCGCCCTTGGAAACCTTTCAAATGAAAGTCTAAGATCTCTGAACAGAAGAGAGAGCGTTCAAGATAACTTGCCCAGTACAATAAGACACGATAATCCTTTTTTTACAGATCTAAATCAAGTTTTAATTGAAGACGAACTAAAGAACtaagcgcgccacttctaaataagcg	HSALGNLSNESLRSLNRRESVQDNLPSTIRHDNPFFTDLNQVLIEDELKN
Aly2p_829_878	ctgaacggcggttctgggggcagcTCTTTGAGATCCTTGAACAGGAGAGAAAGCGTTCAGGACAACTTACCCAGCACGATCAGACATGATAACCCATTTTTTACAGATCTTAATCAGGTTCTGATTGAAGATGAGTTAAAAAACCATGACAAGAATGAACTGAATAGACATTCAtaagcgcgccacttctaaataagcg	SLRSLNRRESVQDNLPSTIRHDNPFFTDLNQVLIEDELKNHDKNELNRHS
Aly2p_839_888	ctgaacggcggttctgggggcagcGTACAAGACAACTTGCCTTCAACAATTCGTCATGACAATCCTTTTTTTACCGATCTTAATCAGGTATTAATTGAAGATGAGTTAAAAAATCATGATAAAAACGAACTAAATAGACATTCTACAAACACATCATCTACTCCTGCCTCCGCTtaagcgcgccacttctaaataagcg	VQDNLPSTIRHDNPFFTDLNQVLIEDELKNHDKNELNRHSTNTSSTPASA
Aly2p_849_898	ctgaacggcggttctgggggcagcCATGACAACCCGTTTTTTACCGATCTTAATCAAGTGTTAATTGAGGATGAACTGAAGAATCACGATAAAAATGAATTGAACAGACATTCCACGAACACTAGCAGCACTCCAGCCTCAGCCAGAAGTTCTTTCGATTACTCCGGGATTAATtaagcgcgccacttctaaataagcg	HDNPFFTDLNQVLIEDELKNHDKNELNRHSTNTSSTPASARSSFDYSGIN
Aly2p_859_908	ctgaacggcggttctgggggcagcCAAGTTTTGATTGAAGACGAATTGAAAAATCATGACAAGAACGAATTGAACCGTCACTCTACTAATACTAGCTCAACACCAGCTTCTGCAAGATCCTCATTTGATTATTCTGGGATCAATATAAGTAAAGACAAATTGAATATGGAGCCTtaagcgcgccacttctaaataagcg	QVLIEDELKNHDKNELNRHSTNTSSTPASARSSFDYSGINISKDKLNMEP
Aly2p_85_134	ctgaacggcggttctgggggcagcTACTCAAGGACAGAGTGGCCCGAAGGTATTCCACCGAAGCGTCAGGAATTTGTCGAAATTAAGGACATAGTGGATCATACGTGGGCTCTATACCCACCAACAGAACAAAAATCTAAGAAAAAGATGGACGCTTCTGCTCCAAATGAATCCtaagcgcgccacttctaaataagcg	YSRTEWPEGIPPKRQEFVEIKDIVDHTWALYPPTEQKSKKKMDASAPNES
Aly2p_869_918	ctgaacggcggttctgggggcagcCATGACAAGAACGAATTGAATAGACATTCTACAAACACTAGTTCTACCCCCGCCTCTGCTCGTAGTAGTTTCGATTATAGCGGAATCAATATCTCCAAGGATAAATTAAACATGGAGCCATTGTTGTCAAAAACAGAGACGCTAACTAACtaagcgcgccacttctaaataagcg	HDKNELNRHSTNTSSTPASARSSFDYSGINISKDKLNMEPLLSKTETLTN
Aly2p_879_928	ctgaacggcggttctgggggcagcACTAACACCTCTTCCACTCCCGCCAGCGCTAGAAGTAGTTTTGACTATTCTGGTATTAATATAAGCAAAGACAAATTAAATATGGAGCCTCTTCTTTCTAAAACAGAAACATTAACCAATAAGGTAAATGAGGATAGCTTTTTGAGACCTtaagcgcgccacttctaaataagcg	TNTSSTPASARSSFDYSGINISKDKLNMEPLLSKTETLTNKVNEDSFLRP
Aly2p_889_938	ctgaacggcggttctgggggcagcAGAAGCTCATTTGACTACAGCGGTATCAACATCTCTAAAGATAAACTTAATATGGAACCACTATTAAGTAAAACCGAAACCTTGACAAACAAGGTAAATGAAGATTCTTTCTTAAGACCTAATGATTCATACGTTGATTTATTAGAGCCGtaagcgcgccacttctaaataagcg	RSSFDYSGINISKDKLNMEPLLSKTETLTNKVNEDSFLRPNDSYVDLLEP
Aly2p_899_948	ctgaacggcggttctgggggcagcATTTCCAAGGACAAGTTGAATATGGAGCCATTACTAAGTAAGACAGAGACCTTAACTAATAAAGTTAACGAAGATAGCTTCCTGAGACCGAACGATTCTTACGTTGATTTACTTGAGCCGTCTGTGGACACAACGATTGATATTACCGCCtaagcgcgccacttctaaataagcg	ISKDKLNMEPLLSKTETLTNKVNEDSFLRPNDSYVDLLEPSVDTTIDITA
Aly2p_909_958	ctgaacggcggttctgggggcagcTTGTTGAGTAAGACAGAGACTCTAACAAATAAAGTGAACGAGGATTCTTTCTTAAGACCTAACGATTCATATGTGGATTTGTTGGAGCCAAGTGTCGATACAACAATTGATATCACTGCTCCATATGCAAGAAATTCTTCAGCTTGGCATtaagcgcgccacttctaaataagcg	LLSKTETLTNKVNEDSFLRPNDSYVDLLEPSVDTTIDITAPYARNSSAWH
Aly2p_919_968	ctgaacggcggttctgggggcagcAAGGTTAATGAGGATTCTTTCCTGAGGCCAAATGATTCATATGTTGATCTGTTAGAACCCAGCGTCGATACTACCATCGATATCACAGCACCCTATGCTAGAAATTCCAGTGCATGGCACCCCTTGCAAAACGACAATGATAATAACCAAtaagcgcgccacttctaaataagcg	KVNEDSFLRPNDSYVDLLEPSVDTTIDITAPYARNSSAWHPLQNDNDNNQ
Aly2p_929_978	ctgaacggcggttctgggggcagcAATGATTCATATGTCGATTTATTGGAGCCATCTGTGGACACAACAATAGATATAACGGCTCCTTACGCTCGTAATTCTAGCGCATGGCATCCTTTGCAGAACGACAACGATAACAATCAATTCTCTCCGTTACTGGGTTCTAATGAGAATtaagcgcgccacttctaaataagcg	NDSYVDLLEPSVDTTIDITAPYARNSSAWHPLQNDNDNNQFSPLLGSNEN
Aly2p_939_988	ctgaacggcggttctgggggcagcTCTGTTGACACTACTATCGACATTACGGCTCCTTACGCCAGAAATTCCTCTGCCTGGCACCCATTACAGAATGATAACGATAACAATCAATTCTCTCCCCTGTTGGGTAGTAACGAAAATTTCTTGAATGCTGCCAACGCACAAAACTCAtaagcgcgccacttctaaataagcg	SVDTTIDITAPYARNSSAWHPLQNDNDNNQFSPLLGSNENFLNAANAQNS
Aly2p_949_998	ctgaacggcggttctgggggcagcCCTTACGCTAGAAACTCTTCCGCGTGGCATCCACTACAGAATGACAACGATAATAATCAGTTTTCCCCGCTATTAGGTTCCAACGAAAACTTCTTGAACGCCGCAAATGCTCAAAATTCAGCTGAAAGCGATCACAACAATGATATATTCtaagcgcgccacttctaaataagcg	PYARNSSAWHPLQNDNDNNQFSPLLGSNENFLNAANAQNSAESDHNNDIF
Aly2p_959_1008	ctgaacggcggttctgggggcagcCCGTTACAGAATGATAACGATAATAACCAGTTTTCTCCACTGCTAGGCTCTAATGAAAACTTTTTGAACGCCGCTAACGCTCAGAATTCAGCTGAATCAGACCACAATAATGACATCTTTACGCAAGGTTCTGGTTTGACTGAATCAAGCtaagcgcgccacttctaaataagcg	PLQNDNDNNQFSPLLGSNENFLNAANAQNSAESDHNNDIFTQGSGLTESS
Aly2p_95_144	ctgaacggcggttctgggggcagcCCACCGAAGAGACAAGAATTTGTAGAGATTAAAGACATTGTTGACCACACTTGGGCCTTGTATCCACCTACTGAACAAAAGAGCAAGAAGAAGATGGATGCGTCAGCACCAAACGAATCAAATAACGCTGCCAATAATTTTCTGACAAAAtaagcgcgccacttctaaataagcg	PPKRQEFVEIKDIVDHTWALYPPTEQKSKKKMDASAPNESNNAANNFLTK
Aly2p_969_1018	ctgaacggcggttctgggggcagcTTCTCACCCCTGCTTGGTTCCAACGAAAACTTTTTGAATGCGGCAAACGCTCAGAATTCAGCTGAAAGTGATCATAATAATGATATTTTTACGCAAGGAAGTGGATTGACCGAGTCCAGTAAGAACAGCGATAGCGAAGAAAGGTTTATCtaagcgcgccacttctaaataagcg	FSPLLGSNENFLNAANAQNSAESDHNNDIFTQGSGLTESSKNSDSEERFI
Aly2p_979_1028	ctgaacggcggttctgggggcagcTTTCTAAACGCGGCAAACGCGCAGAACTCTGCCGAATCAGACCATAACAATGATATCTTCACTCAAGGGAGTGGGCTGACAGAGTCCTCAAAGAACTCCGATTCTGAAGAACGTTTCATATCACGTTTGTCTAGTCCAGAAAAAGTTCTAtaagcgcgccacttctaaataagcg	FLNAANAQNSAESDHNNDIFTQGSGLTESSKNSDSEERFISRLSSPEKVL
Aly2p_989_1038	ctgaacggcggttctgggggcagcGCAGAATCTGATCATAATAATGATATTTTCACGCAAGGTAGTGGTCTGACTGAAAGTAGCAAGAATAGCGATAGTGAAGAGCGTTTTATATCAAGATTATCCTCTCCGGAGAAAGTTTTGATTAATACCTTAGATAATGAATCTGGCTTGtaagcgcgccacttctaaataagcg	AESDHNNDIFTQGSGLTESSKNSDSEERFISRLSSPEKVLINTLDNESGL
Aly2p_997_1046	ctgaacggcggttctgggggcagcATCTTCACTCAAGGTAGCGGCCTAACGGAATCTTCAAAGAACTCTGATAGTGAAGAGAGGTTTATTTCAAGATTGTCTAGCCCAGAGAAAGTCCTAATAAATACATTAGACAACGAAAGTGGGTTACAATCAATTAATGAATCAACGTTGtaagcgcgccacttctaaataagcg	IFTQGSGLTESSKNSDSEERFISRLSSPEKVLINTLDNESGLQSINESTL
Ama1p_1_50	ctgaacggcggttctgggggcagcATGGCCACCCCTCATCTATACCACCGTTACAATTCAAAAAGTAGCAATAAAAACATCAATTCCTCCGGAAATTCAACAGAAGTCGACAGGTTCATTCCAAAATCCGTCAGTCGTAATGCATACAAAAGCATCCCTATGTTGAATGGCTTTtaagcgcgccacttctaaataagcg	MATPHLYHRYNSKSSNKNINSSGNSTEVDRFIPKSVSRNAYKSIPMLNGF
Ama1p_58_107	ctgaacggcggttctgggggcagcTGCGAAAAATCCCCCAGTCCTGAACGTTTGAGTTCACCAGAATTTTTTAATGAGCTGAGAAATACGGGGCATTATGAATCTATTTCTACAACAAACGAATTCTCAATGAGCTCCATTTCAAGCTCTTCTGAATCACAAGTTACGCGTTCAtaagcgcgccacttctaaataagcg	CEKSPSPERLSSPEFFNELRNTGHYESISTTNEFSMSSISSSSESQVTRS
Ama1p_68_117	ctgaacggcggttctgggggcagcTCCAGTCCGGAATTTTTTAACGAACTGAGGAATACGGGTCATTATGAATCAATTAGCACAACGAACGAATTCAGCATGAGTTCCATTTCCTCTTCTTCAGAGAGTCAAGTAACTCGTTCCGGATCAGCACGTGCTTCTCGTAACGATTACtaagcgcgccacttctaaataagcg	SSPEFFNELRNTGHYESISTTNEFSMSSISSSSESQVTRSGSARASRNDY
Ama1p_78_127	ctgaacggcggttctgggggcagcAATACAGGTCATTACGAATCTATCTCTACTACTAACGAATTCAGTATGTCTTCTATATCTTCTTCTTCCGAATCACAAGTGACCCGTAGCGGTTCAGCGAGGGCATCTAGAAATGATTATTCCAAATTAACAAAAGAACAAAAGGATCATtaagcgcgccacttctaaataagcg	NTGHYESISTTNEFSMSSISSSSESQVTRSGSARASRNDYSKLTKEQKDH
Ama1p_88_137	ctgaacggcggttctgggggcagcACTAACGAATTTTCAATGTCATCCATTTCCTCAAGTTCAGAAAGCCAAGTGACAAGATCCGGTTCAGCCAGAGCATCAAGAAACGATTACAGCAAGTTAACAAAAGAGCAAAAAGATCATAGAAAAAATATTGCGCATTCACTGGGATTCtaagcgcgccacttctaaataagcg	TNEFSMSSISSSSESQVTRSGSARASRNDYSKLTKEQKDHRKNIAHSLGF
Ama1p_98_147	ctgaacggcggttctgggggcagcTCATCTAGTGAAAGTCAAGTTACCAGGTCTGGGTCAGCTAGAGCCTCTAGAAACGATTATTCCAAGTTGACAAAGGAACAAAAAGACCATCGTAAAAATATAGCTCATTCTCTTGGTTTTCAACTTCCGGACAGAGTTTTTACTTTCGAAtaagcgcgccacttctaaataagcg	SSSESQVTRSGSARASRNDYSKLTKEQKDHRKNIAHSLGFQLPDRVFTFE
Amd1p_101_150	ctgaacggcggttctgggggcagcCAACCAAGTCACTCAACTAACTGTTCCTCTAGTAATATCGCTGCAATGAACAAGGGACATGATTCTGCCGATCATGCCTCTCAAAACTCAGGTGGTAAACCAAGGACCTTATCAGCGTCTGCCCAGCATATTTTGCCAGAGACTTTGAAAtaagcgcgccacttctaaataagcg	QPSHSTNCSSSNIAAMNKGHDSADHASQNSGGKPRTLSASAQHILPETLK
Amd1p_111_160	ctgaacggcggttctgggggcagcAGTAATATCGCTGCTATGAATAAGGGGCACGATTCCGCAGACCATGCCTCCCAAAACTCAGGTGGCAAACCAAGGACTTTAAGTGCATCCGCCCAACACATCCTACCTGAAACTCTAAAATCCTTTGCAGGAGCCCCCGTCGTAAATAAGtaagcgcgccacttctaaataagcg	SNIAAMNKGHDSADHASQNSGGKPRTLSASAQHILPETLKSFAGAPVVNK
Amd1p_11_60	ctgaacggcggttctgggggcagcGATCTTTCATTAGAACCCGCACCCTCACATGATGAACAAGATGGATCAGGACTTGTGATTGATATAGATCAGAGAAAAATCGGTGATGAACAAGCAGGTGTTGTAGTGGATGATGAAACACCTCCTTTGGAACAACAGGATTCTCATGAGtaagcgcgccacttctaaataagcg	DLSLEPAPSHDEQDGSGLVIDIDQRKIGDEQAGVVVDDETPPLEQQDSHE
Amd1p_121_170	ctgaacggcggttctgggggcagcGATTCTGCGGACCATGCTAGCCAAAACAGTGGAGGTAAACCAAGGACCTTGTCTGCGTCCGCTCAGCATATACTTCCAGAAACACTTAAATCTTTTGCCGGGGCTCCAGTTGTTAATAAACAAGTTAGGACAAGCGCCTCTTACAAGATGtaagcgcgccacttctaaataagcg	DSADHASQNSGGKPRTLSASAQHILPETLKSFAGAPVVNKQVRTSASYKM
Amd1p_131_180	ctgaacggcggttctgggggcagcGGTGGCAAGCCAAGAACCTTATCAGCCAGTGCACAACACATCCTTCCTGAGACTCTAAAATCTTTTGCTGGTGCTCCCGTTGTTAATAAACAAGTAAGAACGTCTGCCAGCTATAAGATGGGGATGTTAGCTGATGACGCTTCACAGCAGtaagcgcgccacttctaaataagcg	GGKPRTLSASAQHILPETLKSFAGAPVVNKQVRTSASYKMGMLADDASQQ
Amd1p_175_224	ctgaacggcggttctgggggcagcGATGATGCCAGTCAACAATTTCTTGATGATCCCTCATCTGAATTAATAGATCTATACTCTAAAGTCGCTGAATGCCGTAACTTGCGTGCTAAGTATCAGACTATCAGCGTTCAAAATGATGACCAGAATCCAAAAAATAAGCCCGGTTGGtaagcgcgccacttctaaataagcg	DDASQQFLDDPSSELIDLYSKVAECRNLRAKYQTISVQNDDQNPKNKPGW
Amd1p_185_234	ctgaacggcggttctgggggcagcCCTTCCTCAGAGTTGATAGACTTGTATTCTAAAGTTGCTGAATGTAGGAACTTAAGAGCAAAGTATCAGACTATTTCCGTACAAAACGACGATCAAAATCCAAAAAATAAACCTGGATGGGTCGTTTATCCGCCACCTCCTAAACCTAGTtaagcgcgccacttctaaataagcg	PSSELIDLYSKVAECRNLRAKYQTISVQNDDQNPKNKPGWVVYPPPPKPS
Amd1p_195_244	ctgaacggcggttctgggggcagcAAAGTAGCTGAATGTCGTAACTTGAGAGCAAAATACCAAACAATATCAGTTCAGAATGACGATCAGAATCCCAAAAATAAGCCAGGGTGGGTTGTATATCCGCCACCACCTAAGCCCTCCTACAACTCTGATACAAAGACGGTTGTACCAtaagcgcgccacttctaaataagcg	KVAECRNLRAKYQTISVQNDDQNPKNKPGWVVYPPPPKPSYNSDTKTVVP
Amd1p_1_50	ctgaacggcggttctgggggcagcATGGATAACCAAGCGACTCAGAGACTGAATGATTTATCACTTGAGCCAGCTCCGTCCCATGATGAACAAGATGGTAGTGGTTTGGTTATTGATATTGATCAAAGAAAAATAGGTGACGAACAGGCAGGGGTCGTAGTTGATGACGAGACGtaagcgcgccacttctaaataagcg	MDNQATQRLNDLSLEPAPSHDEQDGSGLVIDIDQRKIGDEQAGVVVDDET
Amd1p_205_254	ctgaacggcggttctgggggcagcAAGTATCAAACAATAAGCGTTCAGAATGATGATCAAAACCCAAAAAATAAGCCTGGATGGGTTGTATATCCTCCTCCTCCCAAGCCAAGTTATAATTCTGACACCAAGACTGTTGTCCCAGTCACGAATAAGCCAGATGCTGAAGTTTTTtaagcgcgccacttctaaataagcg	KYQTISVQNDDQNPKNKPGWVVYPPPPKPSYNSDTKTVVPVTNKPDAEVF
Amd1p_215_264	ctgaacggcggttctgggggcagcGACCAGAACCCTAAAAATAAACCAGGATGGGTCGTGTACCCCCCACCTCCCAAGCCAAGCTATAACAGTGACACTAAGACCGTTGTTCCGGTCACAAATAAACCAGATGCCGAAGTATTTGATTTTACAAAGTGTGAAATTCCGGGTGAAtaagcgcgccacttctaaataagcg	DQNPKNKPGWVVYPPPPKPSYNSDTKTVVPVTNKPDAEVFDFTKCEIPGE
Amd1p_21_70	ctgaacggcggttctgggggcagcGACGAACAAGATGGTAGCGGCTTAGTCATTGATATAGATCAAAGAAAGATAGGCGATGAACAAGCGGGTGTAGTGGTCGATGATGAAACCCCTCCTTTGGAACAACAAGACTCACACGAAAGTTTGGCGGCTGACTCTAGAAACGCCAATtaagcgcgccacttctaaataagcg	DEQDGSGLVIDIDQRKIGDEQAGVVVDDETPPLEQQDSHESLAADSRNAN
Amd1p_31_80	ctgaacggcggttctgggggcagcGACATCGATCAAAGAAAAATTGGGGATGAACAAGCTGGGGTTGTGGTTGACGATGAAACCCCACCTTTGGAACAACAAGATTCTCACGAGTCTCTGGCAGCGGATTCAAGAAATGCAAATTTTTCATACCATGAAAATCAGCAGTTACTAtaagcgcgccacttctaaataagcg	DIDQRKIGDEQAGVVVDDETPPLEQQDSHESLAADSRNANFSYHENQQLL
Amd1p_41_90	ctgaacggcggttctgggggcagcCAAGCTGGTGTCGTTGTTGACGACGAAACACCACCATTAGAACAACAGGACTCACACGAAAGTTTAGCGGCGGATTCCAGAAATGCTAATTTCTCCTATCATGAGAATCAACAGTTACTTGAAAATGGTACGAAACAACTAGCTCTGGACtaagcgcgccacttctaaataagcg	QAGVVVDDETPPLEQQDSHESLAADSRNANFSYHENQQLLENGTKQLALD
Amd1p_51_100	ctgaacggcggttctgggggcagcCCGCCACTTGAACAACAAGATTCTCATGAGTCATTAGCCGCTGACTCACGTAATGCTAATTTTAGTTACCACGAGAACCAGCAATTACTAGAAAACGGAACTAAGCAACTAGCATTAGATGAACACGATAGCCACTCCGCCATTCTGGAAtaagcgcgccacttctaaataagcg	PPLEQQDSHESLAADSRNANFSYHENQQLLENGTKQLALDEHDSHSAILE
Amd1p_61_110	ctgaacggcggttctgggggcagcTCCCTAGCTGCTGATTCTAGAAATGCTAACTTCTCTTATCACGAAAACCAACAACTTTTGGAAAATGGCACCAAACAGCTAGCACTGGACGAACACGATTCCCATTCAGCTATCCTTGAGCAGCCATCTCATTCAACGAATTGTTCAAGCtaagcgcgccacttctaaataagcg	SLAADSRNANFSYHENQQLLENGTKQLALDEHDSHSAILEQPSHSTNCSS
Amd1p_71_120	ctgaacggcggttctgggggcagcTTTTCATATCATGAAAATCAGCAGTTACTGGAAAATGGTACGAAGCAATTAGCTTTGGATGAACACGATTCTCATAGCGCAATTTTAGAGCAGCCCTCTCACTCTACTAACTGCTCCAGCTCTAACATTGCTGCGATGAACAAAGGTCACtaagcgcgccacttctaaataagcg	FSYHENQQLLENGTKQLALDEHDSHSAILEQPSHSTNCSSSNIAAMNKGH
Amd1p_81_130	ctgaacggcggttctgggggcagcGAAAACGGAACTAAGCAACTTGCTTTGGATGAACATGATTCCCATTCAGCTATCCTGGAACAGCCTAGCCACAGTACCAATTGTAGCTCTTCAAATATTGCTGCTATGAACAAGGGTCATGACAGTGCCGATCACGCCTCTCAGAACTCAtaagcgcgccacttctaaataagcg	ENGTKQLALDEHDSHSAILEQPSHSTNCSSSNIAAMNKGHDSADHASQNS
Amd1p_91_140	ctgaacggcggttctgggggcagcGAGCACGACTCTCATTCTGCCATTTTGGAACAACCATCTCATTCAACAAATTGTAGCTCTTCAAATATAGCCGCGATGAATAAGGGTCATGATAGCGCTGACCATGCGTCCCAAAATTCCGGGGGTAAGCCAAGAACGCTGTCTGCTTCTtaagcgcgccacttctaaataagcg	EHDSHSAILEQPSHSTNCSSSNIAAMNKGHDSADHASQNSGGKPRTLSAS
Ame1p_11_60	ctgaacggcggttctgggggcagcTTAAGAGGTTCTCATTCAAGAAGAACAGATGACATTGACGACGACGTGATTGTTTTCAAGACGCCGAACGCCGTATACAGAGAAGAGAATAGTCCAATACAATCTCCTGTTCAACCAATATTGAGTTCCCCTAAGCTTGCCAACTCCTTTtaagcgcgccacttctaaataagcg	LRGSHSRRTDDIDDDVIVFKTPNAVYREENSPIQSPVQPILSSPKLANSF
Ame1p_1_50	ctgaacggcggttctgggggcagcATGGATAGGGACACTAAATTAGCTTTCAGATTAAGGGGTTCTCATTCAAGAAGAACCGACGATATTGACGATGACGTTATAGTATTCAAGACTCCGAATGCCGTATATAGGGAAGAGAACTCACCAATCCAGTCTCCAGTTCAACCAATCtaagcgcgccacttctaaataagcg	MDRDTKLAFRLRGSHSRRTDDIDDDVIVFKTPNAVYREENSPIQSPVQPI
Ame1p_21_70	ctgaacggcggttctgggggcagcGATATCGACGACGACGTTATCGTATTTAAAACGCCCAATGCCGTTTACAGGGAGGAAAATTCCCCAATTCAGTCTCCAGTTCAGCCTATCTTGAGCTCTCCAAAATTGGCAAATTCATTTGAGTTTCCAATCACCACTAATAATGTGAACtaagcgcgccacttctaaataagcg	DIDDDVIVFKTPNAVYREENSPIQSPVQPILSSPKLANSFEFPITTNNVN
Ame1p_31_80	ctgaacggcggttctgggggcagcACGCCTAATGCTGTATATAGAGAGGAAAACTCCCCTATCCAAAGTCCGGTTCAACCAATCTTATCCAGCCCCAAGTTGGCGAACAGTTTCGAGTTTCCGATTACGACAAATAACGTCAATGCTCAGGATCGTCACGAGCACGGTTATCAAtaagcgcgccacttctaaataagcg	TPNAVYREENSPIQSPVQPILSSPKLANSFEFPITTNNVNAQDRHEHGYQ
Ame1p_41_90	ctgaacggcggttctgggggcagcTCTCCGATTCAAAGCCCTGTGCAACCCATTTTAAGCTCTCCAAAATTAGCTAACAGCTTCGAGTTTCCAATCACAACGAACAACGTTAACGCACAGGACAGACACGAACATGGTTATCAACCACTAGATGCTGAAGATTACCCAATGATAtaagcgcgccacttctaaataagcg	SPIQSPVQPILSSPKLANSFEFPITTNNVNAQDRHEHGYQPLDAEDYPMI
Ame1p_51_100	ctgaacggcggttctgggggcagcTTAAGCTCCCCCAAACTGGCAAACTCCTTCGAATTCCCTATTACGACTAACAACGTTAACGCACAGGATAGACACGAGCATGGTTATCAACCCTTAGACGCTGAAGATTACCCAATGATCGACTCAGAAAACAAGTCATTAATTTCCGAAtaagcgcgccacttctaaataagcg	LSSPKLANSFEFPITTNNVNAQDRHEHGYQPLDAEDYPMIDSENKSLISE
Ame1p_61_110	ctgaacggcggttctgggggcagcGAGTTTCCGATTACTACTAACAATGTAAACGCTCAGGACAGACATGAACACGGATATCAACCATTGGATGCAGAAGATTACCCAATGATAGACTCAGAGAATAAAAGCTTGATCTCCGAATCTCCCCAGAATGTTAGGAATGATGAGGATtaagcgcgccacttctaaataagcg	EFPITTNNVNAQDRHEHGYQPLDAEDYPMIDSENKSLISESPQNVRNDED
Ame1p_71_120	ctgaacggcggttctgggggcagcGCCCAGGATAGGCACGAGCACGGATATCAGCCACTAGATGCAGAAGACTATCCCATGATCGATTCAGAGAATAAGTCCTTGATTTCTGAGAGTCCACAAAACGTACGTAATGATGAAGATTTAACAACCAGGTATAATTTCGATGATATAtaagcgcgccacttctaaataagcg	AQDRHEHGYQPLDAEDYPMIDSENKSLISESPQNVRNDEDLTTRYNFDDI
Amn1p_11_60	ctgaacggcggttctgggggcagcTCTTTTAAGAGAGGTAGAGATATTCAATCATTAGAATCACCTTGCACAAGACCCTTAAAAAAAATGAGCCCGTCACCATCATTTACGTCCCTAAAAATGGAGAAGCCGTTTAAGGATATTGTAAGAAAGTATGGTGGTCATTTGCATCAAtaagcgcgccacttctaaataagcg	SFKRGRDIQSLESPCTRPLKKMSPSPSFTSLKMEKPFKDIVRKYGGHLHQ
Amn1p_1_50	ctgaacggcggttctgggggcagcATGAAGCTGGAAAGGGTGTCATCCAATGGTTCTTTCAAGAGAGGTAGGGACATACAATCTCTAGAATCCCCATGCACTAGACCTTTAAAGAAAATGTCTCCAAGTCCCAGCTTCACTTCCTTAAAAATGGAAAAGCCATTCAAAGATATTtaagcgcgccacttctaaataagcg	MKLERVSSNGSFKRGRDIQSLESPCTRPLKKMSPSPSFTSLKMEKPFKDI
Amn1p_21_70	ctgaacggcggttctgggggcagcCTAGAGAGTCCCTGTACTCGTCCATTGAAGAAAATGTCACCAAGTCCTTCATTCACCTCTTTAAAGATGGAAAAACCTTTTAAAGACATTGTCAGGAAGTACGGCGGCCACTTACATCAGAGTAGTTATAATCCAGGGTCCTCCAAAGTTtaagcgcgccacttctaaataagcg	LESPCTRPLKKMSPSPSFTSLKMEKPFKDIVRKYGGHLHQSSYNPGSSKV
Amn1p_52_101	ctgaacggcggttctgggggcagcAGAAAATATGGTGGACATTTGCACCAATCTAGCTATAATCCAGGTTCTTCTAAAGTTGAACTTGTGCGTCCAGACCTTTCCTTGAAAACGGACCAGTCTTTCTTGCAGAGCTCTGTTCAAACCACGCCCAATAAGAAGTCTTGTAACGAAtaagcgcgccacttctaaataagcg	RKYGGHLHQSSYNPGSSKVELVRPDLSLKTDQSFLQSSVQTTPNKKSCNE
Amn1p_62_111	ctgaacggcggttctgggggcagcAGTTACAACCCTGGCTCATCTAAAGTAGAACTGGTTAGACCAGACCTGTCATTGAAGACAGATCAATCCTTCTTGCAATCCAGCGTTCAAACAACACCAAACAAAAAATCCTGTAATGAATACTTGTCCACCCCAGAAGCTACCCCTTTGtaagcgcgccacttctaaataagcg	SYNPGSSKVELVRPDLSLKTDQSFLQSSVQTTPNKKSCNEYLSTPEATPL
Amn1p_72_121	ctgaacggcggttctgggggcagcCTGGTTCGTCCTGATTTGTCATTGAAAACCGATCAATCCTTTCTTCAGAGCTCCGTTCAAACAACTCCCAATAAAAAATCCTGTAACGAGTATTTGTCCACTCCAGAAGCAACTCCATTAAAGAACACGGCAACTGAAAATGCTTGGGCCtaagcgcgccacttctaaataagcg	LVRPDLSLKTDQSFLQSSVQTTPNKKSCNEYLSTPEATPLKNTATENAWA
Amn1p_82_131	ctgaacggcggttctgggggcagcGACCAGTCCTTCCTACAGAGTTCAGTTCAGACAACTCCCAATAAGAAATCTTGTAATGAGTATCTAAGCACACCCGAAGCTACTCCCTTGAAAAATACCGCAACTGAAAACGCCTGGGCCACGTCTCGTGTGGTTTCTGCCTCCTCATTAtaagcgcgccacttctaaataagcg	DQSFLQSSVQTTPNKKSCNEYLSTPEATPLKNTATENAWATSRVVSASSL
Anp1p_389_438	ctgaacggcggttctgggggcagcATCTGGGAGATCGGTTTTGAAGACGTTAGAGACCAGTGGAATGAAGAGAGGGATTCAATTCTGAAAAACATTGATTCTACTTTGAATAACAAAGTGACCGTCGATTGGTCTGAAGAAGGCGATGGTTCAGAACTTGTCGACAGCAAAGGTtaagcgcgccacttctaaataagcg	IWEIGFEDVRDQWNEERDSILKNIDSTLNNKVTVDWSEEGDGSELVDSKG
Anp1p_399_448	ctgaacggcggttctgggggcagcGACCAATGGAACGAAGAAAGAGATTCAATTTTGAAGAACATTGATTCAACTCTGAACAATAAAGTTACTGTCGATTGGAGTGAAGAAGGTGATGGTTCAGAGCTAGTCGATAGTAAAGGTGATTTTGTGTCACCAAACAACCAACAGCAAtaagcgcgccacttctaaataagcg	DQWNEERDSILKNIDSTLNNKVTVDWSEEGDGSELVDSKGDFVSPNNQQQ
Anp1p_409_458	ctgaacggcggttctgggggcagcTTAAAGAATATTGATTCTACTCTAAATAATAAGGTGACTGTCGATTGGTCAGAAGAAGGCGATGGTAGCGAGTTAGTTGATTCTAAGGGCGATTTTGTCAGTCCAAACAACCAACAACAACAACAACAACAACAACAACAACAGCAACAAtaagcgcgccacttctaaataagcg	LKNIDSTLNNKVTVDWSEEGDGSELVDSKGDFVSPNNQQQQQQQQQQQQQ
Anp1p_419_468	ctgaacggcggttctgggggcagcAAAGTAACCGTTGATTGGTCTGAGGAAGGTGACGGAAGTGAGCTGGTTGATTCTAAGGGAGATTTTGTATCACCTAACAATCAACAGCAACAACAACAGCAGCAACAACAGCAACAGCAACAACAGCAACAGCAGCAGCAACAACAATTAtaagcgcgccacttctaaataagcg	KVTVDWSEEGDGSELVDSKGDFVSPNNQQQQQQQQQQQQQQQQQQQQQQL
Anp1p_429_478	ctgaacggcggttctgggggcagcGATGGTTCAGAGCTAGTTGACTCTAAAGGTGATTTTGTATCCCCTAACAATCAACAACAACAACAACAGCAGCAACAACAACAACAGCAGCAGCAACAACAACAACAGCAACAGCAGCTTGATGGTAATCCTCAAGGAAAACCTTTGGATtaagcgcgccacttctaaataagcg	DGSELVDSKGDFVSPNNQQQQQQQQQQQQQQQQQQQQQQLDGNPQGKPLD
Anp1p_439_488	ctgaacggcggttctgggggcagcGATTTTGTTTCACCGAATAATCAACAACAGCAGCAACAACAGCAACAACAACAACAACAACAGCAACAACAACAACAACAACAACAGTTAGACGGCAATCCTCAAGGCAAGCCTTTAGATGATAATGACAAGAATAAGAAAAAACACCCGtaagcgcgccacttctaaataagcg	DFVSPNNQQQQQQQQQQQQQQQQQQQQQQLDGNPQGKPLDDNDKNKKKHP
Anp1p_449_498	ctgaacggcggttctgggggcagcCAACAGCAACAACAACAACAACAACAACAACAACAGCAACAACAACAGCAACAGCAATTGGACGGAAATCCACAGGGCAAGCCATTGGATGACAACGACAAAAACAAGAAGAAACATCCGAAAGAGGTCCCATTGGATTTCGACCCCGATtaagcgcgccacttctaaataagcg	QQQQQQQQQQQQQQQQQQQLDGNPQGKPLDDNDKNKKKHPKEVPLDFDPD
Anp1p_451_500	ctgaacggcggttctgggggcagcCAACAACAGCAGCAACAGCAACAACAACAACAACAACAGCAACAACAACAGTTGGACGGTAACCCACAGGGGAAGCCTCTGGATGATAATGACAAAAACAAAAAGAAACACCCAAAAGAAGTCCCCCTTGACTTTGATCCCGATAGAAACtaagcgcgccacttctaaataagcg	QQQQQQQQQQQQQQQQQLDGNPQGKPLDDNDKNKKKHPKEVPLDFDPDRN
Ans1p_77_126	ctgaacggcggttctgggggcagcGGTTGGAACGGCTCTCTGTATCGTAGCAATAGATCTGCCGTTGCGGATCATCAGCCTGGTAAAAAACAAGATGCTGCAATAAGCCAGATCTCCGATGGACAAATTCAAGCCACGGCCTCAGGACCAGAAACAACTGCGGCTACTACTCCAtaagcgcgccacttctaaataagcg	GWNGSLYRSNRSAVADHQPGKKQDAAISQISDGQIQATASGPETTAATTP
Ans1p_87_136	ctgaacggcggttctgggggcagcAGATCTGCGGTTGCTGACCATCAACCAGGTAAAAAACAAGATGCAGCTATAAGCCAAATATCCGATGGCCAAATCCAGGCGACGGCATCAGGTCCAGAAACCACTGCTGCTACTACACCAAGCTCAACAGCCAACGTTTCAGTATATGAAtaagcgcgccacttctaaataagcg	RSAVADHQPGKKQDAAISQISDGQIQATASGPETTAATTPSSTANVSVYE
Any1p_342_391	ctgaacggcggttctgggggcagcTTAAGGCACCAACACCATCCGAATGATAGCAATTCTCCAAGTGATGAAGATGAAAGTGAAATGTATGAGCTAGACCTATTTAACACATTGCAAAAAGACGTGGAAAAGGCTCTAAAACAAGATTCCAATGATACAAGTGATAGTCCTCAAtaagcgcgccacttctaaataagcg	LRHQHHPNDSNSPSDEDESEMYELDLFNTLQKDVEKALKQDSNDTSDSPQ
Any1p_352_401	ctgaacggcggttctgggggcagcAACAGCCCAAGTGATGAAGACGAATCAGAAATGTACGAGTTAGACTTGTTCAACACATTACAAAAGGATGTAGAAAAGGCCCTAAAACAGGATAGCAATGATACTAGTGATTCACCCCAAGATGATCAAGTGGGCAAATCCCAGGCCCAGtaagcgcgccacttctaaataagcg	NSPSDEDESEMYELDLFNTLQKDVEKALKQDSNDTSDSPQDDQVGKSQAQ
Apa1p_10_59	ctgaacggcggttctgggggcagcTTAATTTCAGACAAGTACAAATCCGCCTTTGACAATGGTAATCTTAAATTCATTCAAACCGAAACAACTAAGACTAAGGATCCCAAGACATCTATGCCATATTTAATATCCCATATGCCGAGCCTGATAGAAAAGCCCGAAAGGGGTCAAtaagcgcgccacttctaaataagcg	LISDKYKSAFDNGNLKFIQTETTKTKDPKTSMPYLISHMPSLIEKPERGQ
Apa1p_20_69	ctgaacggcggttctgggggcagcGACAACGGTAACCTGAAGTTTATCCAAACAGAAACCACTAAAACTAAGGATCCAAAGACTTCAATGCCATACTTGATATCACACATGCCAAGCTTAATTGAAAAACCTGAGAGAGGTCAGACTCCTGAAGGAGAAGACCCATTGGGTAAAtaagcgcgccacttctaaataagcg	DNGNLKFIQTETTKTKDPKTSMPYLISHMPSLIEKPERGQTPEGEDPLGK
Apa1p_30_79	ctgaacggcggttctgggggcagcGAAACAACTAAGACGAAGGACCCCAAGACATCTATGCCATACCTGATTTCCCATATGCCATCCCTAATCGAAAAACCAGAAAGGGGGCAAACCCCAGAGGGAGAAGACCCTTTAGGTAAACCTGAGGAAGAATTAACAGTGATTCCAGAGtaagcgcgccacttctaaataagcg	ETTKTKDPKTSMPYLISHMPSLIEKPERGQTPEGEDPLGKPEEELTVIPE
Apa1p_40_89	ctgaacggcggttctgggggcagcTCAATGCCATATTTGATCTCCCACATGCCATCTTTAATTGAGAAGCCAGAGAGAGGTCAGACACCAGAAGGTGAAGATCCTCTAGGCAAGCCAGAAGAAGAGCTAACGGTAATCCCAGAATTCGGCGGTGCTGACAACAAAGCTTATAAGtaagcgcgccacttctaaataagcg	SMPYLISHMPSLIEKPERGQTPEGEDPLGKPEEELTVIPEFGGADNKAYK
Apa1p_50_99	ctgaacggcggttctgggggcagcTCTTTGATTGAAAAGCCTGAGAGAGGCCAAACACCTGAAGGAGAGGACCCATTGGGTAAACCCGAAGAAGAACTTACAGTCATACCAGAATTCGGCGGCGCAGATAATAAAGCATATAAATTGCTACTGAATAAGTTTCCAGTAATTCCAtaagcgcgccacttctaaataagcg	SLIEKPERGQTPEGEDPLGKPEEELTVIPEFGGADNKAYKLLLNKFPVIP
Apa2p_17_66	ctgaacggcggttctgggggcagcGCTAAGAAAAATGGGCATTTAAAAGTGACACATGCAGAATCTAAAAAATTGAAGGATCCACAAACTACAACCCAATACTGGGTTACTTTTGCCCCTTCATTAGCTTTAAAGCCAGACGCGAACAAGAACTCTGACTCAAAGGCAGAAGATtaagcgcgccacttctaaataagcg	AKKNGHLKVTHAESKKLKDPQTTTQYWVTFAPSLALKPDANKNSDSKAED
Apa2p_27_76	ctgaacggcggttctgggggcagcCATGCTGAATCAAAAAAATTAAAGGATCCTCAAACTACGACCCAGTACTGGGTTACATTTGCCCCAAGTTTAGCGCTAAAACCTGACGCCAATAAAAATAGCGACTCCAAGGCCGAAGATCCATTTGCCAATCCAGACGAGGAATTGGTAtaagcgcgccacttctaaataagcg	HAESKKLKDPQTTTQYWVTFAPSLALKPDANKNSDSKAEDPFANPDEELV
Apc1p_1413_1462	ctgaacggcggttctgggggcagcTTACATGAAGTAGCTTCCGGTCCATACAGTGATCTGTTTCAAGAAATTCCAAGTTCAAAATCTGATGTGTCTGGTGTTACTCAAGTTACCTCCAACACCAATACTCCAGGGAACAGCGACAGGGAGAGAGTAGACGAAACGGCTGCCTCTtaagcgcgccacttctaaataagcg	LHEVASGPYSDLFQEIPSSKSDVSGVTQVTSNTNTPGNSDRERVDETAAS
Apc1p_1423_1472	ctgaacggcggttctgggggcagcGACCTTTTTCAAGAAATCCCCTCATCTAAGTCAGATGTTTCTGGAGTAACTCAAGTTACTTCAAACACTAACACACCCGGAAATTCCGACCGTGAAAGAGTGGATGAAACCGCTGCAAGTTTGGATGATGAAAGAAGCAGTAACGGTTCCtaagcgcgccacttctaaataagcg	DLFQEIPSSKSDVSGVTQVTSNTNTPGNSDRERVDETAASLDDERSSNGS
Apc1p_1433_1482	ctgaacggcggttctgggggcagcTCTGATGTCAGCGGGGTTACTCAAGTTACATCTAACACTAATACCCCGGGTAATTCAGACAGAGAAAGAGTCGATGAAACAGCAGCCTCTTTGGACGACGAACGTTCTAGTAATGGTTCTGATATCTCTGATCCAACTGCTTATTTAGAAtaagcgcgccacttctaaataagcg	SDVSGVTQVTSNTNTPGNSDRERVDETAASLDDERSSNGSDISDPTAYLE
Apc1p_1443_1492	ctgaacggcggttctgggggcagcTCTAATACAAACACACCAGGGAATTCTGACAGAGAAAGGGTGGATGAAACAGCTGCTAGCCTAGACGATGAGAGATCCTCAAATGGTTCCGATATATCAGATCCCACAGCCTATCTAGAGGACAAGAAAGATATAGATGATCACTACGGTtaagcgcgccacttctaaataagcg	SNTNTPGNSDRERVDETAASLDDERSSNGSDISDPTAYLEDKKDIDDHYG
Apc1p_232_281	ctgaacggcggttctgggggcagcACTATCTCATCCACAAAGAAAACAGGCCTAGATGCCGCTGGTAATTCCCAAAAGAGTGGAGGTATAAGTAAAGATTTGAGAAAGTTCAGCCACTTGACAAGGAGATCTACAAGTATTAATTCAAACAGTCATGATTTTAACGCTGCGGAGtaagcgcgccacttctaaataagcg	TISSTKKTGLDAAGNSQKSGGISKDLRKFSHLTRRSTSINSNSHDFNAAE
Apc1p_299_348	ctgaacggcggttctgggggcagcGCGTTGCCATCAAGCTGCAGTAGACGTTCCCTTTCAGCCACATTAGACAGGATGGGGAATAATATTGCCCCAACCAATAGAGCCGCTCCGAGTGGTTTTTTTGACTCTTCTTCTGCCAATACTGCCACTCATTCTAATATTACACCAGTTtaagcgcgccacttctaaataagcg	ALPSSCSRRSLSATLDRMGNNIAPTNRAAPSGFFDSSSANTATHSNITPV
Apc1p_309_358	ctgaacggcggttctgggggcagcTTATCTGCTACTTTGGATAGGATGGGCAATAATATAGCTCCAACAAATAGGGCGGCTCCAAGCGGTTTTTTCGATTCTTCCTCCGCTAACACTGCTACCCATTCAAATATCACCCCGGTTTCTCAACCAATGCAACAGCAACAACAAGAAtaagcgcgccacttctaaataagcg	LSATLDRMGNNIAPTNRAAPSGFFDSSSANTATHSNITPVSQPMQQQQQE
Apc1p_319_368	ctgaacggcggttctgggggcagcAATATAGCGCCAACAAATAGAGCTGCTCCCTCAGGTTTTTTCGATTCTTCAAGTGCAAATACTGCTACCCATAGCAATATCACTCCTGTCTCCCAACCAATGCAACAACAGCAGCAGGAATATTTGAATCAGACTGCTACGTCTTCAAAAtaagcgcgccacttctaaataagcg	NIAPTNRAAPSGFFDSSSANTATHSNITPVSQPMQQQQQEYLNQTATSSK
Apc1p_329_378	ctgaacggcggttctgggggcagcTCCGGTTTCTTCGATAGTTCATCTGCCAATACTGCTACCCACTCTAATATAACGCCAGTTTCACAACCAATGCAACAGCAGCAGCAAGAATACTTAAATCAGACAGCTACTTCTTCTAAGGATATTGTGTTAACAGAGATCTCATCCTTGtaagcgcgccacttctaaataagcg	SGFFDSSSANTATHSNITPVSQPMQQQQQEYLNQTATSSKDIVLTEISSL
Ape1p_194_243	ctgaacggcggttctgggggcagcGTGGATTCAACCCCTTTACCTGTCTGCAGGATTCCAAGCCTGGCACCACATTTCGGTAAACCAGCTGAAGGTCCTTTCGATAAAGAGGATCAAACCATACCGGTCATCGGCTTTCCAACTCCAGATGAGGAAGGTAATGAGCCACCAACAtaagcgcgccacttctaaataagcg	VDSTPLPVCRIPSLAPHFGKPAEGPFDKEDQTIPVIGFPTPDEEGNEPPT
Ape1p_204_253	ctgaacggcggttctgggggcagcATTCCAAGTTTGGCACCCCATTTCGGGAAGCCGGCGGAGGGACCATTTGATAAAGAAGATCAAACTATTCCTGTTATTGGTTTTCCAACACCAGATGAGGAGGGTAATGAGCCTCCCACAGATGATGAAAAGAAAAGCCCTTTATTTGGTtaagcgcgccacttctaaataagcg	IPSLAPHFGKPAEGPFDKEDQTIPVIGFPTPDEEGNEPPTDDEKKSPLFG
Api2p_48_97	ctgaacggcggttctgggggcagcCATTTCTCTTCCGGTTATAGCGCCTGCAAAAAAAAAAGAAGGGGTAGTGGCCTTAGATATTTCGGCAATAAATTATGGAGACCCACTCCTAGGAGTGGTCAGTCTGGACAATCCAGACCTAAAACGGGGCCTCATGGCTCTCAAAGAGTGtaagcgcgccacttctaaataagcg	HFSSGYSACKKKRRGSGLRYFGNKLWRPTPRSGQSGQSRPKTGPHGSQRV
Api2p_58_107	ctgaacggcggttctgggggcagcAAGAAACGTAGGGGTAGTGGACTTAGATATTTCGGAAACAAGTTGTGGAGACCTACACCTAGATCCGGTCAGAGTGGTCAGTCAAGACCCAAGACCGGTCCCCACGGCTCACAAAGAGTAGTTTTCTTAGAATTAAAAAAAGCACAAAGAtaagcgcgccacttctaaataagcg	KKRRGSGLRYFGNKLWRPTPRSGQSGQSRPKTGPHGSQRVVFLELKKAQR
Api2p_60_109	ctgaacggcggttctgggggcagcAGAAGAGGAAGTGGTTTGAGATACTTCGGTAATAAGCTATGGCGTCCAACGCCAAGATCAGGACAATCTGGCCAGTCAAGACCAAAGACCGGTCCACATGGATCACAAAGAGTTGTGTTTTTGGAGCTTAAAAAAGCCCAACGTTGGGCCtaagcgcgccacttctaaataagcg	RRGSGLRYFGNKLWRPTPRSGQSGQSRPKTGPHGSQRVVFLELKKAQRWA
Apj1p_453_502	ctgaacggcggttctgggggcagcTCATACGATTCTGTTGAAGAGCACGTGTTATCTTCCTTTGAAGCTCCGAATTTGAATAATGAAGTAATAGAGGACGATGATCTAGGAGACTTGATTAATGAAAGAGACTCTAGGAAAAGGAATAACAGAAGATTCGACGAGTCAAATATTtaagcgcgccacttctaaataagcg	SYDSVEEHVLSSFEAPNLNNEVIEDDDLGDLINERDSRKRNNRRFDESNI
Apj1p_463_512	ctgaacggcggttctgggggcagcAGTTCCTTTGAAGCACCTAATCTAAATAATGAAGTGATAGAAGACGATGACCTAGGTGATTTGATTAATGAGAGAGATTCTCGTAAGCGTAACAATAGAAGATTCGACGAATCTAACATTAATAACAACAATGAGACAAAAAGAAATAAAtaagcgcgccacttctaaataagcg	SSFEAPNLNNEVIEDDDLGDLINERDSRKRNNRRFDESNINNNNETKRNK
Apj1p_473_522	ctgaacggcggttctgggggcagcGAAGTGATTGAAGATGATGATTTGGGTGATCTTATTAATGAAAGGGACAGCCGTAAGCGTAACAATAGACGTTTTGATGAGTCTAATATTAATAATAATAACGAAACTAAGCGTAACAAATATTCTTCTCCAGTTAGTGGATTCTACGACtaagcgcgccacttctaaataagcg	EVIEDDDLGDLINERDSRKRNNRRFDESNINNNNETKRNKYSSPVSGFYD
Apj1p_479_528	ctgaacggcggttctgggggcagcGATTTGGGGGATCTTATAAACGAAAGGGATTCTCGTAAGAGGAACAATAGAAGGTTTGACGAATCCAACATAAATAATAATAATGAAACAAAGAGGAACAAATATTCAAGTCCTGTAAGCGGTTTTTACGACCATGATATAAACGGTTACtaagcgcgccacttctaaataagcg	DLGDLINERDSRKRNNRRFDESNINNNNETKRNKYSSPVSGFYDHDINGY
Apj1p_58_107	ctgaacggcggttctgggggcagcTTGAAAGACAACAGGTTGAGAGCATTGTATGATCAATATGGAACAACCGACGAAGTTCTTATTCAAGAACAACAAGCCCAGGCACAAAGGCAACAAGCAGGCCCTTTTTCAAGTAGTTCTAACTTTGATACAGAAGCTATGAGCTTTCCAtaagcgcgccacttctaaataagcg	LKDNRLRALYDQYGTTDEVLIQEQQAQAQRQQAGPFSSSSNFDTEAMSFP
Apj1p_68_117	ctgaacggcggttctgggggcagcGATCAGTATGGTACTACTGATGAAGTTTTGATTCAAGAACAACAAGCACAAGCTCAGAGACAGCAGGCCGGGCCGTTCAGCTCAAGTAGTAATTTCGATACTGAAGCAATGTCTTTCCCGGACTTGTCACCTGGCGATTTATTTGCCCAGtaagcgcgccacttctaaataagcg	DQYGTTDEVLIQEQQAQAQRQQAGPFSSSSNFDTEAMSFPDLSPGDLFAQ
Apl1p_594_643	ctgaacggcggttctgggggcagcTTAAAACCGGTTAGTCACATCTTTAGACTAAATAAGACCAAATTACTTCCCCAAAGCCCGATTTTGAACCCAAATAAAGACCTGTTACCTGTCGTGGGCAACAGTTTCCCGCCTACTGGGGCAAATAGGGACAGACAAAATTCTGAATCTtaagcgcgccacttctaaataagcg	LKPVSHIFRLNKTKLLPQSPILNPNKDLLPVVGNSFPPTGANRDRQNSES
Apl1p_604_653	ctgaacggcggttctgggggcagcAATAAGACTAAATTATTACCCCAATCACCCATTCTTAATCCCAACAAAGATTTACTGCCAGTCGTTGGTAATAGTTTTCCACCAACTGGTGCCAATCGTGATAGACAGAACAGCGAATCACAGAGCAGCACCAAGTCTAGAAAAACAGCTtaagcgcgccacttctaaataagcg	NKTKLLPQSPILNPNKDLLPVVGNSFPPTGANRDRQNSESQSSTKSRKTA
Apl1p_614_663	ctgaacggcggttctgggggcagcATACTGAACCCAAATAAAGACCTGTTACCGGTGGTAGGGAACTCATTCCCACCAACTGGAGCGAACAGAGACAGACAGAATAGTGAATCACAATCATCCACCAAGTCTAGGAAAACAGCAATGATGGACGACTACGACAAACCTGCTGAAtaagcgcgccacttctaaataagcg	ILNPNKDLLPVVGNSFPPTGANRDRQNSESQSSTKSRKTAMMDDYDKPAE
Apl1p_624_673	ctgaacggcggttctgggggcagcGTGGTGGGTAACTCATTCCCGCCCACCGGTGCGAATCGTGACAGACAAAATAGCGAATCTCAAAGCTCAACTAAATCTAGGAAGACTGCAATGATGGACGACTATGATAAGCCGGCGGAGAAAATAAATCAACTAAAAGGTAAAAGAAAAtaagcgcgccacttctaaataagcg	VVGNSFPPTGANRDRQNSESQSSTKSRKTAMMDDYDKPAEKINQLKGKRK
Apl1p_634_683	ctgaacggcggttctgggggcagcGCTAATAGAGACAGGCAAAACTCTGAATCCCAGTCATCAACAAAAAGCAGAAAAACTGCTATGATGGATGATTACGATAAGCCCGCTGAAAAGATCAATCAATTAAAAGGGAAGAGGAAAAGTAGTAGTAATAACCCCTCAAAGTTGAGCtaagcgcgccacttctaaataagcg	ANRDRQNSESQSSTKSRKTAMMDDYDKPAEKINQLKGKRKSSSNNPSKLS
Apl1p_644_693	ctgaacggcggttctgggggcagcCAGTCCAGCACCAAAAGTAGGAAAACAGCGATGATGGATGACTATGATAAGCCGGCTGAGAAGATAAATCAGTTGAAAGGTAAAAGAAAATCTTCTTCCAATAATCCATCCAAACTATCACGTAAACCATCCACGCTGTTAAGAAAACTTtaagcgcgccacttctaaataagcg	QSSTKSRKTAMMDDYDKPAEKINQLKGKRKSSSNNPSKLSRKPSTLLRKL
Apl1p_651_700	ctgaacggcggttctgggggcagcAAAACGGCTATGATGGATGATTACGATAAGCCTGCTGAAAAAATCAATCAGTTGAAAGGCAAGAGAAAGTCCTCATCTAACAATCCAAGCAAGTTATCTAGAAAACCAAGCACATTACTGAGAAAGTTGAGCATGAAAAGACCCTTTAGCtaagcgcgccacttctaaataagcg	KTAMMDDYDKPAEKINQLKGKRKSSSNNPSKLSRKPSTLLRKLSMKRPFS
Apl2p_659_708	ctgaacggcggttctgggggcagcACCACTTTGGGGGACTTAGATGATTTGTTCGATTTTGGACCCTCCGAAGACGCCACCCAAATCAACACAAACGATACCAAGGCTGTCCAAGGCTTGAAAGAACTTAAACTTGGTGGCGACTCCAATGGAATTAGCTCAGGCGGTAAGAACtaagcgcgccacttctaaataagcg	TTLGDLDDLFDFGPSEDATQINTNDTKAVQGLKELKLGGDSNGISSGGKN
Apl2p_669_718	ctgaacggcggttctgggggcagcGATTTCGGACCATCCGAAGATGCTACGCAAATTAACACGAACGATACTAAAGCTGTTCAAGGTCTAAAGGAGTTGAAACTTGGTGGGGACTCCAACGGTATATCATCAGGGGGAAAAAATAACCCCGATGTGTCCGGAGGAAATATTGTGtaagcgcgccacttctaaataagcg	DFGPSEDATQINTNDTKAVQGLKELKLGGDSNGISSGGKNNPDVSGGNIV
Apl2p_677_726	ctgaacggcggttctgggggcagcACCCAAATTAATACCAATGATACAAAGGCCGTTCAAGGCTTGAAAGAGTTGAAGTTGGGTGGAGACTCAAACGGTATAAGTTCCGGAGGAAAAAATAATCCCGATGTTAGCGGTGGCAACATAGTTAGTCAAGACTTACTTGATTTATTCtaagcgcgccacttctaaataagcg	TQINTNDTKAVQGLKELKLGGDSNGISSGGKNNPDVSGGNIVSQDLLDLF
Apl3p_677_726	ctgaacggcggttctgggggcagcAGGCTTGGATCACTACCAGCTTCCGCTGGCTCTACCACACTGATCAATACCCCATCTGAGGCTTCATCTTCCACCCCTGATTTGCTTTCAAAAAGAGCTAATTCTTCAAGGTCTATTATGGTCCCTATGCCCCCACCAAGTAGGAGAAATtaagcgcgccacttctaaataagcg	RLGSLPASAGSTTLINTPSEASSSTPDLLSKRANSSRSIMVPMPPPSRRN
Apl3p_687_736	ctgaacggcggttctgggggcagcTCAACCACTCTGATTAACACACCAAGTGAAGCATCCTCTAGTACACCTGATCTGTTATCAAAAAGGGCCAATTCCTCAAGATCTATAATGGTGCCTATGCCCCCACCGTCAAGAAGAAATACAATTGATGATGTGAATTCTAAGATTTCTtaagcgcgccacttctaaataagcg	STTLINTPSEASSSTPDLLSKRANSSRSIMVPMPPPSRRNTIDDVNSKIS
Apl3p_697_746	ctgaacggcggttctgggggcagcGCAAGTAGTTCCACCCCTGACTTACTTAGTAAAAGAGCAAATTCATCAAGATCTATTATGGTACCGATGCCTCCACCATCTCGTAGGAATACCATCGATGACGTTAATTCAAAAATTAGCAGTAGCGAGGATTTCTCCGGAAAAGACTCTtaagcgcgccacttctaaataagcg	ASSSTPDLLSKRANSSRSIMVPMPPPSRRNTIDDVNSKISSSEDFSGKDS
Apl5p_671_720	ctgaacggcggttctgggggcagcTTGGATGAACAAAAATCCGATGCTATAAGTGATCTTATGAGCGATATTTCAATGGATGAGCAGGTCGAATTAAAGTTTGTTGATGATTCTGATACATCATATGAGGAGAAAGAAAAATTAGATGACTTTGAAAACCCTTTTGAAATTGAAtaagcgcgccacttctaaataagcg	LDEQKSDAISDLMSDISMDEQVELKFVDDSDTSYEEKEKLDDFENPFEIE
Apl5p_681_730	ctgaacggcggttctgggggcagcGACCTTATGTCAGATATTAGTATGGATGAGCAGGTTGAACTTAAGTTCGTCGATGATTCCGATACGTCCTATGAGGAGAAGGAAAAATTAGATGACTTTGAAAACCCTTTCGAAATTGAAAGAGAAAAGGAAAGAATGTCCAACCCCTATtaagcgcgccacttctaaataagcg	DLMSDISMDEQVELKFVDDSDTSYEEKEKLDDFENPFEIEREKERMSNPY
Apl5p_691_740	ctgaacggcggttctgggggcagcCAAGTGGAATTAAAGTTTGTAGACGATTCAGATACTAGCTACGAAGAAAAGGAAAAGCTAGACGATTTTGAAAATCCATTTGAAATAGAAAGAGAAAAAGAACGTATGTCAAATCCATACTATTTGGGGGAAGAAGATGAAGAGAGAACTtaagcgcgccacttctaaataagcg	QVELKFVDDSDTSYEEKEKLDDFENPFEIEREKERMSNPYYLGEEDEERT
Apl5p_701_750	ctgaacggcggttctgggggcagcGACACAAGTTATGAAGAAAAGGAAAAGCTAGACGACTTCGAAAATCCGTTCGAGATTGAAAGAGAGAAGGAAAGAATGTCAAATCCGTATTATCTTGGTGAGGAAGACGAGGAAAGGACCAAAAACAGCAAGGATTTGCTTGACCTAAATtaagcgcgccacttctaaataagcg	DTSYEEKEKLDDFENPFEIEREKERMSNPYYLGEEDEERTKNSKDLLDLN
Apl5p_711_760	ctgaacggcggttctgggggcagcGATGATTTCGAAAATCCATTCGAAATAGAAAGAGAAAAAGAACGTATGTCCAACCCCTATTACTTGGGTGAAGAGGATGAAGAAAGAACCAAGAACTCAAAAGACTTGCTGGACCTGAATGAAGAAGAGTCATCTGACAAGAAACCAGAAtaagcgcgccacttctaaataagcg	DDFENPFEIEREKERMSNPYYLGEEDEERTKNSKDLLDLNEEESSDKKPE
Apl5p_721_770	ctgaacggcggttctgggggcagcAGGGAAAAGGAAAGGATGTCTAATCCATATTACTTGGGTGAAGAAGATGAAGAGCGTACTAAGAATAGCAAGGACCTGCTAGATTTAAACGAGGAAGAGTCTTCAGATAAGAAACCAGAAACTATCCGTTTAAATAGAACGGATAATTCCtaagcgcgccacttctaaataagcg	REKERMSNPYYLGEEDEERTKNSKDLLDLNEEESSDKKPETIRLNRTDNS
Apl5p_731_780	ctgaacggcggttctgggggcagcTACCTGGGCGAAGAAGATGAGGAAAGAACTAAGAATTCAAAAGATTTGCTGGATCTAAATGAGGAAGAGAGCTCAGATAAAAAACCAGAAACAATAAGATTAAATCGTACTGATAACTCACTTAATAGCTTGAGTTTGAGTACTACCGAAtaagcgcgccacttctaaataagcg	YLGEEDEERTKNSKDLLDLNEEESSDKKPETIRLNRTDNSLNSLSLSTTE
Apl5p_741_790	ctgaacggcggttctgggggcagcAAGAATTCAAAAGACTTGTTAGATCTGAATGAGGAAGAGTCATCAGACAAGAAGCCTGAGACTATAAGATTAAATAGAACAGACAATTCCTTAAATAGTTTGTCTTTGTCAACTACTGAAATCTCTAGAAAGAAAAAAAAAGGTAAAAAAtaagcgcgccacttctaaataagcg	KNSKDLLDLNEEESSDKKPETIRLNRTDNSLNSLSLSTTEISRKKKKGKK
Apl5p_751_800	ctgaacggcggttctgggggcagcGAAGAAGAATCATCTGATAAGAAACCGGAAACGATAAGGTTGAATCGTACCGATAATTCCCTGAATTCTTTGTCTCTTTCTACAACCGAAATTTCTAGAAAAAAAAAAAAAGGTAAGAAAAAAAACCGTGTCCAGGTATTAAGTGATGAGtaagcgcgccacttctaaataagcg	EEESSDKKPETIRLNRTDNSLNSLSLSTTEISRKKKKGKKKNRVQVLSDE
Apl5p_761_810	ctgaacggcggttctgggggcagcACTATCAGATTGAACAGAACTGATAATTCATTAAATTCATTATCCCTATCAACTACTGAAATTAGTAGAAAAAAAAAGAAAGGTAAAAAAAAAAATAGGGTGCAAGTCTTAAGTGATGAGCCTGTGATTGAAGCTGCGCCAAAGAGGAAGtaagcgcgccacttctaaataagcg	TIRLNRTDNSLNSLSLSTTEISRKKKKGKKKNRVQVLSDEPVIEAAPKRK
Apl5p_771_820	ctgaacggcggttctgggggcagcTTAAACAGTTTGTCTCTAAGCACTACTGAGATATCTAGAAAAAAGAAAAAGGGTAAGAAGAAAAACAGAGTACAGGTCTTAAGTGACGAACCGGTGATAGAGGCTGCGCCTAAGCGTAAAGATGCTTTTCAAAAACCACACGATAATCATtaagcgcgccacttctaaataagcg	LNSLSLSTTEISRKKKKGKKKNRVQVLSDEPVIEAAPKRKDAFQKPHDNH
Apl5p_781_830	ctgaacggcggttctgggggcagcATCAGTAGAAAAAAAAAAAAGGGTAAAAAAAAAAATAGAGTACAGGTCTTGAGTGATGAACCTGTGATCGAGGCTGCTCCCAAGCGTAAGGACGCTTTTCAGAAGCCTCACGATAATCATTCAACCCAAAACCCCTTGAAAAAGGATAAAtaagcgcgccacttctaaataagcg	ISRKKKKGKKKNRVQVLSDEPVIEAAPKRKDAFQKPHDNHSTQNPLKKDK
Apl5p_791_840	ctgaacggcggttctgggggcagcAAAAACCGTGTACAAGTCTTGTCTGATGAACCTGTCATAGAAGCAGCTCCTAAGAGAAAAGATGCTTTCCAAAAACCACACGATAACCACTCCACGCAGAACCCTTTAAAAAAAGACAAGATCAATTTGAGGATGCATTCTCAATTGGAGtaagcgcgccacttctaaataagcg	KNRVQVLSDEPVIEAAPKRKDAFQKPHDNHSTQNPLKKDKINLRMHSQLE
Apl5p_801_850	ctgaacggcggttctgggggcagcCCAGTAATCGAAGCAGCACCAAAAAGAAAAGATGCATTCCAAAAGCCCCATGATAACCACTCCACACAAAATCCACTTAAGAAAGACAAAATAAATTTGAGGATGCACTCCCAGCTAGAGAACTTCGACTTCAGTAATTTTGGTCAAAGTtaagcgcgccacttctaaataagcg	PVIEAAPKRKDAFQKPHDNHSTQNPLKKDKINLRMHSQLENFDFSNFGQS
Apl5p_811_860	ctgaacggcggttctgggggcagcGATGCGTTTCAAAAGCCTCATGATAACCATAGCACCCAAAACCCTTTAAAGAAGGACAAAATAAATTTGAGAATGCATTCTCAATTGGAGAATTTTGATTTTTCTAACTTCGGCCAATCATCTAATGCAGGTCGTGGCTCCCAAGAAGAGtaagcgcgccacttctaaataagcg	DAFQKPHDNHSTQNPLKKDKINLRMHSQLENFDFSNFGQSSNAGRGSQEE
Apl5p_821_870	ctgaacggcggttctgggggcagcTCAACTCAGAACCCACTAAAAAAAGATAAAATAAATCTTAGGATGCATAGTCAGCTGGAAAACTTCGATTTTTCTAACTTTGGGCAGTCCTCTAATGCTGGCAGAGGTTCACAGGAAGAAGGAAACCTTAGAAAAGAGGATGAACTAGAAtaagcgcgccacttctaaataagcg	STQNPLKKDKINLRMHSQLENFDFSNFGQSSNAGRGSQEEGNLRKEDELE
Apl5p_831_880	ctgaacggcggttctgggggcagcATAAACTTGAGAATGCATTCCCAGTTGGAGAACTTTGATTTTAGTAATTTTGGTCAGTCTTCAAATGCTGGGCGTGGATCACAGGAAGAGGGAAACCTGAGGAAAGAGGATGAATTGGAGCTGAGCCGTTTAGAAGCAAACCTAATTGTGtaagcgcgccacttctaaataagcg	INLRMHSQLENFDFSNFGQSSNAGRGSQEEGNLRKEDELELSRLEANLIV
Apl5p_841_890	ctgaacggcggttctgggggcagcAACTTTGACTTCAGTAATTTTGGTCAATCTTCTAATGCAGGTAGAGGCTCCCAAGAAGAAGGAAATTTGAGGAAGGAAGATGAATTAGAACTTTCCAGATTGGAAGCCAATCTTATTGTTAAGGATGAGAAGGACAACTTGAGCGACACGtaagcgcgccacttctaaataagcg	NFDFSNFGQSSNAGRGSQEEGNLRKEDELELSRLEANLIVKDEKDNLSDT
Apl5p_851_900	ctgaacggcggttctgggggcagcTCCAACGCTGGTAGAGGTTCTCAAGAAGAAGGTAATCTGAGAAAAGAAGATGAATTGGAGTTATCAAGGTTGGAAGCAAACTTAATAGTTAAAGATGAAAAGGATAACTTGTCTGACACAGAAGAAGTGATAGTTATCAAGAAAAAAAAAtaagcgcgccacttctaaataagcg	SNAGRGSQEEGNLRKEDELELSRLEANLIVKDEKDNLSDTEEVIVIKKKK
Apl5p_861_910	ctgaacggcggttctgggggcagcGGAAATTTAAGAAAAGAAGATGAATTGGAACTTTCTAGATTAGAAGCAAACTTAATTGTCAAAGACGAAAAAGACAACTTATCAGATACCGAAGAAGTTATCGTGATCAAGAAGAAAAAGAAAGGCAAAAAATCTAAGAGTAAAAACAAGtaagcgcgccacttctaaataagcg	GNLRKEDELELSRLEANLIVKDEKDNLSDTEEVIVIKKKKKGKKSKSKNK
Apl5p_871_920	ctgaacggcggttctgggggcagcCTATCAAGATTAGAAGCAAATCTTATTGTAAAGGATGAAAAAGATAACTTGTCTGACACTGAAGAAGTTATAGTTATCAAGAAAAAGAAAAAAGGTAAAAAGTCCAAGTCCAAGAACAAATTAAAAACTAAAGCTAAGAACTCACCTGAAtaagcgcgccacttctaaataagcg	LSRLEANLIVKDEKDNLSDTEEVIVIKKKKKGKKSKSKNKLKTKAKNSPE
Apl5p_881_930	ctgaacggcggttctgggggcagcAAAGATGAGAAAGACAATTTGTCTGATACTGAGGAAGTCATAGTTATTAAGAAGAAGAAAAAAGGTAAGAAATCAAAATCTAAAAATAAATTAAAAACGAAAGCCAAGAATAGCCCCGAACCGAATGAGTTCTTAAGAGACCAATCCACGtaagcgcgccacttctaaataagcg	KDEKDNLSDTEEVIVIKKKKKGKKSKSKNKLKTKAKNSPEPNEFLRDQST
Apl5p_883_932	ctgaacggcggttctgggggcagcGAAAAAGATAACCTTTCTGATACTGAAGAGGTCATCGTCATTAAAAAGAAGAAAAAAGGTAAAAAGAGTAAGTCCAAAAATAAATTGAAGACTAAGGCCAAGAACTCACCAGAACCTAACGAGTTCCTTAGGGACCAGAGCACTGATATCtaagcgcgccacttctaaataagcg	EKDNLSDTEEVIVIKKKKKGKKSKSKNKLKTKAKNSPEPNEFLRDQSTDI
Apl6p_689_738	ctgaacggcggttctgggggcagcAAATACAAAAAGTCTTTCTCTTCCCAATCATTTATCACTAATAATTCTGCAAGGTCATTTACCTCATCCTCTAATGCTAAGCTTACTGGGATTAATGACGGAGATTCTAATAGTATTTCCGGTAAAGGAAATGTTAATACTTTTACATCTtaagcgcgccacttctaaataagcg	KYKKSFSSQSFITNNSARSFTSSSNAKLTGINDGDSNSISGKGNVNTFTS
Apl6p_699_748	ctgaacggcggttctgggggcagcTTCATCACCAACAATTCTGCAAGAAGCTTCACCAGTTCTTCTAACGCTAAATTAACTGGTATAAATGATGGAGACTCTAATTCAATCTCTGGTAAAGGTAACGTTAATACATTCACCTCTCAAAACGGTAAAAAGTACAGGCTTCAGTCTtaagcgcgccacttctaaataagcg	FITNNSARSFTSSSNAKLTGINDGDSNSISGKGNVNTFTSQNGKKYRLQS
Apl6p_709_758	ctgaacggcggttctgggggcagcACTAGTTCAAGCAACGCTAAGTTAACAGGGATAAACGATGGTGACTCCAATTCCATAAGTGGCAAGGGTAATGTGAATACTTTCACTTCCCAAAATGGAAAAAAGTATAGGTTGCAATCTCTAGATGAATTCTTCAGCGATATACCAGAAtaagcgcgccacttctaaataagcg	TSSSNAKLTGINDGDSNSISGKGNVNTFTSQNGKKYRLQSLDEFFSDIPE
Apl6p_719_768	ctgaacggcggttctgggggcagcATAAACGACGGAGACTCTAATAGTATTAGCGGGAAAGGTAACGTTAACACTTTTACAAGTCAAAATGGTAAAAAATATCGTTTGCAAAGCTTAGACGAGTTCTTTAGTGATATTCCAGAAAGGAAATCTAAACCTAGAAAAATTATTAAAtaagcgcgccacttctaaataagcg	INDGDSNSISGKGNVNTFTSQNGKKYRLQSLDEFFSDIPERKSKPRKIIK
Apl6p_729_778	ctgaacggcggttctgggggcagcGGTAAAGGCAACGTGAACACTTTTACGAGTCAGAATGGCAAAAAATATAGACTGCAGAGCTTGGATGAATTCTTCTCAGACATTCCAGAGAGAAAATCAAAGCCTCGTAAGATCATAAAAGTCGTTGAAGAAAGCTCCGACGAAGATGAAtaagcgcgccacttctaaataagcg	GKGNVNTFTSQNGKKYRLQSLDEFFSDIPERKSKPRKIIKVVEESSDEDE
Apl6p_739_788	ctgaacggcggttctgggggcagcCAGAACGGAAAGAAGTATAGACTGCAGTCTTTAGACGAATTTTTTAGTGATATTCCAGAAAGAAAGTCTAAGCCAAGAAAAATAATAAAGGTTGTAGAGGAATCCAGCGACGAAGACGAGGATGAGTCTGAGGAGTCCAGTGATGATGATtaagcgcgccacttctaaataagcg	QNGKKYRLQSLDEFFSDIPERKSKPRKIIKVVEESSDEDEDESEESSDDD
Apl6p_749_798	ctgaacggcggttctgggggcagcTTAGATGAATTTTTCAGTGATATACCAGAAAGGAAGTCTAAGCCACGTAAGATAATCAAAGTTGTCGAAGAGTCTAGTGATGAGGATGAGGATGAGTCTGAAGAATCTTCAGACGACGATGAATACTCAGATTCTTCTTTGGGAACCTCTtaagcgcgccacttctaaataagcg	LDEFFSDIPERKSKPRKIIKVVEESSDEDEDESEESSDDDEYSDSSLGTS
Apl6p_759_808	ctgaacggcggttctgggggcagcAGAAAATCCAAACCAAGGAAGATTATAAAAGTAGTTGAAGAATCTTCTGATGAAGACGAGGATGAAAGTGAAGAATCTTCCGATGATGATGAGTATTCCGACTCTTCATTAGGGACCTCTTCCAGTGGTACTTCATCATCACACCTAGAGtaagcgcgccacttctaaataagcg	RKSKPRKIIKVVEESSDEDEDESEESSDDDEYSDSSLGTSSSGTSSSHLE
Apl6p_760_809	ctgaacggcggttctgggggcagcAAATCTAAGCCAAGAAAGATAATCAAGGTGGTAGAGGAATCCTCAGACGAAGACGAAGACGAAAGCGAAGAATCATCAGATGATGACGAATATTCCGATTCCTCCTTGGGGACTAGTAGTTCCGGTACATCATCCTCACACCTAGAACTGtaagcgcgccacttctaaataagcg	KSKPRKIIKVVEESSDEDEDESEESSDDDEYSDSSLGTSSSGTSSSHLEL
Apm1p_213_262	ctgaacggcggttctgggggcagcGGAATGCCTGATCTGAAGCTAGGCATCAATGATAAGGGTATTTTTTCTAAATACTTGGATGACGATACCAATATTCCCTCTGCTTCTGCTACGACTTCTGATAATAACACCGAGACGGATAAAAAACCAAGTATCACGTCCTCCAGTGCTtaagcgcgccacttctaaataagcg	GMPDLKLGINDKGIFSKYLDDDTNIPSASATTSDNNTETDKKPSITSSSA
Apm1p_223_272	ctgaacggcggttctgggggcagcGATAAGGGTATTTTCTCAAAATATCTTGATGACGATACAAATATTCCATCAGCTTCTGCAACAACATCTGACAATAATACTGAAACTGATAAAAAACCTTCCATCACTAGCTCTTCAGCTACAAATAAGAAAAAGGTGAACATAGAACTTtaagcgcgccacttctaaataagcg	DKGIFSKYLDDDTNIPSASATTSDNNTETDKKPSITSSSATNKKKVNIEL
Apm1p_233_282	ctgaacggcggttctgggggcagcGATGATACTAATATTCCGTCAGCTTCTGCCACTACGTCAGATAACAATACTGAAACTGATAAGAAGCCGAGTATCACGAGTTCATCAGCCACAAATAAAAAGAAGGTGAACATAGAGCTAGAAGATTTGAAATTTCATCAATGTGTTAGAtaagcgcgccacttctaaataagcg	DDTNIPSASATTSDNNTETDKKPSITSSSATNKKKVNIELEDLKFHQCVR
Apm2p_127_176	ctgaacggcggttctgggggcagcACGGATCCGAGTATTATTAAGGATTACATTAGGGTTAAGGTGAATGTACCAAGGGTGACTGTTGATAATGAAGAATGGAGTCCAGGTGAAGAAAGCTCTTCTTCCAGCGGATCAGACAGTGATTCCGAGTATTCAAACACCAATAAAAGAtaagcgcgccacttctaaataagcg	TDPSIIKDYIRVKVNVPRVTVDNEEWSPGEESSSSSGSDSDSEYSNTNKR
Apm2p_137_186	ctgaacggcggttctgggggcagcAGAGTCAAGGTTAATGTTCCAAGGGTTACAGTCGACAATGAGGAGTGGAGCCCGGGCGAGGAGTCCAGCTCTAGTTCAGGATCTGATAGTGACTCTGAATACTCAAATACAAATAAGAGGAAGGACAAGAAAAAAAAAAGAAAAAAAAAGtaagcgcgccacttctaaataagcg	RVKVNVPRVTVDNEEWSPGEESSSSSGSDSDSEYSNTNKRKDKKKKRKKK
Apm2p_147_196	ctgaacggcggttctgggggcagcGTTGATAACGAAGAGTGGAGTCCGGGGGAGGAGAGCTCATCCAGTTCTGGTAGTGACTCAGACTCAGAATACTCTAATACAAATAAAAGAAAGGATAAAAAAAAAAAAAGAAAGAAAAAAAAAGGAACAAAAGGGAAATCAGTAGGAAAGtaagcgcgccacttctaaataagcg	VDNEEWSPGEESSSSSGSDSDSEYSNTNKRKDKKKKRKKKKGTKGKSVGK
Apm2p_157_206	ctgaacggcggttctgggggcagcGAATCATCCTCTAGCAGCGGTTCCGATTCTGATTCAGAATACTCTAACACTAACAAAAGGAAAGATAAAAAAAAAAAAAGAAAAAAAAAGAAGGGTACCAAAGGCAAAAGTGTAGGTAAATCAAAACTGAAATCAATAATGGTTAACAACtaagcgcgccacttctaaataagcg	ESSSSSGSDSDSEYSNTNKRKDKKKKRKKKKGTKGKSVGKSKLKSIMVNN
Apm2p_167_216	ctgaacggcggttctgggggcagcGATTCTGAATATTCTAACACAAACAAGAGGAAGGACAAAAAGAAAAAAAGAAAAAAGAAAAAGGGTACTAAAGGGAAGTCTGTTGGAAAAAGCAAACTAAAATCTATAATGGTAAATAACAAGGAAAATAGAGGAATCAATGTCGTGGAAtaagcgcgccacttctaaataagcg	DSEYSNTNKRKDKKKKRKKKKGTKGKSVGKSKLKSIMVNNKENRGINVVE
Apm2p_177_226	ctgaacggcggttctgggggcagcAAGGACAAGAAGAAGAAAAGAAAAAAGAAGAAAGGTACCAAAGGAAAGTCTGTGGGCAAATCAAAATTAAAATCAATCATGGTGAATAATAAAGAAAATAGGGGTATTAATGTCGTCGAGACGGTCAAGGAAACATTGCGTAATAAAAATtaagcgcgccacttctaaataagcg	KDKKKKRKKKKGTKGKSVGKSKLKSIMVNNKENRGINVVETVKETLRNKN
Apm2p_187_236	ctgaacggcggttctgggggcagcAAAGGGACCAAAGGCAAGAGTGTCGGGAAATCTAAATTAAAGAGTATTATGGTTAACAATAAAGAAAATAGAGGGATCAACGTTGTAGAAACAGTGAAGGAAACCCTGAGAAACAAAAATGATACTGGAAAAGAAGCCGCGAATGATGAAtaagcgcgccacttctaaataagcg	KGTKGKSVGKSKLKSIMVNNKENRGINVVETVKETLRNKNDTGKEAANDE
Apm2p_197_246	ctgaacggcggttctgggggcagcTCCAAACTTAAATCAATTATGGTTAATAATAAGGAGAATAGAGGTATTAATGTTGTCGAAACTGTAAAAGAAACGTTAAGGAATAAAAACGATACGGGTAAGGAAGCTGCCAACGATGAATTACCGAACGACGGGAATGATTTATACATCtaagcgcgccacttctaaataagcg	SKLKSIMVNNKENRGINVVETVKETLRNKNDTGKEAANDELPNDGNDLYI
Apm2p_470_519	ctgaacggcggttctgggggcagcGAGATACAAACTATGAAAGGCCATAGAGAACATTCCACAAACAAATCCTCTCAATATAACTCAGACGAGGATGATCCTAACACATGTGCTTCTATGGTTGCAGAATTTCCCCTTTTTAACCAAGAGGAATACGACAGGCTACAAGAAGAGtaagcgcgccacttctaaataagcg	EIQTMKGHREHSTNKSSQYNSDEDDPNTCASMVAEFPLFNQEEYDRLQEE
Apm2p_480_529	ctgaacggcggttctgggggcagcCATTCTACAAACAAAAGCTCTCAATACAATTCAGACGAGGACGACCCAAACACCTGTGCCAGTATGGTTGCAGAATTCCCATTGTTCAATCAAGAGGAATATGACAGGTTGCAAGAGGAGATGAAAACAAGCATGAACCCTCCACCCCTAtaagcgcgccacttctaaataagcg	HSTNKSSQYNSDEDDPNTCASMVAEFPLFNQEEYDRLQEEMKTSMNPPPL
Apm2p_490_539	ctgaacggcggttctgggggcagcTCTGACGAAGATGATCCAAATACTTGTGCATCTATGGTAGCTGAATTTCCGCTTTTTAATCAAGAAGAGTACGATAGGTTGCAGGAAGAAATGAAAACGTCTATGAATCCACCGCCACTGAGAACGGGTCCGAGGTTAGAAGAACTATATtaagcgcgccacttctaaataagcg	SDEDDPNTCASMVAEFPLFNQEEYDRLQEEMKTSMNPPPLRTGPRLEELY
Apm2p_500_549	ctgaacggcggttctgggggcagcTCAATGGTGGCAGAATTCCCCCTATTCAATCAAGAGGAATATGATCGTTTGCAAGAAGAGATGAAGACTAGCATGAATCCACCCCCATTGAGAACTGGCCCGAGGCTAGAGGAATTATACAGGCAGGTACACGATCAACAGACGTCACACtaagcgcgccacttctaaataagcg	SMVAEFPLFNQEEYDRLQEEMKTSMNPPPLRTGPRLEELYRQVHDQQTSH
Apm2p_510_559	ctgaacggcggttctgggggcagcCAAGAAGAGTATGACAGATTGCAAGAAGAAATGAAGACAAGTATGAATCCACCTCCTCTGAGAACCGGTCCGAGATTAGAAGAGTTGTACAGGCAAGTTCACGATCAGCAGACATCCCATGTGACCCCAAGAGATAAACTAGTAAATATAtaagcgcgccacttctaaataagcg	QEEYDRLQEEMKTSMNPPPLRTGPRLEELYRQVHDQQTSHVTPRDKLVNI
Apn1p_292_341	ctgaacggcggttctgggggcagcTGGTTAGAATCAAAGTCTGAAAGTGAGCTTCTTGAGGACAAAGAGTATAAGGAGAAAAATGATACCCTGCAGAAGTTAGGAGCTAAATCTCGTAAAGAACAGCTAGACAAATTCGAAGTGAAACAAAAAAAAAGAGCCGGCGGTACTAAAtaagcgcgccacttctaaataagcg	WLESKSESELLEDKEYKEKNDTLQKLGAKSRKEQLDKFEVKQKKRAGGTK
Apn1p_302_351	ctgaacggcggttctgggggcagcTTAGAAGATAAAGAATACAAGGAAAAAAATGATACACTACAAAAATTAGGTGCAAAGAGTAGAAAAGAACAACTGGATAAATTTGAGGTCAAGCAGAAAAAAAGGGCAGGAGGGACAAAAAGAAAAAAGGCTACAGCGGAACCCTCTGACtaagcgcgccacttctaaataagcg	LEDKEYKEKNDTLQKLGAKSRKEQLDKFEVKQKKRAGGTKRKKATAEPSD
Apn1p_312_361	ctgaacggcggttctgggggcagcGACACCTTACAAAAACTGGGGGCTAAGTCACGTAAAGAACAACTAGATAAATTTGAAGTGAAGCAGAAAAAGAGAGCCGGAGGTACAAAAAGAAAAAAGGCTACGGCTGAACCGTCAGACAACGATATATTAAGTCAAATGACAAAGAAGtaagcgcgccacttctaaataagcg	DTLQKLGAKSRKEQLDKFEVKQKKRAGGTKRKKATAEPSDNDILSQMTKK
Apn1p_318_367	ctgaacggcggttctgggggcagcGGTGCAAAATCTAGAAAGGAACAATTGGATAAGTTTGAAGTTAAGCAAAAGAAAAGAGCTGGCGGGACAAAAAGGAAAAAGGCTACTGCCGAGCCTTCCGATAATGACATTTTATCACAAATGACTAAAAAAAGAAAGACAAAGAAAGAGtaagcgcgccacttctaaataagcg	GAKSRKEQLDKFEVKQKKRAGGTKRKKATAEPSDNDILSQMTKKRKTKKE
Apn2p_408_457	ctgaacggcggttctgggggcagcAAGCAAAAGTATTGTGTTTCAAAAGTTATGAACACGAAGAAGAATTCTAACATTAAGAACAAGAGTTTGGATAGTTTCTTTCAGAAAGTTAACGGAGAAAAGGATGATAGAATAAAGGAATCCTCTGAAATCCCTCAGCAAGCTAAGAAAtaagcgcgccacttctaaataagcg	KQKYCVSKVMNTKKNSNIKNKSLDSFFQKVNGEKDDRIKESSEIPQQAKK
Apn2p_432_481	ctgaacggcggttctgggggcagcTCCTTCTTTCAGAAGGTTAATGGAGAAAAAGATGATAGGATTAAAGAATCCTCTGAAATTCCACAACAAGCAAAAAAGAGAATTTCAACACCAAAACTTAATTTTAAGGATGTATTTGGTAAGCCTCCGTTATGCAGACACGGTGAAGAAtaagcgcgccacttctaaataagcg	SFFQKVNGEKDDRIKESSEIPQQAKKRISTPKLNFKDVFGKPPLCRHGEE
Apn2p_442_491	ctgaacggcggttctgggggcagcGATGATAGAATCAAAGAATCTAGCGAAATCCCACAACAAGCCAAAAAGCGTATTAGTACACCAAAGTTAAATTTCAAGGATGTTTTCGGTAAGCCGCCGTTATGTAGGCACGGAGAGGAATCCATGCTGAAAACATCTAAAACCTCAGCGtaagcgcgccacttctaaataagcg	DDRIKESSEIPQQAKKRISTPKLNFKDVFGKPPLCRHGEESMLKTSKTSA
App1p_115_164	ctgaacggcggttctgggggcagcAGCTACCCCGGAAATCCAACTTCTAGAAGAAACAGATGGTTATTGTCATTGTGTAAACAATACTTACGTACCGGAACTGCGGAAGCTGATGTTGCTCCAGTAGTACCACCTCATTTGGAAGAAGATTCTGGTGATTTAAATGATAGTCAAtaagcgcgccacttctaaataagcg	SYPGNPTSRRNRWLLSLCKQYLRTGTAEADVAPVVPPHLEEDSGDLNDSQ
App1p_11_60	ctgaacggcggttctgggggcagcTCCTCCACTGCAGCCACATCCGGGCCAACGTCTGGGGATCCCCGTATGGGTAAAAAGCAAAGGTTCATGAACCTGATTAGGACTACGAAAGATGTTTATATTCCAAATTTAACATCCAGTATCTCCCAGAAAACAATGGATGGTATAAGAtaagcgcgccacttctaaataagcg	SSTAATSGPTSGDPRMGKKQRFMNLIRTTKDVYIPNLTSSISQKTMDGIR
App1p_125_174	ctgaacggcggttctgggggcagcAACAGATGGCTATTAAGTTTGTGCAAGCAATATTTAAGGACGGGAACGGCTGAGGCAGACGTGGCACCAGTTGTTCCACCGCACTTAGAAGAAGATTCTGGAGACCTAAACGACTCCCAATCTAGCATTGAAAGTTCATTGTCATCTAAGtaagcgcgccacttctaaataagcg	NRWLLSLCKQYLRTGTAEADVAPVVPPHLEEDSGDLNDSQSSIESSLSSK
App1p_135_184	ctgaacggcggttctgggggcagcTACCTAAGGACAGGGACTGCCGAAGCCGATGTAGCACCAGTTGTGCCTCCCCATCTGGAGGAAGATTCAGGTGATCTTAACGACTCACAGTCTTCAATTGAAAGCAGTCTTTCCAGCAAGTCAGAAAATAGGTATAGTCATATGGGAATTtaagcgcgccacttctaaataagcg	YLRTGTAEADVAPVVPPHLEEDSGDLNDSQSSIESSLSSKSENRYSHMGI
App1p_145_194	ctgaacggcggttctgggggcagcGTTGCTCCAGTTGTACCTCCCCACTTAGAAGAGGATTCTGGTGATCTTAACGACTCTCAGAGCTCCATTGAAAGCTCTTTAAGTTCAAAATCAGAAAACAGATATAGTCATATGGGTATTCAGGAAGAAGATGTCTTGAATGAAAGGATTtaagcgcgccacttctaaataagcg	VAPVVPPHLEEDSGDLNDSQSSIESSLSSKSENRYSHMGIQEEDVLNERI
App1p_155_204	ctgaacggcggttctgggggcagcGAGGATTCCGGTGACTTAAATGATTCACAAAGTTCAATAGAGTCATCTTTATCATCTAAGAGTGAAAATAGGTACTCTCACATGGGCATCCAGGAAGAAGATGTTTTGAACGAGCGTATTCAAGGGTTTTTAAGTAAAAAAGTTCCAAATtaagcgcgccacttctaaataagcg	EDSGDLNDSQSSIESSLSSKSENRYSHMGIQEEDVLNERIQGFLSKKVPN
App1p_1_50	ctgaacggcggttctgggggcagcATGAATTCTCAGGGTTACGACGAATCCTCTTCTTCAACAGCAGCTACTAGCGGTCCTACATCAGGTGACCCACGTATGGGTAAAAAACAAAGATTCATGAACTTGATAAGAACCACAAAGGATGTTTATATTCCCAATTTGACAAGTTCCtaagcgcgccacttctaaataagcg	MNSQGYDESSSSTAATSGPTSGDPRMGKKQRFMNLIRTTKDVYIPNLTSS
App1p_21_70	ctgaacggcggttctgggggcagcAGCGGGGATCCCAGAATGGGCAAAAAACAAAGATTCATGAATCTTATCAGAACCACCAAGGATGTCTACATTCCTAATCTAACATCTTCCATATCTCAAAAGACAATGGATGGTATTAGAAGCACTACAAATTCATTCGAAGGTTATAATtaagcgcgccacttctaaataagcg	SGDPRMGKKQRFMNLIRTTKDVYIPNLTSSISQKTMDGIRSTTNSFEGYN
App1p_31_80	ctgaacggcggttctgggggcagcAGATTTATGAATTTAATAAGGACCACGAAGGACGTTTACATTCCTAATTTAACTTCTTCTATTTCACAAAAAACAATGGACGGCATCAGATCAACGACAAATTCATTCGAAGGTTATAATGATTTGCCCATGGAGCTGCCACATAATACGtaagcgcgccacttctaaataagcg	RFMNLIRTTKDVYIPNLTSSISQKTMDGIRSTTNSFEGYNDLPMELPHNT
App1p_417_466	ctgaacggcggttctgggggcagcAACCAGATACTAGCCATTTACATTAGATGTTGTTCTAACTCAATGAGCGACGTGCCCTCCCATGATGAAGAGGTTATGAACGAAGTTAATAATATAATTGAACTACAACAAAGACCAATGCAAATGACTAAAAGTACAGTAAGAACGAGAtaagcgcgccacttctaaataagcg	NQILAIYIRCCSNSMSDVPSHDEEVMNEVNNIIELQQRPMQMTKSTVRTR
App1p_41_90	ctgaacggcggttctgggggcagcGACGTATATATTCCAAATCTAACCAGTTCAATCTCTCAAAAAACCATGGATGGTATCAGGTCAACGACAAATTCATTCGAAGGCTATAATGACTTACCAATGGAGTTGCCTCATAATACTACTATCACCTATTTTCCTACATACACCACTtaagcgcgccacttctaaataagcg	DVYIPNLTSSISQKTMDGIRSTTNSFEGYNDLPMELPHNTTITYFPTYTT
App1p_427_476	ctgaacggcggttctgggggcagcTGTTCTAATTCTATGTCAGATGTCCCCTCACACGATGAAGAAGTGATGAATGAAGTGAATAATATAATCGAACTACAACAAAGACCTATGCAAATGACTAAGTCTACAGTGAGGACCAGAAGGCGTCCCCCACCTCCACCCATCCCATCTtaagcgcgccacttctaaataagcg	CSNSMSDVPSHDEEVMNEVNNIIELQQRPMQMTKSTVRTRRRPPPPPIPS
App1p_437_486	ctgaacggcggttctgggggcagcCATGACGAGGAGGTGATGAATGAAGTTAATAATATAATCGAACTTCAACAAAGACCCATGCAAATGACCAAATCTACAGTTAGGACTAGGAGAAGGCCTCCACCCCCCCCGATTCCATCTACTCAAAAGCCAAGTCTAACCGAAGAACAAtaagcgcgccacttctaaataagcg	HDEEVMNEVNNIIELQQRPMQMTKSTVRTRRRPPPPPIPSTQKPSLTEEQ
App1p_447_496	ctgaacggcggttctgggggcagcAACATAATAGAATTACAACAAAGACCAATGCAAATGACAAAATCTACGGTACGTACAAGAAGAAGACCCCCGCCACCGCCAATCCCAAGTACGCAGAAGCCATCACTTACAGAAGAACAAACAGAATCCATTAGAATGAGTAGGAGAAACtaagcgcgccacttctaaataagcg	NIIELQQRPMQMTKSTVRTRRRPPPPPIPSTQKPSLTEEQTESIRMSRRN
App1p_457_506	ctgaacggcggttctgggggcagcCAAATGACCAAGTCTACGGTAAGGACCAGGAGAAGACCACCTCCACCACCAATTCCATCCACCCAAAAACCGTCATTAACTGAAGAACAGACCGAATCAATTAGGATGTCTCGTCGTAATAAAGATGAAAATAACGCAAAAAGAGTAGCAtaagcgcgccacttctaaataagcg	QMTKSTVRTRRRPPPPPIPSTQKPSLTEEQTESIRMSRRNKDENNAKRVA
App1p_467_516	ctgaacggcggttctgggggcagcAGAAGGCCACCCCCTCCACCAATTCCAAGTACTCAGAAGCCATCTTTGACGGAGGAGCAAACGGAGAGCATTAGAATGAGCAGAAGAAATAAAGACGAGAACAACGCGAAAAGAGTAGCGCCTCCTCCTTTGCCCAACAGACAATTACCAtaagcgcgccacttctaaataagcg	RRPPPPPIPSTQKPSLTEEQTESIRMSRRNKDENNAKRVAPPPLPNRQLP
App1p_477_526	ctgaacggcggttctgggggcagcACTCAGAAGCCATCTTTGACGGAAGAACAAACCGAAAGCATAAGAATGTCTCGTCGTAACAAAGATGAGAACAATGCGAAGCGTGTCGCTCCTCCCCCATTACCTAACAGACAATTACCAAATCTAGATGCAAACACCTATTATGTACCAtaagcgcgccacttctaaataagcg	TQKPSLTEEQTESIRMSRRNKDENNAKRVAPPPLPNRQLPNLDANTYYVP
App1p_487_536	ctgaacggcggttctgggggcagcACCGAAAGCATCAGAATGTCTAGAAGAAATAAGGATGAAAATAATGCGAAACGTGTCGCACCACCTCCTTTACCTAATCGTCAACTGCCCAATTTAGACGCTAACACCTACTATGTGCCAAGTTCACAAAATGATTACGGAATGTATGGAtaagcgcgccacttctaaataagcg	TESIRMSRRNKDENNAKRVAPPPLPNRQLPNLDANTYYVPSSQNDYGMYG
App1p_497_546	ctgaacggcggttctgggggcagcAAGGACGAAAATAATGCTAAAAGAGTGGCTCCACCACCACTGCCTAACAGACAGTTGCCGAATCTAGACGCCAACACTTATTACGTACCCTCTAGTCAAAACGATTATGGAATGTATGGTGCCTTCATGGATAAAAAAGCAGATGAGTGGtaagcgcgccacttctaaataagcg	KDENNAKRVAPPPLPNRQLPNLDANTYYVPSSQNDYGMYGAFMDKKADEW
App1p_507_556	ctgaacggcggttctgggggcagcCCTCCGCCGCTGCCAAATAGACAATTACCAAACCTGGACGCTAATACTTATTACGTTCCTAGCTCACAAAACGATTATGGTATGTACGGTGCTTTCATGGATAAGAAAGCTGACGAATGGAAAAGAAGAGTTATGGATTCTATTCAAAAGtaagcgcgccacttctaaataagcg	PPPLPNRQLPNLDANTYYVPSSQNDYGMYGAFMDKKADEWKRRVMDSIQK
App1p_517_566	ctgaacggcggttctgggggcagcAATCTAGATGCCAACACTTACTACGTACCAAGCAGTCAAAACGATTACGGCATGTATGGGGCCTTCATGGATAAAAAGGCAGATGAGTGGAAGAGACGTGTTATGGATTCAATACAAAAGTTGTCTAATCAAGACACCACCTTAATGTTCtaagcgcgccacttctaaataagcg	NLDANTYYVPSSQNDYGMYGAFMDKKADEWKRRVMDSIQKLSNQDTTLMF
App1p_51_100	ctgaacggcggttctgggggcagcATTTCACAGAAGACAATGGACGGTATTAGAAGTACGACGAATTCTTTTGAAGGTTATAACGATTTGCCAATGGAGTTACCACACAATACAACCATTACATACTTCCCGACCTACACTACTACTAATTTGGTGGACCCCGACGGTCTAAGCtaagcgcgccacttctaaataagcg	ISQKTMDGIRSTTNSFEGYNDLPMELPHNTTITYFPTYTTTNLVDPDGLS
App1p_61_110	ctgaacggcggttctgggggcagcTCAACCACTAACTCCTTTGAAGGCTATAATGATTTACCTATGGAGTTGCCGCACAATACAACAATAACTTACTTCCCAACATACACGACTACCAACTTAGTGGATCCTGACGGCTTGTCTGCACCTAGAAAAGATTTTGAAACGACGGTTtaagcgcgccacttctaaataagcg	STTNSFEGYNDLPMELPHNTTITYFPTYTTTNLVDPDGLSAPRKDFETTV
App1p_71_120	ctgaacggcggttctgggggcagcGATTTGCCAATGGAATTGCCCCACAACACCACAATCACCTACTTTCCAACATACACAACGACCAATTTAGTTGATCCAGATGGGTTGAGTGCGCCAAGAAAAGACTTTGAAACCACGGTTCGTTGTGCAGTTTCTTACCCCGGCAACCCAtaagcgcgccacttctaaataagcg	DLPMELPHNTTITYFPTYTTTNLVDPDGLSAPRKDFETTVRCAVSYPGNP
Aqr1p_11_60	ctgaacggcggttctgggggcagcGACATCGAAATGTATCCAACCCATAACGAACAACATTTAACTAGAGAATATACCAAACCTGACGGCCAGACAAAATCAGAAAAGTTAAATTTTGAAGGCGCATATATCAATTCACATGGAACACTTTCTAAAACAACGACAAGAGAAATTtaagcgcgccacttctaaataagcg	DIEMYPTHNEQHLTREYTKPDGQTKSEKLNFEGAYINSHGTLSKTTTREI
Aqr1p_1_50	ctgaacggcggttctgggggcagcATGAGTAGATCCAATTCAATATATACTGAGGACATTGAAATGTACCCTACTCACAATGAGCAGCACCTAACTCGTGAATACACCAAGCCAGATGGACAAACCAAGTCTGAGAAATTGAACTTTGAAGGTGCCTATATAAACTCCCATGGAtaagcgcgccacttctaaataagcg	MSRSNSIYTEDIEMYPTHNEQHLTREYTKPDGQTKSEKLNFEGAYINSHG
Aqr1p_21_70	ctgaacggcggttctgggggcagcCAACACTTGACAAGAGAATACACAAAACCGGACGGGCAAACTAAAAGCGAAAAGTTGAATTTTGAGGGTGCCTACATCAATAGTCACGGTACCCTTTCAAAAACAACCACAAGAGAAATAGAGGGTGACCTAGACTCAGAAACTTCATCAtaagcgcgccacttctaaataagcg	QHLTREYTKPDGQTKSEKLNFEGAYINSHGTLSKTTTREIEGDLDSETSS
Aqr1p_31_80	ctgaacggcggttctgggggcagcGATGGGCAAACTAAAAGTGAAAAACTGAACTTTGAGGGAGCCTACATAAATTCTCACGGTACATTGAGTAAGACAACTACGAGAGAAATCGAAGGTGATTTAGATTCTGAAACATCTTCCCATTCATCAGACGATAAAGTTGACCCCACTtaagcgcgccacttctaaataagcg	DGQTKSEKLNFEGAYINSHGTLSKTTTREIEGDLDSETSSHSSDDKVDPT
Aqr1p_41_90	ctgaacggcggttctgggggcagcTTTGAGGGAGCTTACATCAATTCCCATGGAACTTTATCTAAAACTACTACTAGGGAGATCGAAGGTGATCTGGACTCCGAGACTTCTTCACATTCCTCTGACGATAAGGTCGATCCTACACAACAAATTACAGCTGAAACAAAAGCGCCTtaagcgcgccacttctaaataagcg	FEGAYINSHGTLSKTTTREIEGDLDSETSSHSSDDKVDPTQQITAETKAP
Aqr1p_51_100	ctgaacggcggttctgggggcagcACATTGTCTAAGACCACAACAAGGGAAATAGAAGGAGACTTGGATTCCGAGACCTCAAGTCACTCCTCAGATGACAAAGTCGACCCAACACAACAAATAACAGCAGAAACGAAAGCCCCCTATACACTATTATCTTACGGACAAAAGTGGtaagcgcgccacttctaaataagcg	TLSKTTTREIEGDLDSETSSHSSDDKVDPTQQITAETKAPYTLLSYGQKW
Aqy1p_1_50	ctgaacggcggttctgggggcagcATGTCATCTAATGATAGTAATGACACGGATAAACAACACACCAGACTGGACCCAACAGGCGTTGACGACGCATATATTCCACCAGAACAGCCAGAAACCAAGCATCATAGATTCAAGATCTCTAGGGACACCTTAAGAGATCATTTCATAtaagcgcgccacttctaaataagcg	MSSNDSNDTDKQHTRLDPTGVDDAYIPPEQPETKHHRFKISRDTLRDHFI
Aqy3p_101_150	ctgaacggcggttctgggggcagcAATCTAAAAACACTAAACTCCTTTTCTGACGCAGAACAAGCAAGAATCATGCAGGATTATTTGTCCCGTGGCGTGAATCAGGGGAATTCAAACAATTACGTCGATCCTTTATATCGTCAATTAAACCCTACTATGGGAAGTTCAAGGAATtaagcgcgccacttctaaataagcg	NLKTLNSFSDAEQARIMQDYLSRGVNQGNSNNYVDPLYRQLNPTMGSSRN
Aqy3p_111_160	ctgaacggcggttctgggggcagcGCCGAACAGGCCAGAATAATGCAAGACTATCTATCACGTGGCGTTAATCAAGGTAATTCTAATAATTATGTTGACCCGTTGTACAGACAATTGAATCCAACTATGGGCAGTTCACGTAATAGACCTGTATGGTCCCTTAACCAACCATTGtaagcgcgccacttctaaataagcg	AEQARIMQDYLSRGVNQGNSNNYVDPLYRQLNPTMGSSRNRPVWSLNQPL
Aqy3p_11_60	ctgaacggcggttctgggggcagcAGTTCTGAATCAACTAGGCCTCCAACTCTGAAAGAAGAACCAAACGGTAAAATTGCGTGGGAAGAATCAGTTAAAAAATCTAGAGAAAATAACGAGAACGATAGCACACTATTAAGAAGGAAGTTGGGAGAGACTAGAAAGGCTATTGAGtaagcgcgccacttctaaataagcg	SSESTRPPTLKEEPNGKIAWEESVKKSRENNENDSTLLRRKLGETRKAIE
Aqy3p_121_170	ctgaacggcggttctgggggcagcTTGTCCAGGGGTGTTAATCAGGGTAATAGTAATAACTACGTAGACCCACTTTATAGACAATTGAATCCTACTATGGGCTCAAGTAGAAATCGTCCAGTATGGAGCCTTAACCAACCGTTACCTCACGTTTTAGATAGGGGGTTGGCAGCTtaagcgcgccacttctaaataagcg	LSRGVNQGNSNNYVDPLYRQLNPTMGSSRNRPVWSLNQPLPHVLDRGLAA
Aqy3p_131_180	ctgaacggcggttctgggggcagcAACAATTACGTTGACCCTCTTTACCGTCAGTTAAATCCTACCATGGGTTCTTCTAGGAATAGACCCGTGTGGTCCTTAAACCAACCTTTGCCGCACGTTCTAGATAGAGGCTTGGCTGCAAAAATGATCCAAAAAAACATGGATGCAAGAtaagcgcgccacttctaaataagcg	NNYVDPLYRQLNPTMGSSRNRPVWSLNQPLPHVLDRGLAAKMIQKNMDAR
Aqy3p_141_190	ctgaacggcggttctgggggcagcTTGAATCCAACGATGGGTTCTTCAAGAAATAGACCCGTTTGGTCATTGAACCAACCACTGCCTCATGTTCTTGATAGAGGACTAGCAGCTAAGATGATTCAAAAAAATATGGATGCAAGATCTCGTGCCTCCAGTAGAAGAGGTTCTACTtaagcgcgccacttctaaataagcg	LNPTMGSSRNRPVWSLNQPLPHVLDRGLAAKMIQKNMDARSRASSRRGST
Aqy3p_151_200	ctgaacggcggttctgggggcagcCGTCCGGTCTGGTCATTGAATCAACCTCTTCCGCATGTCTTGGACAGAGGTCTGGCCGCCAAAATGATTCAAAAAAACATGGACGCCAGGTCTAGAGCCAGCAGTAGGAGAGGAAGTACAGACATTAGCCGTGGTGGGTCTACAACGTCCtaagcgcgccacttctaaataagcg	RPVWSLNQPLPHVLDRGLAAKMIQKNMDARSRASSRRGSTDISRGGSTTS
Aqy3p_161_210	ctgaacggcggttctgggggcagcCCACACGTGTTAGACCGTGGTTTGGCGGCCAAGATGATTCAAAAGAACATGGATGCTAGATCTCGTGCTTCTAGCAGAAGAGGCTCAACAGATATCTCTAGAGGGGGTAGCACCACCTCTGTTAAAGACTGGAAAAGATTGTTGAGAGGTtaagcgcgccacttctaaataagcg	PHVLDRGLAAKMIQKNMDARSRASSRRGSTDISRGGSTTSVKDWKRLLRG
Aqy3p_171_220	ctgaacggcggttctgggggcagcAAAATGATTCAAAAGAATATGGACGCCAGAAGCAGAGCAAGCTCTAGACGTGGGTCTACGGATATATCAAGAGGTGGCTCAACTACATCTGTGAAGGATTGGAAGAGACTTTTGAGAGGTGCTGCTCCTGGCAAGAAATTAGGAGATATTtaagcgcgccacttctaaataagcg	KMIQKNMDARSRASSRRGSTDISRGGSTTSVKDWKRLLRGAAPGKKLGDI
Aqy3p_181_230	ctgaacggcggttctgggggcagcTCACGTGCTTCATCTAGAAGAGGTTCTACTGATATTAGTAGAGGTGGTTCAACTACGAGTGTAAAAGATTGGAAAAGATTGCTGAGAGGGGCAGCGCCCGGTAAGAAATTGGGGGATATTGAAGCACAAACACAGAGAGATAATACCGTTtaagcgcgccacttctaaataagcg	SRASSRRGSTDISRGGSTTSVKDWKRLLRGAAPGKKLGDIEAQTQRDNTV
Aqy3p_191_240	ctgaacggcggttctgggggcagcGATATCAGTCGTGGTGGCAGCACGACTTCAGTGAAAGACTGGAAGAGATTGCTGAGAGGCGCAGCTCCTGGAAAGAAATTGGGTGATATCGAGGCTCAAACTCAGAGGGATAATACGGTTGGAGCTGATGTCAAGCCTACAAAGTTGGAAtaagcgcgccacttctaaataagcg	DISRGGSTTSVKDWKRLLRGAAPGKKLGDIEAQTQRDNTVGADVKPTKLE
Aqy3p_1_50	ctgaacggcggttctgggggcagcATGTCTTACGAAAGTGGTAGATCCTCTTCTTCAAGCGAAAGTACTAGGCCGCCCACTTTGAAAGAAGAACCTAACGGAAAGATCGCGTGGGAAGAGTCCGTGAAAAAGTCCAGGGAAAACAACGAAAACGATTCTACTTTGTTAAGAAGAtaagcgcgccacttctaaataagcg	MSYESGRSSSSSESTRPPTLKEEPNGKIAWEESVKKSRENNENDSTLLRR
Aqy3p_201_250	ctgaacggcggttctgggggcagcGTGAAGGACTGGAAGAGGTTGTTGAGAGGAGCTGCCCCGGGAAAAAAGTTGGGAGACATTGAGGCTCAAACCCAAAGGGACAATACCGTGGGTGCAGATGTGAAACCGACTAAGTTAGAACCTGAGAACCCTCAAAAGCCGTCAAACACTtaagcgcgccacttctaaataagcg	VKDWKRLLRGAAPGKKLGDIEAQTQRDNTVGADVKPTKLEPENPQKPSNT
Aqy3p_211_260	ctgaacggcggttctgggggcagcGCCGCACCAGGAAAAAAACTAGGAGACATTGAAGCACAAACACAAAGAGATAACACAGTGGGTGCTGACGTGAAACCAACAAAATTGGAGCCGGAAAACCCACAAAAGCCATCAAATACTCATATAGAAAACGTCAGTAGAAAAAAGAAAtaagcgcgccacttctaaataagcg	AAPGKKLGDIEAQTQRDNTVGADVKPTKLEPENPQKPSNTHIENVSRKKK
Aqy3p_21_70	ctgaacggcggttctgggggcagcAAAGAGGAGCCTAACGGCAAAATTGCCTGGGAAGAATCTGTAAAGAAATCCAGAGAGAATAATGAAAATGACTCAACCTTGTTGAGGAGAAAGCTGGGTGAAACTCGTAAAGCCATTGAAACAGGAGGTAGCTCAAGAAACAAATTGTCAtaagcgcgccacttctaaataagcg	KEEPNGKIAWEESVKKSRENNENDSTLLRRKLGETRKAIETGGSSRNKLS
Aqy3p_221_270	ctgaacggcggttctgggggcagcGAAGCACAAACTCAACGTGATAATACAGTTGGAGCGGATGTCAAACCCACTAAACTAGAACCTGAAAACCCTCAAAAGCCGTCTAATACACACATTGAAAATGTCAGTAGGAAGAAAAAAAGAACATCTCATAATGTCAATTTTTCATTAtaagcgcgccacttctaaataagcg	EAQTQRDNTVGADVKPTKLEPENPQKPSNTHIENVSRKKKRTSHNVNFSL
Aqy3p_231_280	ctgaacggcggttctgggggcagcGGCGCCGATGTAAAGCCAACAAAGTTGGAGCCTGAAAACCCCCAAAAACCATCTAATACCCATATTGAAAACGTGTCTAGAAAGAAGAAAAGAACGTCACATAACGTTAATTTCAGCTTAGGTGATGAATCTTATGCATCTAGCATTGCTtaagcgcgccacttctaaataagcg	GADVKPTKLEPENPQKPSNTHIENVSRKKKRTSHNVNFSLGDESYASSIA
Aqy3p_241_290	ctgaacggcggttctgggggcagcCCTGAGAACCCTCAAAAACCCTCAAATACTCATATCGAAAACGTTAGTAGAAAGAAGAAAAGAACTAGTCACAATGTTAATTTTTCTTTGGGTGATGAATCATATGCCTCATCAATCGCCGACGCTGAATCTAGGAAATTGAAAAACATGtaagcgcgccacttctaaataagcg	PENPQKPSNTHIENVSRKKKRTSHNVNFSLGDESYASSIADAESRKLKNM
Aqy3p_251_300	ctgaacggcggttctgggggcagcCATATCGAAAATGTTAGCAGGAAGAAAAAAAGGACATCACATAATGTAAATTTTAGTCTAGGTGATGAATCATATGCAAGTTCCATTGCCGATGCAGAGTCTAGAAAATTAAAGAATATGCAAACATTAGATGGCTCTACACCAGTTTATtaagcgcgccacttctaaataagcg	HIENVSRKKKRTSHNVNFSLGDESYASSIADAESRKLKNMQTLDGSTPVY
Aqy3p_261_310	ctgaacggcggttctgggggcagcAGGACTTCCCATAACGTTAACTTTAGTTTAGGTGACGAATCATACGCCTCATCTATAGCTGATGCAGAGTCAAGAAAACTAAAAAACATGCAAACGCTTGATGGCTCTACACCTGTTTACACAAAGTTGCCTGAGGAACTAATCGAGGAAtaagcgcgccacttctaaataagcg	RTSHNVNFSLGDESYASSIADAESRKLKNMQTLDGSTPVYTKLPEELIEE
Aqy3p_271_320	ctgaacggcggttctgggggcagcGGGGACGAATCATACGCTTCTTCTATTGCCGATGCTGAATCAAGAAAGTTAAAGAATATGCAAACCTTGGACGGATCAACACCCGTGTATACTAAGCTACCGGAAGAGCTAATAGAAGAGGAAAATAAATCTACTTCAGCCCTTGATGGTtaagcgcgccacttctaaataagcg	GDESYASSIADAESRKLKNMQTLDGSTPVYTKLPEELIEEENKSTSALDG
Aqy3p_281_330	ctgaacggcggttctgggggcagcGATGCTGAGTCCAGGAAGCTAAAAAACATGCAGACTCTAGATGGTAGTACTCCGGTTTATACTAAGCTACCAGAAGAATTAATTGAAGAAGAGAATAAATCCACGAGTGCGCTAGATGGAAATGAAATTGGTGCCAGTGAAGATGAAGACtaagcgcgccacttctaaataagcg	DAESRKLKNMQTLDGSTPVYTKLPEELIEEENKSTSALDGNEIGASEDED
Aqy3p_31_80	ctgaacggcggttctgggggcagcGAAGAGTCCGTTAAGAAAAGTAGAGAAAATAATGAGAATGACTCTACATTGTTGAGAAGAAAGTTAGGTGAGACTAGAAAAGCTATTGAAACCGGCGGTTCTAGTAGAAACAAGCTTTCAGCCTTGACACCACTAAAGAAAGTAGTCGACtaagcgcgccacttctaaataagcg	EESVKKSRENNENDSTLLRRKLGETRKAIETGGSSRNKLSALTPLKKVVD
Aqy3p_41_90	ctgaacggcggttctgggggcagcAACGAAAACGATTCTACACTTTTAAGAAGAAAGTTGGGCGAGACCAGAAAGGCGATCGAAACCGGCGGTTCTTCTAGGAATAAATTAAGCGCTCTAACTCCTCTAAAGAAGGTTGTTGACGAAAGGAAGGACTCTGTTCAGCCACAAGTAtaagcgcgccacttctaaataagcg	NENDSTLLRRKLGETRKAIETGGSSRNKLSALTPLKKVVDERKDSVQPQV
Aqy3p_51_100	ctgaacggcggttctgggggcagcAAGTTAGGCGAAACAAGGAAAGCTATTGAGACCGGCGGCTCAAGTAGAAATAAATTGTCAGCTCTGACCCCGCTGAAGAAAGTCGTAGATGAACGTAAAGATAGCGTTCAACCACAAGTGCCGTCCATGGGTTTTACGTACAGCTTGCCAtaagcgcgccacttctaaataagcg	KLGETRKAIETGGSSRNKLSALTPLKKVVDERKDSVQPQVPSMGFTYSLP
Aqy3p_61_110	ctgaacggcggttctgggggcagcACTGGTGGGAGTTCAAGGAACAAGCTATCAGCATTAACTCCTTTGAAAAAGGTTGTTGACGAGAGGAAGGATTCTGTACAACCACAAGTCCCATCCATGGGTTTCACATACAGCTTGCCTAATTTGAAAACCTTGAACTCCTTTTCCGATtaagcgcgccacttctaaataagcg	TGGSSRNKLSALTPLKKVVDERKDSVQPQVPSMGFTYSLPNLKTLNSFSD
Aqy3p_71_120	ctgaacggcggttctgggggcagcGCGTTAACCCCTTTGAAGAAAGTAGTAGATGAAAGGAAAGACAGCGTACAACCTCAAGTTCCCAGCATGGGTTTTACTTATAGTTTACCAAATTTAAAAACACTAAACAGCTTTTCCGATGCTGAACAAGCCAGAATCATGCAGGATTATtaagcgcgccacttctaaataagcg	ALTPLKKVVDERKDSVQPQVPSMGFTYSLPNLKTLNSFSDAEQARIMQDY
Aqy3p_81_130	ctgaacggcggttctgggggcagcGAGAGAAAAGATAGTGTGCAGCCACAAGTCCCATCCATGGGATTTACTTATTCTCTTCCAAATTTGAAGACTCTAAACTCTTTTAGTGATGCAGAACAGGCAAGAATCATGCAAGACTATCTATCTAGAGGTGTTAACCAAGGCAACTCCtaagcgcgccacttctaaataagcg	ERKDSVQPQVPSMGFTYSLPNLKTLNSFSDAEQARIMQDYLSRGVNQGNS
Aqy3p_91_140	ctgaacggcggttctgggggcagcCCATCAATGGGTTTCACCTATTCCTTGCCAAATTTAAAAACTTTAAATTCTTTTTCTGATGCAGAACAAGCTAGGATTATGCAGGATTACTTATCAAGAGGAGTGAATCAAGGCAACAGTAACAATTACGTTGATCCTCTATATAGACAGtaagcgcgccacttctaaataagcg	PSMGFTYSLPNLKTLNSFSDAEQARIMQDYLSRGVNQGNSNNYVDPLYRQ
Arb1p_11_60	ctgaacggcggttctgggggcagcAGAGATGCCAAAAAAGCAGAGAGGGAGGCCAAGAAGGCCGCAGCGGGTAAAACCATAAGAAAGCTAGGTCGTAAAAAGGAAGCTGCCGCGGAGGAGAGCGAGGTCGATGCTGCTGCAAGAGAAATCAAGATGATGAAATTACAACAAGATtaagcgcgccacttctaaataagcg	RDAKKAEREAKKAAAGKTIRKLGRKKEAAAEESEVDAAAREIKMMKLQQD
Arb1p_1_50	ctgaacggcggttctgggggcagcATGCCCCCAGTTTCAGCATCAAAAGCTAAGAGAGATGCAAAAAAGGCTGAAAGGGAAGCTAAAAAGGCTGCGGCAGGAAAAACGATACGTAAGCTAGGTAGAAAGAAGGAAGCCGCTGCTGAAGAATCAGAGGTCGATGCCGCTGCGAGAtaagcgcgccacttctaaataagcg	MPPVSASKAKRDAKKAEREAKKAAAGKTIRKLGRKKEAAAEESEVDAAAR
Arc1p_105_154	ctgaacggcggttctgggggcagcATGCAAAACTTACTGGAAGTATCATCAACTGACAAACTAGAAATCAACCACGATCTGGACCTTCCTCACGAAGTTATTGAGAAAAAGAAAAAGGCTCCCGCTGGTGGCGCGGCTGACGCTGCAGCTAAGGCCGATGAGGATGTATCAAAGtaagcgcgccacttctaaataagcg	MQNLLEVSSTDKLEINHDLDLPHEVIEKKKKAPAGGAADAAAKADEDVSK
Arc1p_115_164	ctgaacggcggttctgggggcagcGATAAATTAGAAATTAATCATGATTTGGACCTGCCTCATGAGGTGATAGAAAAAAAAAAAAAAGCCCCAGCTGGTGGCGCTGCAGATGCTGCTGCCAAGGCTGATGAAGATGTGTCTAAAAAAGCAAAAAAGCAAGATCATCCCCGTGGTtaagcgcgccacttctaaataagcg	DKLEINHDLDLPHEVIEKKKKAPAGGAADAAAKADEDVSKKAKKQDHPRG
Arc1p_125_174	ctgaacggcggttctgggggcagcTTGCCCCATGAAGTCATTGAAAAGAAAAAAAAAGCTCCTGCTGGGGGCGCGGCTGATGCTGCAGCTAAGGCTGACGAGGATGTTAGTAAAAAGGCAAAGAAACAAGATCATCCCAGAGGAAAACCAGATGAGGAGACCTTGAAGAAGCTGtaagcgcgccacttctaaataagcg	LPHEVIEKKKKAPAGGAADAAAKADEDVSKKAKKQDHPRGKPDEETLKKL
Arc1p_135_184	ctgaacggcggttctgggggcagcAAGGCTCCGGCAGGTGGCGCTGCTGATGCAGCTGCAAAAGCAGATGAAGATGTCTCTAAGAAGGCCAAAAAACAAGACCACCCACGTGGAAAACCAGATGAGGAGACATTAAAAAAACTGAGAGAAGAAGCGAAGGCGAAAAAAGCTGCCtaagcgcgccacttctaaataagcg	KAPAGGAADAAAKADEDVSKKAKKQDHPRGKPDEETLKKLREEAKAKKAA
Arc1p_145_194	ctgaacggcggttctgggggcagcGCTGCCAAGGCAGATGAAGATGTATCAAAAAAAGCTAAAAAACAAGATCATCCAAGAGGCAAGCCAGATGAAGAAACATTGAAAAAGCTAAGAGAAGAGGCTAAGGCAAAAAAGGCCGCAAAGAAGGCGGCTAATGCCAAGCAGCAGCAAtaagcgcgccacttctaaataagcg	AAKADEDVSKKAKKQDHPRGKPDEETLKKLREEAKAKKAAKKAANAKQQQ
Arc1p_155_204	ctgaacggcggttctgggggcagcAAAGCTAAGAAACAAGATCACCCGAGGGGCAAACCGGATGAGGAAACGCTGAAAAAATTAAGAGAGGAAGCAAAAGCAAAAAAAGCTGCTAAAAAAGCAGCAAATGCAAAACAGCAACAAGAACAGCAGAATAAGGCTCCGGAAAAACCTtaagcgcgccacttctaaataagcg	KAKKQDHPRGKPDEETLKKLREEAKAKKAAKKAANAKQQQEQQNKAPEKP
Arc1p_165_214	ctgaacggcggttctgggggcagcAAACCAGACGAGGAGACATTGAAGAAGCTGAGAGAGGAAGCAAAGGCCAAAAAGGCAGCCAAAAAGGCCGCTAACGCAAAGCAGCAGCAGGAACAACAAAACAAGGCGCCTGAGAAACCAAAACCATCAGCAATCGATTTTAGGGTCGGTtaagcgcgccacttctaaataagcg	KPDEETLKKLREEAKAKKAAKKAANAKQQQEQQNKAPEKPKPSAIDFRVG
Arc1p_175_224	ctgaacggcggttctgggggcagcAGAGAAGAAGCAAAAGCTAAGAAAGCAGCTAAAAAAGCAGCCAACGCCAAACAGCAACAAGAACAACAAAATAAAGCCCCAGAAAAACCAAAACCCAGCGCTATTGATTTCAGGGTCGGGTTTATTCAAAAGGCTATCAAACATCCTGACtaagcgcgccacttctaaataagcg	REEAKAKKAAKKAANAKQQQEQQNKAPEKPKPSAIDFRVGFIQKAIKHPD
Arc1p_185_234	ctgaacggcggttctgggggcagcAAGAAAGCAGCTAACGCAAAGCAGCAACAAGAACAACAAAACAAGGCCCCGGAAAAACCTAAACCGTCAGCTATAGACTTTAGGGTAGGCTTCATTCAAAAGGCTATTAAGCATCCAGATGCTGATAGCCTGTATGTCTCTACTATAGACtaagcgcgccacttctaaataagcg	KKAANAKQQQEQQNKAPEKPKPSAIDFRVGFIQKAIKHPDADSLYVSTID
Arc1p_195_244	ctgaacggcggttctgggggcagcGAACAACAAAACAAAGCACCTGAAAAACCCAAACCTTCAGCTATTGACTTCAGAGTAGGCTTCATACAAAAGGCGATTAAGCACCCGGACGCCGACTCACTGTATGTTAGTACTATAGATGTTGGTGATGAAGAAGGCCCAAGGACTGTTtaagcgcgccacttctaaataagcg	EQQNKAPEKPKPSAIDFRVGFIQKAIKHPDADSLYVSTIDVGDEEGPRTV
Are1p_11_60	ctgaacggcggttctgggggcagcGAGGAATTCCTAAAGATAAGGAGGTTAAACTCAGCTGAAGCTAATAAAAGGCACAGTGTCACATACGACAACGTAATTTTACCACAGGAATCAATGGAAGTATCTCCAAGATCCTCTACCACCTCATTAGTGGAACCGGTGGAATCTACTtaagcgcgccacttctaaataagcg	EEFLKIRRLNSAEANKRHSVTYDNVILPQESMEVSPRSSTTSLVEPVEST
Are1p_1_50	ctgaacggcggttctgggggcagcATGACTGAAACAAAAGATCTTTTGCAAGATGAGGAATTTCTAAAAATTAGGCGTTTGAATTCAGCTGAAGCCAATAAGAGACACTCTGTCACCTATGATAACGTCATTCTACCACAAGAGTCAATGGAGGTAAGCCCTAGAAGCAGTACAtaagcgcgccacttctaaataagcg	MTETKDLLQDEEFLKIRRLNSAEANKRHSVTYDNVILPQESMEVSPRSST
Are1p_21_70	ctgaacggcggttctgggggcagcAGTGCAGAAGCGAATAAAAGACACTCTGTTACTTACGATAATGTTATTCTTCCTCAAGAAAGCATGGAAGTGAGTCCAAGGTCTAGTACCACCTCTCTAGTGGAACCAGTCGAAAGTACCGAGGGGGTGGAATCAACAGAAGCGGAAAGGtaagcgcgccacttctaaataagcg	SAEANKRHSVTYDNVILPQESMEVSPRSSTTSLVEPVESTEGVESTEAER
Are1p_31_80	ctgaacggcggttctgggggcagcACCTATGACAATGTAATTTTGCCGCAGGAATCCATGGAAGTGTCACCTAGATCCTCAACAACAAGTTTAGTGGAGCCTGTTGAATCTACTGAAGGTGTTGAAAGTACAGAAGCCGAAAGGGTAGCAGGCAAACAAGAACAAGAGGAGGAGtaagcgcgccacttctaaataagcg	TYDNVILPQESMEVSPRSSTTSLVEPVESTEGVESTEAERVAGKQEQEEE
Are1p_41_90	ctgaacggcggttctgggggcagcTCCATGGAAGTGAGCCCACGTTCTTCAACCACTAGCTTAGTTGAACCTGTAGAAAGTACAGAGGGTGTTGAGTCAACCGAGGCAGAAAGGGTTGCAGGCAAGCAAGAACAAGAAGAAGAATACCCAGTAGACGCGCATATGCAGAAGTATtaagcgcgccacttctaaataagcg	SMEVSPRSSTTSLVEPVESTEGVESTEAERVAGKQEQEEEYPVDAHMQKY
Are1p_51_100	ctgaacggcggttctgggggcagcACATCACTGGTGGAACCTGTCGAATCCACCGAAGGTGTGGAAAGCACTGAAGCAGAAAGAGTGGCAGGCAAGCAAGAGCAAGAAGAAGAATACCCAGTTGATGCTCATATGCAAAAATACTTATCACACTTGAAGTCAAAATCAAGATCTtaagcgcgccacttctaaataagcg	TSLVEPVESTEGVESTEAERVAGKQEQEEEYPVDAHMQKYLSHLKSKSRS
Are1p_61_110	ctgaacggcggttctgggggcagcGAAGGTGTTGAATCCACCGAAGCAGAGCGTGTAGCTGGTAAGCAGGAGCAAGAGGAAGAATACCCTGTTGATGCGCATATGCAGAAATACTTGTCCCACCTTAAGAGTAAGAGCAGAAGTAGATTTCACAGGAAAGATGCTTCAAAATACtaagcgcgccacttctaaataagcg	EGVESTEAERVAGKQEQEEEYPVDAHMQKYLSHLKSKSRSRFHRKDASKY
Are2p_11_60	ctgaacggcggttctgggggcagcGAGCAATTTTTAAGGATCCAGAAGCTAAACGCTGCAGATGCCGGAAAACGTCAGTCCATTACAGTTGACGATGAAGGCGAATTGTACGGTTTAGACACATCAGGTAATAGCCCAGCAAACGAACACACCGCGACGACGATTACACAGAACtaagcgcgccacttctaaataagcg	EQFLRIQKLNAADAGKRQSITVDDEGELYGLDTSGNSPANEHTATTITQN
Are2p_1_50	ctgaacggcggttctgggggcagcATGGACAAGAAAAAAGACCTGCTAGAGAACGAACAATTTTTGAGAATACAGAAGTTAAATGCCGCTGACGCCGGTAAGAGACAGAGCATCACGGTTGACGACGAAGGTGAGTTATACGGGTTAGATACCTCTGGCAATTCTCCAGCTAATtaagcgcgccacttctaaataagcg	MDKKKDLLENEQFLRIQKLNAADAGKRQSITVDDEGELYGLDTSGNSPAN
Are2p_21_70	ctgaacggcggttctgggggcagcGCTGCAGATGCGGGTAAACGTCAGTCCATTACCGTTGACGATGAAGGAGAATTATACGGTCTAGATACTTCAGGTAATAGCCCTGCTAACGAGCATACGGCCACCACTATTACTCAGAATCATTCAGTAGTTGCCTCTAACGGTGACGTAtaagcgcgccacttctaaataagcg	AADAGKRQSITVDDEGELYGLDTSGNSPANEHTATTITQNHSVVASNGDV
Are2p_31_80	ctgaacggcggttctgggggcagcACTGTGGACGATGAAGGGGAGCTTTATGGATTGGACACTAGCGGTAACTCTCCGGCCAACGAACATACTGCTACGACAATCACGCAGAATCATTCAGTGGTAGCATCAAATGGAGACGTTGCCTTTATTCCTGGAACCGCTACCGAAGGTtaagcgcgccacttctaaataagcg	TVDDEGELYGLDTSGNSPANEHTATTITQNHSVVASNGDVAFIPGTATEG
Are2p_41_90	ctgaacggcggttctgggggcagcTTGGATACCAGTGGAAATTCCCCTGCAAACGAACATACAGCAACAACCATTACTCAAAACCATTCTGTCGTGGCTTCCAATGGTGATGTTGCATTTATTCCAGGGACAGCCACTGAAGGTAATACTGAAATCGTCACAGAGGAAGTCATAtaagcgcgccacttctaaataagcg	LDTSGNSPANEHTATTITQNHSVVASNGDVAFIPGTATEGNTEIVTEEVI
Are2p_51_100	ctgaacggcggttctgggggcagcGAACACACTGCAACGACCATTACACAAAACCACTCTGTTGTTGCATCAAATGGAGATGTTGCCTTCATTCCTGGGACAGCTACGGAAGGTAATACCGAGATCGTAACTGAAGAGGTTATTGAAACCGACGACAATATGTTTAAGACACATtaagcgcgccacttctaaataagcg	EHTATTITQNHSVVASNGDVAFIPGTATEGNTEIVTEEVIETDDNMFKTH
Are2p_61_110	ctgaacggcggttctgggggcagcCATAGTGTAGTTGCATCTAACGGAGACGTGGCGTTCATCCCTGGTACAGCAACAGAAGGAAACACTGAAATAGTGACGGAGGAAGTGATAGAAACCGATGATAATATGTTCAAAACCCATGTGAAGACTCTTTCTTCCAAAGAAAAGGCGtaagcgcgccacttctaaataagcg	HSVVASNGDVAFIPGTATEGNTEIVTEEVIETDDNMFKTHVKTLSSKEKA
Are2p_71_120	ctgaacggcggttctgggggcagcGCGTTCATTCCGGGTACTGCTACTGAAGGTAACACAGAAATTGTTACAGAAGAAGTGATAGAGACTGACGATAATATGTTTAAGACACATGTGAAAACTTTGTCATCAAAGGAAAAGGCTCGTTACAGACAAGGGTCTTCTAACTTTATAtaagcgcgccacttctaaataagcg	AFIPGTATEGNTEIVTEEVIETDDNMFKTHVKTLSSKEKARYRQGSSNFI
Arg80p_11_60	ctgaacggcggttctgggggcagcTCTCCAGTGGAAAAGCCAATAACGGGTGACGTTGAAACCAACGAACCAACAAAACCCATTAGACGTCTGTCAACTCCAAGTCCCGAACAGGACCAAGAGGGCGATTTTGACGAAGAAGATGATGATGATAAATTTTCTGTGTCTACAAGTtaagcgcgccacttctaaataagcg	SPVEKPITGDVETNEPTKPIRRLSTPSPEQDQEGDFDEEDDDDKFSVSTS
Arg80p_122_171	ctgaacggcggttctgggggcagcTTACTTATACTAGCGAACTCTGGCCTTGTGTATACATTCACCACTCCAAAGCTGGAACCAGTGGTTCGTGAAGATGAAGGTAAAAGTCTTATTAGAGCGTGCATTAATGCTAGCGATACACCAGATGCAACTGATACGAGCCCAGCTCAAtaagcgcgccacttctaaataagcg	LLILANSGLVYTFTTPKLEPVVREDEGKSLIRACINASDTPDATDTSPAQ
Arg80p_128_177	ctgaacggcggttctgggggcagcAGTGGTTTGGTTTACACGTTTACTACACCAAAACTGGAACCAGTCGTGAGGGAGGATGAAGGAAAATCATTGATTAGAGCCTGTATAAACGCTTCCGACACTCCGGACGCTACTGATACCAGCCCAGCACAAGAACAGTCCCCTGCTAATtaagcgcgccacttctaaataagcg	SGLVYTFTTPKLEPVVREDEGKSLIRACINASDTPDATDTSPAQEQSPAN
Arg80p_1_50	ctgaacggcggttctgggggcagcATGACATCCAACTCAGACGGTAGTTCAACTTCCCCCGTTGAGAAGCCCATTACAGGCGACGTCGAAACCAATGAACCTACTAAGCCTATAAGAAGACTGTCCACGCCCTCACCGGAACAAGATCAAGAAGGTGACTTCGATGAAGAGGACtaagcgcgccacttctaaataagcg	MTSNSDGSSTSPVEKPITGDVETNEPTKPIRRLSTPSPEQDQEGDFDEED
Arg80p_21_70	ctgaacggcggttctgggggcagcGTTGAGACGAACGAACCCACAAAACCCATTAGAAGATTATCAACCCCGTCTCCGGAACAAGATCAAGAAGGTGATTTTGATGAGGAGGACGATGATGATAAATTTTCCGTATCAACGTCTACCCCAACGCCTACCATAACAAAAACAAAGtaagcgcgccacttctaaataagcg	VETNEPTKPIRRLSTPSPEQDQEGDFDEEDDDDKFSVSTSTPTPTITKTK
Arg80p_31_80	ctgaacggcggttctgggggcagcAGAAGATTAAGCACCCCATCTCCAGAACAAGATCAAGAAGGCGACTTTGACGAGGAAGATGACGATGATAAGTTTTCTGTTTCAACAAGTACGCCCACTCCTACAATTACTAAAACCAAAGACTCTAGTGATACTAGTACTGTAACCAGAtaagcgcgccacttctaaataagcg	RRLSTPSPEQDQEGDFDEEDDDDKFSVSTSTPTPTITKTKDSSDTSTVTR
Arg80p_41_90	ctgaacggcggttctgggggcagcGACCAGGAAGGTGACTTTGACGAAGAAGATGATGATGACAAGTTTAGTGTTTCTACAAGTACACCTACTCCAACAATTACGAAAACCAAGGACAGTTCCGACACTTCTACTGTTACCCGTAGGAAACAGCCAATTCGTTATATAGAGAATtaagcgcgccacttctaaataagcg	DQEGDFDEEDDDDKFSVSTSTPTPTITKTKDSSDTSTVTRRKQPIRYIEN
Arg80p_51_100	ctgaacggcggttctgggggcagcGATGATGATAAGTTTTCAGTTTCTACTTCAACCCCAACCCCTACAATTACTAAGACTAAAGATAGCTCAGACACTAGTACAGTTACCAGGAGAAAACAACCCATACGTTACATCGAGAACAAAACAAGAAGACATGTCACTTTCAGCAAAtaagcgcgccacttctaaataagcg	DDDKFSVSTSTPTPTITKTKDSSDTSTVTRRKQPIRYIENKTRRHVTFSK
Arg80p_61_110	ctgaacggcggttctgggggcagcACCCCCACTCCCACAATCACCAAGACTAAGGATAGCTCTGACACATCAACTGTCACAAGACGTAAGCAGCCTATAAGATACATTGAGAACAAAACCCGTCGTCATGTTACGTTCAGTAAAAGAAGGCACGGTATCATGAAAAAGGCATACtaagcgcgccacttctaaataagcg	TPTPTITKTKDSSDTSTVTRRKQPIRYIENKTRRHVTFSKRRHGIMKKAY
Arg80p_71_120	ctgaacggcggttctgggggcagcGATTCATCTGACACTTCTACTGTCACCAGAAGGAAACAACCAATTAGGTATATCGAAAATAAGACACGTAGACATGTGACATTCTCAAAACGTAGGCATGGGATAATGAAGAAAGCGTATGAGCTGAGTGTTCTTACTGGTGCTAATATAtaagcgcgccacttctaaataagcg	DSSDTSTVTRRKQPIRYIENKTRRHVTFSKRRHGIMKKAYELSVLTGANI
Arg81p_225_274	ctgaacggcggttctgggggcagcATAACAGGTTATGAGTGGATCAGTAGCGAACTGAGAGACGATGCCCTACTGTCTGCAGTCACACTACAGGGTCATCACCTAGGACATACTCAGCCTCAAGAAATTAGTTTGGAGGAAAATTCCAATGTAGTGTCTGGTGAAGAACATGTTtaagcgcgccacttctaaataagcg	ITGYEWISSELRDDALLSAVTLQGHHLGHTQPQEISLEENSNVVSGEEHV
Arg81p_235_284	ctgaacggcggttctgggggcagcTTACGTGATGACGCATTATTATCTGCAGTTACATTACAGGGGCACCATTTGGGACATACACAACCACAAGAGATCTCTTTAGAAGAAAATAGTAATGTTGTAAGTGGTGAAGAACATGTCAACGCTAAAGAACATGGATGCGCTTTTGAAtaagcgcgccacttctaaataagcg	LRDDALLSAVTLQGHHLGHTQPQEISLEENSNVVSGEEHVNAKEHGCAFE
Arg81p_245_294	ctgaacggcggttctgggggcagcACGTTGCAAGGTCATCACTTAGGACACACTCAACCGCAAGAGATTAGTCTTGAAGAAAATTCAAACGTTGTTTCTGGTGAGGAACATGTGAACGCTAAGGAACACGGATGTGCTTTTGAGGCCGATAACCAGGGTTCATCTACCCTACCTtaagcgcgccacttctaaataagcg	TLQGHHLGHTQPQEISLEENSNVVSGEEHVNAKEHGCAFEADNQGSSTLP
Arg81p_255_304	ctgaacggcggttctgggggcagcCAACCACAAGAAATTAGTCTTGAGGAAAATAGCAATGTAGTCTCCGGCGAAGAACATGTAAATGCTAAAGAGCATGGCTGTGCCTTTGAAGCTGATAACCAAGGTTCTTCTACTTTGCCAAATAAAGCGGCTTCTGCGAATGATAAGCTTtaagcgcgccacttctaaataagcg	QPQEISLEENSNVVSGEEHVNAKEHGCAFEADNQGSSTLPNKAASANDKL
Arg81p_265_314	ctgaacggcggttctgggggcagcTCTAACGTTGTTAGCGGTGAAGAACACGTAAATGCGAAAGAACACGGGTGCGCTTTCGAAGCCGATAATCAAGGGTCTTCAACGCTGCCTAACAAGGCAGCTAGTGCAAATGATAAGCTGTACCAGCAAAATCTTAAGCTTTTATTTCAAtaagcgcgccacttctaaataagcg	SNVVSGEEHVNAKEHGCAFEADNQGSSTLPNKAASANDKLYQQNLKLLFQ
Arg81p_275_324	ctgaacggcggttctgggggcagcAATGCCAAGGAACACGGTTGTGCTTTCGAGGCTGACAATCAAGGCTCTAGTACGTTGCCAAATAAAGCTGCAAGTGCTAATGATAAGTTATATCAGCAAAACTTGAAATTACTGTTTCAAAAGAATTCCTCCAACTCTGAAGAACCAGACtaagcgcgccacttctaaataagcg	NAKEHGCAFEADNQGSSTLPNKAASANDKLYQQNLKLLFQKNSSNSEEPD
Arg81p_285_334	ctgaacggcggttctgggggcagcGCTGACAACCAGGGCTCATCTACATTGCCTAATAAAGCGGCCTCTGCGAACGATAAATTGTACCAACAAAATTTGAAGTTATTATTTCAAAAAAACTCTAGTAATTCTGAAGAACCTGACCCTCAAGCATTAATTGATGACGTATTTGTAtaagcgcgccacttctaaataagcg	ADNQGSSTLPNKAASANDKLYQQNLKLLFQKNSSNSEEPDPQALIDDVFV
Arg81p_308_357	ctgaacggcggttctgggggcagcAATTTGAAGTTACTTTTTCAAAAAAACTCCTCTAATTCTGAAGAACCTGATCCTCAGGCGTTAATTGATGACGTTTTCGTTAACATTGAACCAAGGTCTTTGCCAGCCTCTGATTTGAACAAAATCACATTGGCGCCTCCAAATGAAGAAtaagcgcgccacttctaaataagcg	NLKLLFQKNSSNSEEPDPQALIDDVFVNIEPRSLPASDLNKITLAPPNEE
Arg81p_318_367	ctgaacggcggttctgggggcagcAGTAATTCAGAAGAACCAGACCCACAAGCCTTGATTGATGACGTCTTCGTAAATATAGAACCAAGGAGTTTACCAGCATCAGATTTAAATAAGATCACCTTGGCTCCACCAAATGAGGAGTCAAGAATGCCAAAGTCAATGCTGGAGTTAtaagcgcgccacttctaaataagcg	SNSEEPDPQALIDDVFVNIEPRSLPASDLNKITLAPPNEESRMPKSMLEL
Arg82p_258_307	ctgaacggcggttctgggggcagcTCCCTGCTATTTATTTACGAGGGAGATCCAGAAAGGTGGGAACTATTGAATGATGTGGACAAATTGATGCGTGACGACTTCATCGACGACGACGATGACGATGATGATAACGATGATGATGATGATGATGATGCGGAGGGAAGTTCTGAAtaagcgcgccacttctaaataagcg	SLLFIYEGDPERWELLNDVDKLMRDDFIDDDDDDDDNDDDDDDDAEGSSE
Arg82p_268_317	ctgaacggcggttctgggggcagcGAGAGATGGGAATTGTTGAATGACGTCGACAAATTAATGAGGGACGATTTTATCGACGATGACGATGATGATGATGATAATGATGACGACGACGATGACGATGCTGAGGGTAGCTCTGAAGGTCCTAAAGATAAGAAAACGACTGGTTCTtaagcgcgccacttctaaataagcg	ERWELLNDVDKLMRDDFIDDDDDDDDNDDDDDDDAEGSSEGPKDKKTTGS
Arg82p_278_327	ctgaacggcggttctgggggcagcAAGTTAATGCGTGACGATTTCATAGACGACGATGATGATGATGATGACAATGACGATGATGACGATGATGATGCAGAAGGATCTAGCGAAGGACCCAAAGATAAAAAAACAACTGGATCTTTGAGCTCTATGTCATTGATTGACTTTGCCtaagcgcgccacttctaaataagcg	KLMRDDFIDDDDDDDDNDDDDDDDAEGSSEGPKDKKTTGSLSSMSLIDFA
Arg82p_288_337	ctgaacggcggttctgggggcagcGACGACGATGATGATGATAATGACGATGACGACGATGATGATGCAGAAGGATCATCTGAGGGTCCTAAAGACAAGAAGACAACTGGTTCATTATCATCCATGAGCTTAATCGATTTCGCACATAGCGAAATTACTCCAGGTAAGGGTTACtaagcgcgccacttctaaataagcg	DDDDDDNDDDDDDDAEGSSEGPKDKKTTGSLSSMSLIDFAHSEITPGKGY
Arg82p_298_347	ctgaacggcggttctgggggcagcGATGATGATGACGCAGAAGGCTCTTCCGAGGGCCCAAAAGATAAAAAGACTACTGGCTCCTTGAGTAGCATGAGTCTAATTGATTTCGCTCACTCTGAGATCACTCCAGGGAAAGGGTACGACGAAAACGTAATCGAAGGTGTTGAGACAtaagcgcgccacttctaaataagcg	DDDDAEGSSEGPKDKKTTGSLSSMSLIDFAHSEITPGKGYDENVIEGVET
Ark1p_313_362	ctgaacggcggttctgggggcagcCAAGCTCCTTCTAGTCATTTGAATTTGACGGAATTACATCAACTTTCAGCTACTCAAAATATCTTAAGTTTAAACTCTCCTACTACCATGGAAAACACGATGCCCAACGCTACATTTCAAATAAGCATGGCAGATAACACAACCACAGCTtaagcgcgccacttctaaataagcg	QAPSSHLNLTELHQLSATQNILSLNSPTTMENTMPNATFQISMADNTTTA
Ark1p_323_372	ctgaacggcggttctgggggcagcGAACTACATCAACTGTCAGCCACACAAAATATTCTAAGCTTGAATTCCCCAACAACCATGGAGAATACTATGCCGAATGCTACTTTCCAAATATCTATGGCCGATAACACTACTACTGCCCAAATGCACCCAAATAGAAAACCTAGTCAGtaagcgcgccacttctaaataagcg	ELHQLSATQNILSLNSPTTMENTMPNATFQISMADNTTTAQMHPNRKPSQ
Ark1p_333_382	ctgaacggcggttctgggggcagcATCCTATCATTAAACTCTCCGACTACAATGGAAAACACTATGCCTAATGCAACTTTCCAAATCTCTATGGCAGATAACACCACTACCGCTCAAATGCATCCAAACAGAAAGCCGTCCCAGATCGCCTATGATGCATCCTTTTCCAACTCTtaagcgcgccacttctaaataagcg	ILSLNSPTTMENTMPNATFQISMADNTTTAQMHPNRKPSQIAYDASFSNS
Ark1p_343_392	ctgaacggcggttctgggggcagcGAAAACACGATGCCGAATGCTACCTTCCAAATCTCTATGGCTGATAATACTACTACCGCACAAATGCATCCAAATAGAAAACCATCACAAATAGCGTACGACGCTAGTTTTTCAAACAGCGCTAAGGGTTCACAGCCTTTGTTTGACAAGtaagcgcgccacttctaaataagcg	ENTMPNATFQISMADNTTTAQMHPNRKPSQIAYDASFSNSAKGSQPLFDK
Ark1p_353_402	ctgaacggcggttctgggggcagcATATCTATGGCTGACAATACCACAACAGCACAGATGCATCCTAATAGAAAGCCCTCTCAAATAGCATACGATGCTTCATTTTCTAACTCAGCAAAAGGTAGTCAACCTTTATTTGATAAAAGCCAGAACATGTACCATGCTCTTGACCCAtaagcgcgccacttctaaataagcg	ISMADNTTTAQMHPNRKPSQIAYDASFSNSAKGSQPLFDKSQNMYHALDP
Ark1p_363_412	ctgaacggcggttctgggggcagcCAAATGCATCCTAACAGAAAGCCATCCCAGATTGCCTATGATGCATCCTTTTCAAATTCAGCTAAAGGTTCACAACCTTTATTCGACAAATCTCAAAACATGTACCATGCCTTGGACCCACCATTGGTAGAACCATTAGCGTCTTCAGTCtaagcgcgccacttctaaataagcg	QMHPNRKPSQIAYDASFSNSAKGSQPLFDKSQNMYHALDPPLVEPLASSV
Ark1p_373_422	ctgaacggcggttctgggggcagcATTGCATACGATGCATCTTTTTCTAATTCTGCTAAAGGCAGTCAGCCACTGTTTGACAAATCTCAAAACATGTACCACGCTCTTGATCCTCCCTTAGTGGAACCGTTAGCCTCATCTGTTAGCAATAATGATAACGAGTTAAAGGCTAACtaagcgcgccacttctaaataagcg	IAYDASFSNSAKGSQPLFDKSQNMYHALDPPLVEPLASSVSNNDNELKAN
Ark1p_383_432	ctgaacggcggttctgggggcagcGCAAAAGGATCTCAACCCTTATTTGATAAATCTCAAAATATGTATCACGCTTTAGACCCTCCACTAGTAGAACCTCTGGCGTCTTCTGTCTCAAATAATGACAACGAGTTGAAAGCTAATTCTGCAACGAAACTAAAGCAGGCAATTGTTtaagcgcgccacttctaaataagcg	AKGSQPLFDKSQNMYHALDPPLVEPLASSVSNNDNELKANSATKLKQAIV
Ark1p_393_442	ctgaacggcggttctgggggcagcTCTCAAAATATGTACCATGCTTTAGACCCACCCTTGGTTGAACCATTAGCTTCATCTGTGTCAAACAATGACAACGAGTTAAAAGCAAACAGTGCAACAAAGCTTAAACAGGCTATCGTATCTGAAGCCCACACCTTCAGGCAAAATAATtaagcgcgccacttctaaataagcg	SQNMYHALDPPLVEPLASSVSNNDNELKANSATKLKQAIVSEAHTFRQNN
Ark1p_403_452	ctgaacggcggttctgggggcagcCCTTTGGTTGAACCTTTGGCTTCCTCCGTAAGCAACAACGACAATGAATTGAAGGCAAACAGCGCAACCAAATTAAAACAAGCAATCGTTTCTGAAGCTCATACATTTCGTCAGAATAACAGCATTGATTTTCCGCTGCAAAATATAATTtaagcgcgccacttctaaataagcg	PLVEPLASSVSNNDNELKANSATKLKQAIVSEAHTFRQNNSIDFPLQNII
Ark1p_413_462	ctgaacggcggttctgggggcagcTCTAACAATGACAACGAACTAAAAGCCAACTCAGCCACGAAGTTAAAACAGGCCATTGTGTCTGAGGCACATACATTTCGTCAGAATAATTCTATAGATTTTCCTTTACAGAATATAATTCCTCAGTATGAGGATAGTAGTTCTTCATCAtaagcgcgccacttctaaataagcg	SNNDNELKANSATKLKQAIVSEAHTFRQNNSIDFPLQNIIPQYEDSSSSS
Ark1p_423_472	ctgaacggcggttctgggggcagcTCCGCTACAAAATTGAAGCAAGCTATTGTGTCCGAGGCGCATACGTTTCGTCAAAACAACTCAATCGATTTTCCTCTTCAAAACATTATCCCTCAGTATGAAGATTCATCATCAAGTTCTGACGAGTCTTACTCAGGTGATGTGGATGAAtaagcgcgccacttctaaataagcg	SATKLKQAIVSEAHTFRQNNSIDFPLQNIIPQYEDSSSSSDESYSGDVDE
Ark1p_433_482	ctgaacggcggttctgggggcagcTCAGAAGCTCACACATTTAGACAAAATAATAGTATTGATTTCCCATTACAAAACATAATTCCTCAGTACGAAGATAGCTCCAGTTCTTCTGATGAAAGTTACAGCGGAGATGTTGACGAGTTAAAGAAAACTAGATCCTTAGGTTCATACtaagcgcgccacttctaaataagcg	SEAHTFRQNNSIDFPLQNIIPQYEDSSSSSDESYSGDVDELKKTRSLGSY
Ark1p_443_492	ctgaacggcggttctgggggcagcAGTATAGACTTTCCTTTGCAAAATATAATACCTCAATACGAAGATTCATCCAGTTCTTCCGATGAATCTTATAGCGGTGACGTGGACGAATTGAAAAAGACTAGAAGTTTAGGAAGTTATTCAACAAGGGGTAACATTAAAAAAAATCAAtaagcgcgccacttctaaataagcg	SIDFPLQNIIPQYEDSSSSSDESYSGDVDELKKTRSLGSYSTRGNIKKNQ
Ark1p_453_502	ctgaacggcggttctgggggcagcCCGCAGTATGAAGATAGCAGCTCTAGTTCAGATGAATCTTACTCAGGTGACGTTGACGAATTGAAAAAAACAAGATCCTTAGGCTCTTACTCAACTCGTGGCAATATTAAGAAGAATCAATCAGTCAAAGAATCTTTGACTTCAAGTTCTtaagcgcgccacttctaaataagcg	PQYEDSSSSSDESYSGDVDELKKTRSLGSYSTRGNIKKNQSVKESLTSSS
Ark1p_463_512	ctgaacggcggttctgggggcagcGATGAGTCATATTCAGGCGATGTTGACGAATTGAAGAAAACTCGTTCCTTGGGCTCTTACAGCACTCGTGGTAATATTAAGAAAAATCAATCTGTTAAGGAATCTTTGACCAGCTCTTCATTACCAGGTACTTCATTTACACCAACTTCAtaagcgcgccacttctaaataagcg	DESYSGDVDELKKTRSLGSYSTRGNIKKNQSVKESLTSSSLPGTSFTPTS
Ark1p_473_522	ctgaacggcggttctgggggcagcTTGAAAAAGACGAGATCTTTGGGATCTTATTCCACTCGTGGTAATATTAAGAAAAATCAAAGCGTTAAAGAATCTCTTACATCATCAAGCTTGCCCGGTACTTCTTTTACCCCGACCAGTACTAAGGTTAACCTTAAACATGAGAACTCTtaagcgcgccacttctaaataagcg	LKKTRSLGSYSTRGNIKKNQSVKESLTSSSLPGTSFTPTSTKVNLKHENS
Ark1p_483_532	ctgaacggcggttctgggggcagcTCTACTCGTGGGAACATTAAGAAGAACCAATCCGTGAAAGAAAGCTTAACGTCTTCATCACTTCCGGGCACATCTTTCACCCCTACATCAACTAAGGTGAATCTAAAGCACGAAAATTCACCGTTCAAATCCACTTTTGTGAATACTATCtaagcgcgccacttctaaataagcg	STRGNIKKNQSVKESLTSSSLPGTSFTPTSTKVNLKHENSPFKSTFVNTI
Ark1p_493_542	ctgaacggcggttctgggggcagcTCCGTGAAAGAATCTTTGACATCTAGTTCATTACCTGGAACGTCATTCACTCCAACCTCTACCAAAGTCAATTTAAAGCATGAGAATTCTCCGTTTAAGTCCACTTTTGTCAATACTATCGATAACAGTAAAGACGATTTGAACAAGCCTtaagcgcgccacttctaaataagcg	SVKESLTSSSLPGTSFTPTSTKVNLKHENSPFKSTFVNTIDNSKDDLNKP
Ark1p_503_552	ctgaacggcggttctgggggcagcTTGCCGGGAACATCTTTCACGCCGACTAGTACTAAAGTAAACCTGAAACATGAGAACAGCCCTTTTAAATCAACTTTCGTTAACACGATAGATAATAGCAAGGACGATCTTAACAAACCAAGTTATGAAGATCTGGACGTGAGTAAGCAGtaagcgcgccacttctaaataagcg	LPGTSFTPTSTKVNLKHENSPFKSTFVNTIDNSKDDLNKPSYEDLDVSKQ
Ark1p_513_562	ctgaacggcggttctgggggcagcACGAAAGTAAATTTGAAACATGAAAACAGTCCATTTAAGTCAACATTTGTAAATACTATCGACAATTCCAAAGATGACTTAAATAAGCCATCTTATGAGGACTTGGATGTTAGTAAGCAAAATTTGAAAAATAGTATACAGCAGCGTATGtaagcgcgccacttctaaataagcg	TKVNLKHENSPFKSTFVNTIDNSKDDLNKPSYEDLDVSKQNLKNSIQQRM
Ark1p_523_572	ctgaacggcggttctgggggcagcCCATTCAAGTCTACTTTCGTAAATACTATTGATAATTCCAAGGACGATCTGAATAAACCATCCTATGAGGACCTAGACGTCAGTAAGCAAAATCTAAAAAATTCAATTCAACAGAGGATGATCGATAAATTAAATTCTTCTGAAGAATCTtaagcgcgccacttctaaataagcg	PFKSTFVNTIDNSKDDLNKPSYEDLDVSKQNLKNSIQQRMIDKLNSSEES
Ark1p_533_582	ctgaacggcggttctgggggcagcGATAATTCCAAGGATGACTTAAACAAGCCCTCATATGAAGACTTGGATGTTTCAAAACAAAATCTGAAAAATAGCATACAACAAAGGATGATTGATAAATTAAATTCCAGTGAGGAATCTTTTAATGCTAGAAAAATGTCAAAGGTAAAAtaagcgcgccacttctaaataagcg	DNSKDDLNKPSYEDLDVSKQNLKNSIQQRMIDKLNSSEESFNARKMSKVK
Ark1p_543_592	ctgaacggcggttctgggggcagcTCCTATGAGGATCTAGATGTTTCTAAACAAAATTTAAAGAACTCCATACAACAGAGAATGATAGACAAATTGAACTCTAGTGAAGAATCATTTAACGCGAGGAAGATGTCAAAGGTTAAGCTACATGAAAAGGGGGAAATTGATAAACCAtaagcgcgccacttctaaataagcg	SYEDLDVSKQNLKNSIQQRMIDKLNSSEESFNARKMSKVKLHEKGEIDKP
Ark1p_553_602	ctgaacggcggttctgggggcagcAACCTTAAAAATTCTATACAGCAACGTATGATTGATAAATTGAACTCATCCGAAGAATCCTTTAATGCAAGAAAGATGTCAAAAGTGAAGCTGCACGAAAAGGGTGAGATTGATAAACCCACTATGTTAAAGTCTTCCGGTCCTATTAGCtaagcgcgccacttctaaataagcg	NLKNSIQQRMIDKLNSSEESFNARKMSKVKLHEKGEIDKPTMLKSSGPIS
Ark1p_563_612	ctgaacggcggttctgggggcagcATTGACAAATTGAATTCTAGCGAAGAATCCTTTAACGCCAGAAAGATGTCTAAAGTTAAGCTGCATGAAAAAGGAGAAATAGACAAACCAACTATGTTAAAGTCTTCAGGTCCCATCAGTAAGGATAAGAAAACCAAGCCGACTCCGCCCtaagcgcgccacttctaaataagcg	IDKLNSSEESFNARKMSKVKLHEKGEIDKPTMLKSSGPISKDKKTKPTPP
Ark1p_573_622	ctgaacggcggttctgggggcagcTTTAATGCTAGAAAAATGAGTAAAGTGAAATTGCACGAAAAGGGGGAGATTGATAAACCTACTATGTTGAAGTCTTCTGGACCAATCTCTAAGGACAAAAAGACGAAACCAACCCCACCACCGAAGCCATCTCATCTGAAGCCTAAGCCAtaagcgcgccacttctaaataagcg	FNARKMSKVKLHEKGEIDKPTMLKSSGPISKDKKTKPTPPPKPSHLKPKP
Ark1p_583_632	ctgaacggcggttctgggggcagcTTACACGAAAAGGGTGAGATTGATAAGCCCACGATGTTGAAGTCTAGCGGTCCTATTTCTAAAGACAAAAAAACTAAACCTACCCCACCGCCAAAGCCTTCACATTTAAAACCGAAGCCGCCGCCTAAGCCTTTATTGTTGGCTGGTAGAtaagcgcgccacttctaaataagcg	LHEKGEIDKPTMLKSSGPISKDKKTKPTPPPKPSHLKPKPPPKPLLLAGR
Ark1p_589_638	ctgaacggcggttctgggggcagcATTGACAAACCAACGATGCTTAAATCCTCCGGACCTATTAGTAAAGACAAAAAGACAAAGCCGACACCGCCTCCAAAACCAAGCCACTTAAAACCTAAACCACCACCCAAACCACTGTTGCTTGCTGGTAGAAAATTGTCCCTAGATAAAtaagcgcgccacttctaaataagcg	IDKPTMLKSSGPISKDKKTKPTPPPKPSHLKPKPPPKPLLLAGRKLSLDK
Arn2p_1_50	ctgaacggcggttctgggggcagcATGATAGAAGTACCTGAAGATAACAGATCTTCTCAAACGAAAAGAAAAAACACCGAAAAGAACTGCAATGAATTGATGGTGGACGAAAAGATGGATGACGACAGCAGTCCCAGGGACGAAATGAAAGATAAACTGAAGGGCACCAAGTCTtaagcgcgccacttctaaataagcg	MIEVPEDNRSSQTKRKNTEKNCNELMVDEKMDDDSSPRDEMKDKLKGTKS
Aro2p_11_60	ctgaacggcggttctgggggcagcACGACCTACGGCGAATCCCACTGTAAGAGCGTTGGTTGTATCGTGGATGGCGTTCCTCCCGGTATGAGCCTAACTGAAGCTGACATACAACCGCAACTAACCAGGAGAAGACCTGGTCAATCAAAACTATCTACACCAAGAGATGAGAAGtaagcgcgccacttctaaataagcg	TTYGESHCKSVGCIVDGVPPGMSLTEADIQPQLTRRRPGQSKLSTPRDEK
Aro2p_1_50	ctgaacggcggttctgggggcagcATGTCCACTTTCGGAAAATTATTTAGAGTTACCACCTATGGAGAGTCACATTGTAAATCAGTTGGTTGTATAGTTGACGGTGTACCCCCTGGGATGTCTCTAACTGAAGCTGATATTCAACCACAATTGACAAGAAGGAGACCTGGACAAtaagcgcgccacttctaaataagcg	MSTFGKLFRVTTYGESHCKSVGCIVDGVPPGMSLTEADIQPQLTRRRPGQ
Aro2p_21_70	ctgaacggcggttctgggggcagcGTCGGCTGTATTGTAGACGGAGTTCCACCCGGAATGTCACTTACGGAAGCTGATATTCAACCGCAGTTAACCAGAAGGCGTCCGGGTCAGAGTAAATTGAGTACGCCTAGGGACGAGAAAGATAGAGTAGAGATACAGTCAGGAACAGAAtaagcgcgccacttctaaataagcg	VGCIVDGVPPGMSLTEADIQPQLTRRRPGQSKLSTPRDEKDRVEIQSGTE
Aro2p_31_80	ctgaacggcggttctgggggcagcGGTATGTCATTAACCGAAGCGGATATCCAGCCTCAGTTGACCAGACGTAGACCTGGTCAATCTAAATTAAGTACTCCAAGAGATGAGAAGGATAGAGTTGAAATCCAATCAGGAACAGAATTTGGTAAAACTTTGGGTACCCCGATTGCAtaagcgcgccacttctaaataagcg	GMSLTEADIQPQLTRRRPGQSKLSTPRDEKDRVEIQSGTEFGKTLGTPIA
Aro2p_41_90	ctgaacggcggttctgggggcagcCCACAGTTGACTAGAAGGCGTCCTGGTCAATCCAAATTGTCTACTCCTAGAGATGAAAAGGACAGAGTTGAAATACAGAGTGGCACTGAATTTGGTAAAACCTTAGGCACACCCATCGCAATGATGATTAAAAACGAAGATCAGAGACCTtaagcgcgccacttctaaataagcg	PQLTRRRPGQSKLSTPRDEKDRVEIQSGTEFGKTLGTPIAMMIKNEDQRP
Aro2p_51_100	ctgaacggcggttctgggggcagcTCTAAGCTTAGTACTCCAAGGGACGAGAAGGACAGAGTTGAAATTCAATCCGGGACTGAATTCGGTAAAACCCTGGGAACTCCAATTGCTATGATGATAAAAAACGAGGATCAAAGGCCGCATGACTACTCAGATATGGATAAGTTCCCAtaagcgcgccacttctaaataagcg	SKLSTPRDEKDRVEIQSGTEFGKTLGTPIAMMIKNEDQRPHDYSDMDKFP
Aro2p_61_110	ctgaacggcggttctgggggcagcGATAGAGTCGAGATACAATCTGGGACTGAATTTGGGAAAACTTTGGGGACCCCTATTGCTATGATGATTAAAAATGAAGATCAGAGACCCCATGATTACTCCGACATGGATAAATTTCCAAGACCTTCACATGCCGATTTCACCTATAGCtaagcgcgccacttctaaataagcg	DRVEIQSGTEFGKTLGTPIAMMIKNEDQRPHDYSDMDKFPRPSHADFTYS
Aro2p_71_120	ctgaacggcggttctgggggcagcTTCGGTAAGACATTAGGAACGCCTATTGCCATGATGATAAAGAATGAAGATCAAAGACCACACGACTATTCCGATATGGATAAATTCCCGAGACCATCTCATGCAGATTTCACGTACAGCGAGAAGTATGGTATCAAGGCTTCTTCAGGTtaagcgcgccacttctaaataagcg	FGKTLGTPIAMMIKNEDQRPHDYSDMDKFPRPSHADFTYSEKYGIKASSG
Aro2p_81_130	ctgaacggcggttctgggggcagcATGATGATTAAAAATGAAGACCAGAGGCCACACGATTATTCCGATATGGATAAATTTCCCAGACCTTCACATGCTGACTTCACTTACTCTGAGAAGTATGGCATTAAGGCCAGCTCCGGTGGAGGTCGTGCATCTGCCAGAGAGACCATTtaagcgcgccacttctaaataagcg	MMIKNEDQRPHDYSDMDKFPRPSHADFTYSEKYGIKASSGGGRASARETI
Aro2p_91_140	ctgaacggcggttctgggggcagcCATGATTACTCAGATATGGATAAATTTCCACGTCCTTCACATGCAGACTTTACGTATTCTGAGAAGTATGGAATCAAAGCAAGCAGTGGAGGAGGTAGGGCCTCAGCCAGAGAGACAATTGGTAGAGTCGCATCAGGTGCAATTGCTGAAtaagcgcgccacttctaaataagcg	HDYSDMDKFPRPSHADFTYSEKYGIKASSGGGRASARETIGRVASGAIAE
Aro80p_117_166	ctgaacggcggttctgggggcagcAGCGAAGGAATGAAGTGGAAATTAGAGCTGTCCTCCATGCAAAACGCTCTGGAATTTTTAGCTCAAGCTGCAGGTACTGTCGCCAAAGAAGGAGCCAAAGAAATTATTAAGGAAAAATCTACGACACCAAAACCATTAAAGTCAAGTTTGtaagcgcgccacttctaaataagcg	SEGMKWKLELSSMQNALEFLAQAAGTVAKEGAKEIIKEKSTTPKPLKSSL
Aro80p_127_176	ctgaacggcggttctgggggcagcTCTAGTATGCAAAACGCTTTGGAGTTCTTGGCACAGGCAGCAGGCACTGTTGCCAAAGAAGGTGCGAAGGAAATTATTAAAGAAAAGTCAACAACTCCCAAGCCTCTTAAGAGTTCACTAGATGCCACCAATAAGAGTGCCACTGACGAGtaagcgcgccacttctaaataagcg	SSMQNALEFLAQAAGTVAKEGAKEIIKEKSTTPKPLKSSLDATNKSATDE
Aro80p_137_186	ctgaacggcggttctgggggcagcGCTCAAGCAGCTGGGACAGTCGCTAAAGAGGGCGCTAAGGAGATTATAAAAGAAAAATCCACGACACCCAAGCCGTTGAAATCTTCACTTGATGCAACCAATAAGTCAGCCACTGATGAGGGTCTGAAAAGACTATCCAAATCTGATTCAtaagcgcgccacttctaaataagcg	AQAAGTVAKEGAKEIIKEKSTTPKPLKSSLDATNKSATDEGLKRLSKSDS
Aro80p_147_196	ctgaacggcggttctgggggcagcGGTGCAAAAGAAATTATAAAGGAGAAGTCTACGACTCCAAAACCTCTTAAATCTAGCCTGGATGCAACAAATAAATCAGCAACAGATGAAGGGCTTAAAAGGCTTAGTAAAAGCGATTCCACAAACACCTTATACGAGAATACCGCTGACtaagcgcgccacttctaaataagcg	GAKEIIKEKSTTPKPLKSSLDATNKSATDEGLKRLSKSDSTNTLYENTAD
Aro80p_157_206	ctgaacggcggttctgggggcagcACCACACCAAAACCATTGAAAAGTTCTCTTGATGCTACGAACAAATCTGCTACTGATGAGGGATTGAAGAGATTATCTAAGAGTGACTCTACCAACACACTTTATGAAAACACTGCAGACATGCTTAACCATACTTTAAATACTAACAGAtaagcgcgccacttctaaataagcg	TTPKPLKSSLDATNKSATDEGLKRLSKSDSTNTLYENTADMLNHTLNTNR
Aro80p_167_216	ctgaacggcggttctgggggcagcGACGCTACTAATAAGTCAGCCACAGATGAAGGATTAAAGAGACTGTCCAAATCCGATTCTACTAATACACTATACGAGAATACTGCTGATATGTTAAACCACACATTGAACACCAATAGGAAAACGTCCCAGTTGATGGAAGAAATCGGTtaagcgcgccacttctaaataagcg	DATNKSATDEGLKRLSKSDSTNTLYENTADMLNHTLNTNRKTSQLMEEIG
Aro80p_177_226	ctgaacggcggttctgggggcagcGGCTTAAAAAGGTTAAGCAAATCCGATTCTACAAATACACTATATGAGAACACTGCAGACATGTTGAACCATACGTTAAACACCAACAGGAAAACAAGCCAGTTAATGGAAGAAATAGGGAAAGTCAGACCTCCGCCTACTAGAAAAATTtaagcgcgccacttctaaataagcg	GLKRLSKSDSTNTLYENTADMLNHTLNTNRKTSQLMEEIGKVRPPPTRKI
Aro80p_187_236	ctgaacggcggttctgggggcagcACTAATACCTTATATGAGAACACTGCCGACATGCTGAACCACACACTAAACACTAACAGAAAGACTTCCCAATTAATGGAAGAAATCGGCAAGGTGAGACCACCACCTACAAGAAAGATAGATGATTTTGACTATATTGGTCCAGATTCCtaagcgcgccacttctaaataagcg	TNTLYENTADMLNHTLNTNRKTSQLMEEIGKVRPPPTRKIDDFDYIGPDS
Aro80p_49_98	ctgaacggcggttctgggggcagcGCTAGATGCAAAAGAGAACTTAAAAAATGTATCTTTAGCAGTAACAAAGGTACGAGTAACGATTTGCCGCCTAATTCTATTAATGCGATTTCACTACCAAGTCTAGGTAAATCTAAGCAAGAGATACAAAACGATTCCACCTCACCGATTtaagcgcgccacttctaaataagcg	ARCKRELKKCIFSSNKGTSNDLPPNSINAISLPSLGKSKQEIQNDSTSPI
Aro80p_59_108	ctgaacggcggttctgggggcagcATTTTTTCTTCTAACAAGGGGACTAGCAACGATTTGCCACCAAATTCCATCAATGCCATTTCACTACCAAGTTTGGGAAAATCAAAACAAGAGATACAAAATGATTCAACATCCCCTATTCTGTCCGATGTACCTTTATCCAGAAAGGGCtaagcgcgccacttctaaataagcg	IFSSNKGTSNDLPPNSINAISLPSLGKSKQEIQNDSTSPILSDVPLSRKG
Aro80p_69_118	ctgaacggcggttctgggggcagcGATCTGCCGCCTAACTCTATTAACGCCATTAGCCTTCCTTCCTTGGGTAAGTCTAAGCAGGAAATACAAAACGATAGCACATCACCAATTCTTTCCGACGTTCCTTTGTCAAGAAAGGGCATATCCTCTGAGAAATCATTCAAGAGTGAGtaagcgcgccacttctaaataagcg	DLPPNSINAISLPSLGKSKQEIQNDSTSPILSDVPLSRKGISSEKSFKSE
Aro80p_783_832	ctgaacggcggttctgggggcagcAAATCATATTTAGAAAGACCCCCACTACTAAGGGACGGTACAACTCCATTGGAATCAAATAGAGAATCTTCCCTAGAAGGTCAAGATTTAACCAAGAAACCGATTTTTTCTAAACGTATCGGATATAATAAAACAGAGACCACTTTTGAAtaagcgcgccacttctaaataagcg	KSYLERPPLLRDGTTPLESNRESSLEGQDLTKKPIFSKRIGYNKTETTFE
Aro80p_793_842	ctgaacggcggttctgggggcagcAGAGACGGTACAACGCCGTTGGAATCCAATAGAGAATCAAGTCTAGAAGGTCAGGATTTGACGAAAAAACCAATTTTCAGCAAAAGAATTGGATATAATAAAACGGAAACCACTTTTGAGCCCAGCGAAAGACCCTTGACGGAGGAGATTtaagcgcgccacttctaaataagcg	RDGTTPLESNRESSLEGQDLTKKPIFSKRIGYNKTETTFEPSERPLTEEI
Aro80p_79_128	ctgaacggcggttctgggggcagcTCTTTGCCTTCATTAGGCAAATCTAAACAGGAGATTCAAAACGACTCTACGTCACCAATCTTATCTGACGTTCCTTTGTCTAGGAAAGGAATCTCTAGTGAAAAGTCATTTAAATCAGAAGGAATGAAATGGAAACTAGAATTGAGCTCAtaagcgcgccacttctaaataagcg	SLPSLGKSKQEIQNDSTSPILSDVPLSRKGISSEKSFKSEGMKWKLELSS
Aro80p_803_852	ctgaacggcggttctgggggcagcAGAGAGTCTTCCTTGGAGGGTCAAGACTTAACAAAAAAGCCAATTTTTTCTAAGAGAATAGGTTATAACAAAACTGAAACCACGTTCGAACCGTCCGAGAGGCCTCTTACTGAGGAAATTAATAGCAATTCTCAAAATTCTAATGATACTtaagcgcgccacttctaaataagcg	RESSLEGQDLTKKPIFSKRIGYNKTETTFEPSERPLTEEINSNSQNSNDT
Aro80p_813_862	ctgaacggcggttctgggggcagcACAAAGAAACCGATTTTTAGCAAGAGGATTGGCTATAATAAAACTGAAACAACTTTTGAACCTTCAGAAAGACCATTGACGGAGGAAATAAATAGCAATTCCCAGAACAGCAACGATACCAGTAGCAAAGGTATTGTCGACCCATTTGTTtaagcgcgccacttctaaataagcg	TKKPIFSKRIGYNKTETTFEPSERPLTEEINSNSQNSNDTSSKGIVDPFV
Aro80p_823_872	ctgaacggcggttctgggggcagcGGTTATAACAAAACTGAGACCACGTTCGAACCTTCTGAAAGGCCTTTAACAGAAGAGATCAATTCTAACAGTCAGAACTCCAATGATACATCATCCAAGGGCATTGTCGATCCATTCGTTGAACAAAACAACGATATTACCACAGCCCTTtaagcgcgccacttctaaataagcg	GYNKTETTFEPSERPLTEEINSNSQNSNDTSSKGIVDPFVEQNNDITTAL
Aro80p_833_882	ctgaacggcggttctgggggcagcCCAAGCGAAAGACCTCTAACCGAGGAAATCAATTCAAATTCACAGAACTCCAATGACACATCAAGCAAAGGTATTGTGGACCCATTTGTGGAACAGAATAACGATATTACTACAGCTCTTTTGAACAATGAATTGTTCCAGGGTCCATCTtaagcgcgccacttctaaataagcg	PSERPLTEEINSNSQNSNDTSSKGIVDPFVEQNNDITTALLNNELFQGPS
Aro80p_843_892	ctgaacggcggttctgggggcagcAACAGCAATTCCCAAAACAGCAACGATACAAGCTCTAAGGGTATTGTAGATCCTTTTGTTGAACAAAATAACGATATTACAACTGCGTTGCTAAACAACGAATTATTCCAAGGTCCAAGTTTGTCCGACGAAGTTACCGACTGGTTCGGAtaagcgcgccacttctaaataagcg	NSNSQNSNDTSSKGIVDPFVEQNNDITTALLNNELFQGPSLSDEVTDWFG
Arp4p_287_336	ctgaacggcggttctgggggcagcGGTTTTGCAGAAGAGTTATTTTTGCCGAAAGAAGACGATATCCCAGCAAATTGGCCAAGATCAAATTCCGGTGTAGTCAAAACATGGAGGAACGATTATGTTCCGTTAAAAAGGACAAAACCAAGTGGCGTCAATAAGAGCGATAAAAAGtaagcgcgccacttctaaataagcg	GFAEELFLPKEDDIPANWPRSNSGVVKTWRNDYVPLKRTKPSGVNKSDKK
Arp4p_297_346	ctgaacggcggttctgggggcagcGAAGATGACATACCCGCGAATTGGCCAAGGAGTAATTCTGGTGTTGTCAAAACTTGGAGAAATGATTATGTTCCTCTTAAAAGAACAAAACCTTCTGGTGTAAACAAGTCTGATAAGAAAGTTACTCCCACTGAAGAGAAAGAACAAGAGtaagcgcgccacttctaaataagcg	EDDIPANWPRSNSGVVKTWRNDYVPLKRTKPSGVNKSDKKVTPTEEKEQE
Arp4p_307_356	ctgaacggcggttctgggggcagcTCCAACTCCGGTGTCGTCAAGACATGGAGAAACGACTACGTGCCCTTGAAGAGAACAAAACCCTCAGGCGTTAATAAAAGTGATAAAAAGGTTACACCTACGGAAGAAAAAGAACAAGAAGCAGTTAGTAAATCAACATCTCCCGCAGCGtaagcgcgccacttctaaataagcg	SNSGVVKTWRNDYVPLKRTKPSGVNKSDKKVTPTEEKEQEAVSKSTSPAA
Arp4p_317_366	ctgaacggcggttctgggggcagcAATGACTATGTCCCCCTGAAAAGAACTAAACCGAGCGGAGTGAACAAATCTGATAAGAAGGTGACTCCAACCGAAGAAAAAGAGCAGGAAGCAGTCTCCAAGAGTACCTCCCCTGCAGCAAATTCCGCCGATACACCTAACGAAACTGGAtaagcgcgccacttctaaataagcg	NDYVPLKRTKPSGVNKSDKKVTPTEEKEQEAVSKSTSPAANSADTPNETG
Arp4p_327_376	ctgaacggcggttctgggggcagcCCAAGTGGTGTTAACAAATCAGATAAAAAGGTGACACCCACGGAAGAAAAAGAACAAGAAGCAGTGAGTAAGAGCACCTCACCCGCTGCAAATTCAGCTGATACTCCAAACGAGACTGGCAAGAGACCTTTAGAAGAAGAAAAACCTCCCtaagcgcgccacttctaaataagcg	PSGVNKSDKKVTPTEEKEQEAVSKSTSPAANSADTPNETGKRPLEEEKPP
Arp4p_337_386	ctgaacggcggttctgggggcagcGTCACGCCAACAGAAGAAAAGGAGCAAGAAGCCGTATCTAAATCTACATCTCCTGCTGCTAACAGTGCCGATACACCTAACGAAACCGGTAAGAGACCTTTAGAAGAAGAGAAGCCACCTAAAGAAAATAACGAATTGATTGGCTTAGCAtaagcgcgccacttctaaataagcg	VTPTEEKEQEAVSKSTSPAANSADTPNETGKRPLEEEKPPKENNELIGLA
Arp4p_347_396	ctgaacggcggttctgggggcagcGCAGTAAGCAAGTCTACGAGTCCTGCCGCAAATTCTGCGGATACTCCTAACGAAACTGGCAAGAGACCGTTAGAAGAGGAGAAACCTCCAAAGGAGAACAATGAGTTGATCGGACTAGCTGATTTGGTTTACTCTTCAATAATGTCTTCAtaagcgcgccacttctaaataagcg	AVSKSTSPAANSADTPNETGKRPLEEEKPPKENNELIGLADLVYSSIMSS
Arp4p_357_406	ctgaacggcggttctgggggcagcAATAGTGCTGATACTCCAAATGAGACGGGGAAAAGGCCACTAGAGGAAGAAAAACCGCCTAAGGAAAATAATGAATTAATCGGTTTGGCTGACCTAGTCTATAGTTCTATAATGTCAAGCGATGTAGACCTAAGAGCGACACTAGCGCACtaagcgcgccacttctaaataagcg	NSADTPNETGKRPLEEEKPPKENNELIGLADLVYSSIMSSDVDLRATLAH
Arp5p_359_408	ctgaacggcggttctgggggcagcGACTTCAAGAAGTATTTACACAGCCTAGAACAGTCACTAAAAAAGGCCCAAATGGTTGAAGCTGAAGATGACTCACATTTAGATGAAATGAACGAAGACAAGACCGCCCAAAAATTCGATTTACTTGATATAGCTGACGAAGATTTGAACtaagcgcgccacttctaaataagcg	DFKKYLHSLEQSLKKAQMVEAEDDSHLDEMNEDKTAQKFDLLDIADEDLN
Arp5p_369_418	ctgaacggcggttctgggggcagcCAAAGCTTGAAAAAAGCACAAATGGTAGAGGCAGAAGATGATTCTCACCTTGATGAAATGAACGAAGATAAAACTGCTCAGAAGTTCGATTTGTTAGACATAGCAGATGAAGACTTAAATGAGGATCAAATCAAGGAGAAGAGAAAACAAtaagcgcgccacttctaaataagcg	QSLKKAQMVEAEDDSHLDEMNEDKTAQKFDLLDIADEDLNEDQIKEKRKQ
Arp5p_379_428	ctgaacggcggttctgggggcagcGCAGAAGATGATAGTCACTTGGACGAAATGAACGAGGACAAGACTGCCCAGAAATTTGACCTGCTGGATATAGCAGATGAGGATCTAAACGAAGACCAAATCAAGGAAAAGAGAAAACAAAGGTTTTTAAAAGCTAGTCAAGACGCTAGGtaagcgcgccacttctaaataagcg	AEDDSHLDEMNEDKTAQKFDLLDIADEDLNEDQIKEKRKQRFLKASQDAR
Arp5p_389_438	ctgaacggcggttctgggggcagcAACGAGGATAAGACCGCTCAGAAGTTCGATCTACTTGATATTGCGGATGAAGATTTGAATGAAGATCAGATTAAAGAAAAAAGGAAACAAAGATTTTTGAAAGCCTCCCAAGACGCAAGACAGAAAGCTAAGGAAGAAAAAGAAAGAGTAtaagcgcgccacttctaaataagcg	NEDKTAQKFDLLDIADEDLNEDQIKEKRKQRFLKASQDARQKAKEEKERV
Arp5p_399_448	ctgaacggcggttctgggggcagcTTACTAGACATAGCCGACGAAGATTTAAATGAAGACCAAATCAAGGAAAAGCGTAAACAAAGATTTCTAAAGGCTAGTCAGGATGCAAGACAGAAAGCCAAGGAAGAAAAAGAAAGAGTTGCTAAAGAGGAGGAGGAAAAAAAGTTAAAAtaagcgcgccacttctaaataagcg	LLDIADEDLNEDQIKEKRKQRFLKASQDARQKAKEEKERVAKEEEEKKLK
Arp5p_409_458	ctgaacggcggttctgggggcagcGAAGACCAGATTAAAGAAAAGAGAAAACAAAGATTCTTGAAAGCTAGTCAAGATGCGCGTCAAAAGGCTAAAGAAGAAAAAGAAAGAGTAGCTAAGGAAGAAGAGGAGAAGAAGCTTAAAGAACAACAGTGGAGAGAAACTGATCTTAACtaagcgcgccacttctaaataagcg	EDQIKEKRKQRFLKASQDARQKAKEEKERVAKEEEEKKLKEQQWRETDLN
Arp5p_419_468	ctgaacggcggttctgggggcagcAGATTCCTAAAAGCAAGCCAAGATGCTCGTCAAAAAGCGAAGGAAGAAAAAGAAAGAGTTGCCAAAGAGGAAGAGGAAAAAAAGTTGAAGGAACAACAATGGCGTGAAACCGACCTGAACGGATGGATCAAGGATAAAAGGTTAAAATTAtaagcgcgccacttctaaataagcg	RFLKASQDARQKAKEEKERVAKEEEEKKLKEQQWRETDLNGWIKDKRLKL
Arp5p_462_511	ctgaacggcggttctgggggcagcAAGGACAAGAGGCTTAAACTGAACAAATTAATCAAGAGAAGGAAGGAAAAGCTGAAACTTAGAGATGAAATGAAAGACAGAAAGTCACAAGTTTCACAAAACAGGATGAAAAATCTAGCCTCCTTGGCCGAAGACAATGTTAAGCAAGGCtaagcgcgccacttctaaataagcg	KDKRLKLNKLIKRRKEKLKLRDEMKDRKSQVSQNRMKNLASLAEDNVKQG
Arp5p_472_521	ctgaacggcggttctgggggcagcATTAAGAGAAGAAAAGAGAAGTTAAAGTTAAGAGATGAGATGAAAGACCGTAAATCTCAAGTGTCACAAAATAGGATGAAGAACTTGGCTTCCTTGGCAGAAGACAACGTTAAGCAGGGTGCTAAAAGAAATAGACATCAAGCTACAATTtaagcgcgccacttctaaataagcg	IKRRKEKLKLRDEMKDRKSQVSQNRMKNLASLAEDNVKQGAKRNRHQATI
Arp5p_482_531	ctgaacggcggttctgggggcagcAGAGATGAGATGAAGGACAGGAAATCACAAGTCTCACAAAATAGAATGAAAAACTTGGCTTCACTTGCAGAAGATAATGTGAAGCAAGGTGCAAAGAGAAATCGTCATCAAGCTACAATCGATAATGACCCAAATGATACTTTTGGTGCGtaagcgcgccacttctaaataagcg	RDEMKDRKSQVSQNRMKNLASLAEDNVKQGAKRNRHQATIDNDPNDTFGA
Arp5p_492_541	ctgaacggcggttctgggggcagcGTGTCACAGAACAGAATGAAAAACTTAGCAAGTCTTGCTGAGGATAATGTAAAACAAGGGGCAAAAAGAAATAGACATCAAGCTACCATCGACAACGATCCAAACGATACTTTTGGCGCAAATGATGAAGATTGGCTAATTTACACGGATtaagcgcgccacttctaaataagcg	VSQNRMKNLASLAEDNVKQGAKRNRHQATIDNDPNDTFGANDEDWLIYTD
Arp5p_502_551	ctgaacggcggttctgggggcagcAGCTTAGCAGAAGATAACGTGAAACAAGGTGCAAAAAGAAATAGGCACCAGGCTACGATTGATAACGATCCGAACGACACATTCGGAGCTAATGATGAAGATTGGTTAATTTACACTGATATAACGCAGAATCCAGAAGCGTTTGAAGAAtaagcgcgccacttctaaataagcg	SLAEDNVKQGAKRNRHQATIDNDPNDTFGANDEDWLIYTDITQNPEAFEE
Arp7p_321_370	ctgaacggcggttctgggggcagcGATAAATTCAGCCCAGAAGATGGGCTAGGGCCTTTAATGGCCAAGTCTGTTAAAAAGGCAGGCGCCTCCATAAATAGTATGAAAGCAAATACTTCTACTAATCCCAATGGATTGGGTACTTCACATATTAATACTAACGTGGGAGATAACtaagcgcgccacttctaaataagcg	DKFSPEDGLGPLMAKSVKKAGASINSMKANTSTNPNGLGTSHINTNVGDN
Arp7p_331_380	ctgaacggcggttctgggggcagcCCATTGATGGCCAAATCCGTTAAAAAAGCGGGAGCCTCTATTAATTCAATGAAAGCTAACACTTCCACAAACCCTAACGGTTTAGGGACATCACATATCAATACTAACGTGGGGGATAATAATTCCACAGCAAGTTCTTCTAATATTAGTtaagcgcgccacttctaaataagcg	PLMAKSVKKAGASINSMKANTSTNPNGLGTSHINTNVGDNNSTASSSNIS
Arp7p_341_390	ctgaacggcggttctgggggcagcGGTGCATCCATCAATTCTATGAAAGCGAATACTAGTACAAACCCCAATGGTCTGGGTACGTCCCATATAAATACAAATGTTGGAGACAATAATAGTACAGCATCCTCCTCTAATATCAGCCCTGAACAAGTCTATTCACTGCTACTAACTtaagcgcgccacttctaaataagcg	GASINSMKANTSTNPNGLGTSHINTNVGDNNSTASSSNISPEQVYSLLLT
Arp8p_101_150	ctgaacggcggttctgggggcagcGAGGATGAAAATGATAACGATAACGCAAACGAAAATGAAAATGAACTTGGATCTTCTAGAGACAAGAGAGCCCCCCCTGCAGTACAAACCTCAAAAAGATACAAGAAGTATCCGAAACTGGATCCCGCTAAAGCACCTCCTGGTAAGAAGtaagcgcgccacttctaaataagcg	EDENDNDNANENENELGSSRDKRAPPAVQTSKRYKKYPKLDPAKAPPGKK
Arp8p_111_160	ctgaacggcggttctgggggcagcGAAAATGAGAATGAATTGGGTAGTTCCAGAGACAAAAGGGCGCCACCTGCTGTGCAAACTTCAAAAAGATATAAAAAGTATCCGAAGCTGGACCCAGCTAAGGCACCACCTGGCAAAAAAGTGCCTTTGCATTTGTTGGAAAAAAGAAGAtaagcgcgccacttctaaataagcg	ENENELGSSRDKRAPPAVQTSKRYKKYPKLDPAKAPPGKKVPLHLLEKRR
Arp8p_11_60	ctgaacggcggttctgggggcagcATATATGAGGAACCCATTGATATTCCACTTGAAGATGATGATGATGAGGATGAATTGGAGGAGGAAAATTCCGTCCCCTTAAGTAGTCAAGCAGATCAGGAAAACGCTGAAAATGAATCTGATGATAGTGTTGATAACGTCGTGGGGTCCtaagcgcgccacttctaaataagcg	IYEEPIDIPLEDDDDEDELEEENSVPLSSQADQENAENESDDSVDNVVGS
Arp8p_121_170	ctgaacggcggttctgggggcagcGATAAACGTGCGCCACCCGCAGTCCAAACGTCCAAGAGATATAAAAAATACCCTAAATTGGACCCCGCAAAAGCACCCCCTGGTAAAAAGGTCCCCTTGCATTTGCTTGAAAAAAGGAGACTAGGTAGAATCAAAGCTGCAGAAGAATTTtaagcgcgccacttctaaataagcg	DKRAPPAVQTSKRYKKYPKLDPAKAPPGKKVPLHLLEKRRLGRIKAAEEF
Arp8p_131_180	ctgaacggcggttctgggggcagcAGCAAACGTTATAAGAAGTATCCTAAACTGGACCCAGCAAAGGCACCACCTGGAAAAAAGGTTCCACTACATTTGTTGGAAAAACGTAGACTTGGAAGAATAAAGGCAGCCGAGGAATTCGCTAAGACTCTAAAAAAGATCGGGATTGAGtaagcgcgccacttctaaataagcg	SKRYKKYPKLDPAKAPPGKKVPLHLLEKRRLGRIKAAEEFAKTLKKIGIE
Arp8p_141_190	ctgaacggcggttctgggggcagcGACCCCGCTAAGGCTCCTCCGGGCAAAAAAGTCCCATTACACTTGCTGGAAAAGAGAAGGCTTGGTCGTATTAAAGCAGCAGAGGAATTTGCTAAGACGCTTAAGAAGATTGGTATAGAGAAAGTTGAAACTACTACTTTGCCTGCTACTtaagcgcgccacttctaaataagcg	DPAKAPPGKKVPLHLLEKRRLGRIKAAEEFAKTLKKIGIEKVETTTLPAT
Arp8p_1_50	ctgaacggcggttctgggggcagcATGTCACAAGAGGAGGCAGAGAGTTCAATCATATACGAGGAACCGATTGACATTCCATTGGAAGATGATGACGACGAGGATGAATTGGAAGAAGAAAACAGCGTGCCTTTATCCTCACAAGCTGACCAAGAAAATGCCGAGAATGAATCAtaagcgcgccacttctaaataagcg	MSQEEAESSIIYEEPIDIPLEDDDDEDELEEENSVPLSSQADQENAENES
Arp8p_215_264	ctgaacggcggttctgggggcagcATTTTTGCTTTAAGAGATCGTAAGTTTTTGAGAAATAACAACACTTCACAGATTAGCAGCACGAATACACCAGATGTTATCGATTTGAAATCTCTACCACATTCAGAAGCTTCAGCTGCACCATTAAATGACGAAATAGACTTGAATGATtaagcgcgccacttctaaataagcg	IFALRDRKFLRNNNTSQISSTNTPDVIDLKSLPHSEASAAPLNDEIDLND
Arp8p_21_70	ctgaacggcggttctgggggcagcGAAGATGACGATGATGAAGATGAATTGGAAGAAGAAAATAGCGTGCCATTATCATCTCAAGCAGATCAAGAAAACGCAGAAAATGAAAGTGACGATTCCGTCGATAACGTAGTCGGATCCGAGACTCCGAGATCAGTCACCGGTCTAAGCtaagcgcgccacttctaaataagcg	EDDDDEDELEEENSVPLSSQADQENAENESDDSVDNVVGSETPRSVTGLS
Arp8p_225_274	ctgaacggcggttctgggggcagcAGAAACAATAATACCAGTCAGATAAGTTCAACCAACACTCCGGATGTTATCGATCTTAAATCCTTACCGCATTCTGAGGCTTCAGCAGCTCCTTTAAACGATGAAATTGACTTAAACGATCCTACGGCTACCATTGTTATTCACCCGGGTtaagcgcgccacttctaaataagcg	RNNNTSQISSTNTPDVIDLKSLPHSEASAAPLNDEIDLNDPTATIVIHPG
Arp8p_235_284	ctgaacggcggttctgggggcagcACGAATACTCCTGATGTGATTGACCTAAAGAGTCTGCCGCATTCAGAGGCTAGCGCGGCACCCTTAAACGATGAGATCGATTTGAATGACCCCACCGCCACGATCGTGATTCATCCAGGCAGTAACAGTATTAAGATTGGATTTCCTAAGtaagcgcgccacttctaaataagcg	TNTPDVIDLKSLPHSEASAAPLNDEIDLNDPTATIVIHPGSNSIKIGFPK
Arp8p_31_80	ctgaacggcggttctgggggcagcGAAGAAAACTCAGTGCCTTTATCAAGCCAAGCAGATCAGGAAAATGCGGAAAACGAATCAGACGATAGTGTTGACAATGTGGTTGGCTCAGAAACACCAAGAAGTGTTACGGGCCTTTCTGTGGATCCGAGAGACGTAGCTGACGAGGAAtaagcgcgccacttctaaataagcg	EENSVPLSSQADQENAENESDDSVDNVVGSETPRSVTGLSVDPRDVADEE
Arp8p_41_90	ctgaacggcggttctgggggcagcGCAGACCAAGAGAACGCCGAAAATGAATCCGATGATAGTGTGGATAACGTTGTGGGTTCAGAAACACCTAGGTCTGTCACCGGCCTTTCTGTAGATCCAAGAGACGTCGCCGATGAAGAGGATGAAGATGAGGAGGGTGAAGATGAGGATtaagcgcgccacttctaaataagcg	ADQENAENESDDSVDNVVGSETPRSVTGLSVDPRDVADEEDEDEEGEDED
Arp8p_51_100	ctgaacggcggttctgggggcagcGACGATTCTGTTGACAATGTCGTTGGCAGTGAAACTCCTAGGTCCGTAACCGGTCTATCTGTCGACCCTAGGGACGTAGCTGACGAAGAGGATGAGGATGAAGAGGGGGAAGATGAAGATGAAGACGAAGATGATAATGATGTTGATAACtaagcgcgccacttctaaataagcg	DDSVDNVVGSETPRSVTGLSVDPRDVADEEDEDEEGEDEDEDEDDNDVDN
Arp8p_61_110	ctgaacggcggttctgggggcagcGAAACGCCTAGAAGTGTTACTGGATTGTCAGTTGATCCCAGAGATGTTGCGGATGAAGAAGATGAAGACGAAGAGGGTGAGGATGAAGATGAAGACGAAGACGACAACGATGTCGATAATGAAGATGAAAACGACAATGATAATGCTAACtaagcgcgccacttctaaataagcg	ETPRSVTGLSVDPRDVADEEDEDEEGEDEDEDEDDNDVDNEDENDNDNAN
Arp8p_71_120	ctgaacggcggttctgggggcagcGTTGACCCACGTGATGTCGCCGATGAGGAGGATGAAGACGAGGAAGGTGAGGACGAGGATGAAGATGAAGATGACAATGATGTTGATAATGAAGATGAAAATGATAACGACAATGCAAACGAAAACGAGAACGAATTGGGTTCTTCTAGAtaagcgcgccacttctaaataagcg	VDPRDVADEEDEDEEGEDEDEDEDDNDVDNEDENDNDNANENENELGSSR
Arp8p_81_130	ctgaacggcggttctgggggcagcGATGAAGACGAAGAAGGTGAAGATGAAGATGAAGACGAAGATGATAATGATGTCGATAATGAAGATGAAAACGATAATGATAATGCGAATGAAAACGAAAATGAGTTGGGTTCTAGTAGAGACAAACGTGCACCACCAGCTGTTCAGACTtaagcgcgccacttctaaataagcg	DEDEEGEDEDEDEDDNDVDNEDENDNDNANENENELGSSRDKRAPPAVQT
Arp8p_91_140	ctgaacggcggttctgggggcagcGAGGATGAGGACGACAATGACGTAGACAATGAAGATGAAAATGACAACGACAATGCCAACGAAAACGAAAATGAACTGGGTTCCTCTAGGGATAAGAGAGCTCCACCTGCTGTTCAGACATCAAAAAGATACAAAAAGTATCCAAAATTAtaagcgcgccacttctaaataagcg	EDEDDNDVDNEDENDNDNANENENELGSSRDKRAPPAVQTSKRYKKYPKL
Arr1p_11_60	ctgaacggcggttctgggggcagcAGGAAGCCTTCTCTGACGCCTCCTAAAAACAAGAGAGCTGCCCAACTGAGAGCCTCACAAAATGCTTTTAGGAAGAGAAAACTGGAACGTCTGGAAGAACTTGAGAAGAAAGAGGCTCAGCTTACGGTAACGAACGATCAAATTCATATTtaagcgcgccacttctaaataagcg	RKPSLTPPKNKRAAQLRASQNAFRKRKLERLEELEKKEAQLTVTNDQIHI
Arr1p_1_50	ctgaacggcggttctgggggcagcATGGCCAAACCTAGGGGTAGAAAAGGTGGCAGAAAACCAAGTTTGACTCCACCTAAAAACAAGAGAGCTGCACAATTGCGTGCCAGTCAAAACGCTTTCAGAAAACGTAAGTTGGAAAGACTGGAAGAATTAGAGAAGAAAGAAGCCCAAtaagcgcgccacttctaaataagcg	MAKPRGRKGGRKPSLTPPKNKRAAQLRASQNAFRKRKLERLEELEKKEAQ
Art5p_115_164	ctgaacggcggttctgggggcagcTCTAAAGGGGACGTTCTTGTGGGAGGGGAAAATGCCGAGAACCAACATAACAGTTCTTCAGGAAGGAGCACTTCAAATCAAGATATGGATACGAGCGGGAACGCGATCTTTTTATCTAAAAGATCATTGTCCTCACCAGTTTTTAACAAAtaagcgcgccacttctaaataagcg	SKGDVLVGGENAENQHNSSSGRSTSNQDMDTSGNAIFLSKRSLSSPVFNK
Art5p_125_174	ctgaacggcggttctgggggcagcAACGCCGAAAATCAGCATAACTCAAGCTCCGGTAGAAGTACCTCAAATCAAGACATGGACACCAGCGGGAACGCTATTTTTTTATCTAAGAGGAGCTTATCATCACCCGTATTCAATAAAATAATTAGGAGGAAAACCCATAGCTCACATtaagcgcgccacttctaaataagcg	NAENQHNSSSGRSTSNQDMDTSGNAIFLSKRSLSSPVFNKIIRRKTHSSH
Art5p_156_205	ctgaacggcggttctgggggcagcTCACTGAGTTCTCCGGTCTTTAATAAAATTATTAGACGTAAAACTCATTCATCCCATCGTAAAATCCTGGAGTTACCAGAAAACGGAGTTACTGGTACACCTTTTGAAGGATTACGTGAGAACGCTAGGTCAAGATCATCTAGTAGTAATtaagcgcgccacttctaaataagcg	SLSSPVFNKIIRRKTHSSHRKILELPENGVTGTPFEGLRENARSRSSSSN
Art5p_166_215	ctgaacggcggttctgggggcagcATACGTAGAAAGACTCACTCATCCCATAGAAAAATATTGGAACTACCCGAAAATGGTGTTACAGGGACACCATTTGAAGGTTTAAGGGAAAACGCCCGTAGTAGATCCAGCAGCAGCAATACTCTGAACAATAACTCACATTCATATTCAtaagcgcgccacttctaaataagcg	IRRKTHSSHRKILELPENGVTGTPFEGLRENARSRSSSSNTLNNNSHSYS
Art5p_176_225	ctgaacggcggttctgggggcagcAAGATACTAGAGCTTCCTGAAAACGGAGTTACTGGTACTCCGTTCGAAGGCCTTAGAGAGAATGCTCGTAGCAGGAGTTCAAGCAGTAACACTCTTAATAATAACTCACATTCTTACTCTAACCGTGATGGTAGCGGATCTTCATACCTGtaagcgcgccacttctaaataagcg	KILELPENGVTGTPFEGLRENARSRSSSSNTLNNNSHSYSNRDGSGSSYL
Art5p_186_235	ctgaacggcggttctgggggcagcACCGGGACACCTTTCGAAGGTTTAAGAGAAAATGCAAGGTCTAGGTCATCTTCTAGCAATACCTTAAATAATAACTCACATAGTTATAGCAACAGGGATGGTTCAGGTTCTTCCTATTTATTTCTTATGAAGAGAGGCAACTACGAGTTAtaagcgcgccacttctaaataagcg	TGTPFEGLRENARSRSSSSNTLNNNSHSYSNRDGSGSSYLFLMKRGNYEL
Art5p_501_550	ctgaacggcggttctgggggcagcCCGTTGTTTTTGACAACTTATCCTGCTCAAGGTCTTACACCCGGTGTTGAGTTGAATTCCACCACTACTGCACATTTGGCTCTTCCGCAACCCCCCCCTAACTATCATGAAAGTACAAATGATCATCTGATGCCAGCATTGCAACCATTAtaagcgcgccacttctaaataagcg	PLFLTTYPAQGLTPGVELNSTTTAHLALPQPPPNYHESTNDHLMPALQPL
Art5p_511_560	ctgaacggcggttctgggggcagcGGTTTGACACCGGGTGTAGAACTTAATTCAACCACTACCGCTCATCTGGCCTTGCCTCAACCGCCTCCGAATTACCATGAGAGTACGAATGATCATTTAATGCCTGCTCTTCAGCCACTGGGTGCTGATAGCGTAGTTTTAACTGTACCAtaagcgcgccacttctaaataagcg	GLTPGVELNSTTTAHLALPQPPPNYHESTNDHLMPALQPLGADSVVLTVP
Art5p_521_570	ctgaacggcggttctgggggcagcACGACAACTGCTCACCTGGCGCTGCCACAACCACCTCCAAATTACCATGAAAGCACAAACGATCATCTGATGCCAGCCCTGCAGCCCCTAGGCGCCGATAGTGTGGTCTTAACTGTACCATCTTATGAGCAAGCACAAGCTCAAGCAAGTtaagcgcgccacttctaaataagcg	TTTAHLALPQPPPNYHESTNDHLMPALQPLGADSVVLTVPSYEQAQAQAS
Ase1p_11_60	ctgaacggcggttctgggggcagcATTAAATCAAGACGTAATTCCGAAAATTCTGGATCTACAACCGTGATTCCACATATGAACCCATCTTTAGCAACTCCCCTGACTGTGAGCACAATGGTCAATCAATCTAATTCCAAAGAGTTTATGAAATTGACTCCCGTTCGTATTAGGtaagcgcgccacttctaaataagcg	IKSRRNSENSGSTTVIPHMNPSLATPLTVSTMVNQSNSKEFMKLTPVRIR
Ase1p_1_50	ctgaacggcggttctgggggcagcATGGAGACAGCCACTTCATCCCCTTTGCCAATAAAATCTAGAAGGAACAGTGAAAATTCTGGTAGCACAACCGTCATCCCACATATGAACCCGAGCTTGGCTACCCCACTTACTGTCTCCACTATGGTTAACCAATCTAATTCCAAAGAAtaagcgcgccacttctaaataagcg	METATSSPLPIKSRRNSENSGSTTVIPHMNPSLATPLTVSTMVNQSNSKE
Ase1p_620_669	ctgaacggcggttctgggggcagcGAAGCAAAGTATCCAAGATGCAGAGTCCGTATGCAGAGAAGTAAAAAAGGTAAATGCGGTGCTAACAAAGAAAATAAGGTCATTAAGAATACTTTCAAAGCGACTGAGTCTTCTATCCGTGTTCCAATAGGCTTAAATTTGAATGATGCTtaagcgcgccacttctaaataagcg	EAKYPRCRVRMQRSKKGKCGANKENKVIKNTFKATESSIRVPIGLNLNDA
Ase1p_630_679	ctgaacggcggttctgggggcagcATGCAAAGAAGTAAAAAAGGTAAATGTGGTGCCAATAAGGAGAATAAAGTGATTAAAAATACGTTCAAAGCAACGGAATCATCCATTAGAGTCCCAATAGGGCTAAACCTTAACGATGCTAACATCACTTACAAAACACCGTCTAAGAAGtaagcgcgccacttctaaataagcg	MQRSKKGKCGANKENKVIKNTFKATESSIRVPIGLNLNDANITYKTPSKK
Ase1p_640_689	ctgaacggcggttctgggggcagcGCAAATAAAGAAAACAAGGTAATTAAGAACACCTTCAAGGCAACGGAATCCTCTATAAGAGTACCAATCGGTTTAAATCTAAATGATGCTAACATAACATATAAGACACCTTCTAAGAAGACCATTCAAGGTCTTACAAAAAACGATTTGtaagcgcgccacttctaaataagcg	ANKENKVIKNTFKATESSIRVPIGLNLNDANITYKTPSKKTIQGLTKNDL
Ase1p_650_699	ctgaacggcggttctgggggcagcACTTTTAAAGCCACAGAATCAAGCATCAGAGTCCCGATAGGTCTGAATTTAAACGATGCCAACATTACATACAAAACACCTTCTAAAAAAACAATACAGGGTTTAACTAAGAATGATTTGTCTCAGGAAAATAGCCTTGCTAGACATATGtaagcgcgccacttctaaataagcg	TFKATESSIRVPIGLNLNDANITYKTPSKKTIQGLTKNDLSQENSLARHM
Ase1p_660_709	ctgaacggcggttctgggggcagcGTTCCTATTGGATTAAACCTGAACGACGCCAACATAACCTACAAAACTCCTTCTAAGAAGACCATACAAGGTTTAACGAAGAATGATTTATCCCAAGAAAATTCTCTTGCTAGACATATGCAGGGAACGACAAAATTATCAAGCCCTAACtaagcgcgccacttctaaataagcg	VPIGLNLNDANITYKTPSKKTIQGLTKNDLSQENSLARHMQGTTKLSSPN
Ase1p_670_719	ctgaacggcggttctgggggcagcAACATCACGTACAAAACTCCTAGCAAGAAAACTATCCAGGGTTTGACTAAAAACGACCTAAGTCAGGAGAATTCATTGGCAAGGCATATGCAAGGTACAACAAAACTGTCCTCACCAAACAGAAGAGCTACTAGATTGTTAGCCCCAACAtaagcgcgccacttctaaataagcg	NITYKTPSKKTIQGLTKNDLSQENSLARHMQGTTKLSSPNRRATRLLAPT
Ase1p_680_729	ctgaacggcggttctgggggcagcACTATTCAAGGCCTTACAAAAAATGATCTTTCCCAGGAGAATTCTTTAGCAAGACATATGCAGGGTACAACTAAATTGTCATCACCCAATAGAAGGGCTACAAGATTACTAGCCCCTACAGTTATTTCTAGAAATTCTAAGGGCAACATAtaagcgcgccacttctaaataagcg	TIQGLTKNDLSQENSLARHMQGTTKLSSPNRRATRLLAPTVISRNSKGNI
Ase1p_690_739	ctgaacggcggttctgggggcagcAGCCAAGAAAACTCTTTGGCGAGACATATGCAAGGAACTACCAAATTAAGTAGCCCGAATAGAAGAGCGACCAGGTTGTTGGCTCCTACAGTGATAAGCAGGAATTCAAAAGGCAATATCGAGCGTCCGACATTAAATCGTAACAGATCTtaagcgcgccacttctaaataagcg	SQENSLARHMQGTTKLSSPNRRATRLLAPTVISRNSKGNIERPTLNRNRS
Ase1p_700_749	ctgaacggcggttctgggggcagcCAAGGTACAACAAAACTATCTTCCCCTAACAGGAGAGCAACAAGGTTGCTAGCCCCAACTGTAATCAGTAGAAATAGTAAAGGTAATATTGAAAGACCCACATTAAACAGAAATAGATCTAGCGATCTGTCTTCATCCCCAAGGATAAACtaagcgcgccacttctaaataagcg	QGTTKLSSPNRRATRLLAPTVISRNSKGNIERPTLNRNRSSDLSSSPRIN
Ase1p_710_759	ctgaacggcggttctgggggcagcAGGAGAGCCACAAGATTGCTGGCACCCACAGTTATATCAAGGAACTCAAAAGGTAACATCGAACGTCCAACCTTGAATAGAAATAGGTCTTCTGACCTATCTTCCTCACCACGTATCAATCATACACATGGGGAACACGCCGTGAAGCCTtaagcgcgccacttctaaataagcg	RRATRLLAPTVISRNSKGNIERPTLNRNRSSDLSSSPRINHTHGEHAVKP
Ase1p_720_769	ctgaacggcggttctgggggcagcGTAATAAGTAGGAACTCAAAGGGAAATATCGAACGTCCAACATTGAATCGTAACAGATCTTCTGATCTTTCCTCAAGCCCTCGTATAAACCATACACATGGCGAGCATGCTGTGAAGCCCAGGCAGCTTTTCCCAATACCGCTAAACAAGtaagcgcgccacttctaaataagcg	VISRNSKGNIERPTLNRNRSSDLSSSPRINHTHGEHAVKPRQLFPIPLNK
Ase1p_730_779	ctgaacggcggttctgggggcagcGAAAGGCCAACATTGAATAGAAACAGGTCCAGTGATTTGTCTTCATCCCCCAGAATTAATCATACACATGGTGAACATGCTGTAAAGCCTAGACAATTATTCCCCATTCCATTAAACAAGGTTGATACCAAAGGCAGTCATATTCCACAAtaagcgcgccacttctaaataagcg	ERPTLNRNRSSDLSSSPRINHTHGEHAVKPRQLFPIPLNKVDTKGSHIPQ
Ase1p_740_789	ctgaacggcggttctgggggcagcTCTGATTTGAGTAGCTCTCCCAGAATCAATCATACACACGGTGAACATGCCGTGAAACCAAGACAACTATTCCCTATACCTTTGAATAAAGTCGATACTAAGGGTAGTCACATCCCACAACTGACTAAGGAAAAAGCACTGGAATTGTTGtaagcgcgccacttctaaataagcg	SDLSSSPRINHTHGEHAVKPRQLFPIPLNKVDTKGSHIPQLTKEKALELL
Ase1p_750_799	ctgaacggcggttctgggggcagcCATACTCACGGTGAACATGCCGTGAAGCCAAGACAACTATTCCCAATTCCCCTTAACAAAGTGGATACAAAAGGTTCACATATTCCGCAATTGACCAAGGAAAAGGCGCTGGAATTACTTAAGAGATCTACTGGGACTACAGGTAAGGAAtaagcgcgccacttctaaataagcg	HTHGEHAVKPRQLFPIPLNKVDTKGSHIPQLTKEKALELLKRSTGTTGKE
Ase1p_760_809	ctgaacggcggttctgggggcagcAGGCAGTTGTTCCCAATTCCTCTTAATAAGGTTGATACGAAAGGATCTCATATCCCACAATTAACCAAGGAAAAAGCACTTGAGCTACTTAAAAGATCTACCGGTACCACTGGTAAAGAAAATGTCAGATCCCCAGAGAGAAAGTCAAGCtaagcgcgccacttctaaataagcg	RQLFPIPLNKVDTKGSHIPQLTKEKALELLKRSTGTTGKENVRSPERKSS
Ase1p_770_819	ctgaacggcggttctgggggcagcGTTGATACTAAAGGATCTCACATTCCTCAATTAACAAAAGAAAAAGCATTGGAGTTATTGAAAAGATCAACCGGCACAACAGGAAAAGAAAATGTGAGAAGTCCTGAGAGAAAATCTTCATTGGAGGACTATGCACAAAAGCTTAGTTCTtaagcgcgccacttctaaataagcg	VDTKGSHIPQLTKEKALELLKRSTGTTGKENVRSPERKSSLEDYAQKLSS
Ase1p_780_829	ctgaacggcggttctgggggcagcTTGACTAAAGAGAAAGCTTTGGAGTTGTTAAAGAGATCAACAGGTACTACCGGCAAGGAGAATGTAAGAAGTCCGGAGAGAAAATCTAGTCTAGAAGATTACGCTCAAAAACTGAGCTCTCCTTATAAAGAGCCAGAACACTCCATATATtaagcgcgccacttctaaataagcg	LTKEKALELLKRSTGTTGKENVRSPERKSSLEDYAQKLSSPYKEPEHSIY
Ase1p_790_839	ctgaacggcggttctgggggcagcAAACGTAGTACTGGTACAACTGGTAAAGAGAACGTCCGTTCACCTGAAAGGAAGTCCAGTCTAGAGGATTATGCGCAAAAGCTTAGTTCCCCTTATAAAGAGCCCGAGCATTCCATTTATAAGTTATCTATGTCTCCCGAAGGGAAGTTCtaagcgcgccacttctaaataagcg	KRSTGTTGKENVRSPERKSSLEDYAQKLSSPYKEPEHSIYKLSMSPEGKF
Ase1p_800_849	ctgaacggcggttctgggggcagcAACGTACGTAGTCCCGAACGTAAGTCAAGTTTGGAGGATTACGCGCAAAAACTGTCTTCACCTTACAAGGAACCGGAACATAGTATATACAAATTATCAATGTCTCCAGAAGGTAAATTCCAGTTGAATATACAGCAAAAAGATATAGAAtaagcgcgccacttctaaataagcg	NVRSPERKSSLEDYAQKLSSPYKEPEHSIYKLSMSPEGKFQLNIQQKDIE
Ase1p_810_859	ctgaacggcggttctgggggcagcCTTGAAGACTATGCTCAAAAATTGTCAAGTCCGTACAAAGAACCCGAACATTCTATATACAAACTAAGTATGTCTCCTGAAGGGAAGTTTCAACTGAACATCCAACAGAAAGATATCGAATCAGGCTTCGATGATACTTCTATGATGGAAtaagcgcgccacttctaaataagcg	LEDYAQKLSSPYKEPEHSIYKLSMSPEGKFQLNIQQKDIESGFDDTSMME
Ase1p_820_869	ctgaacggcggttctgggggcagcCCATATAAAGAACCGGAACATAGCATTTACAAATTGAGTATGTCCCCAGAAGGTAAGTTTCAATTGAACATTCAACAAAAAGACATTGAAAGCGGGTTTGATGATACATCAATGATGGAAGATGAGAATGATAAGGATTTTATCACATGGtaagcgcgccacttctaaataagcg	PYKEPEHSIYKLSMSPEGKFQLNIQQKDIESGFDDTSMMEDENDKDFITW
Ase1p_830_879	ctgaacggcggttctgggggcagcAAATTAAGCATGTCCCCCGAAGGCAAGTTCCAATTGAACATTCAACAAAAAGACATTGAGAGTGGTTTTGATGATACATCTATGATGGAGGACGAAAATGATAAGGATTTTATAACATGGAAGAATGAACAAGTCTCAAAGTTAAATGGTtaagcgcgccacttctaaataagcg	KLSMSPEGKFQLNIQQKDIESGFDDTSMMEDENDKDFITWKNEQVSKLNG
Asf1p_106_155	ctgaacggcggttctgggggcagcTTTGTTAGAGTGGGATACTACGTTAATAACGAGTATGATGAAGAAGAACTAAGAGAAAATCCACCAGCTAAAGTTCAAGTCGATCATATAGTTAGAAATATTCTAGCAGAAAAACCTAGAGTTACCAGGTTCAATATTGTATGGGATAACtaagcgcgccacttctaaataagcg	FVRVGYYVNNEYDEEELRENPPAKVQVDHIVRNILAEKPRVTRFNIVWDN
Asf1p_116_165	ctgaacggcggttctgggggcagcGAATATGACGAAGAGGAATTAAGAGAAAACCCCCCAGCAAAGGTTCAAGTAGACCATATTGTTAGGAACATTTTGGCTGAGAAACCGAGGGTCACTAGATTCAATATCGTTTGGGACAACGAGAACGAAGGTGATCTTTATCCTCCTGAAtaagcgcgccacttctaaataagcg	EYDEEELRENPPAKVQVDHIVRNILAEKPRVTRFNIVWDNENEGDLYPPE
Asf1p_126_175	ctgaacggcggttctgggggcagcCCACCTGCCAAAGTACAAGTTGATCACATAGTTCGTAATATTTTAGCGGAGAAACCAAGAGTAACTAGATTTAATATCGTTTGGGACAACGAAAATGAAGGAGACCTATATCCTCCCGAACAACCCGGTGTTGATGATGAAGAGGAGGAGtaagcgcgccacttctaaataagcg	PPAKVQVDHIVRNILAEKPRVTRFNIVWDNENEGDLYPPEQPGVDDEEEE
Asf1p_136_185	ctgaacggcggttctgggggcagcGTTCGTAATATTCTAGCAGAGAAGCCAAGAGTCACACGTTTCAATATCGTTTGGGACAATGAAAACGAGGGCGACTTGTACCCACCGGAACAGCCTGGTGTGGACGATGAAGAAGAGGAAGATGACGAGGAGGAAGACGATGACGAAGATtaagcgcgccacttctaaataagcg	VRNILAEKPRVTRFNIVWDNENEGDLYPPEQPGVDDEEEEDDEEEDDDED
Asf1p_146_195	ctgaacggcggttctgggggcagcGTGACTAGGTTTAACATAGTTTGGGATAACGAAAACGAAGGTGATCTATATCCACCAGAACAGCCTGGAGTCGATGACGAAGAAGAAGAAGATGACGAGGAGGAAGATGATGATGAAGACGATGAAGACGATGAAGATGATGACCAGGAAtaagcgcgccacttctaaataagcg	VTRFNIVWDNENEGDLYPPEQPGVDDEEEEDDEEEDDDEDDEDDEDDDQE
Asf1p_156_205	ctgaacggcggttctgggggcagcGAAAATGAGGGAGATTTATATCCCCCTGAACAGCCTGGAGTCGACGACGAAGAGGAAGAAGACGATGAAGAAGAGGATGACGACGAAGATGATGAAGATGATGAGGATGATGATCAAGAAGACGGCGAGGGAGAGGCAGAGGAAGCAGCGtaagcgcgccacttctaaataagcg	ENEGDLYPPEQPGVDDEEEEDDEEEDDDEDDEDDEDDDQEDGEGEAEEAA
Asf1p_166_215	ctgaacggcggttctgggggcagcCAGCCTGGGGTCGATGATGAAGAGGAAGAAGATGACGAAGAAGAGGATGACGATGAGGATGATGAAGATGACGAGGATGATGATCAGGAAGATGGAGAAGGCGAGGCCGAGGAAGCCGCTGAAGAAGAAGAAGAAGAAGAAGAAAAAACCtaagcgcgccacttctaaataagcg	QPGVDDEEEEDDEEEDDDEDDEDDEDDDQEDGEGEAEEAAEEEEEEEEKT
Asf1p_176_225	ctgaacggcggttctgggggcagcGATGACGAAGAAGAAGACGATGACGAAGATGATGAGGATGACGAAGATGATGATCAAGAGGATGGTGAAGGTGAAGCTGAGGAAGCTGCTGAAGAAGAAGAGGAAGAAGAGGAAAAAACCGAAGACAATGAAACTAATCTTGAGGAAGAAtaagcgcgccacttctaaataagcg	DDEEEDDDEDDEDDEDDDQEDGEGEAEEAAEEEEEEEEKTEDNETNLEEE
Asf1p_186_235	ctgaacggcggttctgggggcagcGACGAGGATGACGAGGATGATGATCAAGAAGACGGTGAGGGAGAAGCTGAGGAGGCTGCTGAGGAAGAAGAAGAAGAAGAGGAAAAAACTGAGGATAACGAAACGAACTTAGAAGAAGAGGAGGAAGATATTGAGAACTCAGATGGTGACtaagcgcgccacttctaaataagcg	DEDDEDDDQEDGEGEAEEAAEEEEEEEEKTEDNETNLEEEEEDIENSDGD
Asf1p_196_245	ctgaacggcggttctgggggcagcGATGGGGAGGGAGAAGCAGAGGAGGCTGCTGAAGAAGAAGAAGAGGAAGAAGAAAAAACTGAGGATAATGAAACCAATTTAGAAGAAGAAGAAGAGGACATCGAAAATAGTGATGGGGATGAAGAAGAAGGTGAAGAAGAAGTGGGTTCCtaagcgcgccacttctaaataagcg	DGEGEAEEAAEEEEEEEEKTEDNETNLEEEEEDIENSDGDEEEGEEEVGS
Asf1p_206_255	ctgaacggcggttctgggggcagcGAAGAAGAAGAAGAAGAGGAGGAGAAGACTGAAGACAACGAAACAAATTTAGAGGAAGAAGAGGAAGACATCGAAAACTCCGACGGCGACGAAGAGGAGGGAGAAGAAGAAGTCGGATCCGTTGATAAAAACGAAGATGGTAATGACAAGtaagcgcgccacttctaaataagcg	EEEEEEEEKTEDNETNLEEEEEDIENSDGDEEEGEEEVGSVDKNEDGNDK
Asf1p_216_265	ctgaacggcggttctgggggcagcGAAGACAACGAAACAAACCTGGAGGAAGAAGAGGAAGATATCGAAAACTCAGATGGTGACGAAGAGGAAGGGGAGGAAGAAGTCGGGTCAGTTGACAAGAACGAAGATGGTAATGATAAAAAAAGAAGGAAAATAGAAGGTGGGTCTACTtaagcgcgccacttctaaataagcg	EDNETNLEEEEEDIENSDGDEEEGEEEVGSVDKNEDGNDKKRRKIEGGST
Asf1p_226_275	ctgaacggcggttctgggggcagcGAGGAAGATATAGAGAATTCAGATGGCGATGAGGAAGAGGGGGAGGAAGAGGTAGGGTCAGTCGACAAGAACGAAGATGGTAACGATAAGAAAAGAAGGAAAATTGAAGGCGGCTCCACAGACATAGAAAGCACACCAAAAGATGCAGCTtaagcgcgccacttctaaataagcg	EEDIENSDGDEEEGEEEVGSVDKNEDGNDKKRRKIEGGSTDIESTPKDAA
Asf1p_230_279	ctgaacggcggttctgggggcagcGAGAATTCCGATGGTGATGAAGAAGAAGGGGAGGAGGAAGTTGGTAGTGTCGATAAAAACGAAGATGGCAATGACAAAAAACGTCGTAAGATTGAAGGTGGAAGCACAGATATTGAATCTACTCCAAAAGACGCAGCCCGTTCAACAAACtaagcgcgccacttctaaataagcg	ENSDGDEEEGEEEVGSVDKNEDGNDKKRRKIEGGSTDIESTPKDAARSTN
Asf2p_255_304	ctgaacggcggttctgggggcagcAACTTAACGATGCTGTCCTACAAAAAGTCTATTGCGAATCAGAGAGAGACAATTGAAGCCCTTCAAGCTGAATTGTCACAACAGTCTGAAACCAAAGGACAAATAGAAACCGAAACACAGAATCAGGTCCAAATTCCAACTAATGTTACAtaagcgcgccacttctaaataagcg	NLTMLSYKKSIANQRETIEALQAELSQQSETKGQIETETQNQVQIPTNVT
Asf2p_265_314	ctgaacggcggttctgggggcagcATTGCCAACCAGAGGGAGACGATTGAAGCATTGCAAGCTGAATTGTCCCAACAAAGCGAAACCAAAGGTCAGATCGAGACTGAGACACAAAACCAAGTCCAAATTCCCACTAACGTCACTTTGGTGGATCCTTTTGAGGAAAATAATCCTtaagcgcgccacttctaaataagcg	IANQRETIEALQAELSQQSETKGQIETETQNQVQIPTNVTLVDPFEENNP
Asf2p_275_324	ctgaacggcggttctgggggcagcCTTCAAGCTGAACTTTCACAACAAAGTGAAACTAAGGGACAGATTGAAACTGAAACTCAAAACCAAGTCCAGATTCCGACTAATGTTACGTTGGTTGATCCATTTGAAGAAAATAACCCAGAGGATTTATTTGCCATTCAGGAACAGGAAtaagcgcgccacttctaaataagcg	LQAELSQQSETKGQIETETQNQVQIPTNVTLVDPFEENNPEDLFAIQEQE
Asf2p_285_334	ctgaacggcggttctgggggcagcACTAAAGGTCAAATTGAAACAGAAACACAGAACCAAGTTCAAATTCCCACAAACGTTACTTTGGTTGATCCCTTCGAAGAAAATAACCCAGAAGACTTGTTCGCAATTCAGGAACAAGAACTTCAGGACCTAAGGCTGCACAAGAAGATGtaagcgcgccacttctaaataagcg	TKGQIETETQNQVQIPTNVTLVDPFEENNPEDLFAIQEQELQDLRLHKKM
Asf2p_295_344	ctgaacggcggttctgggggcagcAACCAAGTTCAAATACCTACGAATGTTACACTTGTCGACCCTTTCGAAGAAAATAACCCAGAAGACCTTTTTGCTATTCAAGAGCAGGAGTTGCAAGATCTTCGTTTACACAAAAAAATGGCCGATGAAAGATCAAGAACTACCCACTTAtaagcgcgccacttctaaataagcg	NQVQIPTNVTLVDPFEENNPEDLFAIQEQELQDLRLHKKMADERSRTTHL
Asf2p_305_354	ctgaacggcggttctgggggcagcTTGGTAGATCCCTTCGAAGAAAACAATCCCGAGGATCTATTTGCTATACAAGAACAGGAATTACAGGACTTAAGATTGCATAAGAAAATGGCAGACGAAAGAAGTAGAACGACCCATTTGCACTTGGAGAGGAAAAATAACACCATAAAAtaagcgcgccacttctaaataagcg	LVDPFEENNPEDLFAIQEQELQDLRLHKKMADERSRTTHLHLERKNNTIK
Asf2p_375_424	ctgaacggcggttctgggggcagcCATTTGGGGATATTTCAGAAACTAGGTTCTGAAAAAAGCTGCCCTCTGGCTCCGGCTGTTGCATCAACTTATGCTCCATTGTTATTACTATCTCAACACTCAAACCACCAAGAGATCGATAATACCCCTCAAAGACTGCTACTAGCTGCAtaagcgcgccacttctaaataagcg	HLGIFQKLGSEKSCPLAPAVASTYAPLLLLSQHSNHQEIDNTPQRLLLAA
Asf2p_385_434	ctgaacggcggttctgggggcagcGAAAAATCATGTCCATTAGCGCCAGCCGTGGCCTCTACCTACGCCCCCTTATTACTGTTATCCCAGCATTCAAATCATCAAGAAATTGATAATACTCCACAAAGATTGTTATTGGCTGCTCCAGACGGCCAATCATATTCTGAAAAGTCAtaagcgcgccacttctaaataagcg	EKSCPLAPAVASTYAPLLLLSQHSNHQEIDNTPQRLLLAAPDGQSYSEKS
Asf2p_395_444	ctgaacggcggttctgggggcagcGCCTCAACGTATGCCCCCCTATTGCTACTTAGCCAACACTCTAATCACCAAGAAATAGATAATACACCACAAAGATTATTATTAGCGGCACCAGATGGCCAGAGTTATAGCGAAAAATCTACTACCCTAAACCTTGATTACTCTTCAAGAtaagcgcgccacttctaaataagcg	ASTYAPLLLLSQHSNHQEIDNTPQRLLLAAPDGQSYSEKSTTLNLDYSSR
Asf2p_405_454	ctgaacggcggttctgggggcagcTCCCAGCATTCCAACCACCAGGAAATAGATAATACCCCGCAAAGATTGTTATTGGCTGCTCCAGACGGGCAGTCTTATTCTGAAAAAAGTACTACTCTAAATCTGGACTACTCCTCTAGAAAATCTTATTTGAGTAGATTGCAACCACCGtaagcgcgccacttctaaataagcg	SQHSNHQEIDNTPQRLLLAAPDGQSYSEKSTTLNLDYSSRKSYLSRLQPP
Asf2p_415_464	ctgaacggcggttctgggggcagcAATACGCCACAAAGATTACTGCTTGCCGCTCCAGACGGGCAATCCTATTCTGAAAAATCTACGACCCTAAATTTGGATTACTCTAGCAGAAAATCCTATCTTAGTAGATTACAACCCCCACATATCGCAAACCTAAAATCATTAACCTTGtaagcgcgccacttctaaataagcg	NTPQRLLLAAPDGQSYSEKSTTLNLDYSSRKSYLSRLQPPHIANLKSLTL
Asf2p_425_474	ctgaacggcggttctgggggcagcCCGGATGGACAAAGTTACTCCGAAAAATCTACGACTCTTAATTTAGATTACAGTTCTAGGAAATCATATCTTTCCAGATTACAACCCCCCCATATAGCAAATTTAAAGAGCTTGACTTTAAAGACTTTGCCTAGAGTTCCCACGGATTCTtaagcgcgccacttctaaataagcg	PDGQSYSEKSTTLNLDYSSRKSYLSRLQPPHIANLKSLTLKTLPRVPTDS
Asf2p_435_484	ctgaacggcggttctgggggcagcACTACGTTAAATTTAGACTATTCCTCAAGGAAATCATACTTAAGTAGGCTACAACCGCCTCACATTGCTAACTTAAAATCATTGACTCTTAAGACTTTGCCCAGAGTTCCTACGGACTCTCCACAATTGCCATCAAAGGATAAAAGTCAAtaagcgcgccacttctaaataagcg	TTLNLDYSSRKSYLSRLQPPHIANLKSLTLKTLPRVPTDSPQLPSKDKSQ
Asf2p_445_494	ctgaacggcggttctgggggcagcAAGTCATACTTGAGCAGATTGCAACCTCCCCATATTGCAAACTTAAAGAGTCTAACGTTAAAGACCTTGCCTCGTGTTCCAACTGATAGCCCACAGTTGCCAAGTAAAGATAAAAGTCAAGAAACTGCTAAAAAAGACGACAGGCCAAAAtaagcgcgccacttctaaataagcg	KSYLSRLQPPHIANLKSLTLKTLPRVPTDSPQLPSKDKSQETAKKDDRPK
Asf2p_455_504	ctgaacggcggttctgggggcagcCATATAGCCAACTTAAAATCACTTACCTTAAAAACACTACCACGTGTTCCAACTGATTCCCCGCAACTGCCTTCCAAAGACAAAAGCCAAGAAACTGCCAAAAAAGATGATAGGCCTAAGCTAGTAGCCAATGAACCTGTCACGTTGGACtaagcgcgccacttctaaataagcg	HIANLKSLTLKTLPRVPTDSPQLPSKDKSQETAKKDDRPKLVANEPVTLD
Asf2p_465_514	ctgaacggcggttctgggggcagcAAGACACTGCCAAGAGTACCAACAGACTCACCTCAGCTACCTTCCAAAGATAAATCCCAAGAGACTGCCAAAAAAGATGATAGGCCCAAGCTTGTCGCCAATGAGCCAGTGACACTTGATACCTCAACACCGCCAGTAGCTCAATCTTTGtaagcgcgccacttctaaataagcg	KTLPRVPTDSPQLPSKDKSQETAKKDDRPKLVANEPVTLDTSTPPVAQSL
Asf2p_475_524	ctgaacggcggttctgggggcagcCCACAGTTACCGAGTAAGGATAAGTCCCAGGAAACAGCAAAAAAGGATGATAGACCTAAATTAGTGGCTAACGAACCTGTTACACTTGACACATCCACTCCTCCTGTTGCTCAGAGTTTAGCGGATTCTAAGCACTGCAGTGGTTTACATtaagcgcgccacttctaaataagcg	PQLPSKDKSQETAKKDDRPKLVANEPVTLDTSTPPVAQSLADSKHCSGLH
Asf2p_476_525	ctgaacggcggttctgggggcagcCAATTACCAAGTAAAGATAAGTCTCAGGAGACAGCGAAAAAAGATGATAGACCTAAATTAGTCGCTAACGAACCCGTTACACTTGACACGTCCACACCTCCTGTTGCACAGAGCCTTGCAGATTCCAAACACTGTTCCGGTTTACATAAAtaagcgcgccacttctaaataagcg	QLPSKDKSQETAKKDDRPKLVANEPVTLDTSTPPVAQSLADSKHCSGLHK
Asg1p_170_219	ctgaacggcggttctgggggcagcCTAGATGACACTGTTAAAGAATATACACTGATCGTAAATGACTCAAGCTCACCCATACAACCCGTACTTAGTAGCAATTCAAAAAATTCAACCCCCGATGAGTTTCTTCCGAACATGAAGAGCGATAGTAATTCAGCTTCTTCTAATAGGtaagcgcgccacttctaaataagcg	LDDTVKEYTLIVNDSSSPIQPVLSSNSKNSTPDEFLPNMKSDSNSASSNR
Asg1p_180_229	ctgaacggcggttctgggggcagcATTGTCAACGATTCCTCAAGTCCAATCCAACCTGTGTTATCTTCAAATAGTAAGAATAGTACACCTGATGAATTTTTACCAAACATGAAGTCCGATTCTAATTCTGCCTCCTCTAATAGGGAACAAGATTCAGTAGATACTTACTCTAATtaagcgcgccacttctaaataagcg	IVNDSSSPIQPVLSSNSKNSTPDEFLPNMKSDSNSASSNREQDSVDTYSN
Asg1p_190_239	ctgaacggcggttctgggggcagcCCCGTCCTTTCCTCTAACTCCAAAAATTCTACGCCAGATGAATTTTTGCCGAATATGAAGTCCGACTCTAACAGCGCGAGCTCTAATAGGGAACAGGACTCTGTGGATACGTACTCTAATATCCCAGTAGGAAGAGAAATAAAAATTATAtaagcgcgccacttctaaataagcg	PVLSSNSKNSTPDEFLPNMKSDSNSASSNREQDSVDTYSNIPVGREIKII
Asg1p_47_96	ctgaacggcggttctgggggcagcTGTACTTATAAGAAGCCAACTAAAAGAACACAAAACTCAGGAAATTCTGGCGTGCTTACCCTTGGCAACGTTACGACGGGTCCATCAAGTTCTACTGTAGTTGCCGCAGCTGCTTCAAACCCCAACAAACTTCTGAGCAATATTAAAACAtaagcgcgccacttctaaataagcg	CTYKKPTKRTQNSGNSGVLTLGNVTTGPSSSTVVAAAASNPNKLLSNIKT
Asg1p_57_106	ctgaacggcggttctgggggcagcCAAAACTCCGGTAACTCAGGTGTTTTGACCTTGGGTAATGTCACCACTGGCCCATCCTCTAGTACAGTAGTAGCTGCTGCTGCTAGCAACCCTAATAAGCTATTATCTAACATTAAGACAGAAAGAGCTATTTTACCTGGCGCCTCAACCtaagcgcgccacttctaaataagcg	QNSGNSGVLTLGNVTTGPSSSTVVAAAASNPNKLLSNIKTERAILPGAST
Asg1p_67_116	ctgaacggcggttctgggggcagcCTGGGGAACGTCACAACCGGTCCAAGCTCTAGTACGGTGGTTGCGGCTGCTGCGAGTAATCCTAATAAACTTTTGTCTAATATAAAGACAGAGAGAGCAATATTACCCGGAGCATCCACAATACCTGCTTCAAATAACCCATCTAAACCCtaagcgcgccacttctaaataagcg	LGNVTTGPSSSTVVAAAASNPNKLLSNIKTERAILPGASTIPASNNPSKP
Asg1p_689_738	ctgaacggcggttctgggggcagcTCTGCCTTGAAACCTCATTTAGGCGATAGTTTACAACCTCCCGTGTTCTTTTCTTCCCAAGATACAAAAAACTCATTCAGCCTAGCCAAATCCGAGGAGAGCACTAATGATTACGCAATGGCTAACTACCTTAACAATACCCCAATCTCCtaagcgcgccacttctaaataagcg	SALKPHLGDSLQPPVFFSSQDTKNSFSLAKSEESTNDYAMANYLNNTPIS
Asg1p_699_748	ctgaacggcggttctgggggcagcTTGCAACCTCCAGTGTTTTTTAGTTCACAAGATACAAAAAACAGCTTTTCATTGGCAAAAAGTGAGGAAAGCACAAACGACTATGCCATGGCCAATTACCTTAACAACACGCCAATTTCTGAAAACCCACTGAATGAAGCTCAACAACAAtaagcgcgccacttctaaataagcg	LQPPVFFSSQDTKNSFSLAKSEESTNDYAMANYLNNTPISENPLNEAQQQ
Asg1p_709_758	ctgaacggcggttctgggggcagcGATACCAAAAACAGTTTTTCATTAGCAAAGAGTGAAGAATCAACCAATGACTATGCTATGGCAAATTACTTAAATAACACACCAATTTCTGAAAATCCATTGAATGAAGCTCAACAACAAGATCAAGTCAGTCAAGGGACAACTAATATGtaagcgcgccacttctaaataagcg	DTKNSFSLAKSEESTNDYAMANYLNNTPISENPLNEAQQQDQVSQGTTNM
Asg1p_719_768	ctgaacggcggttctgggggcagcTCAGAAGAGTCTACGAACGATTATGCCATGGCTAATTATCTAAATAACACACCAATATCCGAAAATCCTTTAAACGAAGCACAACAGCAAGACCAGGTATCACAAGGTACTACAAACATGAGCAACGAACGTGATCCCAACAACTTCCTTtaagcgcgccacttctaaataagcg	SEESTNDYAMANYLNNTPISENPLNEAQQQDQVSQGTTNMSNERDPNNFL
Asg1p_729_778	ctgaacggcggttctgggggcagcGCTAATTATCTGAATAATACACCGATCAGCGAGAATCCTTTGAACGAAGCTCAACAACAGGACCAAGTTAGCCAGGGTACGACAAATATGTCCAACGAAAGAGACCCAAATAATTTTTTGTCAATCGACATAAGGTTAGACAATAACGGTtaagcgcgccacttctaaataagcg	ANYLNNTPISENPLNEAQQQDQVSQGTTNMSNERDPNNFLSIDIRLDNNG
Asg1p_739_788	ctgaacggcggttctgggggcagcGAGAACCCATTGAACGAAGCTCAACAACAAGATCAGGTTAGTCAAGGTACTACTAATATGTCCAATGAGAGAGATCCAAACAATTTCCTTAGCATTGATATCAGACTAGATAACAACGGACAAAGTAATATTTTAGATGCAACTGATGACtaagcgcgccacttctaaataagcg	ENPLNEAQQQDQVSQGTTNMSNERDPNNFLSIDIRLDNNGQSNILDATDD
Asg1p_749_798	ctgaacggcggttctgggggcagcGATCAAGTGTCACAAGGAACAACTAATATGTCCAATGAGCGTGATCCAAATAATTTTTTATCTATCGATATCAGATTGGATAACAACGGACAATCAAATATTTTGGACGCTACGGACGACGTGTTCATAAGAAATGATGGTGATATACCAtaagcgcgccacttctaaataagcg	DQVSQGTTNMSNERDPNNFLSIDIRLDNNGQSNILDATDDVFIRNDGDIP
Asg1p_759_808	ctgaacggcggttctgggggcagcAGCAATGAAAGAGATCCAAACAATTTTTTATCTATAGATATCAGACTTGATAACAATGGACAATCTAATATCCTTGATGCTACCGACGACGTTTTTATTAGAAATGACGGTGATATCCCAACAAACTCAGCCTTTGATTTTTCATCAAGTtaagcgcgccacttctaaataagcg	SNERDPNNFLSIDIRLDNNGQSNILDATDDVFIRNDGDIPTNSAFDFSSS
Asg1p_769_818	ctgaacggcggttctgggggcagcTCTATTGACATTAGGCTGGATAATAATGGTCAAAGCAACATTCTTGACGCAACTGATGACGTATTCATAAGAAATGACGGTGATATTCCAACCAACAGTGCTTTTGATTTTTCATCCTCTAAATCAAATGCCAGTAATAATAGCAATCCCtaagcgcgccacttctaaataagcg	SIDIRLDNNGQSNILDATDDVFIRNDGDIPTNSAFDFSSSKSNASNNSNP
Asg1p_779_828	ctgaacggcggttctgggggcagcCAATCTAACATATTAGATGCGACTGACGATGTATTCATTCGTAATGACGGAGACATTCCCACGAACAGTGCTTTCGACTTTTCATCAAGCAAGAGCAATGCCAGCAACAATTCTAACCCTGATACTATCAATAACAATTATAACAATGTTtaagcgcgccacttctaaataagcg	QSNILDATDDVFIRNDGDIPTNSAFDFSSSKSNASNNSNPDTINNNYNNV
Asg1p_77_126	ctgaacggcggttctgggggcagcTCTACCGTAGTAGCCGCAGCCGCTTCAAACCCGAACAAGCTACTTTCTAATATTAAAACCGAAAGAGCAATCCTGCCTGGCGCATCCACTATCCCCGCTAGTAATAATCCTTCAAAGCCCAGAAAATACAAAACCAAGTCAACAAGGCTTtaagcgcgccacttctaaataagcg	STVVAAAASNPNKLLSNIKTERAILPGASTIPASNNPSKPRKYKTKSTRL
Asg1p_789_838	ctgaacggcggttctgggggcagcGTGTTCATTCGTAATGATGGCGATATTCCCACAAATTCCGCTTTCGATTTTTCATCATCAAAGTCTAATGCGTCAAACAATTCTAACCCTGATACTATAAACAACAATTATAATAATGTTTCAGGCAAAAATAACAACAATAACAATATTtaagcgcgccacttctaaataagcg	VFIRNDGDIPTNSAFDFSSSKSNASNNSNPDTINNNYNNVSGKNNNNNNI
Asg1p_799_848	ctgaacggcggttctgggggcagcACAAATTCAGCTTTCGATTTCTCTTCTTCTAAATCAAATGCCAGCAACAACAGTAATCCTGATACTATAAATAATAATTATAATAATGTATCAGGTAAAAACAATAATAATAATAATATTACTAACAATTCTAATAATAACCATAACAACtaagcgcgccacttctaaataagcg	TNSAFDFSSSKSNASNNSNPDTINNNYNNVSGKNNNNNNITNNSNNNHNN
Asg1p_809_858	ctgaacggcggttctgggggcagcAAATCAAATGCCTCAAATAACTCAAATCCTGATACTATCAATAATAACTATAACAATGTTTCTGGTAAGAATAATAACAACAACAACATTACTAATAATAGTAATAATAATCATAATAATAATAACAACGATAATAACAACAACAACAATtaagcgcgccacttctaaataagcg	KSNASNNSNPDTINNNYNNVSGKNNNNNNITNNSNNNHNNNNNDNNNNNN
Asg1p_819_868	ctgaacggcggttctgggggcagcGATACAATCAATAACAATTATAACAACGTCAGTGGAAAAAATAATAATAATAATAATATAACAAATAACAGTAACAATAATCATAACAATAACAACAACGATAATAACAACAATAACAATAATAATAACAACAACAATAACAATAATAATtaagcgcgccacttctaaataagcg	DTINNNYNNVSGKNNNNNNITNNSNNNHNNNNNDNNNNNNNNNNNNNNNN
Asg1p_829_878	ctgaacggcggttctgggggcagcTCAGGAAAAAACAACAATAACAACAACATCACCAACAATTCTAACAACAACCATAATAACAATAATAACGATAACAATAACAATAACAATAATAATAACAATAACAACAACAATAATAATAATTCTGGCAATAGTAGTAATAATAATAATtaagcgcgccacttctaaataagcg	SGKNNNNNNITNNSNNNHNNNNNDNNNNNNNNNNNNNNNNNSGNSSNNNN
Asg1p_839_888	ctgaacggcggttctgggggcagcACAAACAACTCTAATAATAATCATAATAACAATAATAATGATAATAACAACAACAATAACAACAATAATAATAATAACAACAATAATAATAATTCTGGTAACTCCAGCAATAATAATAACAATAACAATAACAATAAGAATAATAATGATtaagcgcgccacttctaaataagcg	TNNSNNNHNNNNNDNNNNNNNNNNNNNNNNNSGNSSNNNNNNNNNKNNND
Asg1p_849_898	ctgaacggcggttctgggggcagcAATAACAACGATAACAATAACAACAACAATAATAATAACAATAATAACAATAACAATAATAATTCTGGGAACAGTAGCAATAATAATAATAATAACAATAACAACAAAAACAATAATGATTTCGGTATAAAGATAGATAATAATAGTCCAtaagcgcgccacttctaaataagcg	NNNDNNNNNNNNNNNNNNNNNSGNSSNNNNNNNNNKNNNDFGIKIDNNSP
Asg1p_859_908	ctgaacggcggttctgggggcagcAACAATAACAATAACAATAATAACAATAATAATTCAGGTAATTCTAGTAACAATAATAATAATAACAACAACAACAAAAATAACAATGACTTCGGCATCAAGATTGACAATAACTCTCCCAGCTATGAAGGTTTCCCACAATTGCAAATTtaagcgcgccacttctaaataagcg	NNNNNNNNNNNSGNSSNNNNNNNNNKNNNDFGIKIDNNSPSYEGFPQLQI
Asg1p_869_918	ctgaacggcggttctgggggcagcAATTCAGGAAATTCAAGTAATAATAATAATAATAATAATAACAATAAAAACAACAATGACTTTGGGATTAAGATTGATAATAACTCTCCAAGCTATGAAGGTTTTCCACAACTTCAAATTCCATTGTCACAAGATAACTTGAATATCGAAtaagcgcgccacttctaaataagcg	NSGNSSNNNNNNNNNKNNNDFGIKIDNNSPSYEGFPQLQIPLSQDNLNIE
Asg1p_879_928	ctgaacggcggttctgggggcagcAACAATAACAATAATAAGAATAACAATGATTTTGGCATCAAAATTGATAATAACTCTCCAAGCTACGAAGGATTTCCACAATTACAGATCCCTTTGTCACAGGACAACTTAAATATCGAGGATAAAGAAGAAATGAGTCCAAATATCGAGtaagcgcgccacttctaaataagcg	NNNNNKNNNDFGIKIDNNSPSYEGFPQLQIPLSQDNLNIEDKEEMSPNIE
Asg1p_87_136	ctgaacggcggttctgggggcagcCCTAACAAGTTATTGAGTAATATTAAAACAGAAAGAGCTATTTTACCGGGGGCCAGCACTATCCCAGCCTCTAACAACCCCTCTAAGCCAAGGAAGTATAAAACAAAATCAACGAGATTGCAATCTAAGATCGATAGGTACAAACAGATTtaagcgcgccacttctaaataagcg	PNKLLSNIKTERAILPGASTIPASNNPSKPRKYKTKSTRLQSKIDRYKQI
Asg1p_889_938	ctgaacggcggttctgggggcagcTTCGGTATAAAAATTGATAACAACTCTCCAAGTTATGAAGGTTTTCCGCAACTGCAAATACCATTGTCTCAGGATAATTTAAACATAGAGGATAAAGAAGAAATGTCACCAAATATCGAAATAAAGAATGAACAGAACATGACAGACTCAtaagcgcgccacttctaaataagcg	FGIKIDNNSPSYEGFPQLQIPLSQDNLNIEDKEEMSPNIEIKNEQNMTDS
Asg1p_899_948	ctgaacggcggttctgggggcagcTCTTACGAAGGTTTCCCACAACTACAGATACCTCTGTCCCAAGACAACCTAAATATTGAAGACAAGGAAGAAATGAGTCCCAATATCGAAATTAAAAATGAACAGAATATGACTGATAGTAATGACATTTTGGGTGTTTTTGATCAACTAtaagcgcgccacttctaaataagcg	SYEGFPQLQIPLSQDNLNIEDKEEMSPNIEIKNEQNMTDSNDILGVFDQL
Asg1p_909_958	ctgaacggcggttctgggggcagcCCATTATCTCAAGATAACTTAAATATAGAAGACAAGGAAGAGATGTCTCCAAACATAGAAATTAAGAATGAACAGAACATGACTGATTCTAATGATATATTAGGAGTTTTCGATCAGCTAGATGCTCAATTGTTTGGCAAGTATCTGCCTtaagcgcgccacttctaaataagcg	PLSQDNLNIEDKEEMSPNIEIKNEQNMTDSNDILGVFDQLDAQLFGKYLP
Asg1p_915_964	ctgaacggcggttctgggggcagcTTAAACATAGAAGATAAAGAGGAAATGAGCCCAAACATTGAGATTAAAAATGAGCAGAATATGACTGACTCCAACGATATTCTAGGTGTCTTTGATCAACTAGATGCTCAATTATTCGGTAAATATCTACCACTTAACTATCCGTCAGAAtaagcgcgccacttctaaataagcg	LNIEDKEEMSPNIEIKNEQNMTDSNDILGVFDQLDAQLFGKYLPLNYPSE
Asg1p_97_146	ctgaacggcggttctgggggcagcGAAAGAGCTATTTTACCAGGAGCTTCAACAATTCCGGCTAGCAACAATCCGTCTAAACCTAGAAAATATAAAACTAAAAGTACCAGATTGCAATCAAAGATTGATAGGTATAAACAAATCTTTGATGAAGTTTTTCCACAACTGCCCGATtaagcgcgccacttctaaataagcg	ERAILPGASTIPASNNPSKPRKYKTKSTRLQSKIDRYKQIFDEVFPQLPD
Ash1p_118_167	ctgaacggcggttctgggggcagcCAAATTTCTTTTACCAACCCATTGAATTACGGCTCCGGTCTTGGGTTCAGCAGTAACAGTCAACCACGTTTACCTCTATTGGATAGATTATCTTCTGTTTCACTATCAAAAAGACCTGAAAGACCTCAACAATCCTTACCATCCTTGAGGtaagcgcgccacttctaaataagcg	QISFTNPLNYGSGLGFSSNSQPRLPLLDRLSSVSLSKRPERPQQSLPSLR
Ash1p_128_177	ctgaacggcggttctgggggcagcGGATCTGGGTTAGGATTCTCCTCTAACTCTCAACCTAGGCTGCCTTTGTTAGATAGATTGTCATCAGTCAGCCTATCTAAAAGGCCAGAACGTCCACAACAATCTCTGCCATCTTTAAGGCATTTGCAGTTGTTGCCGAGTCCTTTATTAtaagcgcgccacttctaaataagcg	GSGLGFSSNSQPRLPLLDRLSSVSLSKRPERPQQSLPSLRHLQLLPSPLL
Ash1p_138_187	ctgaacggcggttctgggggcagcCAACCAAGGTTACCTTTATTGGACAGATTATCATCAGTTAGCCTTTCTAAAAGGCCGGAAAGGCCTCAACAGTCTCTTCCTTCACTAAGGCATCTGCAATTATTACCCAGTCCACTTCTGCAAGAAAATGCTGCACGTTTTCCTGACACTtaagcgcgccacttctaaataagcg	QPRLPLLDRLSSVSLSKRPERPQQSLPSLRHLQLLPSPLLQENAARFPDT
Ash1p_148_197	ctgaacggcggttctgggggcagcTCAAGCGTTTCTTTAAGTAAGAGACCTGAAAGACCTCAACAAAGTCTACCATCATTAAGACACCTACAGCTTCTTCCATCTCCGCTTTTACAAGAGAACGCAGCTAGATTTCCAGATACTTCCAAAAGAACATCAAACTGGAAGACCGATtaagcgcgccacttctaaataagcg	SSVSLSKRPERPQQSLPSLRHLQLLPSPLLQENAARFPDTSKRTSNWKTD
Ash1p_158_207	ctgaacggcggttctgggggcagcAGACCACAGCAGTCATTACCAAGCCTAAGACATTTACAATTACTTCCCAGCCCACTGTTGCAAGAGAACGCTGCCAGATTCCCTGATACCAGTAAACGTACGAGCAATTGGAAAACGGATTTAACCCATTGGTGTAAAGACACGAATTACtaagcgcgccacttctaaataagcg	RPQQSLPSLRHLQLLPSPLLQENAARFPDTSKRTSNWKTDLTHWCKDTNY
Ash1p_204_253	ctgaacggcggttctgggggcagcGATACGAATTACCAAGATTACGTGAAGATAAGAGAGGAAGTTGCTCACTTTAAGCCTTTATCAATTCCAAATCTAACTAACAATCAAAATAATGACTCATTTAATTATGGTAAAGAGTTGGAATCTACACGTTCTTCAAAATTCCATTCTtaagcgcgccacttctaaataagcg	DTNYQDYVKIREEVAHFKPLSIPNLTNNQNNDSFNYGKELESTRSSKFHS
Ash1p_214_263	ctgaacggcggttctgggggcagcCGTGAAGAGGTAGCACACTTTAAACCTTTGTCTATTCCTAATTTGACCAATAACCAAAATAATGATAGTTTTAATTACGGTAAAGAACTAGAATCTACACGTAGTTCAAAGTTTCATTCTCCGTCAAAAGAATCTTTTGATAGAACAAAAtaagcgcgccacttctaaataagcg	REEVAHFKPLSIPNLTNNQNNDSFNYGKELESTRSSKFHSPSKESFDRTK
Ash1p_224_273	ctgaacggcggttctgggggcagcTCAATTCCGAACCTTACCAATAATCAAAATAACGACTCATTTAATTACGGTAAGGAACTTGAGTCCACGCGTTCATCAAAATTTCATTCTCCGTCAAAGGAGTCCTTTGACAGAACCAAATTGATTCCTAGCATTCTAGAAGCCAAAGACtaagcgcgccacttctaaataagcg	SIPNLTNNQNNDSFNYGKELESTRSSKFHSPSKESFDRTKLIPSILEAKD
Ash1p_234_283	ctgaacggcggttctgggggcagcAACGATTCCTTCAACTATGGCAAGGAACTAGAATCCACTAGATCTTCTAAGTTTCACAGTCCGTCTAAGGAGTCTTTTGATAGAACTAAGTTAATTCCATCAATATTGGAAGCGAAAGACCAATTCAAAGATCTTTCTAATAACGCTTGGtaagcgcgccacttctaaataagcg	NDSFNYGKELESTRSSKFHSPSKESFDRTKLIPSILEAKDQFKDLSNNAW
Ash1p_244_293	ctgaacggcggttctgggggcagcGAGTCAACGAGGAGTTCAAAATTTCATAGTCCATCCAAGGAGTCATTCGACAGAACTAAATTAATTCCATCAATTCTAGAAGCTAAAGACCAATTTAAGGATTTAAGTAATAATGCATGGTCTATTACTCCACCTGTAACGCCGCCTATGtaagcgcgccacttctaaataagcg	ESTRSSKFHSPSKESFDRTKLIPSILEAKDQFKDLSNNAWSITPPVTPPM
Ash1p_254_303	ctgaacggcggttctgggggcagcCCGTCAAAGGAAAGTTTCGACAGAACCAAGCTAATACCTTCCATCTTAGAAGCCAAAGACCAATTTAAAGATCTTTCCAATAATGCATGGAGTATTACACCTCCAGTGACTCCTCCAATGTCCCCACCCACCAATAGAACGATGGAAAGAtaagcgcgccacttctaaataagcg	PSKESFDRTKLIPSILEAKDQFKDLSNNAWSITPPVTPPMSPPTNRTMER
Ash1p_264_313	ctgaacggcggttctgggggcagcTTGATACCAAGCATTTTGGAAGCTAAGGATCAGTTTAAGGATTTGTCCAATAACGCTTGGTCTATTACACCTCCAGTCACTCCTCCCATGTCTCCTCCTACAAATAGGACCATGGAAAGGACGACATTGAGAGGTGTGGAAGCCTCCTTTtaagcgcgccacttctaaataagcg	LIPSILEAKDQFKDLSNNAWSITPPVTPPMSPPTNRTMERTTLRGVEASF
Ash1p_274_323	ctgaacggcggttctgggggcagcCAGTTTAAAGATTTGTCTAATAATGCTTGGTCCATAACGCCCCCTGTTACTCCTCCAATGTCTCCACCAACAAATAGAACCATGGAAAGAACTACTTTGAGGGGTGTTGAAGCTTCTTTCTTTGAGGGTAAAAGTAGTAATAACGATAGCtaagcgcgccacttctaaataagcg	QFKDLSNNAWSITPPVTPPMSPPTNRTMERTTLRGVEASFFEGKSSNNDS
Ash1p_284_333	ctgaacggcggttctgggggcagcTCAATTACCCCACCAGTTACTCCTCCTATGAGTCCACCAACTAATAGGACCATGGAAAGAACAACGTTAAGGGGAGTAGAAGCGTCCTTCTTTGAAGGCAAATCATCTAACAACGATAGTATTTTTAACCCAATTATATCTGAAAAACTGtaagcgcgccacttctaaataagcg	SITPPVTPPMSPPTNRTMERTTLRGVEASFFEGKSSNNDSIFNPIISEKL
Ash1p_294_343	ctgaacggcggttctgggggcagcTCACCACCTACAAATAGAACAATGGAACGTACTACCCTTAGAGGTGTTGAGGCATCTTTCTTCGAGGGAAAGAGTTCTAACAATGACTCCATCTTCAACCCAATCATTTCTGAAAAATTAGTTCAAGAGGTGAAGCATCAAAGGCAGTTAtaagcgcgccacttctaaataagcg	SPPTNRTMERTTLRGVEASFFEGKSSNNDSIFNPIISEKLVQEVKHQRQL
Ash1p_304_353	ctgaacggcggttctgggggcagcACGACTTTAAGAGGAGTAGAAGCTAGCTTTTTTGAGGGAAAGTCAAGTAATAACGATAGTATCTTTAATCCAATCATCTCAGAGAAGTTAGTCCAAGAAGTTAAGCATCAAAGGCAATTGAGAGGTAACAGCTTTCCGATGCCTAATGCCtaagcgcgccacttctaaataagcg	TTLRGVEASFFEGKSSNNDSIFNPIISEKLVQEVKHQRQLRGNSFPMPNA
Ash1p_314_363	ctgaacggcggttctgggggcagcTTCGAGGGAAAATCCTCAAACAATGACAGCATATTTAATCCAATTATCTCAGAAAAACTTGTCCAGGAGGTAAAACATCAACGTCAGTTGAGAGGTAACAGTTTTCCAATGCCGAATGCCAGCCATAAAAAGACCAATTCCTTTAAGGCAtaagcgcgccacttctaaataagcg	FEGKSSNNDSIFNPIISEKLVQEVKHQRQLRGNSFPMPNASHKKTNSFKA
Ash1p_324_373	ctgaacggcggttctgggggcagcATTTTTAATCCAATCATCAGTGAGAAATTAGTTCAAGAAGTTAAACATCAAAGGCAACTGAGGGGTAATAGCTTTCCAATGCCTAATGCCTCTCATAAAAAGACTAACTCTTTTAAGGCACTACAAATAAAAAAACTACTGGCAAATCGTtaagcgcgccacttctaaataagcg	IFNPIISEKLVQEVKHQRQLRGNSFPMPNASHKKTNSFKALQIKKLLANR
Ash1p_334_383	ctgaacggcggttctgggggcagcGTACAGGAAGTAAAACATCAGAGACAGTTGAGGGGTAACTCATTTCCCATGCCGAACGCTAGTCACAAGAAGACGAACTCATTCAAAGCTTTGCAAATTAAAAAACTTTTGGCCAATAGGGACATACTGAGCAACAACTCTAAGTCAAACtaagcgcgccacttctaaataagcg	VQEVKHQRQLRGNSFPMPNASHKKTNSFKALQIKKLLANRDILSNNSKSN
Ash1p_344_393	ctgaacggcggttctgggggcagcAGAGGCAATTCATTTCCTATGCCAAATGCTTCTCATAAGAAAACTAACTCATTCAAAGCGTTGCAGATTAAAAAGCTTCTAGCTAATAGAGATATTTTAAGCAATAATTCCAAATCTAACGTTAGGAAGCCATCAAAGAATAAAATTTCTtaagcgcgccacttctaaataagcg	RGNSFPMPNASHKKTNSFKALQIKKLLANRDILSNNSKSNVRKPSKNKIS
Ash1p_354_403	ctgaacggcggttctgggggcagcAGCCATAAAAAGACAAATTCATTTAAGGCTTTGCAAATTAAAAAATTGTTGGCGAACAGGGACATTTTGTCTAATAATTCTAAGTCCAACGTCAGGAAACCTTCTAAAAACAAAATAAGTAAGCAAGCCTCAAACGTATTTGGTAACACAtaagcgcgccacttctaaataagcg	SHKKTNSFKALQIKKLLANRDILSNNSKSNVRKPSKNKISKQASNVFGNT
Ash1p_364_413	ctgaacggcggttctgggggcagcTTACAGATTAAGAAATTACTTGCAAATCGTGATATCCTGAGTAATAATTCTAAATCAAACGTCCGTAAGCCTTCTAAGAATAAGATCAGTAAGCAAGCATCCAACGTATTTGGCAATACAGCTAGACAACTTGTCATGAAGTTGGACAACtaagcgcgccacttctaaataagcg	LQIKKLLANRDILSNNSKSNVRKPSKNKISKQASNVFGNTARQLVMKLDN
Ash1p_374_423	ctgaacggcggttctgggggcagcGATATTCTGTCCAATAATTCTAAATCCAATGTGAGAAAGCCTTCAAAGAATAAGATCTCTAAACAAGCGTCTAACGTTTTTGGCAATACGGCAAGGCAGCTTGTTATGAAGTTGGACAATGCATCTTATAGTTCCGTATCTGCATCAAGCtaagcgcgccacttctaaataagcg	DILSNNSKSNVRKPSKNKISKQASNVFGNTARQLVMKLDNASYSSVSASS
Ash1p_384_433	ctgaacggcggttctgggggcagcGTCAGGAAGCCCTCTAAAAACAAAATTTCAAAACAAGCGAGTAATGTTTTTGGTAATACTGCACGTCAGTTAGTCATGAAACTAGATAACGCCTCCTACAGCTCTGTCTCTGCTAGTTCCTCACCCTCCCCATCCACACCTACAAAATCCtaagcgcgccacttctaaataagcg	VRKPSKNKISKQASNVFGNTARQLVMKLDNASYSSVSASSSPSPSTPTKS
Ash1p_394_443	ctgaacggcggttctgggggcagcAAGCAAGCGTCCAATGTTTTTGGAAACACAGCACGTCAACTAGTCATGAAACTAGATAATGCATCATACTCAAGCGTCTCAGCAAGTTCTAGTCCCTCTCCATCAACGCCTACTAAAAGCGGCAAGATGCGTTCCAGGTCTAGTTCCCCAtaagcgcgccacttctaaataagcg	KQASNVFGNTARQLVMKLDNASYSSVSASSSPSPSTPTKSGKMRSRSSSP
Ash1p_404_453	ctgaacggcggttctgggggcagcGCGAGACAATTAGTAATGAAGCTGGACAATGCATCATATTCTTCTGTCTCAGCAAGTTCCTCACCATCACCGTCAACCCCTACTAAGTCAGGTAAAATGAGATCTAGATCATCATCTCCAGTTCGTCCAAAAGCTTACACACCAAGTCCAtaagcgcgccacttctaaataagcg	ARQLVMKLDNASYSSVSASSSPSPSTPTKSGKMRSRSSSPVRPKAYTPSP
Ash1p_414_463	ctgaacggcggttctgggggcagcGCCTCTTATTCTTCTGTGTCAGCCAGCTCCTCACCTAGTCCCTCAACCCCAACTAAATCAGGTAAGATGCGTTCTAGATCCTCTTCACCAGTGAGGCCAAAAGCTTACACTCCTTCCCCTAGGAGTCCTAATTATCATAGGTTTGCGTTGtaagcgcgccacttctaaataagcg	ASYSSVSASSSPSPSTPTKSGKMRSRSSSPVRPKAYTPSPRSPNYHRFAL
Ash1p_424_473	ctgaacggcggttctgggggcagcTCTCCATCACCATCCACTCCAACCAAATCTGGAAAGATGAGGAGTAGATCCAGTTCCCCCGTTAGACCTAAGGCGTATACTCCCAGTCCGAGGTCACCAAATTATCATAGATTTGCATTAGATTCACCACCTCAGTCCCCAAGAAGATCTtaagcgcgccacttctaaataagcg	SPSPSTPTKSGKMRSRSSSPVRPKAYTPSPRSPNYHRFALDSPPQSPRRS
Ash1p_434_483	ctgaacggcggttctgggggcagcGGAAAGATGCGTTCTAGATCTTCAAGCCCTGTGAGACCCAAGGCTTATACCCCCTCACCCCGTTCACCCAACTACCATCGTTTTGCTTTGGACAGCCCACCGCAGAGCCCCAGGAGATCATCTAACAGCTCTATAACTAAGAAAGGTTCCtaagcgcgccacttctaaataagcg	GKMRSRSSSPVRPKAYTPSPRSPNYHRFALDSPPQSPRRSSNSSITKKGS
Ash1p_444_493	ctgaacggcggttctgggggcagcGTCAGACCAAAGGCATATACCCCTTCTCCAAGATCCCCAAATTACCACAGGTTCGCTTTAGATTCTCCTCCGCAGTCACCCAGAAGGTCCAGCAATAGCAGTATCACAAAGAAGGGTTCTAGAAGAAGCTCCGGTTCAAGTCCCACTAGGtaagcgcgccacttctaaataagcg	VRPKAYTPSPRSPNYHRFALDSPPQSPRRSSNSSITKKGSRRSSGSSPTR
Ash1p_454_503	ctgaacggcggttctgggggcagcAGGTCCCCAAATTACCATAGATTTGCATTGGATTCCCCTCCACAGTCACCTAGAAGGTCAAGTAACTCATCTATCACTAAGAAGGGTTCCAGACGTTCTTCCGGTTCTAGCCCGACAAGGCATACCACGAGGGTTTGTGTTTCTTGTCATtaagcgcgccacttctaaataagcg	RSPNYHRFALDSPPQSPRRSSNSSITKKGSRRSSGSSPTRHTTRVCVSCH
Ash1p_464_513	ctgaacggcggttctgggggcagcGATTCTCCACCCCAATCCCCTCGTAGGTCTTCTAACAGTTCTATCACAAAGAAAGGTTCCCGTAGATCATCAGGTTCAAGCCCTACTAGACATACCACTAGGGTTTGTGTATCCTGTCACAGTTCAGATAGTCCTTGTTGGAGACCAAGCtaagcgcgccacttctaaataagcg	DSPPQSPRRSSNSSITKKGSRRSSGSSPTRHTTRVCVSCHSSDSPCWRPS
Ash1p_66_115	ctgaacggcggttctgggggcagcAATGTTTCCCCCATTCTGAGTCCAATAAGCTTAGCGAACGAAATCTTGGGTAAAAAGTCTAATACCGCCCCTGCCTCTCCTCACCACATGGATTATAACCCCATATCAAGTTTAACACCTGGCAACAGTCCAGAGTTCAACAAAGCTAGTtaagcgcgccacttctaaataagcg	NVSPILSPISLANEILGKKSNTAPASPHHMDYNPISSLTPGNSPEFNKAS
Ash1p_76_125	ctgaacggcggttctgggggcagcCTAGCTAACGAAATTTTAGGCAAAAAGAGCAATACAGCTCCAGCTAGCCCCCATCACATGGACTATAATCCGATATCTAGCCTAACTCCAGGGAATTCTCCAGAATTCAACAAAGCATCTTTATCTCAAATCTCATTCACTAATCCACTAtaagcgcgccacttctaaataagcg	LANEILGKKSNTAPASPHHMDYNPISSLTPGNSPEFNKASLSQISFTNPL
Ash1p_86_135	ctgaacggcggttctgggggcagcAATACAGCCCCTGCATCTCCTCATCATATGGATTACAACCCTATATCTAGTCTGACCCCAGGCAACTCACCTGAATTCAATAAAGCCAGTTTGAGTCAAATCTCTTTCACTAATCCGTTGAATTATGGGTCCGGTCTAGGATTTTCTAGTtaagcgcgccacttctaaataagcg	NTAPASPHHMDYNPISSLTPGNSPEFNKASLSQISFTNPLNYGSGLGFSS
Asi1p_428_477	ctgaacggcggttctgggggcagcAACAAAGATGAGGATATTCCGGACAACGACCCTTCTAAAATGTTGAAAATAACGAAAACTAACTCCCTTAACAACAGTGCGGGACATAAAGAAGACATCGAATTAGAATTGTTGAACACGTCTGACGACGAATACTCCGAAGATTATGAAtaagcgcgccacttctaaataagcg	NKDEDIPDNDPSKMLKITKTNSLNNSAGHKEDIELELLNTSDDEYSEDYE
Asi1p_438_487	ctgaacggcggttctgggggcagcCCAAGTAAGATGCTAAAGATTACCAAAACTAACTCTCTAAATAACAGCGCTGGTCATAAGGAAGATATAGAATTGGAGCTGCTGAATACTTCAGATGATGAATACTCTGAAGACTACGAACCTTCTGAAGTTGAATCTTTGGGCGACTCTtaagcgcgccacttctaaataagcg	PSKMLKITKTNSLNNSAGHKEDIELELLNTSDDEYSEDYEPSEVESLGDS
Asi1p_448_497	ctgaacggcggttctgggggcagcAATAGTCTAAACAACTCTGCAGGCCACAAAGAGGACATCGAACTGGAACTTTTAAATACCTCAGACGATGAATATTCTGAAGATTACGAACCATCCGAAGTAGAATCTCTAGGGGATTCCGATGAAGAGAACCTGGAAGAAGATTCATTAtaagcgcgccacttctaaataagcg	NSLNNSAGHKEDIELELLNTSDDEYSEDYEPSEVESLGDSDEENLEEDSL
Asi2p_11_60	ctgaacggcggttctgggggcagcAATTGGACAGAGAGAGATGATAATGATGACTATCTTTTTCAAAGATTTTTAGAAGAGTCTGAAACTAGACACTCTAGGGAACCAAGTCCGGTAACGGAACAATCTCAACAAGAATTGCAACAAGATGTTCAACAAGCCATCGACGGAATCtaagcgcgccacttctaaataagcg	NWTERDDNDDYLFQRFLEESETRHSREPSPVTEQSQQELQQDVQQAIDGI
Asi2p_1_50	ctgaacggcggttctgggggcagcATGGCCCGTCCCCAAAATCACAGAAGATCCAATTGGACGGAGAGAGATGATAACGATGACTATTTGTTCCAGCGTTTTTTAGAGGAGTCAGAGACCAGGCATTCCAGAGAACCTTCCCCGGTGACTGAACAATCTCAGCAAGAGTTGCAAtaagcgcgccacttctaaataagcg	MARPQNHRRSNWTERDDNDDYLFQRFLEESETRHSREPSPVTEQSQQELQ
Asi2p_21_70	ctgaacggcggttctgggggcagcTACTTATTTCAAAGATTTCTTGAAGAATCTGAGACACGTCATAGTCGTGAACCCAGCCCCGTTACAGAACAATCTCAGCAAGAATTGCAACAGGATGTTCAACAGGCAATCGATGGTATATTTAATTCCTTAAGAAGAAATATGAGTTCCtaagcgcgccacttctaaataagcg	YLFQRFLEESETRHSREPSPVTEQSQQELQQDVQQAIDGIFNSLRRNMSS
Asi2p_31_80	ctgaacggcggttctgggggcagcGAAACTAGACACTCACGTGAACCTTCACCAGTGACAGAGCAAAGCCAACAAGAACTGCAACAAGATGTGCAACAAGCAATAGATGGTATATTTAATTCCTTAAGGAGGAATATGAGCAGCACTTCAAACATAAACCGTGCCGCTAACATGtaagcgcgccacttctaaataagcg	ETRHSREPSPVTEQSQQELQQDVQQAIDGIFNSLRRNMSSTSNINRAANM
Asi2p_41_90	ctgaacggcggttctgggggcagcGTTACAGAACAGAGTCAACAAGAACTGCAACAGGATGTTCAACAGGCTATCGATGGTATCTTCAATTCATTAAGGAGAAACATGTCATCAACTTCTAACATTAATAGAGCAGCTAACATGGATGCTACAACGAACGGCAATGGTGGGATCtaagcgcgccacttctaaataagcg	VTEQSQQELQQDVQQAIDGIFNSLRRNMSSTSNINRAANMDATTNGNGGI
Asi2p_51_100	ctgaacggcggttctgggggcagcCAGGATGTTCAGCAAGCTATAGATGGTATATTCAACAGCCTTAGAAGAAATATGAGTTCCACAAGTAACATTAATAGAGCAGCAAATATGGATGCTACTACGAATGGCAATGGGGGAATCAATGCTGACACAATTAGAGCTACCAACGCTtaagcgcgccacttctaaataagcg	QDVQQAIDGIFNSLRRNMSSTSNINRAANMDATTNGNGGINADTIRATNA
Asi2p_61_110	ctgaacggcggttctgggggcagcTTCAACTCTTTGAGAAGGAATATGAGCTCTACAAGTAACATTAATCGTGCTGCAAACATGGATGCAACAACCAATGGTAATGGTGGTATAAATGCAGATACTATTAGAGCAACAAACGCTAACACTGCTGATTCCCCATTTACGGCCAGAtaagcgcgccacttctaaataagcg	FNSLRRNMSSTSNINRAANMDATTNGNGGINADTIRATNANTADSPFTAR
Ask10p_1002_1051	ctgaacggcggttctgggggcagcGTAAATAACCAAAATGTCAAGACCGTGGCCGCAGACCAAAGTGCTACAGCACCTAGTAGTCCAACGATGAACAGCTCAGTCACAACTATTAATCGTGAGTCTCCTTACCAAACTTTAAAAAAAACAAATAGTACTGGGAATGTTCCTTGTtaagcgcgccacttctaaataagcg	VNNQNVKTVAADQSATAPSSPTMNSSVTTINRESPYQTLKKTNSTGNVPC
Ask10p_1012_1061	ctgaacggcggttctgggggcagcGCCGACCAGTCTGCGACAGCTCCGTCATCACCAACAATGAATAGTTCAGTTACTACCATAAACCGTGAGTCCCCATATCAGACATTAAAGAAGACAAACTCTACTGGTAATGTCCCTTGTCTAACAGCAGAAAAGACTCACGCACACCCAtaagcgcgccacttctaaataagcg	ADQSATAPSSPTMNSSVTTINRESPYQTLKKTNSTGNVPCLTAEKTHAHP
Ask10p_1022_1071	ctgaacggcggttctgggggcagcCCAACCATGAACTCAAGCGTTACAACGATTAATAGAGAGAGTCCTTACCAAACGCTAAAGAAGACAAATTCAACCGGTAATGTGCCGTGCCTAACTGCTGAGAAAACCCATGCCCATCCTGCATTCTACAAAAGGGGCAACAACTCCGCGtaagcgcgccacttctaaataagcg	PTMNSSVTTINRESPYQTLKKTNSTGNVPCLTAEKTHAHPAFYKRGNNSA
Ask10p_1032_1081	ctgaacggcggttctgggggcagcAATAGGGAATCTCCATATCAAACCCTTAAAAAAACTAACTCAACAGGAAATGTTCCTTGTTTAACAGCAGAAAAAACACATGCTCATCCAGCTTTTTATAAAAGAGGTAATAATTCTGCTCAAAATTTGACGACTTCATCCTCAACGGCTtaagcgcgccacttctaaataagcg	NRESPYQTLKKTNSTGNVPCLTAEKTHAHPAFYKRGNNSAQNLTTSSSTA
Ask10p_1042_1091	ctgaacggcggttctgggggcagcAAGACCAATTCTACGGGGAATGTACCTTGTCTTACTGCTGAAAAGACTCACGCGCACCCAGCTTTTTATAAGAGAGGAAATAATTCAGCGCAAAATCTTACCACGAGTTCCTCAACCGCTTCTCGTGTCCATCCAATAAGAAAACATAAGtaagcgcgccacttctaaataagcg	KTNSTGNVPCLTAEKTHAHPAFYKRGNNSAQNLTTSSSTASRVHPIRKHK
Ask10p_1052_1101	ctgaacggcggttctgggggcagcCTGACGGCTGAAAAGACCCACGCTCACCCTGCCTTTTATAAACGTGGCAATAACAGTGCTCAAAATCTAACAACATCTTCATCTACTGCTAGCCGTGTGCATCCAATTAGAAAGCATAAAAAAAACGTATCTTTCTCTTCCTTAAACTCCtaagcgcgccacttctaaataagcg	LTAEKTHAHPAFYKRGNNSAQNLTTSSSTASRVHPIRKHKKNVSFSSLNS
Ask10p_1062_1111	ctgaacggcggttctgggggcagcGCCTTTTATAAAAGGGGAAATAATTCTGCACAGAACCTGACGACTTCAAGTAGTACGGCATCACGTGTTCACCCTATTAGGAAACATAAGAAGAACGTATCATTCAGCTCTTTAAATTCTTTAATGTTCTCCAAAAAGGGTGCGAACCATtaagcgcgccacttctaaataagcg	AFYKRGNNSAQNLTTSSSTASRVHPIRKHKKNVSFSSLNSLMFSKKGANH
Ask10p_1072_1121	ctgaacggcggttctgggggcagcCAGAATTTAACTACATCATCATCCACTGCCTCTAGAGTCCATCCTATAAGAAAACATAAAAAAAATGTCTCCTTTTCCTCTTTAAACTCCTTGATGTTCTCCAAAAAGGGTGCTAATCATGGCGGAAATTTAATGACCAATCAATTTATGtaagcgcgccacttctaaataagcg	QNLTTSSSTASRVHPIRKHKKNVSFSSLNSLMFSKKGANHGGNLMTNQFM
Ask10p_1082_1131	ctgaacggcggttctgggggcagcTCTAGAGTTCATCCAATAAGGAAACATAAAAAGAACGTTAGCTTCTCTAGTTTGAATAGTCTGATGTTCTCCAAAAAAGGCGCAAACCATGGTGGGAATCTAATGACAAATCAATTCATGTCTGGTGGAATTCAGGAAGATGATGGCGATtaagcgcgccacttctaaataagcg	SRVHPIRKHKKNVSFSSLNSLMFSKKGANHGGNLMTNQFMSGGIQEDDGD
Ask10p_1092_1141	ctgaacggcggttctgggggcagcAAAAACGTTAGCTTTTCAAGCTTAAACTCATTAATGTTTTCAAAGAAGGGTGCTAACCACGGCGGAAACTTAATGACAAATCAATTTATGAGTGGTGGGATTCAAGAAGATGATGGAGATAGTACAAATAATGACACAATCAAATTAAACtaagcgcgccacttctaaataagcg	KNVSFSSLNSLMFSKKGANHGGNLMTNQFMSGGIQEDDGDSTNNDTIKLN
Ask10p_1097_1146	ctgaacggcggttctgggggcagcTCCTCCCTAAACTCACTTATGTTCTCTAAGAAGGGAGCTAATCATGGTGGTAATCTGATGACTAACCAATTTATGTCAGGGGGTATCCAGGAGGATGATGGCGACAGTACGAACAACGATACTATAAAGTTGAATCAATCCATCTATTCCtaagcgcgccacttctaaataagcg	SSLNSLMFSKKGANHGGNLMTNQFMSGGIQEDDGDSTNNDTIKLNQSIYS
Ask10p_11_60	ctgaacggcggttctgggggcagcCAAACACTAACTCCAATGGGTAATAAACCATCTGGCGGTGGAGGCGGGGATGATGCATCTTCTATCCACTCTAAATCTTCACAATATCTGATGGATATTTTGCCTGACTCTATGACCCTTAATGAAAGTGTTAGCAGTATAGTAGCCAATtaagcgcgccacttctaaataagcg	QTLTPMGNKPSGGGGGDDASSIHSKSSQYLMDILPDSMTLNESVSSIVAN
Ask10p_149_198	ctgaacggcggttctgggggcagcAACTACCAGTTAAAGGGAAGCGTGAAATTTCCTTTTTTGACGGATATAGATGAGACGACGAATACGATCACTGATCCGTTTACGACGGCGCCTAGAGGGCCTAAGAAAGCTCAGCCAGCTCAGAAAAAAGTTGGTTTGACTGATTCTGAGtaagcgcgccacttctaaataagcg	NYQLKGSVKFPFLTDIDETTNTITDPFTTAPRGPKKAQPAQKKVGLTDSE
Ask10p_159_208	ctgaacggcggttctgggggcagcCCGTTTCTTACTGATATCGATGAAACAACGAATACAATAACTGATCCATTTACCACAGCACCGAGAGGTCCCAAAAAAGCCCAACCAGCTCAAAAGAAAGTTGGTTTAACAGATAGTGAACAATTCCAGATGCAAATGCAGCAAGAACAAtaagcgcgccacttctaaataagcg	PFLTDIDETTNTITDPFTTAPRGPKKAQPAQKKVGLTDSEQFQMQMQQEQ
Ask10p_169_218	ctgaacggcggttctgggggcagcAATACTATCACGGATCCATTTACTACAGCACCAAGGGGCCCTAAGAAAGCCCAACCGGCTCAAAAAAAGGTTGGCTTGACTGATTCTGAACAATTTCAAATGCAAATGCAACAAGAACAACAAGAAAATGCAGTACAAGCACCTACTGATtaagcgcgccacttctaaataagcg	NTITDPFTTAPRGPKKAQPAQKKVGLTDSEQFQMQMQQEQQENAVQAPTD
Ask10p_179_228	ctgaacggcggttctgggggcagcCCAAGAGGACCAAAAAAAGCACAACCTGCTCAAAAAAAGGTCGGGTTGACCGACAGCGAACAATTTCAAATGCAGATGCAACAAGAACAACAAGAAAACGCTGTGCAAGCGCCAACAGATGAAAGTAAAATGAGTTTAGCTCCTCACGAAtaagcgcgccacttctaaataagcg	PRGPKKAQPAQKKVGLTDSEQFQMQMQQEQQENAVQAPTDESKMSLAPHE
Ask10p_189_238	ctgaacggcggttctgggggcagcCAAAAAAAAGTAGGCCTAACAGATAGTGAGCAATTCCAAATGCAAATGCAACAAGAACAGCAGGAAAATGCTGTCCAAGCCCCCACCGATGAATCCAAGATGTCATTGGCGCCACACGAATATAAACCGGTGCAAACTACTGAGTCTGACtaagcgcgccacttctaaataagcg	QKKVGLTDSEQFQMQMQQEQQENAVQAPTDESKMSLAPHEYKPVQTTESD
Ask10p_199_248	ctgaacggcggttctgggggcagcCAGTTTCAAATGCAAATGCAACAAGAGCAACAGGAAAACGCTGTTCAAGCCCCAACAGATGAAAGTAAGATGTCTTTGGCACCCCATGAATACAAGCCTGTTCAGACCACTGAGTCAGATAACACGTCAGCCGCCTCAGGATTTGTTAAGtaagcgcgccacttctaaataagcg	QFQMQMQQEQQENAVQAPTDESKMSLAPHEYKPVQTTESDNTSAASGFVK
Ask10p_1_50	ctgaacggcggttctgggggcagcATGTCTGACTATTTCTCATCTAGACCCAGCCAAACATTGACCCCTATGGGCAATAAGCCCTCTGGAGGTGGTGGTGGCGATGATGCTTCATCCATACACAGCAAGTCTAGTCAATACTTGATGGATATACTGCCAGATTCTATGACCTTGtaagcgcgccacttctaaataagcg	MSDYFSSRPSQTLTPMGNKPSGGGGGDDASSIHSKSSQYLMDILPDSMTL
Ask10p_209_258	ctgaacggcggttctgggggcagcCAAGAAAACGCCGTGCAAGCTCCTACAGACGAGAGTAAAATGTCATTGGCACCACATGAATATAAACCGGTCCAAACCACGGAAAGCGATAACACAAGTGCCGCCTCAGGTTTTGTTAAATTTGGCAGTGGTTCAATTCAAGATATCCAGtaagcgcgccacttctaaataagcg	QENAVQAPTDESKMSLAPHEYKPVQTTESDNTSAASGFVKFGSGSIQDIQ
Ask10p_515_564	ctgaacggcggttctgggggcagcAGCTCCGACTTTTACAATTTGTCTTCTTCAACACCAAATTCTACTAAAAGTTCTGCGTATAGTTCTTCTGTTTCTATCGCAGATACGTACGCTAACGCTAATAATGCTAAAGCTAATAATCATCATAGACAAGCTAGCGACGTGCACAACtaagcgcgccacttctaaataagcg	SSDFYNLSSSTPNSTKSSAYSSSVSIADTYANANNAKANNHHRQASDVHN
Ask10p_525_574	ctgaacggcggttctgggggcagcACTCCAAATTCAACAAAGTCTTCTGCATATAGTTCTAGCGTCTCAATTGCCGACACGTACGCAAATGCTAATAATGCCAAGGCTAATAACCATCATAGACAGGCTTCAGACGTACATAACTCCAGTACTACGACCGGTGGCACGGCCGGAtaagcgcgccacttctaaataagcg	TPNSTKSSAYSSSVSIADTYANANNAKANNHHRQASDVHNSSTTTGGTAG
Ask10p_535_584	ctgaacggcggttctgggggcagcTCCAGTTCAGTTTCTATCGCAGATACCTATGCTAATGCCAACAATGCGAAAGCCAATAATCATCATAGACAAGCCTCCGATGTACATAACTCATCTACAACTACCGGCGGAACTGCCGGTGCGAATGGTATCAGAGGCATAAGAAAGAAAtaagcgcgccacttctaaataagcg	SSSVSIADTYANANNAKANNHHRQASDVHNSSTTTGGTAGANGIRGIRKK
Ask10p_545_594	ctgaacggcggttctgggggcagcGCGAATGCTAATAACGCAAAGGCAAATAACCACCACCGTCAAGCGAGCGATGTCCATAATAGCAGCACTACGACCGGAGGGACTGCTGGCGCTAATGGTATAAGAGGAATAAGGAAAAAGTCTTATTTAGCTCCAATAATGTCCATACCTtaagcgcgccacttctaaataagcg	ANANNAKANNHHRQASDVHNSSTTTGGTAGANGIRGIRKKSYLAPIMSIP
Ask10p_732_781	ctgaacggcggttctgggggcagcGAAGATAGAGTAATGAAATCACATAGATTCAAGGCAGGTCATATGTCAAGAAATTCCGTAAATATTGGCTCTCACACCCCTTGCTTAACAGATTCTACTTTCACACTTCAGGACGGAACTACTACGTCAGTGAACTTGAAAGGGAGAGCCtaagcgcgccacttctaaataagcg	EDRVMKSHRFKAGHMSRNSVNIGSHTPCLTDSTFTLQDGTTTSVNLKGRA
Ask10p_742_791	ctgaacggcggttctgggggcagcAAGGCCGGTCATATGTCCCGTAATTCAGTAAATATCGGTTCTCATACCCCTTGTTTGACTGATTCTACCTTCACGTTACAAGACGGCACTACTACAAGTGTGAATCTGAAGGGTAGAGCTGAGAAGCCTCAATATATTCATATTCAAAATtaagcgcgccacttctaaataagcg	KAGHMSRNSVNIGSHTPCLTDSTFTLQDGTTTSVNLKGRAEKPQYIHIQN
Ask10p_752_801	ctgaacggcggttctgggggcagcAATATAGGTTCTCATACACCTTGCTTGACAGATTCTACCTTTACATTACAAGATGGCACGACAACTTCAGTTAATTTGAAAGGCAGAGCTGAAAAACCACAATATATTCACATCCAGAATAACAGTCTGGCTGACTTCGACGGTAATGGCtaagcgcgccacttctaaataagcg	NIGSHTPCLTDSTFTLQDGTTTSVNLKGRAEKPQYIHIQNNSLADFDGNG
Ask10p_762_811	ctgaacggcggttctgggggcagcGATTCAACCTTTACTTTGCAAGATGGCACAACAACTTCAGTAAACCTTAAAGGAAGGGCAGAGAAGCCTCAATATATTCATATTCAGAATAACAGCCTGGCGGACTTCGACGGAAACGGTTTCCGTTCAAAAGTAAACACCCCTGCCATCtaagcgcgccacttctaaataagcg	DSTFTLQDGTTTSVNLKGRAEKPQYIHIQNNSLADFDGNGFRSKVNTPAI
Ask10p_772_821	ctgaacggcggttctgggggcagcACGACTAGTGTAAATCTAAAAGGTAGAGCTGAAAAACCTCAGTACATTCACATCCAGAACAACAGCTTGGCTGATTTTGATGGCAATGGTTTTCGTTCAAAAGTGAATACTCCAGCGATAGATGACTACGGTAATTTGATTACTGTCGAAtaagcgcgccacttctaaataagcg	TTSVNLKGRAEKPQYIHIQNNSLADFDGNGFRSKVNTPAIDDYGNLITVE
Ask10p_782_831	ctgaacggcggttctgggggcagcGAAAAACCACAATACATACACATACAAAACAACAGCTTAGCTGATTTCGATGGGAACGGTTTCAGGTCCAAAGTTAATACTCCAGCAATAGATGATTACGGGAATTTGATAACTGTCGAGAGACGTCCTGCTCAGTCTCCCCACCAGTATtaagcgcgccacttctaaataagcg	EKPQYIHIQNNSLADFDGNGFRSKVNTPAIDDYGNLITVERRPAQSPHQY
Ask10p_792_841	ctgaacggcggttctgggggcagcAATTCCCTAGCTGATTTTGATGGTAACGGCTTTCGTAGCAAGGTCAATACTCCAGCGATAGACGATTATGGTAATCTTATTACTGTGGAAAGAAGGCCGGCCCAAAGCCCTCACCAGTACTCCGATTATATGGCCACATCCGGTAACACGtaagcgcgccacttctaaataagcg	NSLADFDGNGFRSKVNTPAIDDYGNLITVERRPAQSPHQYSDYMATSGNT
Ask10p_802_851	ctgaacggcggttctgggggcagcTTTAGATCCAAAGTGAATACACCGGCTATTGATGATTACGGAAATTTAATCACAGTGGAGCGTAGACCTGCGCAATCACCTCATCAATATTCCGATTATATGGCTACATCTGGTAACACCACGCCTTCTTACAGCTCCGGCAGCAGACCTtaagcgcgccacttctaaataagcg	FRSKVNTPAIDDYGNLITVERRPAQSPHQYSDYMATSGNTTPSYSSGSRP
Ask10p_812_861	ctgaacggcggttctgggggcagcGATGATTATGGAAACTTGATAACAGTCGAAAGAAGACCAGCCCAATCCCCACATCAATATTCTGATTATATGGCTACTTCTGGTAATACGACTCCAAGCTATTCCTCTGGCTCCAGACCACAAAGTATGTACAACGGATACAACCCGGCTtaagcgcgccacttctaaataagcg	DDYGNLITVERRPAQSPHQYSDYMATSGNTTPSYSSGSRPQSMYNGYNPA
Ask10p_822_871	ctgaacggcggttctgggggcagcAGAAGACCTGCACAAAGTCCCCATCAATATAGCGATTACATGGCCACTTCAGGCAACACAACACCTTCTTACTCCAGTGGAAGCAGACCTCAATCAATGTATAATGGTTATAATCCTGCTGTGTCCATTACTAGCAACGGCATGATGTTAtaagcgcgccacttctaaataagcg	RRPAQSPHQYSDYMATSGNTTPSYSSGSRPQSMYNGYNPAVSITSNGMML
Ask10p_832_881	ctgaacggcggttctgggggcagcTCTGATTATATGGCCACATCTGGTAACACAACACCTAGTTATAGTTCAGGGTCTAGACCTCAATCTATGTACAATGGTTATAACCCCGCAGTAAGTATCACCAGCAACGGCATGATGCTGCAGCAGTCTACCGCGAATAATAACACAAATtaagcgcgccacttctaaataagcg	SDYMATSGNTTPSYSSGSRPQSMYNGYNPAVSITSNGMMLQQSTANNNTN
Ask10p_842_891	ctgaacggcggttctgggggcagcACTCCATCATACAGCTCTGGTTCACGTCCCCAAAGTATGTATAATGGTTATAACCCAGCTGTAAGTATAACGTCTAATGGCATGATGTTGCAACAATCCACTGCTAACAATAACACTAATCCAACGACAAACCTTAGGCACCAAAGAAACtaagcgcgccacttctaaataagcg	TPSYSSGSRPQSMYNGYNPAVSITSNGMMLQQSTANNNTNPTTNLRHQRN
Ask10p_852_901	ctgaacggcggttctgggggcagcCAGAGCATGTACAACGGTTATAATCCCGCAGTATCTATAACGAGTAACGGCATGATGTTACAACAATCCACAGCGAATAATAACACAAATCCAACTACTAACCTAAGACATCAACGTAATATATCACAAACGTCTTCCCTTCCCGGCTTTtaagcgcgccacttctaaataagcg	QSMYNGYNPAVSITSNGMMLQQSTANNNTNPTTNLRHQRNISQTSSLPGF
Ask10p_862_911	ctgaacggcggttctgggggcagcGTGTCTATCACTTCCAATGGTATGATGTTACAACAGTCTACTGCCAACAACAACACAAACCCTACAACTAATCTTAGGCATCAAAGAAACATCTCACAGACATCTTCTCTTCCCGGCTTTAGCTACACGAGCCTTTCTTTACCCGTCAACtaagcgcgccacttctaaataagcg	VSITSNGMMLQQSTANNNTNPTTNLRHQRNISQTSSLPGFSYTSLSLPVN
Ask10p_872_921	ctgaacggcggttctgggggcagcCAACAAAGTACGGCTAATAATAACACGAATCCAACTACAAATTTGAGACATCAGAGAAATATAAGTCAGACGTCTAGTCTGCCTGGTTTCTCCTATACATCACTGTCTCTGCCGGTAAATAGCCCTGGTAGTAGTAATTCTGAGAGCTCCtaagcgcgccacttctaaataagcg	QQSTANNNTNPTTNLRHQRNISQTSSLPGFSYTSLSLPVNSPGSSNSESS
Ask10p_882_931	ctgaacggcggttctgggggcagcCCTACCACTAATTTGCGTCATCAACGTAATATTAGTCAGACCTCTAGTCTACCAGGATTCTCATACACGTCATTATCATTGCCAGTTAATTCCCCGGGCTCCAGTAATTCTGAAAGTTCAAGCGGTGGATATTTTGCTATCCCCTTGCATtaagcgcgccacttctaaataagcg	PTTNLRHQRNISQTSSLPGFSYTSLSLPVNSPGSSNSESSSGGYFAIPLH
Ask10p_892_941	ctgaacggcggttctgggggcagcATAAGTCAAACCTCCAGTCTTCCAGGTTTTTCTTACACCTCCTTATCCTTGCCAGTAAACTCTCCCGGCTCATCTAACAGCGAAAGCTCTAGTGGGGGATATTTTGCAATTCCACTACATGGTAACAATAATAATAATAATTACACTCAAtaagcgcgccacttctaaataagcg	ISQTSSLPGFSYTSLSLPVNSPGSSNSESSSGGYFAIPLHGNNNNNNYTQ
Ask10p_902_951	ctgaacggcggttctgggggcagcTCTTACACGTCCTTAAGCTTGCCCGTCAATTCTCCGGGTTCTTCTAACTCAGAAAGTTCCTCTGGTGGCTACTTCGCCATTCCATTGCACGGTAATAACAATAACAATAACTACACTCAAAGAAATAGTGAAGGTAGTTCACCATGCTATtaagcgcgccacttctaaataagcg	SYTSLSLPVNSPGSSNSESSSGGYFAIPLHGNNNNNNYTQRNSEGSSPCY
Ask10p_912_961	ctgaacggcggttctgggggcagcTCTCCTGGCTCAAGCAATTCAGAATCTAGTTCTGGTGGGTACTTTGCTATCCCGCTACACGGTAACAATAATAATAATAACTACACTCAAAGAAACTCAGAGGGCAGCTCTCCGTGCTACAATGACGATCAAATTAGGCAGCAACAGCAGtaagcgcgccacttctaaataagcg	SPGSSNSESSSGGYFAIPLHGNNNNNNYTQRNSEGSSPCYNDDQIRQQQQ
Ask10p_922_971	ctgaacggcggttctgggggcagcTCTGGTGGGTACTTTGCTATACCCTTGCATGGCAATAATAATAATAATAATTACACACAAAGAAATAGTGAAGGTTCCTCACCTTGCTACAATGATGATCAAATAAGGCAACAACAGCAACCTCTTCAAATGCAGCCTTTATCTAGAACAtaagcgcgccacttctaaataagcg	SGGYFAIPLHGNNNNNNYTQRNSEGSSPCYNDDQIRQQQQPLQMQPLSRT
Ask10p_932_981	ctgaacggcggttctgggggcagcGGCAACAACAATAACAATAATTATACTCAAAGGAACAGTGAAGGCTCTTCTCCATGCTATAATGACGATCAAATTAGACAACAGCAGCAACCTCTTCAAATGCAGCCACTGAGCAGGACCTCATCATCTTCAGTAAACGTAACGGCAATGtaagcgcgccacttctaaataagcg	GNNNNNNYTQRNSEGSSPCYNDDQIRQQQQPLQMQPLSRTSSSSVNVTAM
Ask10p_942_991	ctgaacggcggttctgggggcagcAGAAATTCAGAAGGTTCCTCACCCTGTTATAACGATGATCAAATAAGGCAGCAGCAACAACCCTTACAAATGCAACCACTGTCAAGGACTTCATCCAGCAGTGTAAATGTTACTGCGATGAGATCAACTAGCGCAGGTAACTCTATTACAtaagcgcgccacttctaaataagcg	RNSEGSSPCYNDDQIRQQQQPLQMQPLSRTSSSSVNVTAMRSTSAGNSIT
Ask10p_952_1001	ctgaacggcggttctgggggcagcAACGATGATCAAATTAGACAACAACAACAACCATTGCAGATGCAACCACTGTCTAGAACATCTTCATCCTCCGTAAACGTTACCGCGATGAGAAGTACGAGCGCAGGTAATTCAATTACCGCTAATGCCCCGGTCGTACCAAAGGTTATGtaagcgcgccacttctaaataagcg	NDDQIRQQQQPLQMQPLSRTSSSSVNVTAMRSTSAGNSITANAPVVPKVM
Ask10p_962_1011	ctgaacggcggttctgggggcagcCCATTACAAATGCAACCTTTGAGCCGTACGTCTAGCTCCAGTGTCAACGTGACTGCCATGAGATCTACCTCAGCAGGCAACTCTATTACAGCCAATGCTCCTGTTGTGCCCAAAGTGATGGTAAATAATCAAAATGTGAAGACCGTTGCTtaagcgcgccacttctaaataagcg	PLQMQPLSRTSSSSVNVTAMRSTSAGNSITANAPVVPKVMVNNQNVKTVA
Ask10p_972_1021	ctgaacggcggttctgggggcagcTCTTCATCTTCTGTTAATGTTACAGCTATGAGATCAACTTCTGCTGGTAATTCAATCACAGCAAATGCTCCAGTCGTTCCAAAAGTCATGGTTAATAATCAAAATGTGAAAACGGTGGCAGCAGACCAATCTGCTACTGCCCCATCTTCAtaagcgcgccacttctaaataagcg	SSSSVNVTAMRSTSAGNSITANAPVVPKVMVNNQNVKTVAADQSATAPSS
Ask10p_982_1031	ctgaacggcggttctgggggcagcAGGTCTACATCTGCTGGCAACTCCATTACGGCAAATGCTCCAGTCGTGCCAAAGGTTATGGTTAATAATCAAAACGTTAAAACAGTTGCCGCTGATCAGAGTGCCACGGCACCATCAAGTCCCACAATGAATTCTAGTGTTACTACTATAtaagcgcgccacttctaaataagcg	RSTSAGNSITANAPVVPKVMVNNQNVKTVAADQSATAPSSPTMNSSVTTI
Ask10p_992_1041	ctgaacggcggttctgggggcagcGCAAACGCCCCCGTTGTACCAAAAGTCATGGTTAACAACCAGAATGTTAAAACGGTTGCCGCTGATCAATCCGCTACGGCACCTTCCTCACCGACCATGAATAGCTCAGTTACTACGATAAACCGTGAGTCACCCTACCAAACTTTAAAGtaagcgcgccacttctaaataagcg	ANAPVVPKVMVNNQNVKTVAADQSATAPSSPTMNSSVTTINRESPYQTLK
Ask1p_107_156	ctgaacggcggttctgggggcagcTCACAAACTGACAATGGTCCTAACGAAGCAGATTCTGCGGTGCATGTTAACAGGGATGTCCACTCAATGTTCAACAACGATTCAATCGATGACTTTCATACTGCTAATATTACATCTACTGGACAAATACTTAAACTTCCCGATTCATCCtaagcgcgccacttctaaataagcg	SQTDNGPNEADSAVHVNRDVHSMFNNDSIDDFHTANITSTGQILKLPDSS
Ask1p_117_166	ctgaacggcggttctgggggcagcGACTCCGCGGTTCACGTCAACAGAGATGTGCATTCAATGTTTAACAATGATAGCATTGATGACTTTCACACGGCTAACATAACATCCACTGGTCAAATCTTGAAACTACCAGATTCTTCCGATGAAGATACAGGCTCCGAAGCAGTACCTtaagcgcgccacttctaaataagcg	DSAVHVNRDVHSMFNNDSIDDFHTANITSTGQILKLPDSSDEDTGSEAVP
Ask1p_127_176	ctgaacggcggttctgggggcagcCACTCTATGTTCAACAATGATTCAATTGACGACTTTCACACAGCGAATATTACGTCCACGGGTCAAATCCTAAAGCTTCCTGATAGCTCAGACGAAGACACTGGATCAGAAGCTGTGCCTTCCAGAGAACAAACTGATCTGACGGGGGAAtaagcgcgccacttctaaataagcg	HSMFNNDSIDDFHTANITSTGQILKLPDSSDEDTGSEAVPSREQTDLTGE
Ask1p_137_186	ctgaacggcggttctgggggcagcGATTTTCACACCGCTAATATAACTTCTACTGGCCAAATATTAAAATTACCGGACTCTTCAGATGAGGACACCGGTTCCGAAGCTGTACCGTCAAGAGAACAAACGGATTTAACTGGGGAAGGCCATGGGGGGGCCGACGATGAGCAAGATtaagcgcgccacttctaaataagcg	DFHTANITSTGQILKLPDSSDEDTGSEAVPSREQTDLTGEGHGGADDEQD
Ask1p_147_196	ctgaacggcggttctgggggcagcGGTCAAATCTTGAAGCTACCTGACTCTTCAGACGAAGACACAGGAAGTGAAGCGGTTCCAAGTAGAGAACAAACTGATCTAACTGGTGAAGGTCATGGAGGTGCCGATGACGAACAGGATGAATCAACCATTCAACGTCAATCTAGAAAAtaagcgcgccacttctaaataagcg	GQILKLPDSSDEDTGSEAVPSREQTDLTGEGHGGADDEQDESTIQRQSRK
Ask1p_157_206	ctgaacggcggttctgggggcagcGATGAAGATACAGGCTCCGAAGCAGTACCATCCCGTGAGCAAACAGATCTTACAGGGGAAGGTCATGGCGGCGCGGACGATGAACAAGATGAATCTACTATCCAAAGACAATCTAGGAAGAGAAAAATTTCACTTCTGTTACAACAACAAtaagcgcgccacttctaaataagcg	DEDTGSEAVPSREQTDLTGEGHGGADDEQDESTIQRQSRKRKISLLLQQQ
Ask1p_167_216	ctgaacggcggttctgggggcagcTCCCGTGAACAGACCGATTTAACCGGAGAAGGACATGGAGGAGCAGATGATGAACAGGATGAATCCACGATTCAGAGGCAAAGTAGGAAAAGAAAGATCAGCCTTTTGTTGCAACAACAATATGGTTCTTCTTCTTCCATGGTCCCAAGCtaagcgcgccacttctaaataagcg	SREQTDLTGEGHGGADDEQDESTIQRQSRKRKISLLLQQQYGSSSSMVPS
Ask1p_177_226	ctgaacggcggttctgggggcagcGGTCACGGGGGTGCGGATGACGAGCAGGATGAAAGCACCATTCAGAGACAGTCCAGAAAAAGAAAGATCAGTCTACTACTGCAACAACAATACGGTTCTTCATCATCTATGGTACCAAGTCCGATTGTACCAAATAAAATGCGTAAACAAtaagcgcgccacttctaaataagcg	GHGGADDEQDESTIQRQSRKRKISLLLQQQYGSSSSMVPSPIVPNKMRKQ
Ask1p_187_236	ctgaacggcggttctgggggcagcGAGAGTACTATTCAGAGGCAATCAAGAAAGCGTAAGATTTCCTTGCTATTGCAACAACAATATGGTTCATCCTCATCAATGGTACCATCTCCCATTGTCCCTAATAAGATGAGAAAACAATTGGCTCATGAGGAACACATTAACAATGATtaagcgcgccacttctaaataagcg	ESTIQRQSRKRKISLLLQQQYGSSSSMVPSPIVPNKMRKQLAHEEHINND
Ask1p_197_246	ctgaacggcggttctgggggcagcAGGAAAATAAGCTTATTATTACAACAACAGTATGGTTCCAGTAGTTCTATGGTACCAAGTCCTATCGTTCCTAACAAGATGAGAAAACAATTGGCACACGAAGAACATATAAATAATGATGGCGATAATGACGACGAAAATTCTAATAATtaagcgcgccacttctaaataagcg	RKISLLLQQQYGSSSSMVPSPIVPNKMRKQLAHEEHINNDGDNDDENSNN
Ask1p_207_256	ctgaacggcggttctgggggcagcTATGGCAGCAGTTCTTCTATGGTCCCTTCACCAATTGTCCCAAATAAAATGAGAAAGCAATTAGCTCATGAAGAACATATTAACAATGACGGAGATAATGACGACGAGAACTCCAACAATATAGAATCATCACCTCTAAAACAAGGTCATtaagcgcgccacttctaaataagcg	YGSSSSMVPSPIVPNKMRKQLAHEEHINNDGDNDDENSNNIESSPLKQGH
Ask1p_217_266	ctgaacggcggttctgggggcagcCCTATTGTACCTAATAAAATGAGAAAACAACTTGCACATGAGGAGCACATCAACAACGACGGCGATAATGACGACGAAAATTCAAACAACATTGAATCCTCTCCACTAAAGCAAGGACATCATCATCCGAAGGGCCAAGCAGACGATAATtaagcgcgccacttctaaataagcg	PIVPNKMRKQLAHEEHINNDGDNDDENSNNIESSPLKQGHHHPKGQADDN
Ask1p_227_276	ctgaacggcggttctgggggcagcTTAGCTCATGAAGAACATATCAACAATGATGGCGATAATGATGACGAGAACTCTAACAACATCGAATCAAGTCCCTTGAAACAGGGTCATCATCATCCCAAAGGTCAAGCTGACGATAACAACGAAGGGCCTGACGAAGAAGAGTCAACTtaagcgcgccacttctaaataagcg	LAHEEHINNDGDNDDENSNNIESSPLKQGHHHPKGQADDNNEGPDEEEST
Ask1p_237_286	ctgaacggcggttctgggggcagcGGTGATAACGACGACGAGAATAGCAATAATATCGAAAGTTCCCCACTTAAGCAGGGTCATCATCACCCGAAAGGACAAGCCGACGATAACAACGAGGGACCAGACGAAGAAGAGAGTACAAAGGAGGTTCCTAAGCCAGGAACTATCATCtaagcgcgccacttctaaataagcg	GDNDDENSNNIESSPLKQGHHHPKGQADDNNEGPDEEESTKEVPKPGTII
Ask1p_243_292	ctgaacggcggttctgggggcagcAATTCCAATAATATCGAATCAAGTCCTCTGAAACAGGGTCATCACCATCCCAAAGGTCAGGCCGATGACAACAATGAAGGGCCAGACGAAGAAGAAAGTACGAAAGAAGTGCCTAAACCAGGAACTATAATTCACTTTAGTACGAATCGTtaagcgcgccacttctaaataagcg	NSNNIESSPLKQGHHHPKGQADDNNEGPDEEESTKEVPKPGTIIHFSTNR
Ask1p_57_106	ctgaacggcggttctgggggcagcACTGAATGGTTGGGCACAATGTTTCAAGAAACTGGTTTAGTTAACTTGCAGGCCAACGCCGCTGCTCCTGTTGGTAATGCACCAGTTAAATCATTGGTATCCAACAACGTTGGCATTTTTCCCACCAGTGCCGAAGAGGCTTCAAGACAAtaagcgcgccacttctaaataagcg	TEWLGTMFQETGLVNLQANAAAPVGNAPVKSLVSNNVGIFPTSAEEASRQ
Ask1p_67_116	ctgaacggcggttctgggggcagcACAGGCTTGGTAAATTTACAAGCTAATGCAGCGGCTCCGGTCGGAAATGCACCTGTAAAGTCCCTGGTGTCTAACAACGTAGGTATCTTTCCTACTAGTGCCGAAGAAGCGTCCAGACAATCACAAACAGATAATGGGCCAAATGAGGCTtaagcgcgccacttctaaataagcg	TGLVNLQANAAAPVGNAPVKSLVSNNVGIFPTSAEEASRQSQTDNGPNEA
Ask1p_77_126	ctgaacggcggttctgggggcagcGCAGCTCCTGTGGGTAATGCCCCTGTTAAGAGTCTAGTTTCAAACAATGTTGGTATCTTTCCCACGTCCGCGGAAGAGGCTTCTAGGCAAAGCCAAACAGATAATGGGCCTAATGAAGCCGATTCAGCTGTCCACGTTAATAGAGATGTCtaagcgcgccacttctaaataagcg	AAPVGNAPVKSLVSNNVGIFPTSAEEASRQSQTDNGPNEADSAVHVNRDV
Ask1p_87_136	ctgaacggcggttctgggggcagcTCCTTGGTATCCAATAACGTGGGGATCTTCCCTACTAGCGCAGAGGAGGCCAGTAGGCAATCTCAGACTGATAATGGACCTAACGAAGCCGACAGCGCCGTCCATGTAAACAGAGACGTTCACAGCATGTTCAACAATGATAGTATCGACtaagcgcgccacttctaaataagcg	SLVSNNVGIFPTSAEEASRQSQTDNGPNEADSAVHVNRDVHSMFNNDSID
Ask1p_97_146	ctgaacggcggttctgggggcagcCCTACCAGCGCCGAGGAAGCTTCTAGGCAATCTCAGACTGATAATGGCCCTAACGAGGCTGATTCAGCCGTTCATGTAAATAGAGATGTGCATAGCATGTTCAACAACGATAGTATAGATGACTTTCATACAGCCAACATTACATCTACCtaagcgcgccacttctaaataagcg	PTSAEEASRQSQTDNGPNEADSAVHVNRDVHSMFNNDSIDDFHTANITST
Asm4p_101_150	ctgaacggcggttctgggggcagcGGTAATAATCCGTCATGGGTTAACAATCCGAAGAAACGTTTCACTCCCCATACCGTTATTAGGAGAAAGACTACAAAACAGAACTCTAGTTCTGACATCAATCAAAACGATGACAGTAGTAGTATGAATGCCACTATGCGTAATTTTTCTtaagcgcgccacttctaaataagcg	GNNPSWVNNPKKRFTPHTVIRRKTTKQNSSSDINQNDDSSSMNATMRNFS
Asm4p_111_160	ctgaacggcggttctgggggcagcAAGAAACGTTTCACTCCTCATACTGTCATAAGAAGAAAAACAACGAAGCAGAACTCCTCCTCAGACATAAACCAAAACGACGACAGCAGTTCTATGAATGCCACGATGCGTAACTTCTCTAAGCAAAATCAAGATTCAAAGCATAATGAAtaagcgcgccacttctaaataagcg	KKRFTPHTVIRRKTTKQNSSSDINQNDDSSSMNATMRNFSKQNQDSKHNE
Asm4p_11_60	ctgaacggcggttctgggggcagcGGTGGGTTCACCAATTTGACTAGCCAAGCTCCACAGACCACGCAAATGTTCCAATCACAAAGTCAACTGCAGCCTCAACCTCAACCACAACCACAACAACAACAACAACACCTGCAGTTTAATGGCTCTTCAGACGCCTCCAGTCTAAGAtaagcgcgccacttctaaataagcg	GGFTNLTSQAPQTTQMFQSQSQLQPQPQPQPQQQQQHLQFNGSSDASSLR
Asm4p_121_170	ctgaacggcggttctgggggcagcCGTAGGAAAACTACGAAGCAGAATTCATCCAGCGATATCAATCAAAATGACGATTCTTCATCAATGAATGCAACTATGAGAAACTTCAGTAAACAAAACCAAGACAGTAAACATAATGAAAGAAATAAGTCTGCGGCAAATAACGATATCtaagcgcgccacttctaaataagcg	RRKTTKQNSSSDINQNDDSSSMNATMRNFSKQNQDSKHNERNKSAANNDI
Asm4p_131_180	ctgaacggcggttctgggggcagcTCTGATATTAATCAAAACGATGACAGTTCCAGTATGAATGCCACTATGCGTAACTTTTCTAAGCAAAATCAAGATAGCAAACATAATGAAAGGAACAAGAGTGCAGCAAATAATGACATCAATTCTTTGTTGTCCAATTTTAATGATATTtaagcgcgccacttctaaataagcg	SDINQNDDSSSMNATMRNFSKQNQDSKHNERNKSAANNDINSLLSNFNDI
Asm4p_141_190	ctgaacggcggttctgggggcagcTCTATGAATGCAACTATGAGAAATTTTAGCAAGCAGAATCAAGACAGCAAACATAATGAAAGGAACAAATCCGCTGCAAACAATGATATTAACTCTTTGCTGTCCAACTTTAACGATATTCCTCCTTCAGTTACTCTGCAAGATTGGCAAtaagcgcgccacttctaaataagcg	SMNATMRNFSKQNQDSKHNERNKSAANNDINSLLSNFNDIPPSVTLQDWQ
Asm4p_151_200	ctgaacggcggttctgggggcagcAAGCAAAATCAAGACAGTAAACATAATGAAAGAAATAAGAGTGCCGCAAATAATGATATTAACTCACTTTTATCAAATTTTAATGATATACCACCATCAGTGACCCTGCAGGACTGGCAAAGAGAAGATGAATTTGGTTCAATCCCATCCtaagcgcgccacttctaaataagcg	KQNQDSKHNERNKSAANNDINSLLSNFNDIPPSVTLQDWQREDEFGSIPS
Asm4p_161_210	ctgaacggcggttctgggggcagcAGAAATAAATCTGCCGCAAATAATGACATTAACAGTCTGCTAAGCAATTTCAATGACATCCCACCGTCTGTTACCTTACAAGATTGGCAAAGAGAGGATGAATTCGGATCAATCCCATCCTTAACAACACAATTCGTTACAGACAAATATtaagcgcgccacttctaaataagcg	RNKSAANNDINSLLSNFNDIPPSVTLQDWQREDEFGSIPSLTTQFVTDKY
Asm4p_171_220	ctgaacggcggttctgggggcagcAACAGTCTACTTAGTAATTTCAACGATATCCCACCATCAGTTACACTACAGGATTGGCAACGTGAGGATGAATTTGGTTCCATCCCCTCTTTGACCACCCAGTTCGTTACAGATAAATATACTGCAAAAAAGACGAACAGATCTGCGTACtaagcgcgccacttctaaataagcg	NSLLSNFNDIPPSVTLQDWQREDEFGSIPSLTTQFVTDKYTAKKTNRSAY
Asm4p_181_230	ctgaacggcggttctgggggcagcCCGCCTTCCGTGACATTACAAGACTGGCAGCGTGAGGATGAATTTGGTAGCATACCATCCCTGACAACGCAATTTGTGACCGATAAATACACAGCGAAGAAGACTAACAGATCTGCCTATGATTCTAAAAACACCCCAAACGTTTTTGATtaagcgcgccacttctaaataagcg	PPSVTLQDWQREDEFGSIPSLTTQFVTDKYTAKKTNRSAYDSKNTPNVFD
Asm4p_191_240	ctgaacggcggttctgggggcagcAGAGAGGATGAATTCGGTTCAATACCAAGTTTGACTACTCAATTCGTCACCGATAAGTACACGGCAAAAAAAACTAATAGGTCTGCTTATGATTCCAAAAACACACCTAACGTATTCGATAAGGATTCTTACGTCAGGATAGCTAATATCtaagcgcgccacttctaaataagcg	REDEFGSIPSLTTQFVTDKYTAKKTNRSAYDSKNTPNVFDKDSYVRIANI
Asm4p_1_50	ctgaacggcggttctgggggcagcATGTTCGGGATCAGATCAGGTAACAATAACGGCGGCTTTACAAATTTGACATCCCAAGCACCGCAGACCACACAAATGTTCCAGTCACAATCACAGTTACAACCTCAGCCGCAGCCACAGCCACAGCAACAGCAGCAACATCTTCAATTTtaagcgcgccacttctaaataagcg	MFGIRSGNNNGGFTNLTSQAPQTTQMFQSQSQLQPQPQPQPQQQQQHLQF
Asm4p_201_250	ctgaacggcggttctgggggcagcCTGACCACCCAATTTGTCACCGATAAATACACCGCAAAGAAGACAAACCGTAGTGCATACGACTCTAAAAACACTCCTAACGTCTTCGATAAAGATAGTTACGTAAGAATAGCCAATATAGAGCAGAATCACTTGGATAATAACTATAACtaagcgcgccacttctaaataagcg	LTTQFVTDKYTAKKTNRSAYDSKNTPNVFDKDSYVRIANIEQNHLDNNYN
Asm4p_211_260	ctgaacggcggttctgggggcagcACTGCTAAGAAAACTAACAGGAGTGCATATGATTCAAAAAATACACCAAACGTCTTCGACAAGGATAGTTATGTTAGGATTGCAAATATTGAACAGAATCATTTGGATAACAACTATAATACAGCCGAAACTAATAATAAGGTACATGAGtaagcgcgccacttctaaataagcg	TAKKTNRSAYDSKNTPNVFDKDSYVRIANIEQNHLDNNYNTAETNNKVHE
Asm4p_21_70	ctgaacggcggttctgggggcagcCCACAAACAACTCAAATGTTTCAGTCACAGAGCCAATTACAGCCCCAACCGCAACCCCAGCCTCAACAGCAACAGCAACACTTGCAGTTCAATGGTTCCTCCGATGCATCATCACTAAGGTTTGGTAACTCCCTATCTAATACCGTAAACtaagcgcgccacttctaaataagcg	PQTTQMFQSQSQLQPQPQPQPQQQQQHLQFNGSSDASSLRFGNSLSNTVN
Asm4p_221_270	ctgaacggcggttctgggggcagcGACTCTAAGAATACCCCAAATGTCTTCGACAAAGATTCATATGTTAGGATTGCAAATATAGAACAAAACCACTTAGATAATAATTATAATACTGCTGAAACCAACAACAAGGTGCACGAGACGAGTTCCAAGAGTAGTAGTCTTAGTGCTtaagcgcgccacttctaaataagcg	DSKNTPNVFDKDSYVRIANIEQNHLDNNYNTAETNNKVHETSSKSSSLSA
Asm4p_31_80	ctgaacggcggttctgggggcagcAGTCAACTGCAGCCTCAACCCCAACCACAACCGCAGCAACAACAGCAGCATCTACAGTTTAACGGTTCTTCTGACGCTTCTTCCCTGAGATTCGGGAACAGTTTATCCAATACCGTTAACGCAAACAATTATTCTTCAAATATCGGGAATtaagcgcgccacttctaaataagcg	SQLQPQPQPQPQQQQQHLQFNGSSDASSLRFGNSLSNTVNANNYSSNIGN
Asm4p_388_437	ctgaacggcggttctgggggcagcTCAAAAAATGCTGTTGAGCAACTTGCAGGTTGCAAAATAGACAACGTCGATGACATTGGCGAATTTAACGTGTCTATGTACCAAAATTCTTCAACATCCTCAACCTCTAATACACCTAGTCCTCCTAATGTTATAATAACGGATGGTACCtaagcgcgccacttctaaataagcg	SKNAVEQLAGCKIDNVDDIGEFNVSMYQNSSTSSTSNTPSPPNVIITDGT
Asm4p_398_447	ctgaacggcggttctgggggcagcTGCAAGATCGATAACGTTGACGATATAGGTGAATTTAATGTTTCCATGTACCAGAATTCCTCAACTAGTTCCACTTCAAACACTCCGTCACCACCAAATGTAATTATAACTGATGGCACTCTGTTAAGGGAAGACGATAACACTCCGGCCtaagcgcgccacttctaaataagcg	CKIDNVDDIGEFNVSMYQNSSTSSTSNTPSPPNVIITDGTLLREDDNTPA
Asm4p_408_457	ctgaacggcggttctgggggcagcGAATTTAATGTTTCAATGTATCAGAACTCAAGTACGTCCTCCACTTCCAACACTCCAAGCCCTCCTAATGTTATTATTACAGATGGCACACTACTTAGAGAGGACGACAACACACCCGCAGGCCATGCTGGTAACCCCACTAATATTTCAtaagcgcgccacttctaaataagcg	EFNVSMYQNSSTSSTSNTPSPPNVIITDGTLLREDDNTPAGHAGNPTNIS
Asm4p_418_467	ctgaacggcggttctgggggcagcAGTACATCATCAACCAGTAACACCCCTAGTCCTCCCAATGTCATTATTACCGATGGTACCTTGCTAAGAGAAGATGACAACACGCCAGCTGGTCACGCTGGTAACCCCACTAACATATCTTCTCCGATTGTCGCTAACTCACCAAACAAAtaagcgcgccacttctaaataagcg	STSSTSNTPSPPNVIITDGTLLREDDNTPAGHAGNPTNISSPIVANSPNK
Asm4p_41_90	ctgaacggcggttctgggggcagcCCTCAACAGCAACAACAACATTTACAATTCAATGGAAGCAGCGACGCGAGCAGCTTAAGATTCGGAAATAGCTTGTCAAATACCGTGAATGCAAATAATTATTCTTCTAACATAGGTAACAATTCAATCAATAATAACAACATAAAGAACtaagcgcgccacttctaaataagcg	PQQQQQHLQFNGSSDASSLRFGNSLSNTVNANNYSSNIGNNSINNNNIKN
Asm4p_428_477	ctgaacggcggttctgggggcagcCCACCTAATGTTATTATAACTGATGGAACTTTGTTAAGAGAGGACGACAACACCCCTGCTGGTCACGCTGGCAACCCAACAAACATCTCCTCACCGATCGTTGCAAATAGTCCCAATAAGAGATTGGATGTGATCGATGGAAAATTGCCCtaagcgcgccacttctaaataagcg	PPNVIITDGTLLREDDNTPAGHAGNPTNISSPIVANSPNKRLDVIDGKLP
Asm4p_438_487	ctgaacggcggttctgggggcagcTTGTTGAGAGAGGATGATAATACTCCAGCCGGTCATGCCGGAAATCCAACAAACATTTCATCTCCTATCGTCGCGAACAGTCCCAATAAGAGGTTGGATGTAATTGACGGTAAATTGCCATTTATGCAAAATGCAGGCCCGAATTCCAATtaagcgcgccacttctaaataagcg	LLREDDNTPAGHAGNPTNISSPIVANSPNKRLDVIDGKLPFMQNAGPNSN
Asm4p_448_497	ctgaacggcggttctgggggcagcGGTCATGCGGGTAATCCAACGAATATTTCCAGTCCTATAGTTGCCAACAGTCCTAATAAAAGATTGGATGTGATTGATGGTAAATTACCCTTCATGCAAAATGCTGGACCCAATTCAAATATACCAAACCTTTTAAGAAATTTAGAATCTtaagcgcgccacttctaaataagcg	GHAGNPTNISSPIVANSPNKRLDVIDGKLPFMQNAGPNSNIPNLLRNLES
Asm4p_458_507	ctgaacggcggttctgggggcagcTCCCCCATTGTAGCCAATTCCCCCAATAAGAGATTGGATGTTATAGATGGTAAACTACCATTTATGCAGAACGCAGGTCCAAACTCAAATATTCCAAACCTGTTGAGGAATTTGGAAAGCAAGATGAGACAACAAGAAGCCAAATATCGTtaagcgcgccacttctaaataagcg	SPIVANSPNKRLDVIDGKLPFMQNAGPNSNIPNLLRNLESKMRQQEAKYR
Asm4p_468_517	ctgaacggcggttctgggggcagcAGATTGGATGTAATTGATGGTAAGTTGCCCTTCATGCAAAACGCAGGTCCTAACAGCAACATACCTAATCTTCTTAGAAATTTAGAATCAAAGATGCGTCAACAAGAGGCTAAGTATAGAAACAACGAACCAGCTGGTTTTACTCATAAGtaagcgcgccacttctaaataagcg	RLDVIDGKLPFMQNAGPNSNIPNLLRNLESKMRQQEAKYRNNEPAGFTHK
Asm4p_478_527	ctgaacggcggttctgggggcagcTTCATGCAAAATGCTGGTCCTAATAGCAATATACCTAATTTGTTGCGTAACTTAGAATCTAAAATGAGACAGCAAGAGGCTAAGTACAGAAATAACGAGCCTGCCGGGTTTACGCATAAATTGAGTAACTGGCTGTTTGGTTGGAATGACtaagcgcgccacttctaaataagcg	FMQNAGPNSNIPNLLRNLESKMRQQEAKYRNNEPAGFTHKLSNWLFGWND
Asm4p_479_528	ctgaacggcggttctgggggcagcATGCAGAACGCAGGCCCAAATTCCAATATTCCTAATTTATTGCGTAACCTAGAATCAAAAATGCGTCAACAAGAGGCCAAGTATAGAAATAACGAACCTGCGGGGTTTACCCACAAACTATCAAACTGGTTGTTCGGTTGGAATGATCTAtaagcgcgccacttctaaataagcg	MQNAGPNSNIPNLLRNLESKMRQQEAKYRNNEPAGFTHKLSNWLFGWNDL
Asm4p_51_100	ctgaacggcggttctgggggcagcAACGGAAGTAGTGATGCTTCTAGTCTTCGTTTCGGTAATTCATTGTCAAATACTGTCAATGCAAATAACTATTCCTCAAATATTGGTAATAACTCCATAAATAATAACAACATAAAGAATGGAACGAATAATATTTCACAACATGGTCAAtaagcgcgccacttctaaataagcg	NGSSDASSLRFGNSLSNTVNANNYSSNIGNNSINNNNIKNGTNNISQHGQ
Asm4p_61_110	ctgaacggcggttctgggggcagcTTCGGTAACAGTTTATCTAACACAGTTAATGCCAACAATTATTCTTCCAACATCGGAAATAACTCCATAAACAATAATAACATCAAAAATGGTACAAATAACATTTCCCAACACGGTCAAGGTAATAACCCAAGCTGGGTCAACAATCCAtaagcgcgccacttctaaataagcg	FGNSLSNTVNANNYSSNIGNNSINNNNIKNGTNNISQHGQGNNPSWVNNP
Asm4p_71_120	ctgaacggcggttctgggggcagcGCGAATAATTATTCCTCTAATATAGGTAATAATTCTATTAACAACAATAATATCAAAAATGGAACAAACAATATAAGTCAACATGGGCAAGGTAACAACCCTTCCTGGGTGAATAATCCAAAGAAGAGATTTACTCCGCATACCGTAATTtaagcgcgccacttctaaataagcg	ANNYSSNIGNNSINNNNIKNGTNNISQHGQGNNPSWVNNPKKRFTPHTVI
Asm4p_81_130	ctgaacggcggttctgggggcagcAACTCTATCAATAACAATAATATAAAAAATGGAACAAATAATATTAGCCAGCACGGACAGGGGAATAATCCTTCCTGGGTTAATAATCCAAAAAAAAGATTTACACCCCACACCGTTATTAGAAGAAAAACGACAAAGCAAAATTCATCTtaagcgcgccacttctaaataagcg	NSINNNNIKNGTNNISQHGQGNNPSWVNNPKKRFTPHTVIRRKTTKQNSS
Asm4p_91_140	ctgaacggcggttctgggggcagcGGCACAAACAATATATCCCAGCACGGCCAGGGCAACAACCCTAGCTGGGTCAATAATCCAAAAAAAAGGTTTACTCCACATACCGTAATAAGAAGAAAGACAACAAAACAAAATTCTAGCTCCGATATAAACCAAAATGACGACAGCTCAtaagcgcgccacttctaaataagcg	GTNNISQHGQGNNPSWVNNPKKRFTPHTVIRRKTTKQNSSSDINQNDDSS
Atc1p_106_155	ctgaacggcggttctgggggcagcGATTTAGATAGACATAAAAAAGGGTATACAGGTAAAGCTAGTCTTGACAAGAGTACTAACCAGAACAACGTACATAAACCAGACAAAGAGCAAAAAAATTATAAGATTGATAAACCCACGATTAAGAAAAAAAAATCCTTGTTGAAAACGtaagcgcgccacttctaaataagcg	DLDRHKKGYTGKASLDKSTNQNNVHKPDKEQKNYKIDKPTIKKKKSLLKT
Atc1p_116_165	ctgaacggcggttctgggggcagcGGGAAGGCTTCCTTGGATAAATCTACAAATCAGAATAATGTTCACAAACCAGATAAGGAACAAAAAAATTATAAGATCGATAAGCCAACGATTAAGAAAAAAAAATCTTTGCTAAAGACTACTAATGAACCTATGCTTTCACCGGCCTCTtaagcgcgccacttctaaataagcg	GKASLDKSTNQNNVHKPDKEQKNYKIDKPTIKKKKSLLKTTNEPMLSPAS
Atc1p_11_60	ctgaacggcggttctgggggcagcGATTTGACTGATGATGCTAATATAGAACACACTCTTCACAGATTATTGACTCAAGCTAACAACCATTTCGACGATACCGTTAAGATCGACGGTCAATCTTTGGACTTGGGTAAGGATTTAGAGCAAGTTATGATGGATAATTTAGATTGTtaagcgcgccacttctaaataagcg	DLTDDANIEHTLHRLLTQANNHFDDTVKIDGQSLDLGKDLEQVMMDNLDC
Atc1p_126_175	ctgaacggcggttctgggggcagcCAAAACAATGTACACAAACCTGATAAAGAACAAAAGAATTATAAGATTGACAAGCCAACGATCAAGAAGAAAAAATCTTTACTTAAAACTACAAACGAACCGATGCTATCACCCGCTAGCTTGTCACCTTCTTCATCATTGGCCTCTTCCtaagcgcgccacttctaaataagcg	QNNVHKPDKEQKNYKIDKPTIKKKKSLLKTTNEPMLSPASLSPSSSLASS
Atc1p_136_185	ctgaacggcggttctgggggcagcCAGAAAAATTATAAAATAGACAAACCTACCATTAAGAAAAAGAAGTCTCTACTTAAGACTACTAATGAGCCCATGCTGTCACCTGCGTCCCTGTCTCCAAGTTCTTCCTTGGCCTCCTCCGATGCGAACGAAAGTCACTTAAAAATTGAAtaagcgcgccacttctaaataagcg	QKNYKIDKPTIKKKKSLLKTTNEPMLSPASLSPSSSLASSDANESHLKIE
Atc1p_146_195	ctgaacggcggttctgggggcagcATAAAGAAGAAAAAATCATTATTGAAAACTACAAACGAACCAATGCTGTCACCAGCCTCATTGAGCCCCTCCAGCTCTTTGGCCTCCAGCGACGCAAACGAATCACATCTGAAGATAGAATCAATGATTACTGATATTACTTCTAAAATTtaagcgcgccacttctaaataagcg	IKKKKSLLKTTNEPMLSPASLSPSSSLASSDANESHLKIESMITDITSKI
Atc1p_1_50	ctgaacggcggttctgggggcagcATGAATACGAATCAAAGCAACCCAAATACGGACTTAACCGATGACGCAAATATCGAACATACTCTACATAGACTATTAACCCAAGCTAATAATCATTTCGATGATACAGTCAAAATCGATGGTCAGTCTCTGGATCTAGGGAAGGATCTTtaagcgcgccacttctaaataagcg	MNTNQSNPNTDLTDDANIEHTLHRLLTQANNHFDDTVKIDGQSLDLGKDL
Atc1p_56_105	ctgaacggcggttctgggggcagcGACAATTTGGACTGTACGGATATATTTGATTCCGACATCGCTAGTCAAAAGCATCTGACATTGGAGTCCCTATTTAACGACGAACATAATACCGACTCTAGTACTCTATTGGAAATGCAACGTTCTGCAAATGACTCTTTGGTCGGTATAtaagcgcgccacttctaaataagcg	DNLDCTDIFDSDIASQKHLTLESLFNDEHNTDSSTLLEMQRSANDSLVGI
Atc1p_66_115	ctgaacggcggttctgggggcagcTCAGATATAGCGTCTCAAAAGCATTTGACTCTGGAAAGTTTATTCAACGATGAACATAACACCGATAGCAGCACCCTATTGGAGATGCAAAGATCTGCTAACGATAGTTTGGTAGGTATCGATCTGGATAGGCATAAAAAGGGATATACAtaagcgcgccacttctaaataagcg	SDIASQKHLTLESLFNDEHNTDSSTLLEMQRSANDSLVGIDLDRHKKGYT
Atc1p_76_125	ctgaacggcggttctgggggcagcTTAGAATCACTTTTTAATGATGAGCATAACACAGACTCTTCCACATTACTTGAAATGCAAAGGTCTGCTAATGACTCTTTGGTTGGTATTGATTTAGACCGTCACAAGAAGGGTTATACAGGCAAAGCTTCTTTAGACAAATCAACTAACtaagcgcgccacttctaaataagcg	LESLFNDEHNTDSSTLLEMQRSANDSLVGIDLDRHKKGYTGKASLDKSTN
Atc1p_86_135	ctgaacggcggttctgggggcagcACAGATTCATCTACATTGCTGGAAATGCAAAGATCAGCTAACGATTCTTTAGTAGGTATAGATTTGGACCGTCACAAAAAAGGTTATACAGGCAAGGCGTCTTTGGACAAGAGCACTAACCAGAATAATGTTCATAAACCTGATAAGGAAtaagcgcgccacttctaaataagcg	TDSSTLLEMQRSANDSLVGIDLDRHKKGYTGKASLDKSTNQNNVHKPDKE
Atc1p_96_145	ctgaacggcggttctgggggcagcAGGAGTGCTAATGATAGCTTAGTTGGTATTGATTTGGACAGACATAAAAAAGGTTACACAGGTAAGGCATCCTTAGATAAATCCACCAATCAAAATAATGTTCATAAGCCAGATAAGGAACAGAAAAATTACAAAATTGACAAGCCAACCtaagcgcgccacttctaaataagcg	RSANDSLVGIDLDRHKKGYTGKASLDKSTNQNNVHKPDKEQKNYKIDKPT
Atg11p_719_768	ctgaacggcggttctgggggcagcTTGCTTAAAGAGGAAAATAATCGTAAAAGTATGCAGATTAGCGAAATGGGTAAAAAGATTAGTGATCTAGAGGTGGAAAAGACCGCCTACAGGGAGACCCTTACTAACTTGAACCAGGAATTGGCGAGATTAACAAATGAAGAACAAAGTtaagcgcgccacttctaaataagcg	LLKEENNRKSMQISEMGKKISDLEVEKTAYRETLTNLNQELARLTNEEQS
Atg11p_771_820	ctgaacggcggttctgggggcagcACTGAAATTTTTACATTGAACGCCTCTTTTAAAAAACAATTGAATGACATTATTAGTCAGGACAATGAAAAAATCGAAAAACTGACCGGCGATTACGATGACGTGAGCAAGAGCAGAGAACGTCTGCAAATGGATCTAGATGAAAGTAACtaagcgcgccacttctaaataagcg	TEIFTLNASFKKQLNDIISQDNEKIEKLTGDYDDVSKSRERLQMDLDESN
Atg11p_781_830	ctgaacggcggttctgggggcagcAAAAAACAATTAAATGACATAATTTCCCAAGACAATGAGAAAATTGAAAAGCTAACGGGTGATTACGATGACGTGTCAAAAAGTCGTGAGAGACTACAGATGGACTTGGATGAGAGCAACAAGAAACATGAACAAGAAGTTAATCTTTTAtaagcgcgccacttctaaataagcg	KKQLNDIISQDNEKIEKLTGDYDDVSKSRERLQMDLDESNKKHEQEVNLL
Atg11p_803_852	ctgaacggcggttctgggggcagcGACGACGTTTCAAAATCTCGTGAAAGATTACAAATGGATTTGGATGAGTCTAATAAAAAACACGAACAAGAGGTTAACTTACTAAAAGCAGACATCGAAAGATTGGGAAAACAAATTGTAACCAGCGAAAAATCTTATGCCGAAACAAATtaagcgcgccacttctaaataagcg	DDVSKSRERLQMDLDESNKKHEQEVNLLKADIERLGKQIVTSEKSYAETN
Atg11p_813_862	ctgaacggcggttctgggggcagcCAAATGGATTTGGACGAGAGCAACAAAAAGCATGAACAGGAGGTCAATTTGTTGAAGGCAGATATTGAACGTCTAGGCAAACAGATTGTTACCTCTGAAAAATCCTACGCAGAAACGAACTCATCAAGCATGGAGAAGGGGGAAAAGTTCtaagcgcgccacttctaaataagcg	QMDLDESNKKHEQEVNLLKADIERLGKQIVTSEKSYAETNSSSMEKGEKF
Atg11p_823_872	ctgaacggcggttctgggggcagcCACGAACAAGAAGTTAACTTGTTAAAGGCCGATATCGAAAGACTGGGGAAGCAAATAGTCACTAGCGAAAAGTCCTACGCTGAAACCAATTCCAGCTCTATGGAAAAAGGCGAAAAGTTTGAAACCATACCTCTGGCCGAGGATCCCGGCtaagcgcgccacttctaaataagcg	HEQEVNLLKADIERLGKQIVTSEKSYAETNSSSMEKGEKFETIPLAEDPG
Atg11p_833_882	ctgaacggcggttctgggggcagcGATATCGAAAGGTTAGGCAAGCAGATAGTAACTTCTGAAAAATCTTACGCGGAAACTAACAGTTCTTCTATGGAAAAAGGCGAAAAGTTTGAGACAATTCCACTTGCCGAAGACCCAGGGAGAGAAAACCAGATCAGCGCATACACTCAAtaagcgcgccacttctaaataagcg	DIERLGKQIVTSEKSYAETNSSSMEKGEKFETIPLAEDPGRENQISAYTQ
Atg12p_11_60	ctgaacggcggttctgggggcagcACTGAATCCGATGAGTCCAGCATAATTTCTACTAACAACGGTACCGCCATGGAAAGAAGCAGGAACAATCAGGAATTGAGGAGTTCACCCCACACTGTCCAAAATAGGCTAGAACTTTTTTCTCGTCGTCTTTCACAATTAGGACTGGCAtaagcgcgccacttctaaataagcg	TESDESSIISTNNGTAMERSRNNQELRSSPHTVQNRLELFSRRLSQLGLA
Atg12p_1_50	ctgaacggcggttctgggggcagcATGAGCCGTATCTTGGAGTCAGAAAATGAAACCGAATCTGATGAAAGTTCTATTATTTCCACTAACAACGGTACTGCCATGGAAAGATCCAGAAACAACCAAGAATTAAGGAGCAGTCCCCATACGGTCCAGAATAGGCTTGAACTTTTCtaagcgcgccacttctaaataagcg	MSRILESENETESDESSIISTNNGTAMERSRNNQELRSSPHTVQNRLELF
Atg12p_21_70	ctgaacggcggttctgggggcagcACAAACAATGGTACCGCAATGGAGAGATCCAGGAATAATCAGGAATTAAGATCCTCACCCCATACTGTTCAAAACCGTTTAGAACTTTTTAGCAGAAGGTTGTCTCAGTTAGGACTAGCATCCGATATAAGCGTTGATCAACAAGTTGAAtaagcgcgccacttctaaataagcg	TNNGTAMERSRNNQELRSSPHTVQNRLELFSRRLSQLGLASDISVDQQVE
Atg12p_31_80	ctgaacggcggttctgggggcagcAGGAATAACCAAGAGTTGAGAAGCAGCCCACACACTGTACAAAATAGACTAGAATTGTTCAGCAGAAGGTTAAGTCAATTAGGCCTTGCGTCCGATATTTCAGTCGACCAACAAGTTGAAGACAGTTCTAGCGGTACGTATGAGCAAGAAtaagcgcgccacttctaaataagcg	RNNQELRSSPHTVQNRLELFSRRLSQLGLASDISVDQQVEDSSSGTYEQE
Atg12p_41_90	ctgaacggcggttctgggggcagcCATACTGTGCAAAACAGGCTAGAATTGTTTTCTCGTCGTTTGAGTCAACTTGGTCTTGCTTCCGATATCTCTGTTGATCAGCAAGTAGAGGACTCTTCCTCTGGGACCTACGAACAAGAGGAAACGATCAAGACGAATGCTCAAACCAGTtaagcgcgccacttctaaataagcg	HTVQNRLELFSRRLSQLGLASDISVDQQVEDSSSGTYEQEETIKTNAQTS
Atg12p_51_100	ctgaacggcggttctgggggcagcTCTAGAAGGCTGTCTCAGTTAGGCTTGGCTAGTGATATAAGCGTCGATCAACAAGTGGAAGATTCAAGTAGCGGCACGTACGAGCAAGAAGAAACAATTAAAACTAATGCTCAGACGTCAAAGCAGAAAAGCCATAAAGATGAAAAGAATtaagcgcgccacttctaaataagcg	SRRLSQLGLASDISVDQQVEDSSSGTYEQEETIKTNAQTSKQKSHKDEKN
Atg12p_61_110	ctgaacggcggttctgggggcagcAGCGACATAAGTGTTGACCAGCAGGTGGAAGATTCAAGTTCTGGTACATATGAGCAAGAAGAAACTATTAAAACAAATGCACAAACATCAAAACAAAAAAGTCATAAGGATGAAAAAAATATTCAAAAGATACAAATAAAATTTCAGCCGtaagcgcgccacttctaaataagcg	SDISVDQQVEDSSSGTYEQEETIKTNAQTSKQKSHKDEKNIQKIQIKFQP
Atg12p_71_120	ctgaacggcggttctgggggcagcGATTCTAGTAGCGGTACTTATGAACAGGAAGAGACCATCAAAACAAATGCTCAGACATCAAAACAAAAGTCACACAAAGACGAAAAAAATATCCAAAAAATCCAAATTAAATTTCAACCAATCGGATCAATAGGGCAACTAAAACCGTCTtaagcgcgccacttctaaataagcg	DSSSGTYEQEETIKTNAQTSKQKSHKDEKNIQKIQIKFQPIGSIGQLKPS
Atg13p_243_292	ctgaacggcggttctgggggcagcACACCAGTGTGGACGAAGTTTGGTTTGTTAAGAGTTTCCGTCTCCTATAGGAGGGACTGGAAATTTGAAATAAATAACACCAACGATGAATTATTTTCTGCCAGGCACGCAAGCGTCTCACATAATTCACAAGGTCCACAAAACCAACCCtaagcgcgccacttctaaataagcg	TPVWTKFGLLRVSVSYRRDWKFEINNTNDELFSARHASVSHNSQGPQNQP
Atg13p_253_302	ctgaacggcggttctgggggcagcAGGGTTTCCGTGTCCTATCGTAGGGATTGGAAATTTGAAATCAATAACACGAACGATGAATTGTTCAGTGCAAGACATGCTTCTGTGTCCCATAACAGTCAGGGCCCGCAGAATCAACCTGAACAGGAAGGACAATCAGACCAAGATATAtaagcgcgccacttctaaataagcg	RVSVSYRRDWKFEINNTNDELFSARHASVSHNSQGPQNQPEQEGQSDQDI
Atg13p_263_312	ctgaacggcggttctgggggcagcAAATTTGAAATTAACAACACGAATGACGAATTGTTTTCCGCCAGACATGCAAGCGTTTCACATAACTCACAAGGTCCTCAAAACCAACCCGAACAGGAGGGTCAGTCAGACCAAGATATTGGTAAGAGACAGCCCCAATTTCAGCAACAGtaagcgcgccacttctaaataagcg	KFEINNTNDELFSARHASVSHNSQGPQNQPEQEGQSDQDIGKRQPQFQQQ
Atg13p_273_322	ctgaacggcggttctgggggcagcTTGTTTTCAGCTAGGCATGCCTCAGTTTCCCATAATTCTCAAGGTCCACAAAATCAGCCTGAACAAGAGGGACAAAGTGATCAAGATATCGGGAAGAGACAACCACAGTTCCAACAACAACAACAACCTCAACAACAGCAACAACAGCAAtaagcgcgccacttctaaataagcg	LFSARHASVSHNSQGPQNQPEQEGQSDQDIGKRQPQFQQQQQPQQQQQQQ
Atg13p_283_332	ctgaacggcggttctgggggcagcCATAACTCTCAGGGTCCACAAAACCAACCAGAACAAGAAGGACAGTCTGACCAAGATATCGGTAAGAGACAGCCACAGTTCCAACAACAGCAGCAACCTCAACAACAACAGCAACAGCAACAACAACAACAAAGACAGCACCAAGTTCAAtaagcgcgccacttctaaataagcg	HNSQGPQNQPEQEGQSDQDIGKRQPQFQQQQQPQQQQQQQQQQQRQHQVQ
Atg13p_293_342	ctgaacggcggttctgggggcagcGAACAAGAGGGTCAATCTGACCAAGACATTGGTAAAAGGCAGCCCCAGTTTCAACAGCAACAACAACCGCAGCAGCAACAACAACAACAACAACAACAACAACGTCAACATCAAGTTCAAACACAGCAACAAAGACAAATACCTGATAGAtaagcgcgccacttctaaataagcg	EQEGQSDQDIGKRQPQFQQQQQPQQQQQQQQQQQRQHQVQTQQQRQIPDR
Atg13p_303_352	ctgaacggcggttctgggggcagcGGAAAGAGGCAACCTCAATTTCAACAACAGCAGCAGCCCCAACAACAACAGCAACAGCAACAACAGCAGCAGAGACAACATCAAGTTCAAACGCAACAACAACGTCAAATACCTGATAGGCGTTCCTTGAGTCTGAGTCCCTGTACAAGAtaagcgcgccacttctaaataagcg	GKRQPQFQQQQQPQQQQQQQQQQQRQHQVQTQQQRQIPDRRSLSLSPCTR
Atg13p_313_362	ctgaacggcggttctgggggcagcCAGCAACCACAACAACAACAGCAACAACAACAACAGCAGCAAAGACAACACCAAGTCCAAACTCAACAGCAAAGACAAATTCCTGATAGGAGATCCCTTAGCCTGTCTCCTTGTACTAGAGCAAATTCTTTTGAGCCACAATCCTGGCAAtaagcgcgccacttctaaataagcg	QQPQQQQQQQQQQQRQHQVQTQQQRQIPDRRSLSLSPCTRANSFEPQSWQ
Atg13p_323_372	ctgaacggcggttctgggggcagcCAACAGCAACAGAGACAACATCAGGTTCAGACTCAACAACAGAGACAGATTCCTGACAGAAGATCTTTAAGTTTGAGTCCCTGCACTAGGGCTAACAGTTTTGAACCACAATCATGGCAAAAGAAAGTTTATCCAATAAGCCGTCCAGTAtaagcgcgccacttctaaataagcg	QQQQRQHQVQTQQQRQIPDRRSLSLSPCTRANSFEPQSWQKKVYPISRPV
Atg13p_333_382	ctgaacggcggttctgggggcagcACTCAACAGCAAAGGCAAATTCCAGATAGAAGATCTCTGTCCCTAAGTCCATGCACTAGAGCTAACAGTTTCGAACCTCAGTCCTGGCAAAAAAAAGTGTATCCTATCTCAAGACCCGTCCAGCCATTTAAGGTAGGTTCTATTGGTAGTtaagcgcgccacttctaaataagcg	TQQQRQIPDRRSLSLSPCTRANSFEPQSWQKKVYPISRPVQPFKVGSIGS
Atg13p_343_392	ctgaacggcggttctgggggcagcAGAAGCTTATCACTATCTCCATGTACTCGTGCTAACTCCTTTGAACCTCAATCATGGCAGAAAAAGGTGTATCCTATTAGTAGACCAGTGCAACCATTCAAGGTTGGTTCTATTGGCTCTCAATCCGCAAGCAGGAACCCATCAAACTCAtaagcgcgccacttctaaataagcg	RSLSLSPCTRANSFEPQSWQKKVYPISRPVQPFKVGSIGSQSASRNPSNS
Atg13p_353_402	ctgaacggcggttctgggggcagcGCTAATTCTTTCGAGCCGCAAAGTTGGCAAAAAAAGGTTTACCCCATCTCTAGACCAGTTCAACCATTCAAGGTCGGTTCTATCGGTTCTCAATCCGCATCTAGGAACCCATCCAATTCTTCCTTTTTTAATCAGCCACCAGTTCACAGAtaagcgcgccacttctaaataagcg	ANSFEPQSWQKKVYPISRPVQPFKVGSIGSQSASRNPSNSSFFNQPPVHR
Atg13p_363_412	ctgaacggcggttctgggggcagcAAGAAAGTGTATCCTATTTCAAGACCAGTTCAACCGTTTAAGGTTGGTTCTATTGGCTCCCAATCTGCTAGTAGAAACCCATCTAACTCTTCCTTCTTCAATCAACCTCCGGTGCATAGACCATCTATGTCATCAAATTATGGGCCCCAAtaagcgcgccacttctaaataagcg	KKVYPISRPVQPFKVGSIGSQSASRNPSNSSFFNQPPVHRPSMSSNYGPQ
Atg13p_373_422	ctgaacggcggttctgggggcagcCAGCCGTTTAAGGTCGGTTCTATAGGGAGCCAAAGTGCAAGTAGGAACCCTTCAAATAGCTCTTTTTTTAATCAGCCACCAGTTCACAGACCATCAATGAGTTCCAATTATGGGCCACAGATGAATATTGAAGGTACTTCAGTGGGATCCtaagcgcgccacttctaaataagcg	QPFKVGSIGSQSASRNPSNSSFFNQPPVHRPSMSSNYGPQMNIEGTSVGS
Atg13p_383_432	ctgaacggcggttctgggggcagcCAATCAGCAAGTCGTAACCCTTCAAACTCCTCCTTTTTCAATCAACCGCCTGTGCACAGACCAAGTATGTCTTCCAATTACGGACCCCAGATGAACATTGAAGGCACTTCTGTTGGCTCAACCAGTAAATATAGCTCATCATTTGGCAATtaagcgcgccacttctaaataagcg	QSASRNPSNSSFFNQPPVHRPSMSSNYGPQMNIEGTSVGSTSKYSSSFGN
Atg13p_393_442	ctgaacggcggttctgggggcagcAGCTTTTTCAATCAACCACCAGTTCATAGACCTTCAATGAGCTCCAATTATGGCCCGCAAATGAATATTGAAGGGACCTCCGTGGGATCTACGTCTAAGTACTCTTCCAGTTTTGGCAACATCCGTAGACACTCCAGTGTCAAGACCACCtaagcgcgccacttctaaataagcg	SFFNQPPVHRPSMSSNYGPQMNIEGTSVGSTSKYSSSFGNIRRHSSVKTT
Atg13p_403_452	ctgaacggcggttctgggggcagcCCTAGCATGTCATCTAATTACGGACCTCAAATGAATATAGAAGGTACATCAGTGGGCTCAACCTCTAAATACTCCTCATCTTTTGGAAATATTCGTAGGCATAGCTCTGTTAAAACCACTGAAAACGCTGAGAAGGTTTCCAAAGCGGTTtaagcgcgccacttctaaataagcg	PSMSSNYGPQMNIEGTSVGSTSKYSSSFGNIRRHSSVKTTENAEKVSKAV
Atg13p_413_462	ctgaacggcggttctgggggcagcATGAATATCGAAGGTACTTCCGTTGGTTCAACATCCAAATATAGTAGCTCTTTCGGGAATATCAGGAGACATAGCTCAGTTAAGACTACTGAAAATGCTGAAAAAGTCAGTAAGGCTGTGAAATCTCCTTTGCAACCTCAAGAGTCACAAtaagcgcgccacttctaaataagcg	MNIEGTSVGSTSKYSSSFGNIRRHSSVKTTENAEKVSKAVKSPLQPQESQ
Atg13p_423_472	ctgaacggcggttctgggggcagcACATCTAAATACTCATCTTCCTTCGGTAACATTAGGAGACACTCTTCAGTCAAGACCACTGAAAACGCTGAAAAGGTATCAAAAGCAGTTAAGTCACCCTTGCAACCTCAAGAAAGTCAAGAGGATTTAATGGACTTTGTCAAGCTTTTAtaagcgcgccacttctaaataagcg	TSKYSSSFGNIRRHSSVKTTENAEKVSKAVKSPLQPQESQEDLMDFVKLL
Atg13p_433_482	ctgaacggcggttctgggggcagcATCAGAAGACACTCAAGCGTGAAGACCACTGAAAACGCAGAAAAGGTGAGCAAAGCAGTGAAGTCTCCCTTACAACCTCAAGAAAGCCAAGAAGACCTTATGGATTTTGTCAAGCTACTGGAGGAAAAGCCTGACCTAACTATTAAAAAGtaagcgcgccacttctaaataagcg	IRRHSSVKTTENAEKVSKAVKSPLQPQESQEDLMDFVKLLEEKPDLTIKK
Atg13p_443_492	ctgaacggcggttctgggggcagcGAAAACGCCGAGAAGGTCTCAAAAGCCGTAAAGTCACCACTACAGCCTCAAGAAAGCCAGGAAGATCTAATGGATTTTGTTAAGTTGCTAGAGGAGAAGCCTGATCTTACGATCAAGAAAACATCCGGGAATAATCCGCCGAATATAAATtaagcgcgccacttctaaataagcg	ENAEKVSKAVKSPLQPQESQEDLMDFVKLLEEKPDLTIKKTSGNNPPNIN
Atg13p_453_502	ctgaacggcggttctgggggcagcAAGTCTCCATTACAACCACAGGAATCACAGGAAGATCTTATGGATTTTGTTAAATTATTAGAAGAAAAACCCGACCTTACCATTAAAAAAACTTCAGGAAATAATCCTCCCAATATCAATATTTCTGATAGCTTAATAAGATATCAAAACtaagcgcgccacttctaaataagcg	KSPLQPQESQEDLMDFVKLLEEKPDLTIKKTSGNNPPNINISDSLIRYQN
Atg13p_463_512	ctgaacggcggttctgggggcagcGAGGATTTGATGGACTTCGTTAAATTGCTAGAAGAGAAACCCGATCTGACAATAAAAAAAACATCAGGAAACAACCCACCAAATATCAATATCAGTGATTCTCTGATAAGATATCAAAATTTAAAACCCTCTAATGACCTTCTATCAGAGtaagcgcgccacttctaaataagcg	EDLMDFVKLLEEKPDLTIKKTSGNNPPNINISDSLIRYQNLKPSNDLLSE
Atg13p_473_522	ctgaacggcggttctgggggcagcGAAGAAAAACCGGACTTGACAATTAAAAAGACATCTGGGAACAATCCCCCAAATATTAATATATCAGATAGTTTAATCAGGTACCAGAACCTAAAACCCAGTAACGATTTGTTGTCAGAGGACTTATCTGTAAGCTTAAGTATGGATCCTtaagcgcgccacttctaaataagcg	EEKPDLTIKKTSGNNPPNINISDSLIRYQNLKPSNDLLSEDLSVSLSMDP
Atg13p_483_532	ctgaacggcggttctgggggcagcACCTCTGGCAACAATCCCCCCAACATAAACATATCAGATTCTTTGATCAGATACCAGAACCTTAAACCAAGTAACGACCTTTTGTCAGAAGATTTGTCAGTTTCTTTATCTATGGATCCGAATCATACTTACCATAGGGGTAGATCAGACtaagcgcgccacttctaaataagcg	TSGNNPPNINISDSLIRYQNLKPSNDLLSEDLSVSLSMDPNHTYHRGRSD
Atg13p_493_542	ctgaacggcggttctgggggcagcATTTCTGATAGCTTAATCCGTTACCAAAATTTGAAACCAAGCAACGATTTACTGAGCGAGGACTTATCTGTATCTTTGTCCATGGACCCTAATCATACGTACCATCGTGGCAGAAGCGACTCCCATTCCCCTTTACCTTCTATATCCCCAtaagcgcgccacttctaaataagcg	ISDSLIRYQNLKPSNDLLSEDLSVSLSMDPNHTYHRGRSDSHSPLPSISP
Atg13p_503_552	ctgaacggcggttctgggggcagcCTAAAGCCTTCCAATGACCTTCTTAGTGAAGATCTGTCCGTGTCATTATCTATGGATCCAAACCATACCTATCATAGAGGTAGGAGCGATTCCCATTCTCCGTTACCATCTATATCCCCGAGTATGCATTATGGTTCCTTAAACTCTAGAtaagcgcgccacttctaaataagcg	LKPSNDLLSEDLSVSLSMDPNHTYHRGRSDSHSPLPSISPSMHYGSLNSR
Atg13p_513_562	ctgaacggcggttctgggggcagcGATCTTAGTGTGAGCTTATCCATGGATCCAAACCATACATATCATAGAGGTAGATCAGACTCACATTCTCCTTTACCTTCCATATCCCCCTCTATGCATTATGGTTCCTTGAATTCTCGTATGAGTCAAGGAGCCAATGCTTCTCATTTGtaagcgcgccacttctaaataagcg	DLSVSLSMDPNHTYHRGRSDSHSPLPSISPSMHYGSLNSRMSQGANASHL
Atg13p_523_572	ctgaacggcggttctgggggcagcAATCACACTTACCACAGGGGCAGGAGCGACTCACACTCACCATTGCCTTCTATCTCTCCATCAATGCATTACGGATCTTTGAATAGTAGAATGAGCCAGGGTGCAAATGCTAGCCATCTTATTGCACGTGGGGGAGGGAATTCTAGTACGtaagcgcgccacttctaaataagcg	NHTYHRGRSDSHSPLPSISPSMHYGSLNSRMSQGANASHLIARGGGNSST
Atg13p_533_582	ctgaacggcggttctgggggcagcTCTCATTCACCACTGCCGAGTATTTCTCCATCCATGCATTATGGGAGTCTGAACTCAAGAATGAGTCAAGGTGCCAATGCTAGCCATCTGATCGCTAGGGGCGGGGGGAATTCTAGCACTTCCGCCTTAAATTCAAGGCGTAATAGTCTTtaagcgcgccacttctaaataagcg	SHSPLPSISPSMHYGSLNSRMSQGANASHLIARGGGNSSTSALNSRRNSL
Atg13p_543_592	ctgaacggcggttctgggggcagcAGTATGCATTATGGGTCTTTGAATAGTAGAATGAGTCAAGGTGCCAACGCTTCCCATTTGATTGCCAGAGGAGGTGGCAACTCTTCCACCTCAGCTTTAAATTCTAGGAGAAATTCATTAGACAAATCATCTAACAAACAGGGCATGTCAtaagcgcgccacttctaaataagcg	SMHYGSLNSRMSQGANASHLIARGGGNSSTSALNSRRNSLDKSSNKQGMS
Atg13p_553_602	ctgaacggcggttctgggggcagcATGTCCCAAGGTGCCAACGCTTCTCACCTGATTGCAAGAGGTGGAGGAAATTCTTCTACAAGTGCTCTAAATTCAAGAAGAAACTCACTTGACAAGTCATCAAATAAGCAAGGTATGTCTGGCTTGCCACCAATTTTCGGAGGTGAATCTtaagcgcgccacttctaaataagcg	MSQGANASHLIARGGGNSSTSALNSRRNSLDKSSNKQGMSGLPPIFGGES
Atg13p_563_612	ctgaacggcggttctgggggcagcATTGCCCGTGGCGGTGGTAACTCCTCTACCTCCGCATTGAATTCCAGAAGAAACTCATTAGATAAAAGCTCAAACAAACAAGGTATGTCAGGATTGCCTCCTATCTTCGGTGGTGAATCCACCTCATACCACCACGATAACAAGATACAAtaagcgcgccacttctaaataagcg	IARGGGNSSTSALNSRRNSLDKSSNKQGMSGLPPIFGGESTSYHHDNKIQ
Atg13p_573_622	ctgaacggcggttctgggggcagcTCAGCGCTGAATTCAAGACGTAACTCTCTTGACAAGTCCAGCAACAAACAAGGTATGTCTGGTTTGCCTCCTATTTTCGGTGGTGAGAGTACATCTTACCATCATGATAATAAGATACAGAAGTACAATCAATTAGGTGTGGAGGAAGACtaagcgcgccacttctaaataagcg	SALNSRRNSLDKSSNKQGMSGLPPIFGGESTSYHHDNKIQKYNQLGVEED
Atg13p_583_632	ctgaacggcggttctgggggcagcGATAAGTCAAGTAATAAGCAGGGAATGAGCGGTTTACCGCCAATATTCGGTGGAGAGAGTACTTCCTATCATCATGATAACAAGATCCAAAAATATAATCAACTAGGAGTGGAAGAAGATGACGATGATGAAAACGACCGTTTACTTAATtaagcgcgccacttctaaataagcg	DKSSNKQGMSGLPPIFGGESTSYHHDNKIQKYNQLGVEEDDDDENDRLLN
Atg13p_593_642	ctgaacggcggttctgggggcagcGGACTTCCGCCAATTTTTGGAGGCGAGTCTACAAGCTACCACCATGATAATAAAATTCAGAAATACAACCAATTGGGTGTTGAAGAGGATGACGATGACGAAAATGACAGACTGTTAAATCAAATGGGCAATTCAGCTACTAAGTTTAAAtaagcgcgccacttctaaataagcg	GLPPIFGGESTSYHHDNKIQKYNQLGVEEDDDDENDRLLNQMGNSATKFK
Atg13p_603_652	ctgaacggcggttctgggggcagcACCTCATACCATCACGACAATAAAATTCAAAAATATAACCAATTGGGTGTGGAAGAAGATGACGACGATGAAAACGATAGGTTGCTAAACCAGATGGGAAACTCAGCAACAAAGTTTAAATCATCTATTAGCCCTAGAAGTATTGACAGCtaagcgcgccacttctaaataagcg	TSYHHDNKIQKYNQLGVEEDDDDENDRLLNQMGNSATKFKSSISPRSIDS
Atg13p_613_662	ctgaacggcggttctgggggcagcAAATATAACCAGTTAGGCGTAGAAGAAGATGATGACGACGAAAACGATAGATTACTAAATCAAATGGGTAATTCAGCTACAAAGTTTAAGTCTAGTATTTCCCCAAGATCAATAGATTCTATTAGTTCAAGTTTCATTAAATCCAGGATTtaagcgcgccacttctaaataagcg	KYNQLGVEEDDDDENDRLLNQMGNSATKFKSSISPRSIDSISSSFIKSRI
Atg13p_623_672	ctgaacggcggttctgggggcagcGATGATGACGAGAACGATAGACTACTAAACCAAATGGGCAATAGTGCGACCAAATTTAAGTCTTCAATTTCCCCGAGGTCTATTGATAGTATTTCATCTTCTTTCATAAAGTCTCGTATACCTATTAGACAACCCTATCACTACAGCCAAtaagcgcgccacttctaaataagcg	DDDENDRLLNQMGNSATKFKSSISPRSIDSISSSFIKSRIPIRQPYHYSQ
Atg13p_633_682	ctgaacggcggttctgggggcagcCAAATGGGAAACTCTGCCACTAAATTTAAGTCTAGCATAAGTCCACGTTCCATCGACTCAATTTCATCTTCCTTTATCAAAAGTCGTATACCTATAAGACAACCGTACCATTATAGCCAACCTACTACTGCACCCTTCCAAGCCCAGGCAtaagcgcgccacttctaaataagcg	QMGNSATKFKSSISPRSIDSISSSFIKSRIPIRQPYHYSQPTTAPFQAQA
Atg13p_643_692	ctgaacggcggttctgggggcagcAGTAGTATATCTCCAAGATCTATTGACAGCATTTCAAGTTCCTTTATTAAAAGTAGAATACCAATCCGTCAGCCATATCATTACTCTCAACCAACGACTGCCCCATTCCAGGCACAAGCAAAATTTCATAAACCAGCTAATAAGTTGATTtaagcgcgccacttctaaataagcg	SSISPRSIDSISSSFIKSRIPIRQPYHYSQPTTAPFQAQAKFHKPANKLI
Atg13p_653_702	ctgaacggcggttctgggggcagcATTTCTTCCTCTTTTATAAAATCAAGAATACCGATAAGGCAACCATATCATTATTCACAACCTACTACAGCACCATTTCAAGCCCAAGCAAAGTTTCACAAACCAGCCAACAAACTGATAGACAACGGGAATAGAAGCAATTCTAACAACtaagcgcgccacttctaaataagcg	ISSSFIKSRIPIRQPYHYSQPTTAPFQAQAKFHKPANKLIDNGNRSNSNN
Atg13p_663_712	ctgaacggcggttctgggggcagcCCTATCAGGCAACCATATCATTATTCTCAGCCAACTACGGCACCCTTTCAGGCGCAGGCTAAATTTCATAAACCAGCGAATAAGTTGATCGATAATGGCAACAGATCTAATTCCAATAACAACAATCATAATGGTAATGATGCCGTTGGCtaagcgcgccacttctaaataagcg	PIRQPYHYSQPTTAPFQAQAKFHKPANKLIDNGNRSNSNNNNHNGNDAVG
Atg13p_673_722	ctgaacggcggttctgggggcagcCCAACTACTGCTCCCTTCCAAGCTCAGGCCAAATTCCACAAGCCTGCTAATAAACTGATCGACAATGGCAATAGATCCAATTCTAATAACAATAACCACAACGGTAATGATGCTGTAGGTGTAATGCATAATGATGAAGATGACCAGGATtaagcgcgccacttctaaataagcg	PTTAPFQAQAKFHKPANKLIDNGNRSNSNNNNHNGNDAVGVMHNDEDDQD
Atg13p_683_732	ctgaacggcggttctgggggcagcAAGTTTCACAAACCCGCAAACAAGTTGATCGATAACGGAAACCGTAGTAACTCCAATAATAATAATCACAATGGGAATGACGCTGTAGGCGTAATGCATAATGATGAGGATGACCAAGATGATGACCTGGTCTTTTTCATGTCCGATATGtaagcgcgccacttctaaataagcg	KFHKPANKLIDNGNRSNSNNNNHNGNDAVGVMHNDEDDQDDDLVFFMSDM
Atg13p_689_738	ctgaacggcggttctgggggcagcAACAAGCTGATTGATAATGGTAACCGTTCTAATTCAAATAATAATAATCATAATGGTAATGATGCAGTAGGCGTTATGCACAACGATGAAGATGATCAGGATGACGATCTGGTATTTTTTATGAGTGATATGAACTTGTCTAAAGAGGGTtaagcgcgccacttctaaataagcg	NKLIDNGNRSNSNNNNHNGNDAVGVMHNDEDDQDDDLVFFMSDMNLSKEG
Atg16p_11_60	ctgaacggcggttctgggggcagcAAAGCGAAAGAAGAAAGATCAAATCCTCAGACTGATTCTATGGACGATTTATTGATAAGGAGATTAACTGATAGAAATGATAAGGAGGCACATTTAAATGAATTGTTCCAAGACAATTCTGGCGCCATTGGCGGAAATATAGTTAGCCACtaagcgcgccacttctaaataagcg	KAKEERSNPQTDSMDDLLIRRLTDRNDKEAHLNELFQDNSGAIGGNIVSH
Atg16p_1_50	ctgaacggcggttctgggggcagcATGGGCAACTTCATAATAACCGAAAGAAAGAAAGCAAAGGAAGAGAGATCTAACCCACAAACCGATTCTATGGATGACCTACTGATTAGGCGTCTAACAGATCGTAACGACAAGGAGGCTCATTTGAATGAACTATTTCAAGATAACTCTtaagcgcgccacttctaaataagcg	MGNFIITERKKAKEERSNPQTDSMDDLLIRRLTDRNDKEAHLNELFQDNS
Atg18p_157_206	ctgaacggcggttctgggggcagcATCAATAGTGAAATTAAAGCACATGCCACAACTAATAATATTACTTTATCTGTTGGTGGTAACACCGAAACTTCTTTTAAGAGGGATCAGCAAGATGCAGGTCATTCTGATATATCTGATTTGGATCAATATAGCTCTTTCACGAAGAGAtaagcgcgccacttctaaataagcg	INSEIKAHATTNNITLSVGGNTETSFKRDQQDAGHSDISDLDQYSSFTKR
Atg18p_167_216	ctgaacggcggttctgggggcagcACTAATAATATAACTTTATCTGTCGGTGGTAATACAGAAACATCCTTTAAAAGAGACCAACAAGATGCCGGCCATTCAGATATAAGTGACTTGGACCAATATAGCTCCTTTACCAAGAGAGACGACGCCGACCCCACCTCTTCTAATGGCtaagcgcgccacttctaaataagcg	TNNITLSVGGNTETSFKRDQQDAGHSDISDLDQYSSFTKRDDADPTSSNG
Atg18p_177_226	ctgaacggcggttctgggggcagcAACACTGAGACCAGCTTCAAGAGAGATCAACAAGATGCCGGACATAGTGATATATCTGATTTAGATCAATACTCATCTTTTACAAAAAGAGACGACGCAGACCCGACCAGCTCTAACGGCGGTAATAGTTCAATAATTAAAAATGGTGACtaagcgcgccacttctaaataagcg	NTETSFKRDQQDAGHSDISDLDQYSSFTKRDDADPTSSNGGNSSIIKNGD
Atg18p_311_360	ctgaacggcggttctgggggcagcAGTAAAACCGTACATATTTTTAAGTTGGGACACTCTATGTCTAATAATAAACTAGATAGCGATGATTCAAATATGGAGGAAGCGGCTGCGGACGACAGTAGTTTAGATACAACAAGTATTGATGCCTTGAGTGACGAGGAAAATCCAACCtaagcgcgccacttctaaataagcg	SKTVHIFKLGHSMSNNKLDSDDSNMEEAAADDSSLDTTSIDALSDEENPT
Atg18p_321_370	ctgaacggcggttctgggggcagcCATTCCATGTCCAATAATAAATTAGACAGTGATGATAGCAATATGGAAGAGGCAGCCGCTGATGACTCTTCTTTGGACACAACGTCTATCGATGCACTGTCAGATGAAGAAAATCCTACAAGACTTGCGAGAGAACCCTATGTAGATGCCtaagcgcgccacttctaaataagcg	HSMSNNKLDSDDSNMEEAAADDSSLDTTSIDALSDEENPTRLAREPYVDA
Atg18p_331_380	ctgaacggcggttctgggggcagcGATGACAGCAACATGGAAGAAGCTGCAGCTGATGACTCAAGTTTAGATACGACCTCAATTGACGCTTTGAGCGATGAAGAGAATCCAACAAGATTAGCTAGGGAGCCATATGTTGACGCATCCAGGAAAACAATGGGCAGGATGATTAGAtaagcgcgccacttctaaataagcg	DDSNMEEAAADDSSLDTTSIDALSDEENPTRLAREPYVDASRKTMGRMIR
Atg19p_214_263	ctgaacggcggttctgggggcagcACCGTCAAACAATTAGAGGATGTGTTTCAGAGATATCATGATTACGAAAGACTGAGCCAAGAATGCGACAGTAAAACCGAAATTGCTAGTGATCATTCTAAGAAAGAGACGAAAATCGAGGTTGAACCGCCAAATGAACGTTCCCTACAGtaagcgcgccacttctaaataagcg	TVKQLEDVFQRYHDYERLSQECDSKTEIASDHSKKETKIEVEPPNERSLQ
Atg19p_224_273	ctgaacggcggttctgggggcagcAGGTATCACGACTATGAAAGATTATCCCAAGAATGCGATAGTAAGACAGAAATTGCAAGTGATCATTCAAAGAAAGAGACAAAGATCGAAGTTGAACCGCCAAACGAAAGAAGTTTACAAATAACAATGAATCAAAGGGATAACTCACTGtaagcgcgccacttctaaataagcg	RYHDYERLSQECDSKTEIASDHSKKETKIEVEPPNERSLQITMNQRDNSL
Atg1p_334_383	ctgaacggcggttctgggggcagcTTAGAAGATGACTTGCCAGAATTAGAGTCAAAATCAAAGGGAATTGTTGAAAGCAACATGTTCGTGAGCGAATATTTGTCAAAACAACCAAAGTCACCCAACTCTAATTTAGCAGGTCATCAATCAATGGCTGACAACCCAGCTGAGTTAtaagcgcgccacttctaaataagcg	LEDDLPELESKSKGIVESNMFVSEYLSKQPKSPNSNLAGHQSMADNPAEL
Atg1p_344_393	ctgaacggcggttctgggggcagcAAGAGTAAAGGCATCGTTGAATCTAATATGTTCGTGTCTGAATACTTAAGTAAGCAACCGAAGAGCCCTAATTCTAATTTAGCCGGTCACCAATCAATGGCTGATAATCCCGCGGAATTGAGTGATGCTCTGAAGAACTCCAACATCTTAtaagcgcgccacttctaaataagcg	KSKGIVESNMFVSEYLSKQPKSPNSNLAGHQSMADNPAELSDALKNSNIL
Atg1p_354_403	ctgaacggcggttctgggggcagcTTCGTATCAGAATATTTGTCCAAACAACCAAAAAGCCCTAACAGTAATCTGGCCGGACACCAATCCATGGCGGATAATCCGGCGGAGTTAAGTGATGCTCTAAAGAACTCTAATATTTTGACCGCACCGGCAGTGAAAACTGATCATACTtaagcgcgccacttctaaataagcg	FVSEYLSKQPKSPNSNLAGHQSMADNPAELSDALKNSNILTAPAVKTDHT
Atg1p_364_413	ctgaacggcggttctgggggcagcAAGTCTCCAAACTCTAATCTAGCTGGCCACCAATCTATGGCAGACAATCCTGCGGAACTGTCTGATGCGTTGAAAAACTCAAACATACTTACTGCGCCTGCTGTTAAGACTGACCACACTCAGGCTGTGGATAAAAAAGCCAGTAACAACtaagcgcgccacttctaaataagcg	KSPNSNLAGHQSMADNPAELSDALKNSNILTAPAVKTDHTQAVDKKASNN
Atg1p_374_423	ctgaacggcggttctgggggcagcCAGTCTATGGCTGACAACCCAGCTGAGCTTTCAGATGCACTTAAAAACTCCAATATATTAACCGCACCAGCGGTCAAGACCGACCACACGCAGGCCGTAGATAAAAAGGCGAGCAATAACAAGTATCACAATTCCCTAGTGAGCGACAGGtaagcgcgccacttctaaataagcg	QSMADNPAELSDALKNSNILTAPAVKTDHTQAVDKKASNNKYHNSLVSDR
Atg1p_384_433	ctgaacggcggttctgggggcagcTCCGACGCACTAAAAAATAGTAACATACTAACAGCTCCAGCAGTTAAAACCGACCACACACAAGCGGTTGATAAAAAGGCTTCTAATAACAAGTACCACAATAGCCTTGTAAGTGATAGAAGCTTTGAAAGGGAATATGTGGTCGTGGAAtaagcgcgccacttctaaataagcg	SDALKNSNILTAPAVKTDHTQAVDKKASNNKYHNSLVSDRSFEREYVVVE
Atg1p_394_443	ctgaacggcggttctgggggcagcACTGCACCTGCTGTTAAAACAGATCATACACAAGCAGTGGATAAGAAAGCCTCTAATAATAAATATCACAACTCTCTAGTCTCAGATAGAAGTTTTGAAAGGGAATATGTTGTTGTTGAAAAGAAGAGTGTGGAAGTTAATTCTCTAGCGtaagcgcgccacttctaaataagcg	TAPAVKTDHTQAVDKKASNNKYHNSLVSDRSFEREYVVVEKKSVEVNSLA
Atg1p_404_453	ctgaacggcggttctgggggcagcCAGGCTGTAGATAAGAAAGCTTCTAACAATAAATACCATAATTCTTTGGTGTCTGACAGATCATTCGAAAGAGAATACGTAGTTGTAGAAAAAAAGTCAGTCGAGGTCAACTCCCTGGCCGACGAGGTGGCTCAGGCTGGTTTTAACCCTtaagcgcgccacttctaaataagcg	QAVDKKASNNKYHNSLVSDRSFEREYVVVEKKSVEVNSLADEVAQAGFNP
Atg1p_414_463	ctgaacggcggttctgggggcagcAAATACCACAATTCTTTAGTCTCCGATAGATCATTCGAACGTGAATACGTAGTAGTGGAAAAGAAGTCCGTCGAGGTAAACTCTTTGGCTGACGAAGTTGCTCAAGCTGGATTTAACCCAAACCCAATTAAACATCCCACTTCAACGCAAtaagcgcgccacttctaaataagcg	KYHNSLVSDRSFEREYVVVEKKSVEVNSLADEVAQAGFNPNPIKHPTSTQ
Atg1p_424_473	ctgaacggcggttctgggggcagcTCCTTTGAAAGAGAATACGTTGTAGTTGAAAAAAAGTCTGTTGAAGTTAACTCCCTGGCGGATGAGGTGGCACAGGCCGGGTTCAATCCTAACCCAATTAAACACCCCACTAGTACACAGAACCAAAACGTCCTTTTAAACGAACAATTTtaagcgcgccacttctaaataagcg	SFEREYVVVEKKSVEVNSLADEVAQAGFNPNPIKHPTSTQNQNVLLNEQF
Atg1p_434_483	ctgaacggcggttctgggggcagcAAAAAGTCAGTGGAGGTGAATTCCTTGGCCGACGAAGTAGCGCAGGCAGGCTTTAATCCAAATCCAATTAAGCATCCCACCTCTACTCAAAATCAAAACGTGCTATTGAATGAACAATTTTCCCCCAATAATCAACAATACTTCCAAAACtaagcgcgccacttctaaataagcg	KKSVEVNSLADEVAQAGFNPNPIKHPTSTQNQNVLLNEQFSPNNQQYFQN
Atg1p_444_493	ctgaacggcggttctgggggcagcGACGAAGTAGCGCAGGCTGGTTTTAATCCTAACCCCATTAAACATCCGACCAGTACCCAGAATCAAAATGTGTTGTTAAATGAACAGTTTTCTCCTAATAACCAGCAATACTTTCAGAATCAGGGGGAAAATCCCAGATTATTGAGGGCCtaagcgcgccacttctaaataagcg	DEVAQAGFNPNPIKHPTSTQNQNVLLNEQFSPNNQQYFQNQGENPRLLRA
Atg1p_454_503	ctgaacggcggttctgggggcagcAACCCAATTAAGCACCCAACTTCTACACAAAATCAAAACGTCTTGTTAAACGAACAGTTTTCACCCAACAATCAGCAATATTTTCAGAACCAGGGTGAGAACCCTAGGCTTCTAAGAGCAACTTCATCAAGTTCAGGTGGGTCTGACGGTtaagcgcgccacttctaaataagcg	NPIKHPTSTQNQNVLLNEQFSPNNQQYFQNQGENPRLLRATSSSSGGSDG
Atg1p_464_513	ctgaacggcggttctgggggcagcAACCAGAACGTATTGTTAAACGAGCAATTCAGTCCTAACAATCAGCAGTATTTTCAGAATCAAGGTGAAAATCCAAGATTACTTAGAGCAACCTCTTCTAGTTCAGGTGGCAGCGATGGTTCAAGAAGACCATCTCTGGTTGATAGGAGAtaagcgcgccacttctaaataagcg	NQNVLLNEQFSPNNQQYFQNQGENPRLLRATSSSSGGSDGSRRPSLVDRR
Atg1p_474_523	ctgaacggcggttctgggggcagcTCACCAAATAACCAACAATACTTTCAAAATCAAGGTGAAAATCCGAGATTGTTGAGGGCTACATCTTCATCTTCTGGGGGTTCTGACGGATCAAGAAGACCATCATTAGTTGACAGACGTTTATCCATTTCTTCATTGAATCCTTCTAATtaagcgcgccacttctaaataagcg	SPNNQQYFQNQGENPRLLRATSSSSGGSDGSRRPSLVDRRLSISSLNPSN
Atg1p_484_533	ctgaacggcggttctgggggcagcCAAGGAGAGAATCCAAGGTTATTGAGAGCAACTAGCAGCAGCAGTGGCGGATCAGACGGATCAAGGCGTCCCTCATTGGTTGATCGTAGACTTTCAATTTCATCATTGAATCCAAGTAATGCATTGTCTCGTGCCTTAGGGATTGCCTCAtaagcgcgccacttctaaataagcg	QGENPRLLRATSSSSGGSDGSRRPSLVDRRLSISSLNPSNALSRALGIAS
Atg1p_494_543	ctgaacggcggttctgggggcagcACATCAAGCTCTAGTGGTGGTTCTGATGGTTCAAGAAGACCGTCCTTAGTCGATCGTAGGCTGTCTATTAGTTCCTTAAATCCTTCTAATGCTTTGAGTAGGGCATTAGGTATCGCCTCTACTAGATTGTTTGGAGGTGCAAATCAACAAtaagcgcgccacttctaaataagcg	TSSSSGGSDGSRRPSLVDRRLSISSLNPSNALSRALGIASTRLFGGANQQ
Atg1p_504_553	ctgaacggcggttctgggggcagcAGTAGGAGGCCTAGCCTTGTAGATAGGAGACTTTCTATCAGCTCTTTAAACCCAAGTAATGCCTTATCAAGAGCTCTGGGTATCGCTTCTACTAGGTTATTTGGCGGTGCTAATCAACAACAACAGCAGCAGCAGATAACTTCTTCCCCAtaagcgcgccacttctaaataagcg	SRRPSLVDRRLSISSLNPSNALSRALGIASTRLFGGANQQQQQQQITSSP
Atg20p_101_150	ctgaacggcggttctgggggcagcCATAACTTAAAAAATCCGAATGAAGATTACGAAGATGATAGCGAGGGTCTTTTGCCATTGAATCAAGAAAGTAATGCCGAAACATGTAGAACATCTTTATCTGGCTCTATTAATTCCATGAACGGCGAAACTAGCGCTTCTGAGGAACCTtaagcgcgccacttctaaataagcg	HNLKNPNEDYEDDSEGLLPLNQESNAETCRTSLSGSINSMNGETSASEEP
Atg20p_111_160	ctgaacggcggttctgggggcagcGAAGATGATTCAGAGGGATTATTGCCTTTAAATCAAGAAAGCAACGCTGAAACTTGCCGTACTAGCTTATCAGGTTCTATCAATAGTATGAATGGTGAAACCTCAGCCTCTGAAGAACCAAGTGTGAGCAATAGAAAGAAAAGTGCCCGTtaagcgcgccacttctaaataagcg	EDDSEGLLPLNQESNAETCRTSLSGSINSMNGETSASEEPSVSNRKKSAR
Atg20p_11_60	ctgaacggcggttctgggggcagcGCCAAGTTAAATTCTGAGACGAGGAATACAGGCAAGGCCGAGCCGCCTCATGGTACAACCGAATATGTGGCTGAAGCAGAAATAAGCAAGAATGGTGTAGGCTCCCCGAAAAAGTCACCAAAGAAAGGCAAAGTTGGTAAAGGTGACAACtaagcgcgccacttctaaataagcg	AKLNSETRNTGKAEPPHGTTEYVAEAEISKNGVGSPKKSPKKGKVGKGDN
Atg20p_121_170	ctgaacggcggttctgggggcagcAATCAGGAATCAAATGCTGAGACATGCAGAACTAGCCTGTCAGGTTCAATTAACTCAATGAACGGTGAAACCTCAGCCTCCGAAGAGCCAAGTGTTAGTAACAGAAAAAAGTCAGCGAGAATTCACATCTTGGAAGCCAAAAGAGTATCAtaagcgcgccacttctaaataagcg	NQESNAETCRTSLSGSINSMNGETSASEEPSVSNRKKSARIHILEAKRVS
Atg20p_131_180	ctgaacggcggttctgggggcagcACGTCCTTGTCAGGATCAATCAATTCCATGAACGGCGAAACGAGCGCTTCAGAAGAACCATCTGTTTCAAATAGGAAGAAATCCGCTCGTATTCACATCCTAGAGGCAAAAAGAGTTAGTGAAGGTCAGGGTAGAGCTTATATAGCCTATtaagcgcgccacttctaaataagcg	TSLSGSINSMNGETSASEEPSVSNRKKSARIHILEAKRVSEGQGRAYIAY
Atg20p_1_50	ctgaacggcggttctgggggcagcATGAGCGATTTAAATGATGTCCAAGAAAACGCCAAGCTTAATTCCGAAACTAGAAATACTGGAAAGGCCGAACCGCCACATGGTACTACAGAATACGTCGCTGAAGCTGAAATTTCAAAGAATGGAGTGGGGAGTCCTAAAAAGTCCCCGtaagcgcgccacttctaaataagcg	MSDLNDVQENAKLNSETRNTGKAEPPHGTTEYVAEAEISKNGVGSPKKSP
Atg20p_21_70	ctgaacggcggttctgggggcagcGGGAAAGCTGAGCCCCCACATGGGACTACTGAGTATGTTGCAGAAGCTGAGATTAGCAAGAATGGAGTCGGTTCACCAAAAAAGTCTCCAAAGAAAGGAAAGGTAGGTAAAGGTGACAATAATAAAGTGGAAACTGAGCTAGTGCATACAtaagcgcgccacttctaaataagcg	GKAEPPHGTTEYVAEAEISKNGVGSPKKSPKKGKVGKGDNNKVETELVHT
Atg20p_31_80	ctgaacggcggttctgggggcagcGAATACGTCGCTGAGGCAGAAATCAGTAAGAATGGCGTCGGATCACCTAAAAAATCACCAAAAAAAGGTAAGGTAGGTAAAGGTGACAATAACAAAGTTGAGACAGAATTAGTCCATACTGCTTTGTTGGAAAAGGATAACCCTTTCATGtaagcgcgccacttctaaataagcg	EYVAEAEISKNGVGSPKKSPKKGKVGKGDNNKVETELVHTALLEKDNPFM
Atg20p_41_90	ctgaacggcggttctgggggcagcAACGGTGTCGGTAGCCCGAAAAAAAGCCCTAAGAAGGGGAAAGTGGGCAAGGGTGATAACAACAAAGTGGAAACCGAATTGGTACATACCGCATTATTAGAGAAGGACAACCCATTTATGGAAGAGGGCCCTACGGGTTTCACTAAGTCTtaagcgcgccacttctaaataagcg	NGVGSPKKSPKKGKVGKGDNNKVETELVHTALLEKDNPFMEEGPTGFTKS
Atg20p_476_525	ctgaacggcggttctgggggcagcCAAAACGAAATGATTAAAAAGTCTTTAAATTCTAAGAGAGCTCAATTGGAAAAACTAGAGGCCCAAAACAATGAATATAAGGATGTTGACAAGATAATCGACAACGAAATGTCTAAATCTCACACAATAAACCTGGAGAGACCCAACAACtaagcgcgccacttctaaataagcg	QNEMIKKSLNSKRAQLEKLEAQNNEYKDVDKIIDNEMSKSHTINLERPNN
Atg20p_486_535	ctgaacggcggttctgggggcagcTCAAAAAGAGCTCAGCTGGAAAAATTGGAAGCCCAGAATAATGAATATAAGGATGTTGATAAAATTATAGATAACGAGATGTCTAAAAGTCATACTATCAATTTGGAGAGACCTAATAACAATACAGGATCTGGTGGGAAATCTTACGGTtaagcgcgccacttctaaataagcg	SKRAQLEKLEAQNNEYKDVDKIIDNEMSKSHTINLERPNNNTGSGGKSYG
Atg20p_496_545	ctgaacggcggttctgggggcagcGCACAAAACAATGAATATAAAGACGTTGATAAAATTATTGATAACGAAATGAGCAAATCACATACAATCAACTTGGAGAGACCTAATAACAATACGGGATCTGGTGGAAAAAGCTACGGGGGAAAACTGTTTAATGGTTTCAACAAGTTGtaagcgcgccacttctaaataagcg	AQNNEYKDVDKIIDNEMSKSHTINLERPNNNTGSGGKSYGGKLFNGFNKL
Atg20p_512_561	ctgaacggcggttctgggggcagcATGTCTAAGAGCCATACAATAAACCTAGAAAGACCAAATAATAATACTGGTAGTGGAGGCAAATCTTACGGTGGGAAACTATTCAATGGATTCAACAAGCTTGCGAGTATGGTTAAAGATAGTGTTAAATATCAAGAAACAGACCCACATtaagcgcgccacttctaaataagcg	MSKSHTINLERPNNNTGSGGKSYGGKLFNGFNKLASMVKDSVKYQETDPH
Atg20p_51_100	ctgaacggcggttctgggggcagcAAAAAGGGCAAAGTTGGTAAAGGAGACAATAATAAAGTCGAAACAGAATTGGTACATACCGCGTTGTTGGAAAAAGATAACCCATTTATGGAAGAGGGTCCAACGGGATTTACTAAATCTGCCCTTCTTGAAATTCCGGGAATGAGATCAtaagcgcgccacttctaaataagcg	KKGKVGKGDNNKVETELVHTALLEKDNPFMEEGPTGFTKSALLEIPGMRS
Atg20p_61_110	ctgaacggcggttctgggggcagcAATAAGGTAGAAACTGAACTGGTCCACACTGCGCTTTTGGAGAAAGATAATCCTTTCATGGAAGAAGGTCCTACTGGTTTTACAAAGTCTGCTCTTTTGGAGATCCCCGGTATGAGGTCCCACAACTTGAAAAATCCAAACGAGGACTACtaagcgcgccacttctaaataagcg	NKVETELVHTALLEKDNPFMEEGPTGFTKSALLEIPGMRSHNLKNPNEDY
Atg20p_71_120	ctgaacggcggttctgggggcagcGCATTGCTGGAAAAAGATAATCCATTCATGGAAGAAGGACCAACGGGTTTCACTAAAAGTGCTTTGTTAGAAATTCCAGGCATGAGATCTCATAACCTTAAGAACCCTAATGAAGACTATGAGGACGATTCTGAAGGTTTGCTACCTCTAtaagcgcgccacttctaaataagcg	ALLEKDNPFMEEGPTGFTKSALLEIPGMRSHNLKNPNEDYEDDSEGLLPL
Atg20p_81_130	ctgaacggcggttctgggggcagcGAGGAAGGTCCAACGGGTTTCACAAAGTCAGCCCTGCTGGAGATACCTGGTATGAGAAGTCACAATTTGAAAAATCCTAACGAAGACTATGAAGACGATTCTGAGGGTTTGCTGCCACTAAACCAGGAGTCAAATGCAGAAACGTGCAGAtaagcgcgccacttctaaataagcg	EEGPTGFTKSALLEIPGMRSHNLKNPNEDYEDDSEGLLPLNQESNAETCR
Atg20p_91_140	ctgaacggcggttctgggggcagcGCGTTGCTTGAAATACCTGGTATGCGTTCACACAATTTAAAGAATCCCAATGAAGACTACGAGGATGACAGTGAAGGTTTATTGCCTTTAAATCAGGAAAGTAACGCTGAAACATGTAGGACTTCTCTTTCTGGATCAATAAATTCCATGtaagcgcgccacttctaaataagcg	ALLEIPGMRSHNLKNPNEDYEDDSEGLLPLNQESNAETCRTSLSGSINSM
Atg21p_24_73	ctgaacggcggttctgggggcagcATATTTAATTGTGACCCATTCGGCAAATGCTTTGAAATTGATACCAAGAACTCCAAAAAGAAAACCAGTAATAACAACGGTTCAGCATCAAATTCTGAAAGTAGGAACAATGAAGAAAGTATATTGATCACAAATGGTAGCAGAGATAGAtaagcgcgccacttctaaataagcg	IFNCDPFGKCFEIDTKNSKKKTSNNNGSASNSESRNNEESILITNGSRDR
Atg21p_34_83	ctgaacggcggttctgggggcagcTTCGAAATAGACACGAAGAATTCCAAGAAAAAAACTTCCAACAACAACGGCAGTGCCAGTAATAGCGAATCCAGGAACAATGAAGAAAGTATATTGATTACTAACGGTAGCAGGGACAGAACAGACGCAGAGGAAGAAGAAGATAATGAAtaagcgcgccacttctaaataagcg	FEIDTKNSKKKTSNNNGSASNSESRNNEESILITNGSRDRTDAEEEEDNE
Atg21p_44_93	ctgaacggcggttctgggggcagcAAGACTAGCAATAATAACGGTTCAGCTTCCAATTCTGAGAGCAGGAACAATGAAGAATCTATTTTAATAACGAATGGCTCACGTGATAGGACTGATGCAGAGGAAGAAGAGGATAATGAAGACAATGCCCTTGTCACAGGTAATATATTGtaagcgcgccacttctaaataagcg	KTSNNNGSASNSESRNNEESILITNGSRDRTDAEEEEDNEDNALVTGNIL
Atg23p_342_391	ctgaacggcggttctgggggcagcGAGATGATTAATAGCACCATACAATATTTGAATAACTTACTGGATTCTAGCGATGAAAAGTTAACAACGACTCTAATTAGCAACGAACGTGATGTTCTTAGTAAGGCATGTGAAGAATTGCATAGTGAAAGTACAACTGCGCAGGATGGTtaagcgcgccacttctaaataagcg	EMINSTIQYLNNLLDSSDEKLTTTLISNERDVLSKACEELHSESTTAQDG
Atg23p_352_401	ctgaacggcggttctgggggcagcAACAACTTGTTAGATTCATCAGATGAGAAATTAACTACTACGTTAATATCTAATGAAAGGGATGTACTAAGCAAGGCTTGTGAAGAGCTACATAGTGAGTCCACTACTGCGCAGGATGGATCATCTGCACTTCCATCTAAGCCTATAGATtaagcgcgccacttctaaataagcg	NNLLDSSDEKLTTTLISNERDVLSKACEELHSESTTAQDGSSALPSKPID
Atg23p_362_411	ctgaacggcggttctgggggcagcTTAACAACGACCTTGATCAGCAATGAAAGAGACGTGTTGTCCAAAGCCTGCGAAGAATTACATTCCGAATCTACCACTGCTCAGGATGGCAGCTCAGCGCTGCCGAGCAAACCTATAGATATTCACAAGAGCCATAAGGGTTCCAATGCCtaagcgcgccacttctaaataagcg	LTTTLISNERDVLSKACEELHSESTTAQDGSSALPSKPIDIHKSHKGSNA
Atg23p_372_421	ctgaacggcggttctgggggcagcGACGTGCTGTCAAAGGCCTGCGAAGAACTGCATAGTGAATCTACTACTGCCCAAGATGGATCCTCTGCACTGCCTTCAAAACCTATAGATATCCATAAAAGTCACAAGGGTAGTAATGCAAGTTCTAATCTGAAACAACCCTCCACACCAtaagcgcgccacttctaaataagcg	DVLSKACEELHSESTTAQDGSSALPSKPIDIHKSHKGSNASSNLKQPSTP
Atg23p_382_431	ctgaacggcggttctgggggcagcCATAGCGAATCCACTACTGCGCAGGACGGCTCATCTGCATTACCTTCTAAACCAATTGATATTCACAAGTCTCATAAAGGTAGTAACGCCTCATCAAATTTGAAGCAACCTTCCACTCCGTCTTTTTTAGTTGCCTCCAAGAGTCCACCAtaagcgcgccacttctaaataagcg	HSESTTAQDGSSALPSKPIDIHKSHKGSNASSNLKQPSTPSFLVASKSPP
Atg23p_392_441	ctgaacggcggttctgggggcagcAGCAGTGCCTTACCAAGTAAGCCTATTGATATCCACAAGAGTCATAAAGGGAGCAATGCTTCTTCCAACTTAAAGCAGCCATCTACTCCGTCCTTTTTGGTTGCATCAAAATCCCCGCCCAAGATCGGTATTTCCGAAAGTGTCGTAAATtaagcgcgccacttctaaataagcg	SSALPSKPIDIHKSHKGSNASSNLKQPSTPSFLVASKSPPKIGISESVVN
Atg23p_402_451	ctgaacggcggttctgggggcagcATTCACAAGTCCCACAAGGGTAGCAATGCGAGTTCTAACTTAAAACAGCCGAGCACACCTTCCTTCCTTGTCGCCTCCAAGAGCCCCCCAAAAATCGGCATTAGCGAGAGTGTTGTAAATGCTAACAAGAATGATGCCATATCTAAAAAAtaagcgcgccacttctaaataagcg	IHKSHKGSNASSNLKQPSTPSFLVASKSPPKIGISESVVNANKNDAISKK
Atg23p_404_453	ctgaacggcggttctgggggcagcAAGAGTCATAAAGGTTCTAATGCCTCATCTAATCTGAAGCAACCATCAACCCCATCCTTTTTGGTCGCTTCAAAGAGTCCTCCAAAAATTGGTATTTCAGAATCTGTAGTTAACGCAAACAAAAACGACGCGATCAGTAAGAAAGTTGAGtaagcgcgccacttctaaataagcg	KSHKGSNASSNLKQPSTPSFLVASKSPPKIGISESVVNANKNDAISKKVE
Atg26p_101_150	ctgaacggcggttctgggggcagcATCGCAGGTCTGCTTACAACAGCAAGTGTTTACGCAGGTATGAACAACGCACAAGAGATGAATGTTCTGAGCCAGGTTGATTCTGAAGAATCAGATAGCAGCGACAGCTTTCAAGAAAATATTGGTAGGAATGAAGTAAAATCTAAGAAAtaagcgcgccacttctaaataagcg	IAGLLTTASVYAGMNNAQEMNVLSQVDSEESDSSDSFQENIGRNEVKSKK
Atg26p_111_160	ctgaacggcggttctgggggcagcTACGCGGGCATGAATAACGCCCAAGAAATGAATGTATTATCCCAAGTTGATTCTGAAGAATCTGATAGCAGCGATTCCTTCCAGGAGAATATTGGTAGAAATGAAGTTAAGTCAAAAAAGGAAAATTTAAAGACAAAGAGTCATCCTGAAtaagcgcgccacttctaaataagcg	YAGMNNAQEMNVLSQVDSEESDSSDSFQENIGRNEVKSKKENLKTKSHPE
Atg26p_11_60	ctgaacggcggttctgggggcagcGATTCCGAAGCCGGTCCAAAACCAAGCATAAGTTTAGTCCCTGATAAGCCAAGTGAGCCTGAAACCTCCCCAAGACATCATCGTCTTTCCAGGTCATTATCAAAATTTAAGCGTTGGAGGGGTAGGAGCAACTCTAGCTTGTCAATGGGTtaagcgcgccacttctaaataagcg	DSEAGPKPSISLVPDKPSEPETSPRHHRLSRSLSKFKRWRGRSNSSLSMG
Atg26p_121_170	ctgaacggcggttctgggggcagcAACGTCTTAAGTCAGGTGGATTCAGAAGAATCCGACTCAAGTGATTCCTTTCAAGAAAACATCGGTAGGAATGAAGTCAAGTCTAAAAAAGAAAATTTGAAGACTAAATCTCATCCCGAAGTCCCAAGACTAGACAAAAGAAAGCCAACAtaagcgcgccacttctaaataagcg	NVLSQVDSEESDSSDSFQENIGRNEVKSKKENLKTKSHPEVPRLDKRKPT
Atg26p_131_180	ctgaacggcggttctgggggcagcAGTGATTCAAGTGATTCCTTTCAGGAAAATATTGGAAGAAACGAAGTAAAGTCTAAAAAAGAGAACTTAAAGACTAAGTCACATCCAGAAGTTCCCAGACTAGATAAAAGGAAACCGACTCTGTTTGATTTTTCTATAACAAGGGAAAAAtaagcgcgccacttctaaataagcg	SDSSDSFQENIGRNEVKSKKENLKTKSHPEVPRLDKRKPTLFDFSITREK
Atg26p_1_50	ctgaacggcggttctgggggcagcATGCCGATTACGCAAATAATATCTGCCTCCGATTCTGAAGCAGGTCCTAAACCAAGCATATCACTGGTCCCCGACAAGCCGTCTGAACCTGAGACCTCTCCCAGACATCACCGTTTGTCCAGATCTTTGTCTAAGTTCAAACGTTGGAGAtaagcgcgccacttctaaataagcg	MPITQIISASDSEAGPKPSISLVPDKPSEPETSPRHHRLSRSLSKFKRWR
Atg26p_21_70	ctgaacggcggttctgggggcagcTCATTAGTCCCAGATAAACCATCCGAGCCAGAGACGTCCCCTAGACATCATAGATTGAGCAGATCTCTTAGTAAGTTCAAAAGGTGGAGAGGTAGATCTAATTCTTCTTTAAGCATGGGTTCATCAGAACAACAGGAACTGCAAGATTCCtaagcgcgccacttctaaataagcg	SLVPDKPSEPETSPRHHRLSRSLSKFKRWRGRSNSSLSMGSSEQQELQDS
Atg26p_31_80	ctgaacggcggttctgggggcagcGAAACATCACCCAGACACCATAGATTAAGTAGGTCATTATCAAAGTTCAAGAGATGGAGAGGTAGAAGTAATTCTTCTTTGTCAATGGGTTCCTCAGAACAACAAGAATTGCAAGACAGTCCTAATGAAGCTCGTTCCGATGACGATGAAtaagcgcgccacttctaaataagcg	ETSPRHHRLSRSLSKFKRWRGRSNSSLSMGSSEQQELQDSPNEARSDDDE
Atg26p_407_456	ctgaacggcggttctgggggcagcGCAATCTTACAAAAAAGCGGTGTTAACACGCTATACTACGATATCCCTGCGAAAAAGAGTAAGTCTTCTTTTGGAAAAGAAACTCCAGCTACCGTTGAGCAGAAAAATAATGGAGAGGACTCTAAGTACCTAAACGTGCCAACCTCAGCTtaagcgcgccacttctaaataagcg	AILQKSGVNTLYYDIPAKKSKSSFGKETPATVEQKNNGEDSKYLNVPTSA
Atg26p_417_466	ctgaacggcggttctgggggcagcCTATACTATGACATCCCTGCCAAGAAGTCTAAGTCTTCCTTCGGCAAAGAAACCCCTGCTACTGTTGAACAAAAGAATAATGGTGAAGATAGTAAATATTTGAATGTTCCAACCAGTGCTGTACCGAGTAGTGAAAATGGTAAGAAGAGTtaagcgcgccacttctaaataagcg	LYYDIPAKKSKSSFGKETPATVEQKNNGEDSKYLNVPTSAVPSSENGKKS
Atg26p_41_90	ctgaacggcggttctgggggcagcAGAAGCTTAAGCAAGTTCAAAAGATGGAGAGGTAGATCCAATTCTTCACTGTCTATGGGGAGCTCTGAACAGCAAGAGTTACAAGACTCACCAAACGAGGCCAGATCCGACGACGATGAAAATGGTTACAATAATGATAATGCCGACGATtaagcgcgccacttctaaataagcg	RSLSKFKRWRGRSNSSLSMGSSEQQELQDSPNEARSDDDENGYNNDNADD
Atg26p_427_476	ctgaacggcggttctgggggcagcAAAAGCAGTTTTGGTAAAGAGACACCTGCAACAGTCGAGCAAAAGAATAATGGTGAAGATTCTAAGTATCTGAACGTTCCTACATCAGCGGTTCCGTCTTCCGAAAATGGTAAAAAATCACGTTTCAGATTTAGGGAACGTTCAAACTCCtaagcgcgccacttctaaataagcg	KSSFGKETPATVEQKNNGEDSKYLNVPTSAVPSSENGKKSRFRFRERSNS
Atg26p_437_486	ctgaacggcggttctgggggcagcACTGTAGAGCAAAAGAATAATGGTGAGGATAGTAAATATCTTAACGTGCCTACTAGTGCCGTGCCTTCAAGCGAAAATGGGAAAAAAAGTAGATTCAGGTTCAGAGAAAGATCAAATAGTTGGTTCAGACGTGCTAAACCTCTTGAAGATtaagcgcgccacttctaaataagcg	TVEQKNNGEDSKYLNVPTSAVPSSENGKKSRFRFRERSNSWFRRAKPLED
Atg26p_51_100	ctgaacggcggttctgggggcagcGGACGTTCAAATAGCAGTCTGTCCATGGGTTCTTCCGAACAACAGGAACTGCAAGATTCTCCCAACGAAGCCAGAAGTGATGACGATGAAAATGGTTATAATAACGACAATGCTGACGATTTGGCGAAAAGCAAGTACATGATGAAAAGTtaagcgcgccacttctaaataagcg	GRSNSSLSMGSSEQQELQDSPNEARSDDDENGYNNDNADDLAKSKYMMKS
Atg26p_61_110	ctgaacggcggttctgggggcagcTCCTCAGAACAACAAGAACTGCAGGATTCACCAAATGAAGCGAGGTCTGATGATGATGAAAATGGATATAACAATGATAATGCAGATGATTTAGCGAAAAGCAAGTATATGATGAAAAGCATTGCAGGTTTGTTAACTACGGCTAGCGTTtaagcgcgccacttctaaataagcg	SSEQQELQDSPNEARSDDDENGYNNDNADDLAKSKYMMKSIAGLLTTASV
Atg26p_71_120	ctgaacggcggttctgggggcagcCCAAATGAAGCTCGTTCAGATGACGATGAAAACGGCTATAACAATGATAACGCAGACGACTTGGCTAAATCTAAATATATGATGAAAAGTATTGCGGGACTTTTGACTACAGCATCAGTGTACGCTGGCATGAACAACGCTCAAGAGATGtaagcgcgccacttctaaataagcg	PNEARSDDDENGYNNDNADDLAKSKYMMKSIAGLLTTASVYAGMNNAQEM
Atg26p_81_130	ctgaacggcggttctgggggcagcAACGGCTACAACAATGATAATGCGGATGATTTAGCAAAAAGCAAATACATGATGAAATCAATTGCAGGATTGCTAACTACTGCATCTGTTTACGCTGGTATGAATAATGCTCAAGAGATGAATGTGTTATCACAGGTTGATTCAGAAGAAtaagcgcgccacttctaaataagcg	NGYNNDNADDLAKSKYMMKSIAGLLTTASVYAGMNNAQEMNVLSQVDSEE
Atg26p_91_140	ctgaacggcggttctgggggcagcTTAGCCAAATCCAAATATATGATGAAGTCCATAGCCGGTCTACTTACAACTGCCAGTGTTTACGCAGGCATGAACAATGCTCAAGAAATGAATGTCCTAAGTCAAGTCGATTCTGAGGAGTCAGACAGCTCCGACTCTTTCCAAGAAAATtaagcgcgccacttctaaataagcg	LAKSKYMMKSIAGLLTTASVYAGMNNAQEMNVLSQVDSEESDSSDSFQEN
Atg27p_138_187	ctgaacggcggttctgggggcagcAACATGAAACAGGATGAATTAACGTCACACACGTGGGCTGACAAGTCCATTCAACTTACCCTGAAGGGCCCATCAGGGTGTCTAAAATCAAAAGACGATGATAAGAAAAATGGCGACGGAGATAATGGTAAAGATGGTGACAGCGAGGGAtaagcgcgccacttctaaataagcg	NMKQDELTSHTWADKSIQLTLKGPSGCLKSKDDDKKNGDGDNGKDGDSEG
Atg27p_148_197	ctgaacggcggttctgggggcagcACCTGGGCTGATAAGTCTATCCAATTAACACTGAAGGGTCCATCTGGATGTCTAAAGTCTAAGGATGATGATAAAAAGAATGGAGATGGAGACAACGGAAAAGATGGTGACTCAGAAGGTAAAAAACCGGCTAAAAAAGCGGGAGGAACGtaagcgcgccacttctaaataagcg	TWADKSIQLTLKGPSGCLKSKDDDKKNGDGDNGKDGDSEGKKPAKKAGGT
Atg29p_105_154	ctgaacggcggttctgggggcagcATGTCCGATTTAATCCACAAATACACCCCTACCTTACAGAATGATAACCTTTTGAACGTGTCCGCATCCCCCCTAACAACAGAGAGGCAAGATTCTGAAGAGGTAGAAACTGAAGTGACTAATGAAGCACTACAACACTTACAAACTTCAtaagcgcgccacttctaaataagcg	MSDLIHKYTPTLQNDNLLNVSASPLTTERQDSEEVETEVTNEALQHLQTS
Atg29p_115_164	ctgaacggcggttctgggggcagcACGCTTCAAAACGATAATCTTTTAAATGTTAGTGCATCTCCATTGACTACAGAAAGACAGGACTCTGAGGAAGTTGAAACTGAGGTGACAAATGAAGCATTGCAGCATTTGCAGACCTCAAAAATATTGAACATTCACAAGAAAACTTCAtaagcgcgccacttctaaataagcg	TLQNDNLLNVSASPLTTERQDSEEVETEVTNEALQHLQTSKILNIHKKTS
Atg29p_125_174	ctgaacggcggttctgggggcagcTCAGCTTCACCACTGACCACTGAAAGACAGGATAGTGAAGAAGTTGAAACTGAAGTTACAAACGAAGCGCTTCAACATTTGCAAACTTCAAAAATTCTTAATATACATAAGAAGACCTCAGATAGTGAAAATAAACCAAATGATAAGTTGtaagcgcgccacttctaaataagcg	SASPLTTERQDSEEVETEVTNEALQHLQTSKILNIHKKTSDSENKPNDKL
Atg29p_135_184	ctgaacggcggttctgggggcagcGACAGTGAAGAAGTTGAAACCGAAGTCACCAACGAAGCATTACAACATTTGCAAACGTCTAAAATATTGAATATCCATAAAAAAACCTCCGATTCAGAAAATAAACCCAATGACAAGTTAGATAAAGATGGGATCAATAAAGAAATGGAAtaagcgcgccacttctaaataagcg	DSEEVETEVTNEALQHLQTSKILNIHKKTSDSENKPNDKLDKDGINKEME
Atg29p_145_194	ctgaacggcggttctgggggcagcAACGAAGCTCTTCAACATTTACAAACCAGCAAAATTCTAAACATTCATAAGAAAACTAGCGATAGTGAAAACAAGCCAAATGACAAGCTTGATAAGGATGGTATTAATAAGGAAATGGAGTGTGGTTCATCAGATGATGATCTGAGCTCAtaagcgcgccacttctaaataagcg	NEALQHLQTSKILNIHKKTSDSENKPNDKLDKDGINKEMECGSSDDDLSS
Atg29p_155_204	ctgaacggcggttctgggggcagcAAGATATTGAATATTCATAAAAAAACATCTGATTCTGAAAATAAACCGAACGATAAATTGGATAAAGACGGTATTAACAAAGAGATGGAATGCGGTAGTTCAGATGATGATTTATCTTCTTCATTGTCTGTGAGTAAGAGTGCATTGGAGtaagcgcgccacttctaaataagcg	KILNIHKKTSDSENKPNDKLDKDGINKEMECGSSDDDLSSSLSVSKSALE
Atg29p_164_213	ctgaacggcggttctgggggcagcAGCGACTCTGAAAACAAACCAAATGACAAGTTAGACAAGGATGGTATTAACAAGGAAATGGAATGTGGCAGTTCTGATGATGATTTATCTAGCTCATTGTCTGTCTCAAAATCTGCTCTAGAAGAGGCTCTTATGGATAGATTGCAATTCtaagcgcgccacttctaaataagcg	SDSENKPNDKLDKDGINKEMECGSSDDDLSSSLSVSKSALEEALMDRLQF
Atg29p_85_134	ctgaacggcggttctgggggcagcTTACAACTTGAAAAAAAAAGAGATTTGGAAAAGTATAGCAACGACCAAGTAAATGAAGGCATGAGCGATCTTATACATAAGTATACCCCAACTTTGCAAAATGATAACCTGCTAAATGTATCAGCATCCCCCCTGACTACCGAAAGGCAAtaagcgcgccacttctaaataagcg	LQLEKKRDLEKYSNDQVNEGMSDLIHKYTPTLQNDNLLNVSASPLTTERQ
Atg29p_95_144	ctgaacggcggttctgggggcagcAAGTATAGTAATGATCAGGTTAACGAGGGCATGAGTGATTTGATCCACAAATATACTCCAACTCTTCAAAACGACAACTTGCTTAATGTATCAGCTTCTCCCCTAACAACTGAGAGGCAAGATTCAGAAGAAGTTGAGACTGAAGTTACTtaagcgcgccacttctaaataagcg	KYSNDQVNEGMSDLIHKYTPTLQNDNLLNVSASPLTTERQDSEEVETEVT
Atg2p_225_274	ctgaacggcggttctgggggcagcATTTCCAGTATTCAAAAGCAAGCGGTGCCTGACTCACCAGTGCATCCCTTCAACAACGATGACTTGAGCCAGTCAGTTTATTTGAGCAAAATGGAAGCAACTTCTTTATACATGTCCGCAATGGAAGAACAAAGTAATGAGGATCCATCTtaagcgcgccacttctaaataagcg	ISSIQKQAVPDSPVHPFNNDDLSQSVYLSKMEATSLYMSAMEEQSNEDPS
Atg2p_235_284	ctgaacggcggttctgggggcagcGACTCCCCAGTACACCCATTTAATAATGATGATTTAAGTCAATCAGTATACTTGTCTAAAATGGAGGCGACATCTTTATACATGAGTGCTATGGAAGAGCAGTCTAATGAAGACCCCTCTGAGCCACAAGTCACTCAGGAAGAACAAGAAtaagcgcgccacttctaaataagcg	DSPVHPFNNDDLSQSVYLSKMEATSLYMSAMEEQSNEDPSEPQVTQEEQE
Atg2p_245_294	ctgaacggcggttctgggggcagcGACTTGAGCCAAAGCGTTTATTTATCTAAGATGGAGGCAACTAGTTTATACATGTCAGCAATGGAGGAACAATCAAATGAAGATCCTTCAGAACCACAAGTCACACAGGAGGAACAAGAGAATGACAAGTGTAAGGAGTCTTTGATGGAGtaagcgcgccacttctaaataagcg	DLSQSVYLSKMEATSLYMSAMEEQSNEDPSEPQVTQEEQENDKCKESLME
Atg2p_255_304	ctgaacggcggttctgggggcagcATGGAAGCTACTAGTCTTTATATGTCTGCCATGGAGGAGCAGAGTAACGAAGATCCATCAGAACCTCAAGTCACCCAAGAAGAACAAGAAAACGACAAGTGTAAAGAATCTCTGATGGAAATTAACAACTTGAACATCGCCTTCAAGGGGtaagcgcgccacttctaaataagcg	MEATSLYMSAMEEQSNEDPSEPQVTQEEQENDKCKESLMEINNLNIAFKG
Atg2p_265_314	ctgaacggcggttctgggggcagcATGGAAGAACAGAGCAATGAAGATCCGAGTGAACCACAAGTTACGCAAGAAGAACAGGAAAATGACAAATGTAAGGAAAGTCTGATGGAAATAAACAATCTGAATATTGCTTTCAAGGGATTGTCATCTGTTAACGATTTGCGTATGTCAtaagcgcgccacttctaaataagcg	MEEQSNEDPSEPQVTQEEQENDKCKESLMEINNLNIAFKGLSSVNDLRMS
Atg2p_965_1014	ctgaacggcggttctgggggcagcACTCATGAATTTAACAATGGTGCGAGAAGCAAGTTATCTAGTCAAGGTAGTTATGAGATGGATTCATCCTCAGGTACGGCAACGGGCGGAATACTGTTGCCCCACGAATCATACTTGGACTCAGCGCAGCCTAAAGAAGAAGATACACCTtaagcgcgccacttctaaataagcg	THEFNNGARSKLSSQGSYEMDSSSGTATGGILLPHESYLDSAQPKEEDTP
Atg2p_975_1024	ctgaacggcggttctgggggcagcAAACTATCAAGCCAGGGCTCATATGAAATGGACAGTTCTAGCGGTACAGCTACGGGTGGTATCCTATTGCCTCATGAGAGCTATTTGGACAGTGCACAACCGAAGGAAGAAGACACCCCGCCAATTGCCTCAAAAGAACAAGAAAGAGACtaagcgcgccacttctaaataagcg	KLSSQGSYEMDSSSGTATGGILLPHESYLDSAQPKEEDTPPIASKEQERD
Atg2p_985_1034	ctgaacggcggttctgggggcagcGATAGTTCCTCCGGTACCGCAACTGGTGGTATATTATTACCGCATGAAAGCTACTTAGACAGCGCCCAACCGAAGGAAGAAGATACTCCACCTATAGCATCAAAAGAACAAGAGAGAGATGTTGACATCAGAGGGTCCATTGATGTAGAAtaagcgcgccacttctaaataagcg	DSSSGTATGGILLPHESYLDSAQPKEEDTPPIASKEQERDVDIRGSIDVE
Atg31p_100_149	ctgaacggcggttctgggggcagcATAACCTTAATTAGCGATCAATATGAATTGTTAAGCCACAGAACTAATAGCTTGAGCCTAGAAGAAAACCAAATGAGAACCCTTAGTTCTCACGGGGATGACAAATCAAATGATGAAGAAGAAGAATTGTCTGTTGACTCCGACAGATTCtaagcgcgccacttctaaataagcg	ITLISDQYELLSHRTNSLSLEENQMRTLSSHGDDKSNDEEEELSVDSDRF
Atg31p_110_159	ctgaacggcggttctgggggcagcTTATCTCATAGAACTAATTCCTTGTCCTTAGAAGAAAACCAGATGAGGACATTGTCTAGCCACGGTGATGATAAGTCTAACGATGAAGAAGAAGAACTATCAGTTGACTCTGATAGGTTCAGGGTAGACAGTGACATTGAACTGGATGTAtaagcgcgccacttctaaataagcg	LSHRTNSLSLEENQMRTLSSHGDDKSNDEEEELSVDSDRFRVDSDIELDV
Atg31p_11_60	ctgaacggcggttctgggggcagcAACGTAAAGTATAGATTAGAAGAAAACATCAAAAACAACAAGGGTCCTAGTAACGACGACCAGCCAGCATATAATAATGAATCTAAATCTACTGACGGATCTGATTACGCAATGTTTCCAACCAACATTAAGTATATTTTTGAAGATAATtaagcgcgccacttctaaataagcg	NVKYRLEENIKNNKGPSNDDQPAYNNESKSTDGSDYAMFPTNIKYIFEDN
Atg31p_1_50	ctgaacggcggttctgggggcagcATGAATGTCACTGTTACAGTTTACGATAAGAACGTGAAATACAGGCTAGAAGAAAATATAAAAAATAATAAGGGACCAAGCAATGATGATCAACCTGCATATAATAACGAATCAAAATCAACCGATGGTTCCGACTATGCAATGTTCCCGtaagcgcgccacttctaaataagcg	MNVTVTVYDKNVKYRLEENIKNNKGPSNDDQPAYNNESKSTDGSDYAMFP
Atg31p_21_70	ctgaacggcggttctgggggcagcAAAAATAATAAGGGCCCCAGCAACGATGATCAACCCGCATATAACAATGAAAGTAAGAGCACAGACGGATCAGACTACGCAATGTTCCCGACTAACATAAAATACATTTTCGAGGATAATAATGATGAATTGGTAGATTCTTCAGATGCAtaagcgcgccacttctaaataagcg	KNNKGPSNDDQPAYNNESKSTDGSDYAMFPTNIKYIFEDNNDELVDSSDA
Atg31p_31_80	ctgaacggcggttctgggggcagcCAGCCAGCTTATAACAATGAATCCAAAAGTACAGACGGCTCAGACTACGCTATGTTTCCAACTAACATTAAATATATATTCGAAGATAATAACGATGAATTGGTAGATTCTAGCGACGCTGCTTTGACTGCAGGTATAGATAAGGTTGGTtaagcgcgccacttctaaataagcg	QPAYNNESKSTDGSDYAMFPTNIKYIFEDNNDELVDSSDAALTAGIDKVG
Atg31p_90_139	ctgaacggcggttctgggggcagcCAACTAGACGAATCCGGTTCCCTAGAAGACATTACCCTGATATCTGACCAGTATGAACTGTTGTCACACAGAACTAATAGCTTGAGTCTAGAGGAAAACCAAATGAGAACATTGTCATCACATGGTGATGATAAATCTAACGATGAAGAAtaagcgcgccacttctaaataagcg	QLDESGSLEDITLISDQYELLSHRTNSLSLEENQMRTLSSHGDDKSNDEE
Atg32p_101_150	ctgaacggcggttctgggggcagcGAACGTTGCAGTTCTCAAACAACTAATGGTTCTATTCTATCAAGTAGCGATACATCTGAAGAGGAACAAGAACTTTTACAAGCCCCAGCTGCTGATATCATCAATATCATTAAACAAGGGCAAGAAGGCGCTAACGTTGTATCACCATCCtaagcgcgccacttctaaataagcg	ERCSSQTTNGSILSSSDTSEEEQELLQAPAADIINIIKQGQEGANVVSPS
Atg32p_111_160	ctgaacggcggttctgggggcagcAGTATATTATCCTCATCTGATACCTCTGAAGAAGAACAGGAATTGCTGCAAGCGCCAGCAGCTGACATCATAAATATTATTAAGCAAGGACAAGAAGGTGCCAATGTGGTGTCCCCTTCCCATCCATTTAAGCAGTTGCAGAAGATTATCtaagcgcgccacttctaaataagcg	SILSSSDTSEEEQELLQAPAADIINIIKQGQEGANVVSPSHPFKQLQKII
Atg32p_11_60	ctgaacggcggttctgggggcagcAAGGGATCAAGTTCTAAAAGCATGCCGCCTGACTCATCCTCTACGACTATACACACCTGTTCAGAAGCTCAAACCGGTGAGGACAAAGGACTGCTTGATCCTCATCTTAGCGTTTTGGAACTGTTGAGTAAAACTGGTCATAGCCCGTCAtaagcgcgccacttctaaataagcg	KGSSSKSMPPDSSSTTIHTCSEAQTGEDKGLLDPHLSVLELLSKTGHSPS
Atg32p_127_176	ctgaacggcggttctgggggcagcCAAGCGCCGGCAGCTGATATTATTAACATAATCAAACAAGGCCAAGAAGGCGCTAATGTTGTAAGCCCAAGTCATCCATTTAAACAATTGCAGAAAATCATTAGTTTGCCGTTACCAGGTAAGGAAAAAACACCTTTTAATGAGCAAGACtaagcgcgccacttctaaataagcg	QAPAADIINIIKQGQEGANVVSPSHPFKQLQKIISLPLPGKEKTPFNEQD
Atg32p_137_186	ctgaacggcggttctgggggcagcATTAAACAAGGTCAAGAGGGTGCCAACGTGGTCTCACCAAGTCATCCATTCAAGCAGTTGCAGAAGATTATTTCATTGCCATTACCTGGTAAAGAGAAGACACCTTTTAATGAACAAGATGATGATGGTGATGAAGACGAAGCCTTTGAAtaagcgcgccacttctaaataagcg	IKQGQEGANVVSPSHPFKQLQKIISLPLPGKEKTPFNEQDDDGDEDEAFE
Atg32p_147_196	ctgaacggcggttctgggggcagcGTTTCACCTTCCCACCCATTTAAACAATTACAAAAAATTATCTCTTTACCCTTACCGGGTAAAGAGAAAACACCATTCAATGAACAAGACGACGATGGCGATGAAGATGAAGCCTTCGAGGAAGACTCAGTTACCATCACTAAATCACTGtaagcgcgccacttctaaataagcg	VSPSHPFKQLQKIISLPLPGKEKTPFNEQDDDGDEDEAFEEDSVTITKSL
Atg32p_157_206	ctgaacggcggttctgggggcagcCAGAAAATCATCTCTTTACCATTACCTGGTAAGGAAAAAACACCATTCAACGAACAAGACGACGACGGCGATGAGGATGAGGCATTTGAAGAAGATTCAGTTACTATAACGAAATCCTTGACCAGTAGTACTAATAGTTTCGTAATGCCAtaagcgcgccacttctaaataagcg	QKIISLPLPGKEKTPFNEQDDDGDEDEAFEEDSVTITKSLTSSTNSFVMP
Atg32p_167_216	ctgaacggcggttctgggggcagcAAGGAGAAGACCCCCTTCAACGAACAAGATGATGATGGAGACGAAGATGAGGCTTTCGAGGAAGATAGCGTCACCATTACAAAATCCTTGACCTCATCAACAAACTCCTTCGTTATGCCCAAGCTTTCCCTTACACAGAAAAACCCCGTAtaagcgcgccacttctaaataagcg	KEKTPFNEQDDDGDEDEAFEEDSVTITKSLTSSTNSFVMPKLSLTQKNPV
Atg32p_1_50	ctgaacggcggttctgggggcagcATGGTCCTGGAATATCAACAAAGAGAGGGTAAAGGATCATCCAGCAAATCTATGCCGCCGGATTCTTCCTCCACTACCATTCACACCTGTTCTGAGGCACAAACAGGTGAGGATAAAGGACTTTTAGATCCTCACCTAAGCGTGTTAGAAtaagcgcgccacttctaaataagcg	MVLEYQQREGKGSSSKSMPPDSSSTTIHTCSEAQTGEDKGLLDPHLSVLE
Atg32p_21_70	ctgaacggcggttctgggggcagcGACAGTTCCTCTACGACAATCCACACATGTTCCGAAGCCCAAACTGGTGAAGATAAAGGATTGCTTGATCCTCATTTGTCAGTTTTGGAATTGTTGTCCAAGACTGGGCATTCTCCTAGCCCCATGGGACAAAATTTAGTCACCTCCATTtaagcgcgccacttctaaataagcg	DSSSTTIHTCSEAQTGEDKGLLDPHLSVLELLSKTGHSPSPMGQNLVTSI
Atg32p_31_80	ctgaacggcggttctgggggcagcTCTGAGGCTCAAACCGGTGAGGACAAAGGCTTATTGGACCCACACTTGTCAGTTCTGGAACTTCTTTCAAAAACAGGTCATAGCCCCAGTCCAATGGGTCAGAACCTTGTTACTAGTATTGACATAAGCGGCAACCACAATGTTAATGATtaagcgcgccacttctaaataagcg	SEAQTGEDKGLLDPHLSVLELLSKTGHSPSPMGQNLVTSIDISGNHNVND
Atg32p_328_377	ctgaacggcggttctgggggcagcTTCCAAAGATTGCAAGATTTGAGTCTGGAATACGGCGAGGATGTTAACGAGGAAGATAACGATGATGAAGCCATACATACTAAAAGTCGTTCTTACTGTAGAAACAAAAAGGCTGAGAATTCAAAGAAAAAGTCCCCAAAAAGTAATAAGtaagcgcgccacttctaaataagcg	FQRLQDLSLEYGEDVNEEDNDDEAIHTKSRSYCRNKKAENSKKKSPKSNK
Atg32p_338_387	ctgaacggcggttctgggggcagcTATGGTGAGGATGTAAACGAGGAGGACAATGATGACGAAGCAATTCACACGAAATCCCGTTCTTATTGTCGTAATAAGAAAGCAGAAAATTCAAAGAAGAAATCACCCAAATCTAACAAAAAACCTAAGAGAAAAAAACAGAAATTCTTTtaagcgcgccacttctaaataagcg	YGEDVNEEDNDDEAIHTKSRSYCRNKKAENSKKKSPKSNKKPKRKKQKFF
Atg32p_41_90	ctgaacggcggttctgggggcagcCTGCTTGACCCTCATTTGTCTGTGTTGGAATTGTTGAGTAAGACAGGTCATAGTCCATCACCAATGGGTCAAAATTTGGTTACTAGCATAGATATATCAGGTAATCACAACGTAAATGATAGCATATCTGGTTCATGGCAAGCTATCCAGtaagcgcgccacttctaaataagcg	LLDPHLSVLELLSKTGHSPSPMGQNLVTSIDISGNHNVNDSISGSWQAIQ
Atg32p_51_100	ctgaacggcggttctgggggcagcTTGTTGTCTAAAACTGGTCATTCTCCATCTCCTATGGGACAGAACCTAGTTACGTCAATTGACATTTCAGGTAATCATAACGTTAACGACAGCATATCAGGCTCTTGGCAAGCTATACAACCCTTAGATCTTGGCGCTAGTTTCATCCCTtaagcgcgccacttctaaataagcg	LLSKTGHSPSPMGQNLVTSIDISGNHNVNDSISGSWQAIQPLDLGASFIP
Atg32p_61_110	ctgaacggcggttctgggggcagcCCAATGGGACAGAACCTAGTCACTTCCATTGACATATCTGGGAATCATAACGTTAACGATTCTATCTCTGGTTCCTGGCAGGCAATTCAACCACTAGATTTGGGGGCCTCCTTTATTCCAGAAAGATGCTCAAGTCAAACGACAAACGGAtaagcgcgccacttctaaataagcg	PMGQNLVTSIDISGNHNVNDSISGSWQAIQPLDLGASFIPERCSSQTTNG
Atg32p_71_120	ctgaacggcggttctgggggcagcGACATAAGCGGTAATCATAATGTTAACGATTCCATATCAGGCTCATGGCAAGCTATTCAACCTCTAGACTTAGGTGCTTCATTTATTCCCGAGAGATGTTCTTCTCAGACAACCAACGGTAGCATCTTATCTTCATCTGATACCAGTGAGtaagcgcgccacttctaaataagcg	DISGNHNVNDSISGSWQAIQPLDLGASFIPERCSSQTTNGSILSSSDTSE
Atg32p_81_130	ctgaacggcggttctgggggcagcTCAATCTCTGGCTCATGGCAAGCCATTCAACCTTTGGATTTAGGGGCTTCTTTCATTCCAGAAAGATGTTCTTCCCAGACCACAAACGGCTCTATTTTATCATCCTCCGATACCTCTGAGGAGGAGCAAGAGTTACTACAAGCGCCTGCCtaagcgcgccacttctaaataagcg	SISGSWQAIQPLDLGASFIPERCSSQTTNGSILSSSDTSEEEQELLQAPA
Atg32p_91_140	ctgaacggcggttctgggggcagcCCTCTTGATTTGGGAGCCAGTTTTATTCCCGAAAGATGCTCATCTCAAACGACTAATGGTAGCATACTAAGTTCATCAGATACTTCTGAAGAAGAACAAGAATTGCTGCAGGCCCCTGCTGCCGATATTATCAATATCATTAAACAGGGCtaagcgcgccacttctaaataagcg	PLDLGASFIPERCSSQTTNGSILSSSDTSEEEQELLQAPAADIINIIKQG
Atg33p_112_161	ctgaacggcggttctgggggcagcTCTAGCTTGTTCCCAGAAGACTCTAAACTAGCTGCAAGCGAGTTAAGCGATTCCATAATTGATTTGGGAGAGGATAATCACGCATCAGAAAATACACCAAGAGATGGTAAACCCGCTGCAACTACGGTCAGTAAACCTGCGGAAGCTTTGtaagcgcgccacttctaaataagcg	SSLFPEDSKLAASELSDSIIDLGEDNHASENTPRDGKPAATTVSKPAEAL
Atg33p_122_171	ctgaacggcggttctgggggcagcGCAGCTAGTGAACTATCCGATTCAATTATCGATCTTGGTGAGGATAATCACGCGTCTGAAAACACACCGAGAGATGGTAAACCTGCAGCAACTACTGTTTCTAAACCTGCAGAAGCACTGCATACGGGCCCCCCAATTCATACAAAAAATtaagcgcgccacttctaaataagcg	AASELSDSIIDLGEDNHASENTPRDGKPAATTVSKPAEALHTGPPIHTKN
Atg36p_58_107	ctgaacggcggttctgggggcagcGTCATCAACAACCCGGATTTATCACCCGAATGTACAAACACCGCCATTAGCAGAGATGAAACCCTAGAATCCGCCTCTTCAGCATTTGAGGTGCCTTCTGATGAAATCGCCATTTTGTCTATAAGTTCTGACTCAAACAAGAACAGCCCAtaagcgcgccacttctaaataagcg	VINNPDLSPECTNTAISRDETLESASSAFEVPSDEIAILSISSDSNKNSP
Atg36p_68_117	ctgaacggcggttctgggggcagcTGTACGAATACAGCAATCTCAAGGGATGAGACTCTGGAATCCGCCAGTTCAGCATTCGAGGTACCGAGTGATGAAATCGCCATTTTGTCCATTAGCTCAGATTCTAATAAGAATAGTCCCCCTTCCGAGCAACCAGCACCTGCCCTAAGAtaagcgcgccacttctaaataagcg	CTNTAISRDETLESASSAFEVPSDEIAILSISSDSNKNSPPSEQPAPALR
Atg36p_78_127	ctgaacggcggttctgggggcagcACCTTAGAATCCGCTTCTTCCGCATTTGAAGTGCCTTCAGATGAAATAGCAATCTTGTCCATTTCTTCAGATTCTAACAAAAATTCACCACCATCCGAACAACCTGCTCCCGCACTAAGAAATATTCGTTCTTCTAGCAACTCAGATCGTtaagcgcgccacttctaaataagcg	TLESASSAFEVPSDEIAILSISSDSNKNSPPSEQPAPALRNIRSSSNSDR
Atg39p_11_60	ctgaacggcggttctgggggcagcGTGAGATTAAGGAGATTAAGAAAAGGTAGAGAGGGTGAAGAACAGAGTTCAAAGAGCGAAATCTCTTTAGATTCTTTGCATGAATCTTCCTTTGCTGGGGAAGACGACGAAGATTTCGACGCCGATGTGCTTTCCAACACATCCTCTGAAtaagcgcgccacttctaaataagcg	VRLRRLRKGREGEEQSSKSEISLDSLHESSFAGEDDEDFDADVLSNTSSE
Atg39p_1_50	ctgaacggcggttctgggggcagcATGTCTGAAGAAGACGATCATTGGAATTTGGTGAGGTTGCGTAGACTAAGAAAAGGCAGGGAAGGTGAGGAACAGAGTTCAAAATCTGAGATTAGTTTAGATTCCCTACATGAGTCTTCATTTGCCGGAGAAGACGACGAAGATTTTGATtaagcgcgccacttctaaataagcg	MSEEDDHWNLVRLRRLRKGREGEEQSSKSEISLDSLHESSFAGEDDEDFD
Atg39p_21_70	ctgaacggcggttctgggggcagcGAGGGGGAAGAACAGTCTTCAAAATCAGAAATTAGCCTAGATTCATTGCACGAATCCAGCTTCGCTGGTGAAGACGATGAAGATTTTGATGCCGATGTATTGTCTAATACAAGTTCCGAAGAATCTGCCCAAATGAATAGAATCTACGACtaagcgcgccacttctaaataagcg	EGEEQSSKSEISLDSLHESSFAGEDDEDFDADVLSNTSSEESAQMNRIYD
Atg39p_31_80	ctgaacggcggttctgggggcagcATTTCTTTGGACTCTTTACACGAAAGTTCTTTCGCTGGGGAAGATGATGAAGATTTCGACGCAGATGTGTTGAGTAATACGAGCAGTGAGGAATCTGCACAAATGAACAGAATCTATGACTTCAGAACATCCAATGAATTTTCAAATGCGtaagcgcgccacttctaaataagcg	ISLDSLHESSFAGEDDEDFDADVLSNTSSEESAQMNRIYDFRTSNEFSNA
Atg3p_107_156	ctgaacggcggttctgggggcagcGAATACATTGGTTCAGAGACTGAGCACGTCCAATCAACACCAGCAGGAGGAACAAAAGATTCATCAATTGACGATATTGATGAGCTAATTCAGGATATGGAGATAAAGGAAGAAGACGAAAATGATGATACGGAAGAATTTAATGCAAAGtaagcgcgccacttctaaataagcg	EYIGSETEHVQSTPAGGTKDSSIDDIDELIQDMEIKEEDENDDTEEFNAK
Atg3p_117_166	ctgaacggcggttctgggggcagcCAATCCACACCTGCGGGGGGAACTAAGGATTCTTCAATAGATGACATAGACGAGTTGATACAAGATATGGAGATTAAGGAAGAAGATGAAAACGATGACACCGAAGAGTTTAACGCCAAGGGTGGTTTGGCCAAAGACATGGCACAAGAGtaagcgcgccacttctaaataagcg	QSTPAGGTKDSSIDDIDELIQDMEIKEEDENDDTEEFNAKGGLAKDMAQE
Atg3p_77_126	ctgaacggcggttctgggggcagcGATAAAAGGGCTGAACAATGCGTAGAGGTTGAGGGTCCAGATGTCATTATGAAAGGTTTCGCCGAAGACGGTGATGAGGATGATGTCTTGGAATATATTGGCTCTGAAACGGAACACGTACAGTCAACTCCGGCTGGTGGAACGAAAGATtaagcgcgccacttctaaataagcg	DKRAEQCVEVEGPDVIMKGFAEDGDEDDVLEYIGSETEHVQSTPAGGTKD
Atg3p_87_136	ctgaacggcggttctgggggcagcGAGGGTCCAGATGTTATAATGAAGGGATTCGCAGAAGATGGTGATGAAGATGACGTCTTAGAATACATCGGTTCTGAAACGGAGCATGTACAATCTACGCCAGCTGGCGGCACGAAGGACTCAAGTATTGATGACATTGATGAATTAATTtaagcgcgccacttctaaataagcg	EGPDVIMKGFAEDGDEDDVLEYIGSETEHVQSTPAGGTKDSSIDDIDELI
Atg3p_97_146	ctgaacggcggttctgggggcagcGCGGAAGATGGCGATGAAGACGACGTTCTAGAATACATAGGTTCCGAGACGGAGCATGTCCAAAGTACGCCGGCCGGAGGGACAAAGGACAGTTCTATAGATGACATTGATGAACTTATTCAAGACATGGAAATTAAAGAGGAGGACGAGtaagcgcgccacttctaaataagcg	AEDGDEDDVLEYIGSETEHVQSTPAGGTKDSSIDDIDELIQDMEIKEEDE
Atg40p_186_235	ctgaacggcggttctgggggcagcATTCTGACTAGACTGAGACCATTTGTCACTGAACAACCTCAGGGTGATAAAAACAGATATCAAAATGGAGATCGTGAATCTACTAAGAATGGCGCTGCCTATCAAAAATCTTCCCAACAAAGTTCTAGCTTTGAACAAAACTTCACTAGCtaagcgcgccacttctaaataagcg	ILTRLRPFVTEQPQGDKNRYQNGDRESTKNGAAYQKSSQQSSSFEQNFTS
Atg40p_196_245	ctgaacggcggttctgggggcagcGAACAACCGCAAGGTGACAAAAACAGATATCAAAATGGTGACAGAGAATCAACTAAGAACGGTGCCGCATACCAGAAATCTTCACAACAATCTTCTAGCTTTGAACAAAATTTTACATCAACTGAATTTCCTAATGATTACGATTTTATGtaagcgcgccacttctaaataagcg	EQPQGDKNRYQNGDRESTKNGAAYQKSSQQSSSFEQNFTSTEFPNDYDFM
Atg9p_101_150	ctgaacggcggttctgggggcagcCTAGATGGAGATCATCAGCTGAATTCTGTCACATCAAAGGAAAACGTTTTAGAGACTGAAAAGTCTAATCTTGAGCGTTTAGTTGAAGGTAGCACTGATGATTCCGTACCAAAAGTCGGCCAATTGTCCTCTGAAGAAGAGGAAGATAATtaagcgcgccacttctaaataagcg	LDGDHQLNSVTSKENVLETEKSNLERLVEGSTDDSVPKVGQLSSEEEEDN
Atg9p_111_160	ctgaacggcggttctgggggcagcACCTCCAAAGAAAACGTGCTGGAAACAGAAAAATCCAACTTAGAAAGGTTGGTTGAAGGTAGCACTGATGATTCCGTCCCTAAAGTTGGCCAACTGTCCTCAGAAGAAGAGGAAGACAATGAATTCATAAATAATGATGGGTTCGATGATtaagcgcgccacttctaaataagcg	TSKENVLETEKSNLERLVEGSTDDSVPKVGQLSSEEEEDNEFINNDGFDD
Atg9p_11_60	ctgaacggcggttctgggggcagcTCTCACGGTAAAAATACCTTCTTGAGCAGAATTTTTGGACTTCAATCTGACGAGGTTAACCCTTCTTTAAATTCACAGGAAATGTCTAATTTTCCCCTACCAGATATTGAAAGAGGTTCCTCCCTGTTACACTCTACCAATGATTCACGTtaagcgcgccacttctaaataagcg	SHGKNTFLSRIFGLQSDEVNPSLNSQEMSNFPLPDIERGSSLLHSTNDSR
Atg9p_121_170	ctgaacggcggttctgggggcagcAAGAGTAATTTAGAGAGATTGGTGGAAGGTTCCACAGACGATTCAGTGCCAAAGGTTGGCCAACTATCTTCTGAAGAAGAGGAGGACAACGAATTTATTAATAACGATGGTTTTGACGACGATACACCATTATTTCAAAAGAGCAAGATAtaagcgcgccacttctaaataagcg	KSNLERLVEGSTDDSVPKVGQLSSEEEEDNEFINNDGFDDDTPLFQKSKI
Atg9p_131_180	ctgaacggcggttctgggggcagcTCTACCGACGACTCAGTGCCCAAAGTTGGTCAATTGTCATCCGAAGAGGAAGAAGATAACGAGTTTATTAATAATGATGGTTTTGATGATGACACACCACTATTCCAAAAGAGTAAAATTCATGAGTTCTCCAGCAAGAAGAGTAATACAtaagcgcgccacttctaaataagcg	STDDSVPKVGQLSSEEEEDNEFINNDGFDDDTPLFQKSKIHEFSSKKSNT
Atg9p_141_190	ctgaacggcggttctgggggcagcCAATTATCTTCTGAAGAAGAGGAAGATAATGAATTTATTAATAACGATGGTTTTGATGATGACACGCCGTTATTTCAAAAGAGCAAAATTCATGAGTTTTCATCTAAAAAAAGCAATACCATAGAGGATGGTAAACGTCCACTATTCTTTtaagcgcgccacttctaaataagcg	QLSSEEEEDNEFINNDGFDDDTPLFQKSKIHEFSSKKSNTIEDGKRPLFF
Atg9p_151_200	ctgaacggcggttctgggggcagcGAATTCATAAATAACGATGGTTTCGACGATGACACTCCGTTGTTTCAAAAATCAAAAATCCATGAATTTAGTTCAAAAAAGTCTAATACGATAGAAGATGGAAAAAGACCATTATTTTTCAGGCATATTTTACAGAACAACAGACCACAAtaagcgcgccacttctaaataagcg	EFINNDGFDDDTPLFQKSKIHEFSSKKSNTIEDGKRPLFFRHILQNNRPQ
Atg9p_161_210	ctgaacggcggttctgggggcagcGATACTCCCTTGTTTCAGAAATCTAAAATACACGAATTCTCATCTAAAAAATCAAACACGATTGAGGATGGTAAAAGACCACTTTTCTTTAGGCACATCTTGCAGAATAACAGACCTCAAAGAGACACCCAAAAGCTGTTTACATCTAGCtaagcgcgccacttctaaataagcg	DTPLFQKSKIHEFSSKKSNTIEDGKRPLFFRHILQNNRPQRDTQKLFTSS
Atg9p_171_220	ctgaacggcggttctgggggcagcCATGAATTTTCATCCAAGAAATCTAACACAATCGAAGACGGTAAGAGACCGCTTTTCTTTAGGCACATATTACAAAATAACAGGCCGCAAAGAGATACTCAAAAATTATTCACTAGTTCAAATGCTATCCATCATGATAAGGATAAGTCTtaagcgcgccacttctaaataagcg	HEFSSKKSNTIEDGKRPLFFRHILQNNRPQRDTQKLFTSSNAIHHDKDKS
Atg9p_181_230	ctgaacggcggttctgggggcagcATTGAAGATGGAAAAAGACCACTTTTTTTCAGACATATATTGCAAAATAACAGACCACAAAGAGATACTCAAAAATTGTTTACATCCTCCAATGCTATTCATCATGATAAGGATAAATCAGCTAATAATGGACCTAGAAACATTAATGGCtaagcgcgccacttctaaataagcg	IEDGKRPLFFRHILQNNRPQRDTQKLFTSSNAIHHDKDKSANNGPRNING
Atg9p_191_240	ctgaacggcggttctgggggcagcAGACATATCTTACAGAATAACAGACCACAACGTGATACTCAGAAGTTATTCACTAGTTCCAATGCAATTCATCATGACAAGGATAAATCTGCAAATAATGGACCAAGAAACATCAATGGCAATCAAAAACACGGTACGAAATATTTCGGTtaagcgcgccacttctaaataagcg	RHILQNNRPQRDTQKLFTSSNAIHHDKDKSANNGPRNINGNQKHGTKYFG
Atg9p_1_50	ctgaacggcggttctgggggcagcATGGAAAGAGATGAATACCAACTACCAAACTCTCATGGGAAGAACACTTTTTTGTCTAGAATCTTTGGACTTCAGTCCGATGAAGTTAATCCATCATTGAACAGTCAGGAAATGAGCAACTTTCCTTTGCCTGATATTGAACGTGGCTCAtaagcgcgccacttctaaataagcg	MERDEYQLPNSHGKNTFLSRIFGLQSDEVNPSLNSQEMSNFPLPDIERGS
Atg9p_201_250	ctgaacggcggttctgggggcagcCGTGATACTCAGAAATTATTTACTAGTAGTAATGCAATTCACCATGACAAAGATAAAAGCGCCAATAACGGTCCTCGTAACATAAATGGCAACCAAAAACATGGCACCAAGTACTTCGGCAGCGCTACTCAGCCTAGATTCACGGGCTCAtaagcgcgccacttctaaataagcg	RDTQKLFTSSNAIHHDKDKSANNGPRNINGNQKHGTKYFGSATQPRFTGS
Atg9p_211_260	ctgaacggcggttctgggggcagcAACGCTATTCACCACGATAAAGATAAATCAGCTAATAACGGACCGAGAAACATCAACGGCAACCAAAAGCATGGTACTAAATATTTTGGATCTGCTACACAACCTCGTTTCACTGGTTCCCCTTTGAATAATACAAATAGGTTTACTAAAtaagcgcgccacttctaaataagcg	NAIHHDKDKSANNGPRNINGNQKHGTKYFGSATQPRFTGSPLNNTNRFTK
Atg9p_21_70	ctgaacggcggttctgggggcagcATATTTGGCCTTCAAAGCGATGAAGTGAATCCATCTTTGAATTCTCAAGAAATGTCTAACTTTCCTTTGCCAGACATTGAACGTGGTTCCTCTTTGTTGCATTCCACAAATGATTCCAGAGAAGACGTCGATGAAAATGATTTGAGAGTTtaagcgcgccacttctaaataagcg	IFGLQSDEVNPSLNSQEMSNFPLPDIERGSSLLHSTNDSREDVDENDLRV
Atg9p_31_80	ctgaacggcggttctgggggcagcCCCTCATTAAATTCCCAAGAAATGAGTAACTTTCCGCTTCCGGACATCGAAAGGGGTAGTTCTTTATTGCATTCTACCAACGACTCCAGGGAAGACGTTGACGAGAACGATTTGAGGGTCCCTGAGTCAGACCAAGGTACATCTACGGAAtaagcgcgccacttctaaataagcg	PSLNSQEMSNFPLPDIERGSSLLHSTNDSREDVDENDLRVPESDQGTSTE
Atg9p_41_90	ctgaacggcggttctgggggcagcTTCCCATTGCCAGATATTGAGAGAGGTTCTTCCTTACTACATAGTACAAACGATTCTCGTGAAGATGTGGACGAGAACGACTTAAGAGTGCCAGAGTCAGATCAAGGCACTTCCACAGAAGAAGAGGATGAAGTGGATGAGGAACAGGTGtaagcgcgccacttctaaataagcg	FPLPDIERGSSLLHSTNDSREDVDENDLRVPESDQGTSTEEEDEVDEEQV
Atg9p_51_100	ctgaacggcggttctgggggcagcTCATTGCTACATTCAACTAACGACTCTAGGGAGGACGTCGATGAAAATGACCTGAGAGTTCCTGAGAGCGACCAAGGTACATCCACCGAAGAAGAGGACGAGGTTGATGAAGAGCAGGTTCAAGCTTACGCCCCGCAAATTTCAGATGGTtaagcgcgccacttctaaataagcg	SLLHSTNDSREDVDENDLRVPESDQGTSTEEEDEVDEEQVQAYAPQISDG
Atg9p_61_110	ctgaacggcggttctgggggcagcGAAGACGTGGACGAAAATGATCTAAGGGTACCAGAAAGCGATCAGGGTACATCCACGGAAGAGGAAGATGAAGTTGATGAGGAACAAGTACAAGCCTATGCACCCCAAATCAGTGACGGTCTAGATGGAGACCACCAATTGAATAGTGTAtaagcgcgccacttctaaataagcg	EDVDENDLRVPESDQGTSTEEEDEVDEEQVQAYAPQISDGLDGDHQLNSV
Atg9p_71_120	ctgaacggcggttctgggggcagcCCGGAATCTGATCAAGGAACTAGCACCGAGGAAGAAGATGAGGTTGACGAAGAACAGGTTCAGGCTTATGCCCCACAGATTAGTGATGGATTGGATGGTGATCACCAATTAAATTCCGTTACCTCAAAGGAAAATGTGTTAGAAACTGAGtaagcgcgccacttctaaataagcg	PESDQGTSTEEEDEVDEEQVQAYAPQISDGLDGDHQLNSVTSKENVLETE
Atg9p_81_130	ctgaacggcggttctgggggcagcGAGGAAGACGAGGTGGATGAAGAACAAGTACAGGCTTACGCTCCTCAAATTTCAGACGGTTTGGACGGCGACCATCAATTGAATTCAGTGACGTCAAAAGAAAATGTATTAGAAACTGAGAAATCTAATCTGGAAAGACTGGTAGAAGGCtaagcgcgccacttctaaataagcg	EEDEVDEEQVQAYAPQISDGLDGDHQLNSVTSKENVLETEKSNLERLVEG
Atg9p_838_887	ctgaacggcggttctgggggcagcGATTACTCTAATTCTGAAAATCTGACAGGGAAATACCAGCTGCCCGCGAAAAAGGGGTACCCTAACAATGAAGGAGATTCATTCTTGAACAACAAATATTCTTGGAGAAAGCAGTTCCAACCAGGACAAAAGCCAGAACTTTTTAGAATCtaagcgcgccacttctaaataagcg	DYSNSENLTGKYQLPAKKGYPNNEGDSFLNNKYSWRKQFQPGQKPELFRI
Atg9p_848_897	ctgaacggcggttctgggggcagcAAGTACCAATTGCCCGCTAAGAAGGGATACCCTAACAATGAGGGTGATTCCTTCTTAAACAATAAGTACAGTTGGAGAAAACAATTTCAACCAGGCCAAAAGCCAGAATTATTTAGGATTGGCAAGCATGCTCTTGGTCCCGGACACAACtaagcgcgccacttctaaataagcg	KYQLPAKKGYPNNEGDSFLNNKYSWRKQFQPGQKPELFRIGKHALGPGHN
Atg9p_858_907	ctgaacggcggttctgggggcagcCCTAATAATGAAGGCGACTCATTCTTGAATAACAAGTATAGCTGGAGAAAGCAATTTCAACCGGGTCAAAAACCTGAGTTGTTCCGTATAGGCAAGCATGCTTTGGGACCTGGTCATAATATCTCACCAGCTATTTATTCTACAAGAAACtaagcgcgccacttctaaataagcg	PNNEGDSFLNNKYSWRKQFQPGQKPELFRIGKHALGPGHNISPAIYSTRN
Atg9p_868_917	ctgaacggcggttctgggggcagcAACAAGTACTCCTGGAGAAAGCAATTTCAACCCGGTCAAAAGCCTGAACTATTCAGGATAGGCAAACATGCCTTAGGGCCTGGTCACAATATTTCCCCAGCAATTTACTCCACAAGGAACCCAGGTAAGAATTGGGACAACAATAATAATtaagcgcgccacttctaaataagcg	NKYSWRKQFQPGQKPELFRIGKHALGPGHNISPAIYSTRNPGKNWDNNNN
Atg9p_878_927	ctgaacggcggttctgggggcagcCCGGGACAAAAACCTGAGTTGTTTAGGATCGGTAAACATGCACTAGGTCCTGGCCATAATATAAGTCCAGCTATCTACAGTACTAGAAATCCTGGCAAAAATTGGGATAACAACAATAACGGAGACGATATCAAAAACGGCACTAACAATtaagcgcgccacttctaaataagcg	PGQKPELFRIGKHALGPGHNISPAIYSTRNPGKNWDNNNNGDDIKNGTNN
Atg9p_888_937	ctgaacggcggttctgggggcagcGGCAAGCATGCTTTGGGTCCAGGACATAATATTAGTCCAGCTATCTACTCCACTAGAAATCCTGGTAAGAACTGGGATAATAACAATAACGGTGACGATATCAAAAACGGAACAAATAACGCAACGGCCAAAAACGACGATAATAACGGTtaagcgcgccacttctaaataagcg	GKHALGPGHNISPAIYSTRNPGKNWDNNNNGDDIKNGTNNATAKNDDNNG
Atg9p_898_947	ctgaacggcggttctgggggcagcATTTCACCAGCAATATACTCCACCAGGAATCCCGGGAAGAATTGGGATAATAACAATAATGGCGATGATATTAAGAACGGAACTAATAATGCAACAGCCAAGAATGATGATAATAATGGAAATAACGACCACGAATACGTTTTAACAGAAtaagcgcgccacttctaaataagcg	ISPAIYSTRNPGKNWDNNNNGDDIKNGTNNATAKNDDNNGNNDHEYVLTE
Atg9p_908_957	ctgaacggcggttctgggggcagcCCTGGTAAAAATTGGGACAACAACAACAATGGTGACGACATCAAAAACGGTACTAACAACGCGACAGCAAAGAATGATGACAACAATGGGAACAATGATCACGAATACGTTCTGACGGAGAGTTTCTTAGATTCTGGTGCTTTCCCAAACtaagcgcgccacttctaaataagcg	PGKNWDNNNNGDDIKNGTNNATAKNDDNNGNNDHEYVLTESFLDSGAFPN
Atg9p_918_967	ctgaacggcggttctgggggcagcGGAGACGATATTAAAAATGGGACCAACAATGCCACGGCAAAGAATGATGACAACAACGGTAACAACGATCATGAGTATGTCCTTACAGAATCTTTTTTAGATTCCGGCGCCTTTCCAAACCATGATGTCATCGACCATAATAAAATGCTGtaagcgcgccacttctaaataagcg	GDDIKNGTNNATAKNDDNNGNNDHEYVLTESFLDSGAFPNHDVIDHNKML
Atg9p_91_140	ctgaacggcggttctgggggcagcCAAGCGTATGCTCCTCAAATTTCCGATGGACTGGATGGCGATCATCAGCTAAATAGCGTTACCTCTAAGGAAAATGTCTTAGAAACAGAGAAAAGTAATTTAGAACGTTTGGTCGAGGGGTCAACAGATGATTCAGTCCCTAAAGTGGGTtaagcgcgccacttctaaataagcg	QAYAPQISDGLDGDHQLNSVTSKENVLETEKSNLERLVEGSTDDSVPKVG
Atg9p_928_977	ctgaacggcggttctgggggcagcGCTACGGCAAAAAACGATGATAATAATGGTAACAACGACCACGAATACGTTCTTACTGAGTCTTTTCTTGATAGTGGAGCTTTTCCTAACCACGACGTAATTGATCACAATAAGATGTTAAACAGTAACTACAATGGGAACGGTATTTTGtaagcgcgccacttctaaataagcg	ATAKNDDNNGNNDHEYVLTESFLDSGAFPNHDVIDHNKMLNSNYNGNGIL
Ato2p_1_50	ctgaacggcggttctgggggcagcATGTCAGATAGGGAGCAATCATCTGGAAATACTGCCTTCGAAAATCCCAAAGCCTTAGACTCAAGTGAGGGTGAGTTCATTAGCGAAAATAACGACCAATCTAGGCATTCCCAGGAATCCATTTGTAAAATATATACCGCAGGTAAAAACtaagcgcgccacttctaaataagcg	MSDREQSSGNTAFENPKALDSSEGEFISENNDQSRHSQESICKIYTAGKN
Atp11p_54_103	ctgaacggcggttctgggggcagcCAAGGGTTTAATTCTATAGAGGAGTTAAAGAACCACTTGAAAGAAACAATTGAATCCAAGAAGAGAGAATTCAATAAGATCGATCCATTAAAAGAGTTAGAAGATTACCAACAAAAGACCCAAATGGAAAACAATAATTCTAAACATTTGtaagcgcgccacttctaaataagcg	QGFNSIEELKNHLKETIESKKREFNKIDPLKELEDYQQKTQMENNNSKHL
Atp11p_64_113	ctgaacggcggttctgggggcagcAACCATTTGAAGGAAACAATTGAATCTAAAAAAAGAGAATTCAATAAGATAGACCCCTTAAAAGAATTAGAAGATTATCAACAAAAGACTCAAATGGAAAATAATAACTCTAAGCATTTGATGACAAAATCTAGAAGTCCTCTGGACCCTtaagcgcgccacttctaaataagcg	NHLKETIESKKREFNKIDPLKELEDYQQKTQMENNNSKHLMTKSRSPLDP
Atp11p_74_123	ctgaacggcggttctgggggcagcAAGAGAGAATTCAACAAAATCGATCCACTGAAAGAACTGGAAGACTATCAGCAAAAAACCCAGATGGAGAATAATAATAGCAAACATCTTATGACTAAATCACGTTCACCTTTAGATCCGTCTGCACCGAAGGTGCCGTTTAAAACCTTGtaagcgcgccacttctaaataagcg	KREFNKIDPLKELEDYQQKTQMENNNSKHLMTKSRSPLDPSAPKVPFKTL
Atp11p_84_133	ctgaacggcggttctgggggcagcAAAGAACTGGAAGATTACCAGCAGAAGACACAAATGGAGAATAACAATTCTAAACATTTGATGACTAAAAGCCGTTCTCCACTTGATCCGAGTGCCCCTAAAGTTCCTTTCAAAACTCTAGATTCATTTCTTGATGTAGGGAAACTGAAAtaagcgcgccacttctaaataagcg	KELEDYQQKTQMENNNSKHLMTKSRSPLDPSAPKVPFKTLDSFLDVGKLK
Atp14p_25_74	ctgaacggcggttctgggggcagcTTTACAACAACAAGGATTAGCTACAATGTTATTCAGGATTTATATCTAAGAGAGTTGAAAGATACAAAGCTAGCACCGTCCACATTGCAAGATGCCGAAGGTAACGTTAAACCATGGAACCCACCTCAAAAACCAAATCTTCCGGAGTTGtaagcgcgccacttctaaataagcg	FTTTRISYNVIQDLYLRELKDTKLAPSTLQDAEGNVKPWNPPQKPNLPEL
Atp14p_35_84	ctgaacggcggttctgggggcagcATACAGGATCTTTATTTGAGAGAATTGAAGGATACAAAACTAGCTCCATCCACATTGCAGGACGCTGAAGGCAATGTTAAACCTTGGAACCCACCTCAGAAACCTAATTTGCCAGAATTAGAATTACAGGGCCCAGAAGCACTAAAAGCAtaagcgcgccacttctaaataagcg	IQDLYLRELKDTKLAPSTLQDAEGNVKPWNPPQKPNLPELELQGPEALKA
Atp14p_45_94	ctgaacggcggttctgggggcagcGATACTAAATTAGCCCCTAGTACGTTACAAGACGCGGAAGGAAATGTGAAACCATGGAATCCACCACAAAAACCGAACTTACCAGAACTTGAACTGCAGGGTCCTGAAGCCCTAAAAGCTTACACAGAACAAAATGTTGAAACCGCACACtaagcgcgccacttctaaataagcg	DTKLAPSTLQDAEGNVKPWNPPQKPNLPELELQGPEALKAYTEQNVETAH
Atp14p_55_104	ctgaacggcggttctgggggcagcGATGCAGAGGGAAATGTGAAACCATGGAATCCACCACAAAAACCAAACTTACCAGAGCTGGAATTACAGGGGCCGGAAGCATTAAAAGCTTACACCGAACAGAATGTGGAAACAGCACATGTGGCAAAAGAGTCTGAAGAAGGTGAATCTtaagcgcgccacttctaaataagcg	DAEGNVKPWNPPQKPNLPELELQGPEALKAYTEQNVETAHVAKESEEGES
Atp14p_65_114	ctgaacggcggttctgggggcagcCCTCCTCAAAAACCCAACTTACCAGAGTTGGAGTTGCAAGGTCCTGAAGCTCTTAAAGCGTATACTGAACAAAATGTTGAAACAGCCCATGTCGCTAAGGAGTCTGAAGAAGGAGAATCAGAACCGATCGAAGAAGATTGGTTAGTTTTGtaagcgcgccacttctaaataagcg	PPQKPNLPELELQGPEALKAYTEQNVETAHVAKESEEGESEPIEEDWLVL
Atp14p_75_124	ctgaacggcggttctgggggcagcGAATTGCAAGGACCTGAAGCTCTGAAAGCATATACGGAACAGAATGTAGAAACGGCACATGTTGCTAAAGAATCCGAAGAGGGTGAATCTGAACCTATCGAGGAGGATTGGTTAGTTCTAGATGACGCAGAAGAGACAAAGGAGAGTCATtaagcgcgccacttctaaataagcg	ELQGPEALKAYTEQNVETAHVAKESEEGESEPIEEDWLVLDDAEETKESH
Aua1p_21_70	ctgaacggcggttctgggggcagcTACAGATTTGATGAACTTATTTCCTTTTATCGTCCCTGCCCGAAATCCCTAGACAATATCAAAAGCCATTATAGACAGATTCATCATCAGATTCGTAGGAGAACCCATCAACACCATCAAATCAGAAGACGTACACATCAACACCATCACtaagcgcgccacttctaaataagcg	YRFDELISFYRPCPKSLDNIKSHYRQIHHQIRRRTHQHHQIRRRTHQHHH
Aua1p_31_80	ctgaacggcggttctgggggcagcAGACCTTGTCCCAAGTCCCTTGATAACATTAAGTCTCACTACAGACAAATCCATCACCAAATTAGGAGAAGGACTCATCAACACCACCAAATAAGAAGAAGGACTCATCAACATCATCATAGATCAAACTGTTCTAGGCAGAGACAATGTtaagcgcgccacttctaaataagcg	RPCPKSLDNIKSHYRQIHHQIRRRTHQHHQIRRRTHQHHHRSNCSRQRQC
Aua1p_41_90	ctgaacggcggttctgggggcagcAAAAGTCATTACCGTCAAATTCACCATCAAATTAGAAGAAGAACACATCAGCATCACCAGATTAGACGTCGTACACATCAACATCATCACAGATCTAACTGTAGCCGTCAAAGGCAATGTTTGGTGAGACACTCTTGCGGTCGTCAAATGtaagcgcgccacttctaaataagcg	KSHYRQIHHQIRRRTHQHHQIRRRTHQHHHRSNCSRQRQCLVRHSCGRQM
Aua1p_45_94	ctgaacggcggttctgggggcagcAGACAAATCCATCACCAAATCAGAAGAAGAACTCACCAACACCATCAAATTCGTCGTAGAACTCACCAACACCATCACAGATCTAATTGTTCAAGACAACGTCAGTGTTTGGTCAGGCATTCCTGCGGGCGTCAAATGCGTGTATTAGCTtaagcgcgccacttctaaataagcg	RQIHHQIRRRTHQHHQIRRRTHQHHHRSNCSRQRQCLVRHSCGRQMRVLA
Avl9p_462_511	ctgaacggcggttctgggggcagcTTCCCACCTAAACATATATACAATGGTGCCGACACTTTGTCTCTGTTGCAACAGAGATTCTTGGCTACATTCCACAATCTGAAGAGAAGCTCCTCAAATAGCAGCTCCAATAAGAATGGTCATCAAAGCGAAGAAGACATCAAGGACCAAtaagcgcgccacttctaaataagcg	FPPKHIYNGADTLSLLQQRFLATFHNLKRSSSNSSSNKNGHQSEEDIKDQ
Avl9p_472_521	ctgaacggcggttctgggggcagcGATACTTTATCACTATTGCAACAGCGTTTTTTAGCTACTTTTCATAATCTGAAGAGGTCCAGTAGTAACTCTTCATCAAATAAAAATGGCCATCAATCTGAAGAAGATATAAAAGACCAAGAAAGCATCGAATCTAAAAAGAGTGTCTCAtaagcgcgccacttctaaataagcg	DTLSLLQQRFLATFHNLKRSSSNSSSNKNGHQSEEDIKDQESIESKKSVS
Avl9p_482_531	ctgaacggcggttctgggggcagcCTGGCCACCTTTCATAACTTAAAGCGTTCAAGTTCAAATAGCTCATCAAATAAAAACGGGCATCAATCCGAAGAGGACATTAAAGATCAAGAATCAATTGAGAGCAAGAAATCCGTTTCTCAGATAAGCGTCAACCCAGGGAAAAACACTtaagcgcgccacttctaaataagcg	LATFHNLKRSSSNSSSNKNGHQSEEDIKDQESIESKKSVSQISVNPGKNT
Avl9p_492_541	ctgaacggcggttctgggggcagcTCTAGCAATAGTTCTTCAAATAAAAATGGACACCAATCAGAAGAGGACATCAAGGATCAAGAAAGTATAGAATCAAAAAAATCAGTTTCTCAAATCTCAGTAAATCCAGGCAAAAATACTGATAAGCCTGCCGCAAACCTATGGAATTCCtaagcgcgccacttctaaataagcg	SSNSSSNKNGHQSEEDIKDQESIESKKSVSQISVNPGKNTDKPAANLWNS
Avl9p_502_551	ctgaacggcggttctgggggcagcCACCAGTCTGAAGAAGATATTAAAGATCAAGAATCCATTGAGAGCAAAAAGAGTGTGTCCCAAATCTCTGTTAACCCAGGAAAAAACACTGACAAGCCCGCTGCAAATTTGTGGAACTCTTGGAAAGAATATTTTAATAAGCCGAAAAACtaagcgcgccacttctaaataagcg	HQSEEDIKDQESIESKKSVSQISVNPGKNTDKPAANLWNSWKEYFNKPKN
Avl9p_512_561	ctgaacggcggttctgggggcagcGAATCCATTGAGTCAAAGAAGAGCGTGTCCCAAATTAGTGTAAATCCTGGAAAAAATACCGACAAGCCAGCAGCTAATCTATGGAATAGTTGGAAGGAATATTTCAATAAACCGAAAAATACAGCTAATGAAGATGTCACAGAATCAACCtaagcgcgccacttctaaataagcg	ESIESKKSVSQISVNPGKNTDKPAANLWNSWKEYFNKPKNTANEDVTEST
Avl9p_522_571	ctgaacggcggttctgggggcagcCAAATCTCTGTTAATCCCGGAAAAAACACAGATAAACCAGCAGCCAATTTATGGAATAGCTGGAAGGAATACTTTAATAAGCCTAAAAATACCGCCAATGAGGATGTAACTGAAAGTACAGAAGATCTGAAGAACAGGTCAAAAACCAGTtaagcgcgccacttctaaataagcg	QISVNPGKNTDKPAANLWNSWKEYFNKPKNTANEDVTESTEDLKNRSKTS
Avl9p_532_581	ctgaacggcggttctgggggcagcGATAAACCGGCTGCTAATTTATGGAATTCATGGAAAGAGTACTTTAATAAGCCAAAAAATACAGCTAACGAGGACGTTACTGAATCAACCGAGGACCTAAAAAATCGTTCAAAGACTTCAAACGCTATTCAGAAAGCTATGATGGGATTGtaagcgcgccacttctaaataagcg	DKPAANLWNSWKEYFNKPKNTANEDVTESTEDLKNRSKTSNAIQKAMMGL
Avl9p_542_591	ctgaacggcggttctgggggcagcTGGAAAGAATACTTCAACAAACCAAAAAACACGGCTAATGAAGACGTGACAGAATCAACTGAAGATTTAAAGAATAGGTCTAAAACAAGTAATGCAATCCAAAAGGCCATGATGGGGTTGGGACTACACTACAAACCAGATGCGGAAACCtaagcgcgccacttctaaataagcg	WKEYFNKPKNTANEDVTESTEDLKNRSKTSNAIQKAMMGLGLHYKPDAET
Avl9p_552_601	ctgaacggcggttctgggggcagcACAGCAAACGAAGACGTTACCGAAAGTACTGAAGACTTAAAGAATCGTAGTAAAACTTCCAACGCCATTCAAAAAGCGATGATGGGGCTTGGTCTTCATTATAAGCCAGATGCCGAAACGGACCAACAGTCAGAAGAGGTAGGCAATTCAtaagcgcgccacttctaaataagcg	TANEDVTESTEDLKNRSKTSNAIQKAMMGLGLHYKPDAETDQQSEEVGNS
Avl9p_562_611	ctgaacggcggttctgggggcagcGAAGATTTAAAAAACAGATCTAAAACCTCCAACGCTATACAAAAGGCCATGATGGGTCTGGGTCTTCATTACAAGCCGGACGCCGAGACTGATCAACAGTCCGAAGAAGTAGGAAACTCTGAAGATAATGAGGACGATGATACTGACGAAtaagcgcgccacttctaaataagcg	EDLKNRSKTSNAIQKAMMGLGLHYKPDAETDQQSEEVGNSEDNEDDDTDE
Avl9p_572_621	ctgaacggcggttctgggggcagcAACGCAATACAAAAAGCCATGATGGGTTTAGGTCTACATTATAAGCCAGATGCAGAAACTGATCAGCAATCTGAAGAAGTTGGGAATTCTGAAGATAATGAAGACGACGACACAGATGAAGATTCTGAAGATGATGATGATGATGGTGGTtaagcgcgccacttctaaataagcg	NAIQKAMMGLGLHYKPDAETDQQSEEVGNSEDNEDDDTDEDSEDDDDDGG
Avl9p_582_631	ctgaacggcggttctgggggcagcGGATTACACTACAAACCAGATGCAGAAACGGATCAGCAGAGTGAAGAAGTGGGCAACAGCGAAGATAATGAAGATGATGATACTGACGAAGATTCTGAAGATGATGATGATGATGGTGGTGATGACGATGACTCTGAAGATGACGATGATtaagcgcgccacttctaaataagcg	GLHYKPDAETDQQSEEVGNSEDNEDDDTDEDSEDDDDDGGDDDDSEDDDD
Avl9p_592_641	ctgaacggcggttctgggggcagcGATCAACAATCAGAAGAAGTTGGAAACTCAGAAGATAATGAGGATGACGACACTGATGAGGATTCTGAAGACGATGATGACGACGGTGGCGATGATGACGATTCTGAGGATGATGACGATGATGACGATGGTGAGGGTGATGAAAACGGTtaagcgcgccacttctaaataagcg	DQQSEEVGNSEDNEDDDTDEDSEDDDDDGGDDDDSEDDDDDDDGEGDENG
Avl9p_602_651	ctgaacggcggttctgggggcagcGAAGATAATGAAGACGATGATACAGATGAAGACTCTGAAGATGATGATGACGATGGGGGCGATGATGACGATTCTGAAGACGACGACGACGACGATGATGGTGAAGGCGACGAAAACGGAGATGATGGTGAGGGAGATGAAAATGGGGATtaagcgcgccacttctaaataagcg	EDNEDDDTDEDSEDDDDDGGDDDDSEDDDDDDDGEGDENGDDGEGDENGD
Avl9p_612_661	ctgaacggcggttctgggggcagcGATTCTGAAGACGACGATGATGATGGTGGAGATGATGATGATTCTGAAGATGACGATGATGATGATGATGGTGAAGGTGACGAAAATGGGGATGATGGTGAAGGAGATGAGAATGGCGATGACGGCGAAGGAGATGAGAATGGTGATAAAtaagcgcgccacttctaaataagcg	DSEDDDDDGGDDDDSEDDDDDDDGEGDENGDDGEGDENGDDGEGDENGDK
Avl9p_622_671	ctgaacggcggttctgggggcagcGATGATGATGATAGTGAAGATGACGATGACGACGACGACGGGGAAGGTGATGAGAATGGCGATGATGGAGAAGGTGATGAGAATGGTGATGACGGTGAAGGTGATGAAAATGGCGATAAAGAAGATTCACAGGACTTCTCTAACGGTTTCtaagcgcgccacttctaaataagcg	DDDDSEDDDDDDDGEGDENGDDGEGDENGDDGEGDENGDKEDSQDFSNGF
Avl9p_632_681	ctgaacggcggttctgggggcagcGATGATGACGGTGAAGGGGATGAAAATGGAGATGACGGTGAAGGGGACGAGAATGGAGATGATGGTGAGGGTGACGAAAACGGTGATAAAGAAGATTCTCAAGATTTTAGCAATGGATTCACTGATGTTACTAATATTAATACAGATCATtaagcgcgccacttctaaataagcg	DDDGEGDENGDDGEGDENGDDGEGDENGDKEDSQDFSNGFTDVTNINTDH
Avl9p_642_691	ctgaacggcggttctgggggcagcGATGACGGTGAGGGGGATGAAAATGGAGATGATGGTGAAGGAGACGAAAATGGAGATAAAGAAGACAGCCAAGATTTTTCCAATGGATTCACTGACGTTACAAATATCAACACAGATCATGATAAAGAAAATGAACAAAATTTTGAGGGGtaagcgcgccacttctaaataagcg	DDGEGDENGDDGEGDENGDKEDSQDFSNGFTDVTNINTDHDKENEQNFEG
Avl9p_652_701	ctgaacggcggttctgggggcagcGATGGCGAAGGCGATGAAAATGGCGATAAGGAGGACTCCCAGGATTTTTCAAACGGTTTCACCGATGTAACCAACATTAATACAGATCATGATAAAGAGAACGAACAAAATTTTGAAGGTAACGCTGAAAATTTTAATGAAGATGAAACTtaagcgcgccacttctaaataagcg	DGEGDENGDKEDSQDFSNGFTDVTNINTDHDKENEQNFEGNAENFNEDET
Avl9p_662_711	ctgaacggcggttctgggggcagcGAAGACTCACAAGATTTTTCCAACGGGTTCACTGACGTTACTAACATAAACACAGACCATGATAAGGAAAACGAACAAAACTTCGAAGGTAACGCAGAAAACTTTAACGAGGATGAAACTGTCGCAGATAAGGATATAGAAGGGGGTCCAtaagcgcgccacttctaaataagcg	EDSQDFSNGFTDVTNINTDHDKENEQNFEGNAENFNEDETVADKDIEGGP
Avl9p_672_721	ctgaacggcggttctgggggcagcACCGACGTTACTAACATAAACACAGATCACGATAAAGAAAATGAACAGAACTTTGAAGGCAACGCTGAAAATTTCAATGAAGATGAAACGGTGGCCGATAAGGACATAGAAGGTGGTCCTGAAAGTAATAAGAATTCAGATTCTAAAACCtaagcgcgccacttctaaataagcg	TDVTNINTDHDKENEQNFEGNAENFNEDETVADKDIEGGPESNKNSDSKT
Avl9p_682_731	ctgaacggcggttctgggggcagcGATAAGGAAAATGAACAAAATTTTGAAGGGAATGCTGAGAACTTCAACGAAGACGAAACAGTTGCCGATAAGGATATTGAGGGTGGACCAGAAAGTAATAAAAATTCTGATTCTAAAACCGATATATATGAAAATGATAGAAACGTTGAAtaagcgcgccacttctaaataagcg	DKENEQNFEGNAENFNEDETVADKDIEGGPESNKNSDSKTDIYENDRNVE
Avl9p_692_741	ctgaacggcggttctgggggcagcAATGCTGAAAATTTCAATGAAGATGAAACTGTGGCCGATAAAGATATAGAAGGCGGTCCTGAGAGTAATAAAAATAGCGATTCCAAAACTGACATTTACGAAAATGACCGTAACGTTGAAGATAGTTCCAAAACTAGAAACACTGTTAAGtaagcgcgccacttctaaataagcg	NAENFNEDETVADKDIEGGPESNKNSDSKTDIYENDRNVEDSSKTRNTVK
Avl9p_702_751	ctgaacggcggttctgggggcagcGTAGCCGATAAAGACATAGAAGGTGGTCCTGAAAGCAATAAGAATTCCGATTCAAAGACAGACATTTATGAAAATGATAGAAATGTAGAAGATTCAAGTAAAACTAGAAATACCGTCAAAAAGTCTAACGAAGAAGGTGGAGCCAATGATtaagcgcgccacttctaaataagcg	VADKDIEGGPESNKNSDSKTDIYENDRNVEDSSKTRNTVKKSNEEGGAND
Avl9p_712_761	ctgaacggcggttctgggggcagcGAGTCTAACAAAAACTCAGACAGCAAAACTGATATATACGAAAACGATAGGAATGTCGAAGACAGTTCCAAGACGCGTAACACCGTGAAGAAATCTAATGAAGAAGGCGGTGCTAATGATGCTGCAATCGGAAATTGTGTTCAAGATGAAtaagcgcgccacttctaaataagcg	ESNKNSDSKTDIYENDRNVEDSSKTRNTVKKSNEEGGANDAAIGNCVQDE
Avl9p_715_764	ctgaacggcggttctgggggcagcAAAAATTCCGACTCAAAGACCGATATTTACGAGAATGATAGGAATGTAGAGGATTCTAGCAAAACAAGAAATACTGTTAAGAAAAGCAACGAAGAAGGTGGCGCCAACGATGCAGCTATAGGTAATTGTGTACAAGATGAAGAAAAATTGtaagcgcgccacttctaaataagcg	KNSDSKTDIYENDRNVEDSSKTRNTVKKSNEEGGANDAAIGNCVQDEEKL
Avo1p_1004_1053	ctgaacggcggttctgggggcagcTCCGTGAGCACTGCCGGTGGATTGGCAAACGGTAACGGTTTTTTCAAAAACAAGAACAGCTCAAAATCTTCTCTGCACGGCACCCTTCAGTTTCACAATATTAATAGATCCCAATCCACCATGGAGCATACACCTGACACACCCAATGGTtaagcgcgccacttctaaataagcg	SVSTAGGLANGNGFFKNKNSSKSSLHGTLQFHNINRSQSTMEHTPDTPNG
Avo1p_1014_1063	ctgaacggcggttctgggggcagcGGTAACGGCTTTTTCAAGAATAAAAATTCATCTAAATCATCTTTACACGGTACACTGCAGTTTCATAATATCAATAGATCCCAATCCACTATGGAGCACACGCCAGACACCCCCAATGGCGTAGGAGACAATTTTCAAGACTTGTTCACAtaagcgcgccacttctaaataagcg	GNGFFKNKNSSKSSLHGTLQFHNINRSQSTMEHTPDTPNGVGDNFQDLFT
Avo1p_101_150	ctgaacggcggttctgggggcagcGGAGCAGAAAAGACTGAGAGAGATGAGGAAGAAACAAGAAATCTTCAAGATAAATCTGCTAAAAATACCTTAATCGTAGAAGAAAACGGTACATTGAGGTACAACCCACTGAATAGTTCCGCTAGTAATAGCTTACTTAATGATGATGACtaagcgcgccacttctaaataagcg	GAEKTERDEEETRNLQDKSAKNTLIVEENGTLRYNPLNSSASNSLLNDDD
Avo1p_111_160	ctgaacggcggttctgggggcagcGAAACTAGAAACTTACAAGATAAGTCAGCCAAAAATACATTGATAGTCGAGGAAAACGGAACTTTGAGGTATAATCCCTTGAACAGCAGTGCCTCCAATTCTCTGTTAAACGATGACGACCACACTTCAGGTAAACACCACAAAACTTCAtaagcgcgccacttctaaataagcg	ETRNLQDKSAKNTLIVEENGTLRYNPLNSSASNSLLNDDDHTSGKHHKTS
Avo1p_121_170	ctgaacggcggttctgggggcagcAAAAACACGTTAATTGTGGAAGAAAATGGTACCTTGAGATATAACCCTTTGAACAGTTCTGCCTCAAACAGCCTATTAAATGATGATGACCATACTTCAGGTAAACACCACAAGACTTCATCAAAAGAAGATTCTTATCTAAACAGTTCTtaagcgcgccacttctaaataagcg	KNTLIVEENGTLRYNPLNSSASNSLLNDDDHTSGKHHKTSSKEDSYLNSS
Avo1p_131_180	ctgaacggcggttctgggggcagcACTTTGAGGTATAATCCGTTGAACTCATCTGCAAGCAATAGCCTGCTTAATGATGACGACCACACATCTGGGAAACATCACAAAACTTCCTCTAAGGAGGATAGTTATCTAAATTCAAGCATGGAAATGCAGAAAAAGTCCTCAAAGAGGtaagcgcgccacttctaaataagcg	TLRYNPLNSSASNSLLNDDDHTSGKHHKTSSKEDSYLNSSMEMQKKSSKR
Avo1p_141_190	ctgaacggcggttctgggggcagcGCTTCAAATAGTTTGCTGAATGACGATGACCATACTTCTGGTAAGCATCATAAAACCAGTTCTAAAGAAGATAGTTATTTAAACTCATCTATGGAGATGCAAAAAAAGTCTAGCAAGAGGTCATCTTTACCTTTCGTTAGAATATTTAAAtaagcgcgccacttctaaataagcg	ASNSLLNDDDHTSGKHHKTSSKEDSYLNSSMEMQKKSSKRSSLPFVRIFK
Avo1p_151_200	ctgaacggcggttctgggggcagcCATACATCAGGTAAACATCATAAGACTTCTTCTAAAGAAGACAGTTACTTGAACAGTAGTATGGAAATGCAAAAAAAATCTTCCAAAAGGTCCTCTTTACCATTCGTCAGGATCTTTAAGTCTAGAAGGGATCATTCCAACACCTCAGGCtaagcgcgccacttctaaataagcg	HTSGKHHKTSSKEDSYLNSSMEMQKKSSKRSSLPFVRIFKSRRDHSNTSG
Avo1p_161_210	ctgaacggcggttctgggggcagcTCAAAGGAAGATTCCTATCTGAACTCTAGCATGGAAATGCAAAAAAAAAGCAGTAAAAGATCATCATTGCCATTTGTCAGGATCTTTAAAAGTAGAAGAGATCACTCTAATACATCAGGAAACAAAAACGTGATGAATACAACAAATACGtaagcgcgccacttctaaataagcg	SKEDSYLNSSMEMQKKSSKRSSLPFVRIFKSRRDHSNTSGNKNVMNTTNT
Avo1p_171_220	ctgaacggcggttctgggggcagcATGGAAATGCAAAAAAAGAGTTCTAAGAGGTCTTCTTTGCCGTTTGTTCGTATTTTTAAAAGTAGGAGGGATCATTCAAATACATCTGGCAACAAAAATGTTATGAACACAACCAACACGAGAGCCAAATCTAGCACACTGCACCCACCAtaagcgcgccacttctaaataagcg	MEMQKKSSKRSSLPFVRIFKSRRDHSNTSGNKNVMNTTNTRAKSSTLHPP
Avo1p_181_230	ctgaacggcggttctgggggcagcTCAAGCCTTCCATTTGTCAGAATCTTTAAGTCAAGACGTGATCATTCAAATACCTCCGGTAACAAAAACGTCATGAATACTACGAATACAAGGGCCAAATCATCTACATTACATCCACCAGGTGCGCGTCACAACAAGAAAGGATCAAAAtaagcgcgccacttctaaataagcg	SSLPFVRIFKSRRDHSNTSGNKNVMNTTNTRAKSSTLHPPGARHNKKGSK
Avo1p_191_240	ctgaacggcggttctgggggcagcTCAAGAAGAGATCATTCTAACACGAGTGGCAACAAAAATGTCATGAACACAACAAATACAAGAGCTAAGTCAAGTACTCTGCATCCTCCCGGAGCAAGACATAATAAAAAAGGCAGTAAGTTTGATATGAATTTCGATTTCGACGAGAATtaagcgcgccacttctaaataagcg	SRRDHSNTSGNKNVMNTTNTRAKSSTLHPPGARHNKKGSKFDMNFDFDEN
Avo1p_201_250	ctgaacggcggttctgggggcagcAATAAAAATGTTATGAATACGACAAACACCAGGGCTAAATCTAGTACTTTGCATCCCCCGGGTGCTAGACACAATAAGAAAGGCTCTAAATTCGATATGAATTTTGATTTTGATGAAAATCTTGAGGAAGAGGACGACGACGACGATGATtaagcgcgccacttctaaataagcg	NKNVMNTTNTRAKSSTLHPPGARHNKKGSKFDMNFDFDENLEEEDDDDDD
Avo1p_211_260	ctgaacggcggttctgggggcagcAGAGCAAAGTCAAGTACTCTACATCCACCAGGTGCAAGACATAACAAGAAGGGAAGTAAGTTTGATATGAATTTTGACTTCGACGAAAATTTAGAAGAGGAGGATGATGATGATGATGATGATGAAGAAGGTGACGACATTCATAGCCAAtaagcgcgccacttctaaataagcg	RAKSSTLHPPGARHNKKGSKFDMNFDFDENLEEEDDDDDDDEEGDDIHSQ
Avo1p_221_270	ctgaacggcggttctgggggcagcGGTGCGAGACATAATAAGAAAGGCAGTAAATTTGATATGAATTTTGATTTTGATGAAAATCTTGAAGAGGAAGATGATGATGATGATGATGACGAAGAAGGAGATGACATCCACTCCCAATTCTTCCAATTGGACGATGACTTCGACGCAtaagcgcgccacttctaaataagcg	GARHNKKGSKFDMNFDFDENLEEEDDDDDDDEEGDDIHSQFFQLDDDFDA
Avo1p_231_280	ctgaacggcggttctgggggcagcTTCGATATGAATTTTGATTTTGATGAAAACCTAGAAGAAGAGGATGATGATGACGACGATGATGAGGAGGGAGATGACATTCATTCACAGTTTTTTCAACTGGATGATGACTTTGATGCTAAGGGAAGTGGGGCATCTCCAGCCCACAAGtaagcgcgccacttctaaataagcg	FDMNFDFDENLEEEDDDDDDDEEGDDIHSQFFQLDDDFDAKGSGASPAHK
Avo1p_241_290	ctgaacggcggttctgggggcagcCTAGAGGAAGAAGATGATGATGATGACGATGACGAAGAAGGAGATGATATTCACAGTCAATTTTTCCAATTGGACGACGATTTTGATGCTAAGGGCTCTGGTGCATCTCCTGCCCATAAAGGCATTAATGGGATGTCTAACAACAAAAACtaagcgcgccacttctaaataagcg	LEEEDDDDDDDEEGDDIHSQFFQLDDDFDAKGSGASPAHKGINGMSNNKN
Avo1p_251_300	ctgaacggcggttctgggggcagcGACGAAGAAGGGGATGATATTCACTCACAGTTTTTCCAGTTAGATGATGATTTCGATGCTAAAGGATCCGGAGCCAGTCCAGCACACAAAGGTATAAATGGTATGTCAAACAACAAAAACAATACGTATACAAATAATAGGAATTCCATTtaagcgcgccacttctaaataagcg	DEEGDDIHSQFFQLDDDFDAKGSGASPAHKGINGMSNNKNNTYTNNRNSI
Avo1p_261_310	ctgaacggcggttctgggggcagcTTCTTCCAACTGGATGATGATTTCGATGCGAAAGGCTCAGGAGCCTCACCAGCACATAAGGGTATTAACGGTATGTCCAACAACAAAAATAATACATACACCAACAATAGAAACAGCATATCTATATTAGACGATAGAGAAAGTTCTAATtaagcgcgccacttctaaataagcg	FFQLDDDFDAKGSGASPAHKGINGMSNNKNNTYTNNRNSISILDDRESSN
Avo1p_271_320	ctgaacggcggttctgggggcagcAAAGGTAGTGGTGCTTCTCCAGCACACAAAGGCATTAACGGCATGTCAAACAACAAGAATAATACATATACCAATAACAGAAACTCAATAAGTATTTTAGATGATAGAGAAAGTTCTAATGGGAATATCGGTAGCGCGAGTCGTTTAAAGtaagcgcgccacttctaaataagcg	KGSGASPAHKGINGMSNNKNNTYTNNRNSISILDDRESSNGNIGSASRLK
Avo1p_281_330	ctgaacggcggttctgggggcagcGGAATTAACGGTATGTCTAATAATAAAAACAACACTTATACAAATAATAGGAATTCCATTTCAATCCTAGATGACAGAGAATCATCTAATGGGAATATCGGTAGCGCCAGCAGACTGAAATCTCACTTTCCAACCTCACAGAAGGGGAAAtaagcgcgccacttctaaataagcg	GINGMSNNKNNTYTNNRNSISILDDRESSNGNIGSASRLKSHFPTSQKGK
Avo1p_291_340	ctgaacggcggttctgggggcagcAACACATATACCAACAATAGAAACTCTATCAGTATTTTGGACGACCGTGAAAGCTCAAATGGTAACATTGGGTCCGCTTCTAGATTAAAGAGCCATTTTCCGACGTCTCAAAAAGGCAAAATCTTTTTAACTGACAACAAAAATGATGGTtaagcgcgccacttctaaataagcg	NTYTNNRNSISILDDRESSNGNIGSASRLKSHFPTSQKGKIFLTDNKNDG
Avo1p_301_350	ctgaacggcggttctgggggcagcTCTATTTTGGACGATAGAGAGTCAAGTAATGGCAATATTGGTTCCGCCTCTAGGCTTAAGTCACATTTTCCAACTTCTCAGAAGGGTAAAATTTTTTTAACAGACAACAAAAATGATGGTCAAAAAAGTGACAGTTTGAATGCGAACAAGtaagcgcgccacttctaaataagcg	SILDDRESSNGNIGSASRLKSHFPTSQKGKIFLTDNKNDGQKSDSLNANK
Avo1p_311_360	ctgaacggcggttctgggggcagcGGCAACATCGGCTCTGCTAGCAGATTGAAGTCACACTTTCCTACATCTCAAAAGGGAAAGATTTTCTTAACTGATAATAAAAATGATGGGCAAAAGTCCGATTCTCTTAACGCCAATAAAGGCATCCATGGTGATGGTTCTTCAGCATCTtaagcgcgccacttctaaataagcg	GNIGSASRLKSHFPTSQKGKIFLTDNKNDGQKSDSLNANKGIHGDGSSAS
Avo1p_321_370	ctgaacggcggttctgggggcagcAGCCATTTCCCAACAAGCCAAAAGGGTAAAATCTTTCTTACAGACAATAAAAATGATGGTCAGAAATCTGACAGTCTAAATGCAAACAAGGGAATTCATGGCGATGGCAGCTCCGCTAGTGGAAACGGTTCAGTTAGTAGAGATGGACTAtaagcgcgccacttctaaataagcg	SHFPTSQKGKIFLTDNKNDGQKSDSLNANKGIHGDGSSASGNGSVSRDGL
Avo1p_331_380	ctgaacggcggttctgggggcagcATCTTTCTTACTGACAACAAAAATGATGGTCAGAAATCTGATTCATTGAACGCCAATAAAGGTATTCACGGCGATGGTTCAAGTGCAAGTGGTAACGGCTCAGTATCAAGGGATGGTTTGACCGAAACTGAATCAAATAATATTAGCGATtaagcgcgccacttctaaataagcg	IFLTDNKNDGQKSDSLNANKGIHGDGSSASGNGSVSRDGLTETESNNISD
Avo1p_341_390	ctgaacggcggttctgggggcagcCAAAAGTCCGATTCTTTGAATGCTAACAAAGGGATTCACGGAGATGGTAGTAGCGCTTCCGGCAACGGCTCTGTGTCTAGGGATGGGTTGACAGAAACCGAATCTAACAATATAAGTGATATGGAGAGCTACATTAACGAAAAAGATCTTtaagcgcgccacttctaaataagcg	QKSDSLNANKGIHGDGSSASGNGSVSRDGLTETESNNISDMESYINEKDL
Avo1p_351_400	ctgaacggcggttctgggggcagcGGTATTCATGGTGATGGATCATCTGCTTCTGGTAATGGCTCCGTTTCAAGAGACGGATTAACAGAAACCGAATCTAATAACATCTCAGACATGGAGTCTTATATTAACGAAAAAGACCTAGATGACCTAAACTTTGATACAGTCACATCTtaagcgcgccacttctaaataagcg	GIHGDGSSASGNGSVSRDGLTETESNNISDMESYINEKDLDDLNFDTVTS
Avo1p_361_410	ctgaacggcggttctgggggcagcGGCAATGGCAGCGTTTCAAGAGACGGTCTTACCGAAACCGAGTCAAATAATATTAGTGATATGGAAAGCTACATTAACGAAAAGGATCTTGATGATTTGAACTTCGACACCGTCACTTCCAATATCAACAAAACAGTAAGTGATCTTGGAtaagcgcgccacttctaaataagcg	GNGSVSRDGLTETESNNISDMESYINEKDLDDLNFDTVTSNINKTVSDLG
Avo1p_371_420	ctgaacggcggttctgggggcagcACTGAGACAGAGTCAAACAACATATCTGACATGGAATCCTATATTAATGAAAAAGACTTGGATGATCTTAACTTTGATACAGTTACTTCAAATATCAATAAAACAGTTTCAGATCTGGGTGGTCATGAATCCACTAATGACGGTACAGCGtaagcgcgccacttctaaataagcg	TETESNNISDMESYINEKDLDDLNFDTVTSNINKTVSDLGGHESTNDGTA
Avo1p_381_430	ctgaacggcggttctgggggcagcATGGAATCCTATATTAACGAAAAAGACCTAGATGATTTAAACTTCGACACTGTTACCAGCAATATTAACAAGACAGTTTCAGACTTGGGAGGTCACGAGTCTACTAACGATGGAACAGCCGTTATGAATAGAGATTCTAAAGATTCAAGAtaagcgcgccacttctaaataagcg	MESYINEKDLDDLNFDTVTSNINKTVSDLGGHESTNDGTAVMNRDSKDSR
Avo1p_391_440	ctgaacggcggttctgggggcagcGATGATCTTAACTTTGATACTGTTACTTCAAATATCAACAAAACAGTTAGCGACTTAGGTGGGCACGAATCAACAAACGATGGAACTGCAGTAATGAACAGGGATAGTAAGGATTCTAGATCTAACAGTAACGAATTCAATGCTCAAAATtaagcgcgccacttctaaataagcg	DDLNFDTVTSNINKTVSDLGGHESTNDGTAVMNRDSKDSRSNSNEFNAQN
Avo1p_401_450	ctgaacggcggttctgggggcagcAATATTAATAAGACTGTATCTGATTTAGGAGGCCATGAAAGTACCAACGACGGTACTGCAGTTATGAATAGAGATTCCAAAGATAGTAGGTCAAACTCAAACGAATTCAATGCTCAGAATAGAGACCGTATTACTCCAGGTTCTAGCTATtaagcgcgccacttctaaataagcg	NINKTVSDLGGHESTNDGTAVMNRDSKDSRSNSNEFNAQNRDRITPGSSY
Avo1p_411_460	ctgaacggcggttctgggggcagcGGACATGAATCCACTAATGACGGCACGGCAGTGATGAATAGAGACTCTAAGGATTCAAGATCTAATTCTAACGAATTCAACGCACAAAATAGAGACAGAATTACCCCTGGGAGTTCTTATGGCAAGTCCTTATTAGGTTCTGAATATTCAtaagcgcgccacttctaaataagcg	GHESTNDGTAVMNRDSKDSRSNSNEFNAQNRDRITPGSSYGKSLLGSEYS
Avo1p_41_90	ctgaacggcggttctgggggcagcCAATGTCTTGACTCATCAATAAGGGAATTATATATGAACTCCGACGGCGTTTCTTTATTGCCAGAGCTTGAGAGTCCACCTGTGTCTAAAGATTTTATGGAGAACTATGCTAGCTTGGGTAAGATGAGGATTATGAGGGAAAACGAGGGTtaagcgcgccacttctaaataagcg	QCLDSSIRELYMNSDGVSLLPELESPPVSKDFMENYASLGKMRIMRENEG
Avo1p_421_470	ctgaacggcggttctgggggcagcGTAATGAATCGTGATTCCAAAGATAGTAGATCAAATAGTAATGAGTTTAATGCACAAAATCGTGATAGAATTACTCCCGGCTCTTCCTATGGCAAAAGTTTACTAGGTAGTGAGTACAGCGAAGAAAGGTATTCTAATAACGATAGTAGTtaagcgcgccacttctaaataagcg	VMNRDSKDSRSNSNEFNAQNRDRITPGSSYGKSLLGSEYSEERYSNNDSS
Avo1p_431_480	ctgaacggcggttctgggggcagcTCAAATTCAAATGAGTTCAATGCCCAGAACCGTGATAGAATCACACCTGGTTCTTCCTATGGTAAATCATTATTGGGGTCTGAGTATAGCGAAGAAAGATATTCTAATAATGACAGTTCAACAATGGAATCAGGGGAAATGTCACTAGATtaagcgcgccacttctaaataagcg	SNSNEFNAQNRDRITPGSSYGKSLLGSEYSEERYSNNDSSTMESGEMSLD
Avo1p_441_490	ctgaacggcggttctgggggcagcAGAGACAGAATCACACCAGGTAGCAGTTACGGAAAGTCCTTGTTGGGTTCAGAATATAGCGAAGAAAGATACTCCAATAATGATAGTAGTACTATGGAATCCGGTGAAATGTCTCTAGACTCCGATATGCAGACAAACACCATACCTTCTtaagcgcgccacttctaaataagcg	RDRITPGSSYGKSLLGSEYSEERYSNNDSSTMESGEMSLDSDMQTNTIPS
Avo1p_451_500	ctgaacggcggttctgggggcagcGGTAAATCTTTGCTTGGCTCTGAATATTCTGAAGAAAGATATTCTAATAACGACTCCTCAACAATGGAGTCTGGCGAGATGTCACTTGACTCAGATATGCAAACGAACACAATTCCTTCACACTCTATACCAATGAGCATGCAAAAATATtaagcgcgccacttctaaataagcg	GKSLLGSEYSEERYSNNDSSTMESGEMSLDSDMQTNTIPSHSIPMSMQKY
Avo1p_461_510	ctgaacggcggttctgggggcagcGAAGAAAGATACTCAAACAATGATTCATCTACAATGGAAAGTGGAGAAATGAGTCTTGATTCTGATATGCAAACTAACACTATTCCGAGCCACTCTATTCCTATGTCTATGCAGAAATATGGCATTTATCATGGTGATGACGATTCCACAtaagcgcgccacttctaaataagcg	EERYSNNDSSTMESGEMSLDSDMQTNTIPSHSIPMSMQKYGIYHGDDDST
Avo1p_471_520	ctgaacggcggttctgggggcagcACAATGGAATCTGGTGAGATGTCATTGGATTCTGATATGCAAACAAACACTATTCCTTCTCATTCCATTCCAATGTCTATGCAAAAGTATGGTATATATCATGGTGATGATGATAGTACCCTAAATAACGTATTTGACAAGGCTGTTCTGtaagcgcgccacttctaaataagcg	TMESGEMSLDSDMQTNTIPSHSIPMSMQKYGIYHGDDDSTLNNVFDKAVL
Avo1p_481_530	ctgaacggcggttctgggggcagcTCAGATATGCAGACAAACACTATACCATCTCATTCTATACCTATGAGTATGCAGAAGTATGGTATCTACCACGGTGACGATGATAGTACATTAAACAACGTTTTCGATAAAGCAGTTTTAACGATGAACTCTTCTCGTCACCCAAAAGAAtaagcgcgccacttctaaataagcg	SDMQTNTIPSHSIPMSMQKYGIYHGDDDSTLNNVFDKAVLTMNSSRHPKE
Avo1p_491_540	ctgaacggcggttctgggggcagcCATTCTATACCTATGAGCATGCAGAAATATGGTATTTACCACGGGGATGACGATTCAACGTTGAATAACGTTTTTGACAAGGCCGTTTTGACTATGAATTCTTCTAGGCATCCCAAAGAAAGAAGAGATACCGTTATCTCAGGGAAAGAAtaagcgcgccacttctaaataagcg	HSIPMSMQKYGIYHGDDDSTLNNVFDKAVLTMNSSRHPKERRDTVISGKE
Avo1p_501_550	ctgaacggcggttctgggggcagcGGGATTTACCACGGTGATGATGATTCCACACTGAACAATGTTTTTGATAAAGCGGTATTGACCATGAATTCTAGTCGTCATCCCAAAGAAAGGAGGGATACTGTGATTTCTGGGAAAGAGCCTACTAGTCTGACATCTTCTAACAGAAAGtaagcgcgccacttctaaataagcg	GIYHGDDDSTLNNVFDKAVLTMNSSRHPKERRDTVISGKEPTSLTSSNRK
Avo1p_511_560	ctgaacggcggttctgggggcagcTTGAACAATGTTTTTGATAAGGCAGTCTTAACCATGAATTCAAGTAGACATCCAAAAGAACGTCGTGATACCGTAATATCAGGAAAAGAACCTACATCTCTAACAAGTAGCAATAGAAAATTTTCTGTTTCTTCAAATCTAACAAGTACTtaagcgcgccacttctaaataagcg	LNNVFDKAVLTMNSSRHPKERRDTVISGKEPTSLTSSNRKFSVSSNLTST
Avo1p_51_100	ctgaacggcggttctgggggcagcTACATGAATTCCGATGGCGTCAGTCTGCTGCCTGAATTAGAATCCCCTCCAGTTAGCAAGGATTTCATGGAGAATTACGCTTCTCTAGGTAAGATGAGGATAATGCGTGAAAATGAGGGTCAAAAAGGAAAAGCAAACCAAAACCTAATAtaagcgcgccacttctaaataagcg	YMNSDGVSLLPELESPPVSKDFMENYASLGKMRIMRENEGQKGKANQNLI
Avo1p_521_570	ctgaacggcggttctgggggcagcACAATGAACTCCTCTAGACATCCAAAAGAAAGAAGAGATACCGTCATTTCAGGTAAGGAACCCACATCTTTGACGTCTTCCAATAGGAAATTTTCAGTTTCATCTAACTTAACAAGTACCAGATCTCCCTTACTAAGAGGGCATGGAAGAtaagcgcgccacttctaaataagcg	TMNSSRHPKERRDTVISGKEPTSLTSSNRKFSVSSNLTSTRSPLLRGHGR
Avo1p_531_580	ctgaacggcggttctgggggcagcCGTAGAGATACTGTGATCTCAGGTAAGGAACCAACGTCCTTGACTTCTTCTAATAGAAAATTCTCCGTTAGCTCAAATCTGACATCTACACGTTCTCCTTTATTACGTGGACACGGTAGAACGTCATCTACTGCATCTAGTGAACATATGtaagcgcgccacttctaaataagcg	RRDTVISGKEPTSLTSSNRKFSVSSNLTSTRSPLLRGHGRTSSTASSEHM
Avo1p_541_590	ctgaacggcggttctgggggcagcCCAACTTCCTTGACTTCTTCAAATAGAAAGTTCTCTGTTAGTTCCAATCTGACTTCCACAAGATCACCACTACTTAGAGGACATGGCAGGACTTCTTCAACTGCATCATCTGAACATATGAAAGCACCCAAAGTTTCAGATTCAGTACTAtaagcgcgccacttctaaataagcg	PTSLTSSNRKFSVSSNLTSTRSPLLRGHGRTSSTASSEHMKAPKVSDSVL
Avo1p_551_600	ctgaacggcggttctgggggcagcTTCTCAGTCTCTTCCAATCTTACGTCAACCAGGAGCCCTCTTTTAAGAGGTCATGGGAGAACAAGCTCTACAGCCTCATCCGAGCACATGAAAGCACCCAAGGTATCTGATTCTGTATTACATAGAGCAAGAAAATCCACGCTTACCCTTtaagcgcgccacttctaaataagcg	FSVSSNLTSTRSPLLRGHGRTSSTASSEHMKAPKVSDSVLHRARKSTLTL
Avo1p_561_610	ctgaacggcggttctgggggcagcAGGTCTCCACTACTTAGAGGGCACGGCCGTACCAGCTCTACGGCATCTTCTGAACATATGAAAGCACCAAAAGTATCCGACAGTGTACTACACAGAGCAAGAAAGAGTACATTGACACTGAAGCAGGATCATTCACAACCCTCAGTACCAtaagcgcgccacttctaaataagcg	RSPLLRGHGRTSSTASSEHMKAPKVSDSVLHRARKSTLTLKQDHSQPSVP
Avo1p_571_620	ctgaacggcggttctgggggcagcACTTCTAGTACAGCAAGTTCAGAGCATATGAAAGCCCCCAAGGTTTCCGATAGTGTATTGCATAGGGCCCGTAAATCTACACTTACTTTAAAGCAAGATCACTCTCAACCTTCAGTCCCATCTTCAGTACATAAAAGCAGTAAAGAGGGTtaagcgcgccacttctaaataagcg	TSSTASSEHMKAPKVSDSVLHRARKSTLTLKQDHSQPSVPSSVHKSSKEG
Avo1p_581_630	ctgaacggcggttctgggggcagcAAAGCTCCTAAAGTCAGTGACTCTGTCTTGCACAGAGCAAGGAAGAGCACCCTTACTTTGAAACAAGATCACTCCCAACCTTCTGTTCCGTCCTCCGTGCATAAATCTTCAAAGGAGGGAAATATACTTATCGAAAAAACCACTGATTATtaagcgcgccacttctaaataagcg	KAPKVSDSVLHRARKSTLTLKQDHSQPSVPSSVHKSSKEGNILIEKTTDY
Avo1p_591_640	ctgaacggcggttctgggggcagcCACAGAGCCAGAAAGTCCACACTGACACTTAAGCAAGACCACTCTCAACCATCTGTCCCATCATCAGTCCATAAGAGTTCTAAAGAAGGAAACATTTTGATAGAGAAGACTACGGACTATTTAGTGTCTAAACCTAAGGCATCACAGCTTtaagcgcgccacttctaaataagcg	HRARKSTLTLKQDHSQPSVPSSVHKSSKEGNILIEKTTDYLVSKPKASQL
Avo1p_601_650	ctgaacggcggttctgggggcagcAAACAAGATCATAGCCAGCCCTCTGTTCCATCATCCGTGCACAAGTCTTCAAAGGAGGGCAACATATTAATTGAAAAAACTACTGACTATCTGGTCTCTAAGCCAAAGGCAAGTCAACTTTCTAATATGTTTAATAAAAAAAAAAAGCGTtaagcgcgccacttctaaataagcg	KQDHSQPSVPSSVHKSSKEGNILIEKTTDYLVSKPKASQLSNMFNKKKKR
Avo1p_61_110	ctgaacggcggttctgggggcagcCCAGAACTGGAATCACCGCCAGTATCTAAGGATTTTATGGAAAATTATGCGTCACTAGGGAAAATGAGAATCATGAGAGAAAACGAGGGTCAAAAAGGTAAGGCTAATCAAAACTTAATTGGTGCTGAAAAAACTGAGAGGGATGAAGAGtaagcgcgccacttctaaataagcg	PELESPPVSKDFMENYASLGKMRIMRENEGQKGKANQNLIGAEKTERDEE
Avo1p_71_120	ctgaacggcggttctgggggcagcGACTTTATGGAAAACTATGCGTCTTTAGGTAAAATGAGAATTATGAGGGAAAATGAAGGGCAAAAGGGTAAAGCAAACCAAAATCTTATTGGTGCTGAAAAAACAGAACGTGATGAAGAAGAAACAAGAAATTTACAAGATAAGAGTGCCtaagcgcgccacttctaaataagcg	DFMENYASLGKMRIMRENEGQKGKANQNLIGAEKTERDEEETRNLQDKSA
Avo1p_81_130	ctgaacggcggttctgggggcagcAAAATGAGAATTATGCGTGAAAACGAAGGTCAGAAAGGTAAAGCTAATCAGAATCTTATTGGCGCAGAGAAAACCGAAAGAGATGAAGAAGAAACTAGAAATTTACAGGACAAATCCGCCAAAAACACTCTTATTGTTGAAGAAAACGGTtaagcgcgccacttctaaataagcg	KMRIMRENEGQKGKANQNLIGAEKTERDEEETRNLQDKSAKNTLIVEENG
Avo1p_91_140	ctgaacggcggttctgggggcagcCAAAAGGGCAAAGCCAATCAGAATCTAATTGGTGCTGAAAAAACTGAGAGGGATGAAGAAGAAACGAGGAATCTGCAGGATAAATCCGCTAAGAACACACTTATAGTGGAAGAAAATGGTACACTTAGATACAATCCACTAAACTCCTCTtaagcgcgccacttctaaataagcg	QKGKANQNLIGAEKTERDEEETRNLQDKSAKNTLIVEENGTLRYNPLNSS
Avo1p_994_1043	ctgaacggcggttctgggggcagcCAACATAGCTCCTCCAGCGTGGCAAGTGGTTCTGTTTCTACTGCTGGTGGTTTAGCAAATGGTAATGGCTTTTTTAAGAATAAAAACTCTAGTAAGTCATCTTTGCACGGAACACTTCAATTCCACAACATTAATCGTTCTCAGAGTACCtaagcgcgccacttctaaataagcg	QHSSSSVASGSVSTAGGLANGNGFFKNKNSSKSSLHGTLQFHNINRSQST
Avo2p_204_253	ctgaacggcggttctgggggcagcAAAGGTCCACCTTTGGGCGCCGGTAAGAAACCATCCTCATTCAGAACTCCCATCTTGAATGCTAAGGCGACCTTCGAGGATGGGCCCAGTCCAGTTCTGAGTATGAACTCTCCATATTCACTTTATTCTAATAATTCTCCACTTCCCGTAtaagcgcgccacttctaaataagcg	KGPPLGAGKKPSSFRTPILNAKATFEDGPSPVLSMNSPYSLYSNNSPLPV
Avo2p_214_263	ctgaacggcggttctgggggcagcCCATCATCATTTAGGACACCTATTCTAAATGCTAAGGCAACTTTTGAAGACGGACCGTCACCAGTTCTAAGTATGAATTCTCCTTACTCTTTATACTCTAATAACTCACCACTACCGGTCCTGCCGAGAAGAATTTCAACCCATACTACTtaagcgcgccacttctaaataagcg	PSSFRTPILNAKATFEDGPSPVLSMNSPYSLYSNNSPLPVLPRRISTHTT
Avo2p_224_273	ctgaacggcggttctgggggcagcGCTAAAGCAACATTCGAGGACGGGCCATCACCCGTTTTATCCATGAATTCTCCCTACAGCTTATATTCTAATAACTCTCCATTGCCTGTGTTACCACGTCGTATCTCTACACACACGACCTCCGGCAACGGCGGTAATAGGAGGAGTTCCtaagcgcgccacttctaaataagcg	AKATFEDGPSPVLSMNSPYSLYSNNSPLPVLPRRISTHTTSGNGGNRRSS
Avo2p_234_283	ctgaacggcggttctgggggcagcCCCGTTCTTTCTATGAATTCACCATATTCCTTGTATTCCAATAACTCACCTTTGCCCGTTTTGCCAAGAAGGATATCAACTCACACTACAAGCGGTAATGGTGGTAATAGAAGAAGTAGTATCACAAACCCAGTTTTCAACCCGAGAAAGtaagcgcgccacttctaaataagcg	PVLSMNSPYSLYSNNSPLPVLPRRISTHTTSGNGGNRRSSITNPVFNPRK
Avo2p_244_293	ctgaacggcggttctgggggcagcTTATACTCTAATAATTCACCACTACCCGTTTTACCAAGAAGAATTTCTACCCATACAACCTCAGGGAATGGTGGAAATAGAAGATCCTCTATCACAAATCCAGTATTCAACCCACGTAAGCCAACTTTATCCACTGATAGTTTTTCTTCCtaagcgcgccacttctaaataagcg	LYSNNSPLPVLPRRISTHTTSGNGGNRRSSITNPVFNPRKPTLSTDSFSS
Avo2p_254_303	ctgaacggcggttctgggggcagcTTGCCTAGACGTATATCCACACATACCACAAGTGGTAACGGTGGTAATAGAAGATCTTCTATAACTAACCCTGTGTTCAATCCAAGGAAACCAACTTTGAGTACTGACTCATTCAGTTCTTCCAGTAACTCAAGTTCAAGACTACGTGTCtaagcgcgccacttctaaataagcg	LPRRISTHTTSGNGGNRRSSITNPVFNPRKPTLSTDSFSSSSNSSSRLRV
Avo2p_264_313	ctgaacggcggttctgggggcagcTCTGGGAACGGGGGAAATAGGAGATCCTCCATCACAAACCCGGTTTTCAACCCAAGAAAACCTACTTTATCTACAGATTCCTTTTCATCTTCTTCAAATTCTTCCTCCAGACTAAGAGTCAATTCAATAAACGTTAAGACTCCAGTTGGGtaagcgcgccacttctaaataagcg	SGNGGNRRSSITNPVFNPRKPTLSTDSFSSSSNSSSRLRVNSINVKTPVG
Avo2p_274_323	ctgaacggcggttctgggggcagcATAACTAATCCAGTTTTTAATCCGAGAAAGCCTACATTATCTACAGATTCTTTTAGTAGTAGTAGTAACTCAAGCTCACGTCTTAGAGTTAATAGTATAAATGTTAAGACTCCAGTGGGCGTTAGTCCCAAGAAAGAGCTGGTTAGTGAAtaagcgcgccacttctaaataagcg	ITNPVFNPRKPTLSTDSFSSSSNSSSRLRVNSINVKTPVGVSPKKELVSE
Avo2p_284_333	ctgaacggcggttctgggggcagcCCTACCCTGTCTACCGATTCATTTTCTTCATCCAGTAATTCTTCCTCCAGGTTGAGGGTTAATTCTATCAATGTTAAAACCCCAGTCGGTGTATCCCCTAAGAAGGAGCTAGTGTCCGAGTCTGTTCGTCATTCTGCTACGCCAACTAGCtaagcgcgccacttctaaataagcg	PTLSTDSFSSSSNSSSRLRVNSINVKTPVGVSPKKELVSESVRHSATPTS
Avo2p_294_343	ctgaacggcggttctgggggcagcAGCTCCAATTCTTCCAGTCGTCTAAGAGTTAATTCTATTAATGTTAAGACGCCCGTTGGAGTGTCTCCTAAAAAAGAATTGGTTTCTGAATCAGTCCGTCACAGCGCTACACCTACGTCTCCACATAACAACATCGCTCTGATTAACAGAtaagcgcgccacttctaaataagcg	SSNSSSRLRVNSINVKTPVGVSPKKELVSESVRHSATPTSPHNNIALINR
Avo2p_304_353	ctgaacggcggttctgggggcagcAATAGTATCAATGTGAAAACACCCGTTGGAGTGTCTCCAAAGAAGGAATTAGTTTCTGAAAGTGTGAGACATAGTGCCACACCTACATCTCCACATAATAATATTGCCCTGATTAATAGATATTTGTTACCGAACAAATCTAACGATAATtaagcgcgccacttctaaataagcg	NSINVKTPVGVSPKKELVSESVRHSATPTSPHNNIALINRYLLPNKSNDN
Avo2p_314_363	ctgaacggcggttctgggggcagcGTCTCTCCTAAAAAAGAGTTAGTCTCTGAATCTGTAAGGCATAGCGCTACACCAACTTCTCCTCATAACAACATAGCTTTGATTAACAGATATCTGTTGCCGAATAAATCTAATGACAACGTAAGAGGTGATTCACAAACAGCCACTATTtaagcgcgccacttctaaataagcg	VSPKKELVSESVRHSATPTSPHNNIALINRYLLPNKSNDNVRGDSQTATI
Avo2p_324_373	ctgaacggcggttctgggggcagcTCAGTCAGGCATAGCGCCACTCCAACTAGTCCACACAACAACATCGCTCTTATCAATCGTTATCTGTTACCAAATAAATCCAATGATAACGTGCGTGGAGATTCACAAACCGCCACAATAAACGATGATGGTGGCGGGGGCAACGGTGGAtaagcgcgccacttctaaataagcg	SVRHSATPTSPHNNIALINRYLLPNKSNDNVRGDSQTATINDDGGGGNGG
Avo2p_334_383	ctgaacggcggttctgggggcagcCCACATAATAATATCGCACTGATAAATCGTTATTTACTACCAAACAAATCAAACGATAACGTGAGGGGTGACTCCCAAACTGCAACTATTAACGATGATGGCGGTGGAGGGAACGGGGGCGACGCTACAATAGGTATGGGCCTAAGAAAAtaagcgcgccacttctaaataagcg	PHNNIALINRYLLPNKSNDNVRGDSQTATINDDGGGGNGGDATIGMGLRK
Avo2p_344_393	ctgaacggcggttctgggggcagcTACCTATTACCTAACAAGTCCAATGACAATGTTAGAGGTGATTCTCAGACAGCTACAATTAATGACGACGGTGGTGGTGGAAACGGGGGTGATGCCACTATAGGTATGGGGTTGAGAAAAGATCCAGATGACGAAAATGAAAATAAATATtaagcgcgccacttctaaataagcg	YLLPNKSNDNVRGDSQTATINDDGGGGNGGDATIGMGLRKDPDDENENKY
Avo2p_354_403	ctgaacggcggttctgggggcagcGTTCGTGGTGACAGTCAGACAGCAACCATAAATGATGATGGTGGTGGCGGCAACGGTGGTGACGCCACAATAGGTATGGGTTTGAGAAAAGACCCTGACGACGAAAATGAAAATAAGTATAAAATTAAGGTTAACAACGGTGAACCGCGTtaagcgcgccacttctaaataagcg	VRGDSQTATINDDGGGGNGGDATIGMGLRKDPDDENENKYKIKVNNGEPR
Avo2p_364_413	ctgaacggcggttctgggggcagcAATGATGATGGTGGTGGCGGTAATGGTGGTGATGCAACGATCGGTATGGGGCTGAGAAAAGACCCGGATGACGAAAACGAGAATAAATATAAGATCAAAGTCAATAACGGTGAACCCAGGAGGAGAGTCTCTCTGCTAAATATACCGATAtaagcgcgccacttctaaataagcg	NDDGGGGNGGDATIGMGLRKDPDDENENKYKIKVNNGEPRRRVSLLNIPI
Avo2p_374_423	ctgaacggcggttctgggggcagcGATGCAACAATTGGTATGGGCCTTAGGAAAGATCCTGATGACGAAAACGAAAATAAATATAAAATTAAAGTTAACAATGGTGAACCAAGGAGGAGAGTTTCCCTATTGAATATACCTATTTCAAAGTTGCGTAATTCTAATAACACAAGAtaagcgcgccacttctaaataagcg	DATIGMGLRKDPDDENENKYKIKVNNGEPRRRVSLLNIPISKLRNSNNTR
Avo2p_377_426	ctgaacggcggttctgggggcagcATCGGCATGGGATTAAGGAAGGACCCTGACGATGAAAACGAAAATAAATACAAGATAAAAGTCAATAACGGCGAGCCGCGTAGACGTGTAAGCTTATTAAATATCCCAATCAGCAAGTTGCGTAACTCAAATAACACGAGAGCCGAGGATtaagcgcgccacttctaaataagcg	IGMGLRKDPDDENENKYKIKVNNGEPRRRVSLLNIPISKLRNSNNTRAED
Avt1p_11_60	ctgaacggcggttctgggggcagcGGTAGAAAAAGAAGTGAAGTGCACTACATTTCCATACCTCTGAACAGAGGGAGTGCCTTCAGTCCAGACGATTCCGTGAGTCAATTTCAATCTGACGGATTCATGACTAGAAGACAATCTATATTAGATCATCCAGTTGGTTCTTTCAAAtaagcgcgccacttctaaataagcg	GRKRSEVHYISIPLNRGSAFSPDDSVSQFQSDGFMTRRQSILDHPVGSFK
Avt1p_1_50	ctgaacggcggttctgggggcagcATGCCCGAACAAGAACCATTAAGCCCCAACGGAAGAAAGAGGAGTGAGGTGCACTATATTTCAATCCCTTTAAATAGAGGTTCAGCTTTTTCTCCAGACGATTCTGTATCACAGTTTCAAAGTGATGGATTCATGACCAGAAGACAAAGTtaagcgcgccacttctaaataagcg	MPEQEPLSPNGRKRSEVHYISIPLNRGSAFSPDDSVSQFQSDGFMTRRQS
Avt1p_69_118	ctgaacggcggttctgggggcagcGCCACTTCTTTGAGACGTGCAAATTCTTTTCGTAACATAGAACTGAATGCAGACAACGAGAGATCATTTTTTAAGGAATCAAACGATGAAACGTACGATCCAGACACTCTAGCACCAGCACTAGATGGTAGAAGACTATCCGTTACTTTGtaagcgcgccacttctaaataagcg	ATSLRRANSFRNIELNADNERSFFKESNDETYDPDTLAPALDGRRLSVTL
Avt1p_79_128	ctgaacggcggttctgggggcagcAGAAACATCGAGCTTAACGCAGATAACGAGAGGTCATTTTTTAAAGAGTCAAACGATGAGACCTATGATCCGGATACATTGGCACCAGCCTTAGATGGTAGGAGATTGAGCGTCACTTTGAATAACGCAGGTAGACCTAGAATTACAAATtaagcgcgccacttctaaataagcg	RNIELNADNERSFFKESNDETYDPDTLAPALDGRRLSVTLNNAGRPRITN
Avt1p_89_138	ctgaacggcggttctgggggcagcAGGTCATTTTTTAAAGAATCAAATGATGAGACTTATGATCCGGACACATTGGCCCCTGCCTTAGATGGTAGGCGTCTATCAGTCACACTTAATAACGCCGGAAGACCAAGAATCACCAACTTAGCCAATAATGACCGTGTCAGTACGGCCtaagcgcgccacttctaaataagcg	RSFFKESNDETYDPDTLAPALDGRRLSVTLNNAGRPRITNLANNDRVSTA
Avt3p_101_150	ctgaacggcggttctgggggcagcAACCCAGAACCACATGTTGTGGACGCAGTTGCCAGACATTTAATTAGAAATCCCAGCAACAGCTTGCAATTACAAGGCGGTGACATAACACGTGACTTGTACAAGTGGACAAATGATCACCCGTCATCACCATCTCAATATCAGTACCCGtaagcgcgccacttctaaataagcg	NPEPHVVDAVARHLIRNPSNSLQLQGGDITRDLYKWTNDHPSSPSQYQYP
Avt3p_111_160	ctgaacggcggttctgggggcagcGCGAGGCACCTGATTAGGAATCCTTCTAATAGTTTGCAGTTGCAAGGTGGTGATATCACTCGTGATTTGTATAAATGGACAAATGACCATCCCTCTTCACCATCTCAATACCAGTACCCCTCACAACCTGCACTTTCTACGTCAATCCCAtaagcgcgccacttctaaataagcg	ARHLIRNPSNSLQLQGGDITRDLYKWTNDHPSSPSQYQYPSQPALSTSIP
Avt3p_11_60	ctgaacggcggttctgggggcagcGGAAGAACCCAAAGCAACAATAATAAAAAAAACAACAATGGGGGATCCACAGGTATATCACATGCATCTGGTAGTCCCTTAACTGACGGTAATGGAGGGAATTCAAACGGTAATAGTAGATCTAGATCTAGAAGTCGTAAGTCCTCCGGAtaagcgcgccacttctaaataagcg	GRTQSNNNKKNNNGGSTGISHASGSPLTDGNGGNSNGNSRSRSRSRKSSG
Avt3p_121_170	ctgaacggcggttctgggggcagcTCTTTGCAGTTGCAGGGGGGTGATATCACTAGGGATTTGTACAAGTGGACAAACGATCACCCTTCTTCCCCCTCTCAATATCAGTACCCTTCACAACCGGCTTTGTCTACTAGTATCCCGTCACAAGCTCCGAGTTTCTCCAACCGTAAAtaagcgcgccacttctaaataagcg	SLQLQGGDITRDLYKWTNDHPSSPSQYQYPSQPALSTSIPSQAPSFSNRK
Avt3p_131_180	ctgaacggcggttctgggggcagcCGTGACCTTTATAAATGGACGAATGATCACCCGTCTAGTCCGAGTCAATATCAATATCCATCTCAACCTGCATTATCTACATCTATACCTTCTCAAGCACCGTCTTTCTCTAATAGAAAAAGATCTATGTCATTTAGTGCTGCTTCTATAtaagcgcgccacttctaaataagcg	RDLYKWTNDHPSSPSQYQYPSQPALSTSIPSQAPSFSNRKRSMSFSAASI
Avt3p_141_190	ctgaacggcggttctgggggcagcCCATCTTCACCTTCCCAATATCAATACCCTTCACAACCTGCATTGAGTACGTCAATTCCTAGTCAAGCTCCTTCTTTCTCTAACAGGAAGAGGAGTATGTCATTTTCAGCTGCTTCAATCGCTTCTTCTTCCCACCTAAATAATAATAGTtaagcgcgccacttctaaataagcg	PSSPSQYQYPSQPALSTSIPSQAPSFSNRKRSMSFSAASIASSSHLNNNS
Avt3p_151_200	ctgaacggcggttctgggggcagcTCACAACCAGCGTTGTCCACCAGTATTCCTAGCCAAGCTCCTTCTTTCAGCAACAGGAAGAGATCTATGTCTTTTTCTGCTGCCAGTATCGCTTCCTCATCCCATCTAAATAATAATTCTGAAGCGAATGGAAATCCCCTGGCTGCTATTtaagcgcgccacttctaaataagcg	SQPALSTSIPSQAPSFSNRKRSMSFSAASIASSSHLNNNSEANGNPLAAI
Avt3p_161_210	ctgaacggcggttctgggggcagcAGTCAAGCTCCGTCTTTTTCTAACAGAAAAAGATCCATGTCCTTTTCTGCAGCCTCAATCGCGTCATCTAGTCATTTAAATAACAATTCAGAAGCCAATGGTAATCCATTAGCTGCCATTGGACTAGCACCAGCTCCGATGACGCATGAGtaagcgcgccacttctaaataagcg	SQAPSFSNRKRSMSFSAASIASSSHLNNNSEANGNPLAAIGLAPAPMTHE
Avt3p_171_220	ctgaacggcggttctgggggcagcCGTTCAATGAGTTTTTCTGCGGCGTCTATCGCATCATCTAGTCATTTGAATAATAACTCTGAAGCGAATGGTAATCCACTAGCAGCCATTGGCTTAGCTCCCGCCCCTATGACACATGAGGAAATAAGGGCTCCTGGTGGCTTTAGGCGTtaagcgcgccacttctaaataagcg	RSMSFSAASIASSSHLNNNSEANGNPLAAIGLAPAPMTHEEIRAPGGFRR
Avt3p_181_230	ctgaacggcggttctgggggcagcGCTTCCAGTTCACACTTAAATAACAACAGTGAAGCCAATGGTAACCCATTGGCAGCAATTGGTTTAGCTCCAGCACCAATGACACACGAAGAGATTAGGGCTCCGGGTGGGTTTAGAAGATCTTTTATAATCCAGAAGAGACGTAAACACtaagcgcgccacttctaaataagcg	ASSSHLNNNSEANGNPLAAIGLAPAPMTHEEIRAPGGFRRSFIIQKRRKH
Avt3p_191_240	ctgaacggcggttctgggggcagcGAAGCTAATGGTAATCCATTAGCGGCAATTGGGTTAGCTCCAGCTCCAATGACTCATGAAGAAATTAGAGCACCGGGTGGATTTAGAAGGAGCTTTATAATTCAAAAAAGAAGAAAGCACAATGTTGATGCACCTATACCTAATTTTTTTtaagcgcgccacttctaaataagcg	EANGNPLAAIGLAPAPMTHEEIRAPGGFRRSFIIQKRRKHNVDAPIPNFF
Avt3p_1_50	ctgaacggcggttctgggggcagcATGAACGGTAAGGAGGTTTCTAGTGGTTCTGGTCGTACTCAGTCTAATAACAATAAGAAAAATAATAATGGTGGTTCAACGGGTATTTCTCACGCTTCCGGATCCCCACTGACGGATGGCAATGGAGGGAACTCTAATGGCAACTCAAGGtaagcgcgccacttctaaataagcg	MNGKEVSSGSGRTQSNNNKKNNNGGSTGISHASGSPLTDGNGGNSNGNSR
Avt3p_21_70	ctgaacggcggttctgggggcagcAACAATAACGGAGGTAGTACTGGAATCTCTCACGCTAGTGGTTCTCCTCTAACCGATGGTAATGGTGGTAATAGTAACGGAAATTCAAGATCCAGATCAAGGTCAAGAAAATCTAGCGGTACCACTGGTGGTCTTTTGAAAAAGCCACCAtaagcgcgccacttctaaataagcg	NNNGGSTGISHASGSPLTDGNGGNSNGNSRSRSRSRKSSGTTGGLLKKPP
Avt3p_232_281	ctgaacggcggttctgggggcagcGTAGATGCACCAATCCCAAACTTCTTTACGCGTAACTTTATTGAATTTCTAACATTGTACGGTCATTTTGCTGGAGAAGATTTGAGCGAAGAAGAAGAAGAAGAAGAAGAAACTGAAGAGGAGCCGGAGGAAGAAGCGCTGGAAACAGAAtaagcgcgccacttctaaataagcg	VDAPIPNFFTRNFIEFLTLYGHFAGEDLSEEEEEEEETEEEPEEEALETE
Avt3p_242_291	ctgaacggcggttctgggggcagcAGGAACTTTATTGAATTCTTGACATTGTACGGTCATTTTGCAGGTGAAGACTTGAGTGAGGAGGAAGAAGAGGAGGAAGAAACTGAAGAAGAACCTGAGGAAGAGGCTCTGGAAACAGAGTCAACTCAACTGGTTTCTAGGGAACATGGGtaagcgcgccacttctaaataagcg	RNFIEFLTLYGHFAGEDLSEEEEEEEETEEEPEEEALETESTQLVSREHG
Avt3p_252_301	ctgaacggcggttctgggggcagcGGTCATTTCGCTGGAGAAGACTTGAGCGAAGAAGAAGAGGAAGAAGAAGAAACCGAAGAGGAACCTGAAGAGGAAGCATTGGAGACGGAATCAACGCAACTTGTTTCAAGAGAGCATGGTCGTCATCCGCATAAAAGCTCAACTGTCAAAtaagcgcgccacttctaaataagcg	GHFAGEDLSEEEEEEEETEEEPEEEALETESTQLVSREHGRHPHKSSTVK
Avt3p_262_311	ctgaacggcggttctgggggcagcGAGGAGGAGGAAGAAGAAGAAACGGAGGAAGAACCTGAAGAAGAAGCATTAGAAACAGAGTCAACACAGTTAGTCAGTAGAGAACACGGCCGTCATCCACATAAAAGCTCTACAGTTAAAGCCGTTTTGTTATTATTAAAATCTTTTGTTtaagcgcgccacttctaaataagcg	EEEEEEETEEEPEEEALETESTQLVSREHGRHPHKSSTVKAVLLLLKSFV
Avt3p_31_80	ctgaacggcggttctgggggcagcCACGCATCTGGATCCCCGTTAACAGATGGTAACGGTGGTAACTCCAACGGTAACTCAAGGTCTAGATCTCGTAGCAGGAAATCATCTGGCACTACCGGTGGATTATTGAAAAAACCACCTTTATTGGTCAACAATGAAGCCGTTCACGCAtaagcgcgccacttctaaataagcg	HASGSPLTDGNGGNSNGNSRSRSRSRKSSGTTGGLLKKPPLLVNNEAVHA
Avt3p_41_90	ctgaacggcggttctgggggcagcAATGGGGGAAATTCAAATGGGAATTCCAGGTCCAGATCAAGAAGTAGAAAATCTTCCGGTACCACGGGCGGTCTGCTAAAAAAACCACCATTACTGGTGAATAATGAAGCGGTTCATGCCTCCGTTCCAGATGCCTCACATACATCTTGCtaagcgcgccacttctaaataagcg	NGGNSNGNSRSRSRSRKSSGTTGGLLKKPPLLVNNEAVHASVPDASHTSC
Avt3p_51_100	ctgaacggcggttctgggggcagcAGTAGGTCAAGGTCAAGAAAATCATCCGGTACAACTGGTGGCTTGTTGAAAAAGCCTCCTTTGCTTGTTAATAATGAAGCGGTCCATGCCTCAGTACCAGACGCATCACACACTTCATGTAATAATGGCACCTTGGAAGTTTCCATCAATtaagcgcgccacttctaaataagcg	SRSRSRKSSGTTGGLLKKPPLLVNNEAVHASVPDASHTSCNNGTLEVSIN
Avt3p_61_110	ctgaacggcggttctgggggcagcACAACAGGTGGGTTACTTAAGAAGCCTCCTTTGCTTGTGAATAATGAAGCAGTTCACGCAAGCGTGCCCGATGCGAGCCATACTAGTTGCAATAACGGAACATTGGAAGTGTCAATAAATAATCCTGAGCCTCATGTCGTGGACGCAGTAtaagcgcgccacttctaaataagcg	TTGGLLKKPPLLVNNEAVHASVPDASHTSCNNGTLEVSINNPEPHVVDAV
Avt3p_71_120	ctgaacggcggttctgggggcagcCTTCTAGTTAATAATGAAGCCGTACATGCCAGTGTTCCGGATGCATCTCACACTTCATGTAACAATGGTACTCTTGAAGTAAGCATTAATAACCCAGAACCCCATGTCGTTGATGCAGTCGCAAGGCATTTAATTAGAAATCCTTCCAATtaagcgcgccacttctaaataagcg	LLVNNEAVHASVPDASHTSCNNGTLEVSINNPEPHVVDAVARHLIRNPSN
Avt3p_81_130	ctgaacggcggttctgggggcagcAGTGTCCCAGATGCGTCACATACTAGCTGTAATAATGGAACGTTAGAAGTCTCTATTAATAATCCCGAACCTCATGTGGTTGACGCTGTGGCTAGACACTTAATACGTAACCCATCAAACAGTCTACAACTACAAGGTGGTGATATTACAtaagcgcgccacttctaaataagcg	SVPDASHTSCNNGTLEVSINNPEPHVVDAVARHLIRNPSNSLQLQGGDIT
Avt3p_91_140	ctgaacggcggttctgggggcagcAACAATGGAACTTTAGAAGTTAGTATTAATAATCCAGAACCTCATGTTGTCGATGCAGTAGCTAGGCATTTGATAAGAAACCCTTCCAACAGTCTGCAACTACAAGGCGGAGATATCACCAGGGATTTATATAAATGGACCAATGATCACtaagcgcgccacttctaaataagcg	NNGTLEVSINNPEPHVVDAVARHLIRNPSNSLQLQGGDITRDLYKWTNDH
Avt4p_101_150	ctgaacggcggttctgggggcagcTCAGTTTCACATGGCAACGAAGCAATACCACGTGTTAATCCCACTAAGAACTCCTCTGCATCAACTATAGCGGCTGCCAATGTTGATTCCGATGATGACGAAACCAACTTATCCAGCGCCGGTGGCGATATAACCCATGATATCTACAAAtaagcgcgccacttctaaataagcg	SVSHGNEAIPRVNPTKNSSASTIAAANVDSDDDETNLSSAGGDITHDIYK
Avt4p_111_160	ctgaacggcggttctgggggcagcAGAGTTAATCCGACTAAAAATAGCTCTGCATCAACAATTGCTGCTGCCAACGTTGATAGTGACGACGATGAAACTAACCTATCAAGTGCGGGCGGTGATATTACACACGACATTTATAAGTTGGTGAAGGCTGAAGATCCTAAGAGATTGtaagcgcgccacttctaaataagcg	RVNPTKNSSASTIAAANVDSDDDETNLSSAGGDITHDIYKLVKAEDPKRL
Avt4p_11_60	ctgaacggcggttctgggggcagcTTAGGTATCAGAAGGAACGGGAACCTAAGACATCCGTCTAACAATATGAAAATCCCTCGTAGAGCCCAAAGCACGGTTCTAAATTCTAACCCATTCTATTCTCGTAAATACAGTATGAGTACTTTAACGCCAAGAGACATTTGCCGTAGTtaagcgcgccacttctaaataagcg	LGIRRNGNLRHPSNNMKIPRRAQSTVLNSNPFYSRKYSMSTLTPRDICRS
Avt4p_121_170	ctgaacggcggttctgggggcagcTCCACGATAGCGGCAGCTAATGTCGATAGTGATGATGACGAGACTAACTTAAGTTCAGCTGGTGGCGACATAACTCATGACATTTATAAATTGGTCAAAGCAGAAGATCCAAAAAGACTTAGAAGGCCTAGGAGCATGGAAAACGTTACTtaagcgcgccacttctaaataagcg	STIAAANVDSDDDETNLSSAGGDITHDIYKLVKAEDPKRLRRPRSMENVT
Avt4p_131_180	ctgaacggcggttctgggggcagcGATGATGATGAAACCAATTTATCTTCCGCTGGTGGTGACATCACCCACGACATATATAAGTTGGTAAAGGCCGAAGACCCAAAGAGGCTTAGACGTCCTAGATCCATGGAAAACGTCACGCCGAAAATTGAGCATCACACTAAATTAAGTtaagcgcgccacttctaaataagcg	DDDETNLSSAGGDITHDIYKLVKAEDPKRLRRPRSMENVTPKIEHHTKLS
Avt4p_141_190	ctgaacggcggttctgggggcagcGGCGGCGATATCACGCATGATATATACAAGTTAGTTAAAGCCGAAGATCCAAAAAGGCTAAGGAGACCACGTTCCATGGAGAATGTGACACCAAAAATCGAACACCACACAAAATTAAGTAGTGCATCTGGCCTAAATGTCCCTGGAGGAtaagcgcgccacttctaaataagcg	GGDITHDIYKLVKAEDPKRLRRPRSMENVTPKIEHHTKLSSASGLNVPGG
Avt4p_151_200	ctgaacggcggttctgggggcagcTTGGTGAAGGCAGAGGATCCTAAGAGGTTAAGAAGGCCAAGATCAATGGAAAATGTGACACCCAAAATCGAACACCACACTAAGCTATCCTCAGCTAGCGGCCTGAATGTCCCAGGTGGTTTCAGAAGAGAGTTCATAGTAAATAAGAAAtaagcgcgccacttctaaataagcg	LVKAEDPKRLRRPRSMENVTPKIEHHTKLSSASGLNVPGGFRREFIVNKK
Avt4p_161_210	ctgaacggcggttctgggggcagcCGTAGGCCGAGAAGTATGGAAAATGTAACTCCTAAGATTGAACATCACACAAAGTTGAGCTCTGCCTCTGGGTTAAATGTCCCTGGGGGTTTCAGAAGGGAATTCATTGTGAACAAGAAAAGACAAGAACATCAACTGAACGATTCAGCTtaagcgcgccacttctaaataagcg	RRPRSMENVTPKIEHHTKLSSASGLNVPGGFRREFIVNKKRQEHQLNDSA
Avt4p_171_220	ctgaacggcggttctgggggcagcCCAAAGATTGAACATCACACTAAACTGTCTTCTGCTTCAGGGCTAAATGTACCAGGCGGTTTTAGAAGGGAGTTCATCGTTAACAAGAAGAGACAAGAACATCAGTTAAATGACAGTGCCTCATCAGATTTTACATCTCATGAGTCAGATtaagcgcgccacttctaaataagcg	PKIEHHTKLSSASGLNVPGGFRREFIVNKKRQEHQLNDSASSDFTSHESD
Avt4p_181_230	ctgaacggcggttctgggggcagcAGCGCTTCTGGGTTGAATGTCCCTGGAGGATTCAGAAGAGAGTTTATTGTAAATAAAAAAAGGCAAGAACACCAACTTAACGATTCAGCGAGCAGCGATTTCACATCACACGAATCAGATTCTATCAATCAGTCCAGTCCATCATCTAATtaagcgcgccacttctaaataagcg	SASGLNVPGGFRREFIVNKKRQEHQLNDSASSDFTSHESDSINQSSPSSN
Avt4p_191_240	ctgaacggcggttctgggggcagcTTCCGTAGGGAATTCATAGTAAATAAAAAGAGGCAGGAGCATCAGTTAAACGACAGTGCTTCCTCTGACTTCACGTCTCATGAATCAGACTCCATTAATCAGTCTTCTCCATCTAGCAACCAAGATATTGATAAAGTTCCCTTCTTGACTtaagcgcgccacttctaaataagcg	FRREFIVNKKRQEHQLNDSASSDFTSHESDSINQSSPSSNQDIDKVPFLT
Avt4p_1_50	ctgaacggcggttctgggggcagcATGGTGACAAACAACGGTGATGGTGAACATTTAGGTATCAGACGTAATGGAAATTTGCGTCATCCATCAAACAATATGAAGATTCCACGTAGAGCCCAAAGCACAGTATTAAATAGTAATCCATTTTATTCTAGAAAATATTCAATGAGTtaagcgcgccacttctaaataagcg	MVTNNGDGEHLGIRRNGNLRHPSNNMKIPRRAQSTVLNSNPFYSRKYSMS
Avt4p_21_70	ctgaacggcggttctgggggcagcCACCCTTCAAATAACATGAAAATTCCGAGAAGGGCTCAGTCTACAGTGCTGAATTCCAACCCTTTTTATTCAAGGAAGTACAGTATGTCTACCTTGACCCCTCGTGACATCTGTAGATCTGTTGATAGCAGAGTATTTGTTGATATGTCTtaagcgcgccacttctaaataagcg	HPSNNMKIPRRAQSTVLNSNPFYSRKYSMSTLTPRDICRSVDSRVFVDMS
Avt4p_31_80	ctgaacggcggttctgggggcagcAGAGCTCAATCTACCGTATTGAATAGTAATCCATTTTACTCTAGGAAGTACTCTATGTCTACGTTAACACCAAGAGATATATGTAGAAGTGTGGATAGTAGAGTTTTTGTAGATATGTCCTCTCCAAATTTTCAAACTCTTGAGGACCCAtaagcgcgccacttctaaataagcg	RAQSTVLNSNPFYSRKYSMSTLTPRDICRSVDSRVFVDMSSPNFQTLEDP
Avt4p_41_90	ctgaacggcggttctgggggcagcCCTTTCTATTCAAGAAAGTACTCCATGTCAACATTGACCCCAAGAGACATATGTAGAAGCGTTGATAGCCGTGTTTTCGTGGATATGTCCAGCCCTAATTTTCAAACGTTGGAGGACCCTCATAGAGATGAAATAATCAATTCTGTTAGAtaagcgcgccacttctaaataagcg	PFYSRKYSMSTLTPRDICRSVDSRVFVDMSSPNFQTLEDPHRDEIINSVR
Avt4p_51_100	ctgaacggcggttctgggggcagcACTCTAACTCCACGTGACATATGTAGATCAGTCGATAGCAGGGTCTTTGTAGATATGTCTTCCCCGAATTTTCAGACCTTGGAAGACCCGCATAGGGATGAAATCATTAATTCCGTTCGTTTGAATTACCTGAACTCCTCTAAAAGATCTtaagcgcgccacttctaaataagcg	TLTPRDICRSVDSRVFVDMSSPNFQTLEDPHRDEIINSVRLNYLNSSKRS
Avt4p_61_110	ctgaacggcggttctgggggcagcGTTGACTCCAGGGTCTTTGTTGATATGTCCTCTCCAAACTTTCAGACATTAGAAGACCCACATAGAGATGAAATCATAAATAGCGTTAGATTGAACTACCTAAACTCTAGCAAAAGATCATCTGTGTCCCATGGTAACGAGGCAATCCCTtaagcgcgccacttctaaataagcg	VDSRVFVDMSSPNFQTLEDPHRDEIINSVRLNYLNSSKRSSVSHGNEAIP
Avt4p_71_120	ctgaacggcggttctgggggcagcAGCCCAAACTTTCAGACATTAGAAGACCCACATAGGGATGAAATTATTAATTCAGTAAGGCTGAACTATCTAAACTCATCTAAGAGAAGCTCTGTCAGTCATGGCAATGAGGCCATACCTAGAGTCAACCCGACAAAGAACTCATCAGCCtaagcgcgccacttctaaataagcg	SPNFQTLEDPHRDEIINSVRLNYLNSSKRSSVSHGNEAIPRVNPTKNSSA
Avt4p_81_130	ctgaacggcggttctgggggcagcCACAGAGATGAAATTATAAATTCTGTAAGATTGAATTATCTGAATTCTAGCAAAAGAAGTAGTGTATCACATGGCAATGAAGCAATTCCAAGAGTGAATCCCACAAAAAACAGCAGTGCCTCTACGATCGCGGCTGCCAACGTAGATTCCtaagcgcgccacttctaaataagcg	HRDEIINSVRLNYLNSSKRSSVSHGNEAIPRVNPTKNSSASTIAAANVDS
Avt4p_91_140	ctgaacggcggttctgggggcagcCTAAATTACCTAAATAGTAGTAAGCGTTCATCAGTGTCACATGGTAACGAAGCGATACCAAGAGTGAATCCAACAAAGAACAGCTCAGCCTCTACAATTGCAGCTGCCAATGTTGATAGCGATGATGATGAAACTAATTTAAGTTCTGCCtaagcgcgccacttctaaataagcg	LNYLNSSKRSSVSHGNEAIPRVNPTKNSSASTIAAANVDSDDDETNLSSA
Axl2p_440_489	ctgaacggcggttctgggggcagcGATTCCAAGATAACACACAGTAATCACAGTGCTAATGCGACTTCTACAAGAAGTTCTCATCACTCTACTTCAACTTCTTCTTACACATCATCAACGTATACAGCAAAAATTAGTTCTACATCAGCCGCCGCTACTTCCTCCGCTCCAGCTtaagcgcgccacttctaaataagcg	DSKITHSNHSANATSTRSSHHSTSTSSYTSSTYTAKISSTSAAATSSAPA
Axl2p_450_499	ctgaacggcggttctgggggcagcGCCAACGCAACATCCACTAGGTCTTCCCATCACTCAACATCTACATCCTCCTACACGAGCAGCACATACACAGCTAAGATTTCTAGCACGAGTGCTGCTGCGACCTCCAGTGCTCCTGCTGCTCTTCCTGCTGCTAACAAGACATCCAGCtaagcgcgccacttctaaataagcg	ANATSTRSSHHSTSTSSYTSSTYTAKISSTSAAATSSAPAALPAANKTSS
Axl2p_513_562	ctgaacggcggttctgggggcagcATTCCCTTGGGGGTAATTCTAGTCGCACTTATATGCTTTTTGATATTTTGGCGTAGACGTAGGGAAAACCCAGACGATGAGAATTTGCCACATGCAATAAGCGGTCCTGATTTAAACAATCCTGCTAATAAACCAAATCAAGAAAATGCCtaagcgcgccacttctaaataagcg	IPLGVILVALICFLIFWRRRRENPDDENLPHAISGPDLNNPANKPNQENA
Axl2p_523_572	ctgaacggcggttctgggggcagcATATGTTTTTTGATATTCTGGCGTAGAAGAAGGGAAAATCCGGACGATGAAAATCTACCACATGCAATTTCCGGTCCTGATCTAAACAATCCAGCCAACAAGCCTAATCAAGAAAATGCTACTCCCTTAAATAACCCATTTGATGATGATtaagcgcgccacttctaaataagcg	ICFLIFWRRRRENPDDENLPHAISGPDLNNPANKPNQENATPLNNPFDDD
Axl2p_533_582	ctgaacggcggttctgggggcagcAGGGAAAATCCAGACGATGAGAATCTGCCACATGCTATTAGCGGTCCAGACTTAAACAACCCCGCTAATAAACCAAATCAGGAGAACGCTACCCCTCTTAATAATCCTTTTGACGATGATGCAAGCTCCTATGACGATACCTCAATTGCTtaagcgcgccacttctaaataagcg	RENPDDENLPHAISGPDLNNPANKPNQENATPLNNPFDDDASSYDDTSIA
Axl2p_543_592	ctgaacggcggttctgggggcagcCACGCTATCAGTGGGCCAGATTTAAACAACCCCGCCAATAAACCAAACCAAGAAAATGCAACTCCACTTAATAATCCTTTTGACGACGACGCAAGTTCATATGATGATACCTCCATAGCAAGAAGACTTGCTGCTTTAAACACATTAAAGtaagcgcgccacttctaaataagcg	HAISGPDLNNPANKPNQENATPLNNPFDDDASSYDDTSIARRLAALNTLK
Axl2p_553_602	ctgaacggcggttctgggggcagcCCTGCTAACAAGCCGAATCAAGAAAACGCTACTCCATTGAATAACCCATTCGATGACGACGCCTCCAGTTACGATGATACATCAATTGCTAGAAGATTGGCGGCATTAAATACACTAAAGCTAGACAATCACTCAGCAACAGAATCTGATtaagcgcgccacttctaaataagcg	PANKPNQENATPLNNPFDDDASSYDDTSIARRLAALNTLKLDNHSATESD
Axl2p_563_612	ctgaacggcggttctgggggcagcACACCGCTAAACAATCCCTTTGACGATGATGCATCCTCTTACGACGATACTTCAATAGCCAGAAGATTAGCGGCCTTGAATACTCTGAAATTAGACAATCACTCTGCAACGGAAAGTGACATTAGCTCTGTTGATGAGAAGAGGGACTCAtaagcgcgccacttctaaataagcg	TPLNNPFDDDASSYDDTSIARRLAALNTLKLDNHSATESDISSVDEKRDS
Axl2p_573_622	ctgaacggcggttctgggggcagcGCATCCTCTTACGATGATACAAGCATTGCACGTAGATTAGCTGCATTAAACACATTAAAATTGGATAATCATAGTGCAACTGAATCAGATATTTCATCAGTCGATGAAAAGAGGGACTCACTGTCCGGTATGAACACATATAATGACCAAtaagcgcgccacttctaaataagcg	ASSYDDTSIARRLAALNTLKLDNHSATESDISSVDEKRDSLSGMNTYNDQ
Axl2p_583_632	ctgaacggcggttctgggggcagcAGGAGACTGGCGGCATTGAACACTTTGAAGCTTGACAACCACTCTGCCACCGAATCAGACATCTCAAGTGTTGATGAAAAGAGAGATAGTTTATCTGGAATGAACACTTACAACGATCAGTTCCAATCACAATCTAAAGAAGAATTATTGtaagcgcgccacttctaaataagcg	RRLAALNTLKLDNHSATESDISSVDEKRDSLSGMNTYNDQFQSQSKEELL
Axl2p_593_642	ctgaacggcggttctgggggcagcCTTGATAACCATTCAGCTACTGAATCTGATATCTCCTCAGTTGATGAAAAAAGAGATTCACTATCAGGCATGAACACATATAATGACCAGTTTCAATCTCAGTCAAAAGAGGAGTTACTAGCTAAACCTCCAGTCCAGCCACCAGAATCCtaagcgcgccacttctaaataagcg	LDNHSATESDISSVDEKRDSLSGMNTYNDQFQSQSKEELLAKPPVQPPES
Axl2p_603_652	ctgaacggcggttctgggggcagcATTAGCTCTGTCGATGAAAAGCGTGACAGTCTAAGCGGTATGAACACATATAACGACCAATTTCAGAGTCAAAGTAAGGAGGAGTTATTGGCAAAACCGCCAGTTCAACCGCCTGAAAGCCCTTTCTTCGATCCCCAAAACCGTTCCAGTtaagcgcgccacttctaaataagcg	ISSVDEKRDSLSGMNTYNDQFQSQSKEELLAKPPVQPPESPFFDPQNRSS
Axl2p_613_662	ctgaacggcggttctgggggcagcTTATCAGGAATGAACACTTATAACGATCAGTTCCAGAGTCAAAGTAAAGAAGAACTTTTAGCAAAACCACCTGTTCAACCTCCAGAAAGCCCTTTCTTTGACCCACAAAATAGATCTTCCAGTGTATACATGGACTCAGAACCTGCTGTTtaagcgcgccacttctaaataagcg	LSGMNTYNDQFQSQSKEELLAKPPVQPPESPFFDPQNRSSSVYMDSEPAV
Axl2p_623_672	ctgaacggcggttctgggggcagcTTCCAATCCCAATCCAAAGAAGAATTGTTGGCCAAACCTCCAGTGCAACCACCTGAAAGTCCTTTTTTCGACCCACAGAACAGATCATCAAGTGTATATATGGATTCAGAACCTGCAGTTAATAAAAGTTGGAGATATACCGGAAACTTGtaagcgcgccacttctaaataagcg	FQSQSKEELLAKPPVQPPESPFFDPQNRSSSVYMDSEPAVNKSWRYTGNL
Axl2p_633_682	ctgaacggcggttctgggggcagcGCAAAACCCCCCGTTCAACCTCCAGAGTCTCCATTTTTTGATCCTCAAAATAGATCCTCATCTGTCTACATGGACAGTGAACCTGCTGTCAACAAATCTTGGCGTTATACTGGTAATTTATCACCGGTCTCTGACATCGTAAGAGACTCTtaagcgcgccacttctaaataagcg	AKPPVQPPESPFFDPQNRSSSVYMDSEPAVNKSWRYTGNLSPVSDIVRDS
Axl2p_643_692	ctgaacggcggttctgggggcagcCCATTTTTCGATCCTCAGAATCGTAGCTCCTCTGTATATATGGATTCCGAACCAGCTGTTAATAAATCTTGGCGTTACACCGGTAACTTATCTCCAGTGTCCGATATTGTGAGAGATTCATATGGATCACAAAAAACCGTAGATACGGAGtaagcgcgccacttctaaataagcg	PFFDPQNRSSSVYMDSEPAVNKSWRYTGNLSPVSDIVRDSYGSQKTVDTE
Axl2p_653_702	ctgaacggcggttctgggggcagcAGCGTCTACATGGATTCTGAACCAGCCGTTAACAAAAGCTGGAGATATACTGGAAATCTGTCTCCTGTTAGTGACATTGTAAGAGATTCATATGGATCCCAAAAGACCGTCGATACAGAAAAACTGTTCGACTTAGAGGCTCCAGAAAAAtaagcgcgccacttctaaataagcg	SVYMDSEPAVNKSWRYTGNLSPVSDIVRDSYGSQKTVDTEKLFDLEAPEK
Axl2p_663_712	ctgaacggcggttctgggggcagcAACAAGTCTTGGAGATACACAGGTAATTTGTCACCGGTATCAGACATTGTGAGGGATAGTTATGGCTCTCAAAAGACAGTAGATACCGAAAAATTGTTCGATCTAGAAGCTCCCGAAAAAGAGAAAAGAACTTCAAGGGATGTAACAATGtaagcgcgccacttctaaataagcg	NKSWRYTGNLSPVSDIVRDSYGSQKTVDTEKLFDLEAPEKEKRTSRDVTM
Axl2p_673_722	ctgaacggcggttctgggggcagcAGCCCGGTGTCCGACATAGTTAGAGATTCATATGGTTCCCAGAAGACAGTTGATACTGAAAAATTATTCGATTTAGAAGCACCTGAGAAAGAAAAAAGAACTTCAAGAGATGTCACAATGTCCTCTTTGGACCCATGGAATAGTAATATTtaagcgcgccacttctaaataagcg	SPVSDIVRDSYGSQKTVDTEKLFDLEAPEKEKRTSRDVTMSSLDPWNSNI
Axl2p_683_732	ctgaacggcggttctgggggcagcTATGGTTCCCAGAAAACGGTTGATACTGAAAAATTATTCGACCTAGAGGCACCTGAAAAAGAAAAACGTACCTCTAGAGATGTGACAATGAGCAGTTTAGATCCTTGGAATTCTAACATTAGTCCAAGCCCAGTGAGAAAATCTGTAACTtaagcgcgccacttctaaataagcg	YGSQKTVDTEKLFDLEAPEKEKRTSRDVTMSSLDPWNSNISPSPVRKSVT
Axl2p_693_742	ctgaacggcggttctgggggcagcAAATTATTTGATTTGGAAGCCCCTGAAAAGGAAAAAAGAACATCCAGGGATGTTACTATGAGTTCTTTAGATCCATGGAATTCCAACATTAGTCCAAGTCCTGTCAGAAAAAGTGTTACACCATCACCTTACAATGTTACTAAACATAGAtaagcgcgccacttctaaataagcg	KLFDLEAPEKEKRTSRDVTMSSLDPWNSNISPSPVRKSVTPSPYNVTKHR
Axl2p_703_752	ctgaacggcggttctgggggcagcGAGAAAAGAACTAGTAGGGATGTAACAATGAGTTCCCTAGACCCTTGGAACTCTAATATCAGCCCCAGCCCTGTTAGGAAATCAGTTACACCATCTCCTTACAATGTTACAAAGCATAGGAACAGGCATCTACAAAATATCCAAGATTCAtaagcgcgccacttctaaataagcg	EKRTSRDVTMSSLDPWNSNISPSPVRKSVTPSPYNVTKHRNRHLQNIQDS
Axl2p_713_762	ctgaacggcggttctgggggcagcTCTTCTTTAGATCCTTGGAACAGCAATATCAGCCCTAGTCCGGTCAGGAAGTCTGTCACCCCCTCTCCATATAATGTTACAAAGCATAGGAACAGACATTTACAAAATATACAGGATTCACAGAGCGGTAAGAATGGTATTACGCCAACAtaagcgcgccacttctaaataagcg	SSLDPWNSNISPSPVRKSVTPSPYNVTKHRNRHLQNIQDSQSGKNGITPT
Axl2p_723_772	ctgaacggcggttctgggggcagcTCACCATCCCCTGTGAGAAAATCAGTTACTCCGTCTCCTTACAACGTTACTAAGCATAGAAACAGGCATTTACAAAACATTCAAGATTCCCAATCCGGAAAAAATGGTATTACTCCAACCACTATGAGCACTTCCTCCTCTGATGATTTCtaagcgcgccacttctaaataagcg	SPSPVRKSVTPSPYNVTKHRNRHLQNIQDSQSGKNGITPTTMSTSSSDDF
Axl2p_733_782	ctgaacggcggttctgggggcagcCCTTCACCTTATAACGTCACAAAGCATAGGAATAGACACTTGCAGAATATACAAGATTCCCAATCAGGTAAAAATGGCATAACCCCTACTACGATGTCCACGTCCTCATCAGATGATTTCGTTCCGGTAAAAGATGGCGAAAATTTTTGTtaagcgcgccacttctaaataagcg	PSPYNVTKHRNRHLQNIQDSQSGKNGITPTTMSTSSSDDFVPVKDGENFC
Axl2p_743_792	ctgaacggcggttctgggggcagcAATCGTCACTTGCAAAATATACAAGATTCACAAAGCGGTAAGAATGGTATTACACCAACGACCATGTCAACTTCTTCCAGCGATGATTTCGTTCCCGTCAAGGATGGTGAGAACTTTTGCTGGGTGCATTCAATGGAACCAGACAGAAGAtaagcgcgccacttctaaataagcg	NRHLQNIQDSQSGKNGITPTTMSTSSSDDFVPVKDGENFCWVHSMEPDRR
Axl2p_753_802	ctgaacggcggttctgggggcagcCAATCTGGAAAAAATGGGATCACACCGACTACTATGTCAACATCCTCATCAGATGATTTTGTTCCTGTTAAAGATGGGGAAAATTTTTGCTGGGTGCACTCCATGGAGCCCGATAGAAGACCATCTAAGAAGAGATTAGTAGACTTTTCAtaagcgcgccacttctaaataagcg	QSGKNGITPTTMSTSSSDDFVPVKDGENFCWVHSMEPDRRPSKKRLVDFS
Axl2p_763_812	ctgaacggcggttctgggggcagcACCATGAGCACGTCATCCTCAGACGACTTCGTTCCGGTCAAGGACGGGGAAAATTTTTGTTGGGTACATTCTATGGAACCTGATAGGAGACCGTCAAAAAAAAGATTGGTTGATTTTTCAAACAAAAGTAACGTCAATGTGGGTCAGGTGtaagcgcgccacttctaaataagcg	TMSTSSSDDFVPVKDGENFCWVHSMEPDRRPSKKRLVDFSNKSNVNVGQV
Axl2p_773_822	ctgaacggcggttctgggggcagcGTACCTGTAAAGGATGGAGAAAACTTTTGTTGGGTTCACTCTATGGAACCTGATCGTAGACCTAGCAAAAAACGTCTAGTAGACTTTAGCAACAAGTCTAATGTCAATGTTGGACAGGTGAAAGACATCCACGGTCGTATTCCTGAAATGtaagcgcgccacttctaaataagcg	VPVKDGENFCWVHSMEPDRRPSKKRLVDFSNKSNVNVGQVKDIHGRIPEM
Axl2p_774_823	ctgaacggcggttctgggggcagcCCAGTTAAAGATGGGGAAAATTTTTGTTGGGTCCATTCAATGGAGCCAGATAGAAGACCATCTAAAAAAAGACTTGTTGACTTTTCAAACAAATCTAACGTAAATGTCGGACAAGTTAAAGACATCCACGGACGTATCCCGGAAATGTTGtaagcgcgccacttctaaataagcg	PVKDGENFCWVHSMEPDRRPSKKRLVDFSNKSNVNVGQVKDIHGRIPEML
Azf1p_101_150	ctgaacggcggttctgggggcagcGGCGCCTATTCCAACTTGCCTCGTCTGTCTACAAGTTCAACTCATCAACCACCAGATTTGAGTCAGATTGGGCGTGGCTTTTCTATTGTTAATAATCTTTTTCCACAGCAACAGCAGTTGCAGAACCAACACAGACAACAACAACAACAAtaagcgcgccacttctaaataagcg	GAYSNLPRLSTSSTHQPPDLSQIGRGFSIVNNLFPQQQQLQNQHRQQQQQ
Azf1p_111_160	ctgaacggcggttctgggggcagcACAAGTAGCACTCACCAACCCCCCGACTTGAGCCAAATTGGCAGAGGTTTCTCTATAGTCAATAATTTGTTCCCGCAACAACAGCAGCTTCAAAACCAGCATAGACAACAACAGCAACAGCAGCAACAACAGAGTCACCAACAACCGCCGtaagcgcgccacttctaaataagcg	TSSTHQPPDLSQIGRGFSIVNNLFPQQQQLQNQHRQQQQQQQQQSHQQPP
Azf1p_11_60	ctgaacggcggttctgggggcagcCCGACTCAAGCAGGACAGAATGAGTCTCAAAATCAGTCCTCCGGTGAAGCCGGTGAACAAAATCAAGAACACGGCCAAGGGCCTACTCCTATCTTAAATCAAAGCCAGCCGGCTTCTTCCCAACCACAACACCAACAGCAGAGGAACGAGtaagcgcgccacttctaaataagcg	PTQAGQNESQNQSSGEAGEQNQEHGQGPTPILNQSQPASSQPQHQQQRNE
Azf1p_121_170	ctgaacggcggttctgggggcagcTCTCAAATTGGACGTGGTTTTTCCATAGTGAACAATTTATTCCCTCAACAGCAACAATTGCAAAATCAGCATCGTCAACAACAACAACAACAGCAACAACAATCTCACCAGCAACCACCTTTTAAGACGCCTAGCTTTAGTACGGGTTTAtaagcgcgccacttctaaataagcg	SQIGRGFSIVNNLFPQQQQLQNQHRQQQQQQQQQSHQQPPFKTPSFSTGL
Azf1p_131_180	ctgaacggcggttctgggggcagcAACAACTTATTTCCACAACAACAACAATTACAAAATCAACATAGACAACAGCAACAGCAACAACAGCAGCAATCACATCAACAACCACCGTTTAAAACGCCAAGCTTTTCTACAGGTTTGACGGGGAGTTCTTCCCAATACCAATTTCTGtaagcgcgccacttctaaataagcg	NNLFPQQQQLQNQHRQQQQQQQQQSHQQPPFKTPSFSTGLTGSSSQYQFL
Azf1p_141_190	ctgaacggcggttctgggggcagcCAAAATCAACACCGTCAACAACAACAGCAGCAACAGCAACAGAGTCATCAACAACCTCCATTCAAGACCCCTAGTTTTTCTACCGGTTTGACAGGAAGTTCATCACAGTACCAATTTTTGCCAAGGAACGACAACACATCACAACCGCCCtaagcgcgccacttctaaataagcg	QNQHRQQQQQQQQQSHQQPPFKTPSFSTGLTGSSSQYQFLPRNDNTSQPP
Azf1p_151_200	ctgaacggcggttctgggggcagcCAACAACAACAATCTCATCAACAGCCTCCTTTTAAGACTCCAAGCTTTTCCACAGGACTAACAGGATCTTCCAGTCAGTATCAATTTCTACCCAGGAACGATAATACGTCCCAACCTCCTTCAAAAAGAAACAGCGTATACTTGGGGCCAtaagcgcgccacttctaaataagcg	QQQQSHQQPPFKTPSFSTGLTGSSSQYQFLPRNDNTSQPPSKRNSVYLGP
Azf1p_161_210	ctgaacggcggttctgggggcagcTTTAAAACCCCTAGTTTCTCAACCGGCTTAACAGGATCCTCCTCCCAATATCAATTCTTACCCAGGAATGATAATACTTCACAACCTCCTAGTAAAAGAAATTCAGTATATCTAGGTCCAAATGATGGTCCAGATTTTGAATTTTTCTCCtaagcgcgccacttctaaataagcg	FKTPSFSTGLTGSSSQYQFLPRNDNTSQPPSKRNSVYLGPNDGPDFEFFS
Azf1p_171_220	ctgaacggcggttctgggggcagcACTGGGTCTAGTAGTCAATATCAATTTCTGCCACGTAACGATAATACTAGCCAACCACCTTCTAAAAGAAACTCTGTATACCTTGGACCCAATGACGGACCAGACTTTGAATTTTTTTCTATGCAGCAAAGCCAGCAACCCCAGTTTCAGtaagcgcgccacttctaaataagcg	TGSSSQYQFLPRNDNTSQPPSKRNSVYLGPNDGPDFEFFSMQQSQQPQFQ
Azf1p_181_230	ctgaacggcggttctgggggcagcCCAAGAAATGACAATACTAGCCAACCACCGAGCAAGAGAAACAGTGTTTACCTGGGACCAAACGATGGTCCAGATTTTGAGTTTTTCTCAATGCAACAAAGCCAACAGCCCCAATTCCAACCTTCATCTAGGAGAGAGAGCAATTCCATGtaagcgcgccacttctaaataagcg	PRNDNTSQPPSKRNSVYLGPNDGPDFEFFSMQQSQQPQFQPSSRRESNSM
Azf1p_191_240	ctgaacggcggttctgggggcagcTCAAAAAGAAACTCTGTCTACTTGGGTCCGAACGACGGACCAGATTTTGAATTCTTTAGCATGCAGCAATCTCAACAGCCTCAATTTCAACCAAGCTCTAGGAGGGAATCTAATTCAATGAGGCCCCCACTATTAATTCCCGCTGCTACGtaagcgcgccacttctaaataagcg	SKRNSVYLGPNDGPDFEFFSMQQSQQPQFQPSSRRESNSMRPPLLIPAAT
Azf1p_1_50	ctgaacggcggttctgggggcagcATGCCTCCACCTACTGCACAATTTATGGGACCTACACAGGCTGGACAAAATGAAAGTCAAAATCAATCATCTGGAGAAGCTGGGGAGCAAAATCAAGAGCATGGTCAGGGTCCAACACCAATACTGAACCAAAGCCAGCCGGCTTCATCAtaagcgcgccacttctaaataagcg	MPPPTAQFMGPTQAGQNESQNQSSGEAGEQNQEHGQGPTPILNQSQPASS
Azf1p_201_250	ctgaacggcggttctgggggcagcAATGACGGTCCAGATTTCGAATTCTTTTCAATGCAACAGAGTCAACAACCTCAATTTCAACCCTCTAGTAGAAGAGAGAGTAATAGCATGAGACCACCACTATTGATACCAGCAGCTACCACCAAGTCACAAAGTAACGGAACTAACAATtaagcgcgccacttctaaataagcg	NDGPDFEFFSMQQSQQPQFQPSSRRESNSMRPPLLIPAATTKSQSNGTNN
Azf1p_211_260	ctgaacggcggttctgggggcagcATGCAACAAAGCCAACAGCCTCAATTCCAGCCATCAAGCCGTAGGGAGAGTAATTCAATGAGACCACCATTGTTAATTCCGGCAGCGACTACGAAGTCACAAAGTAATGGGACAAATAACTCAGGAAATATGAATACCAACGCCGATTACtaagcgcgccacttctaaataagcg	MQQSQQPQFQPSSRRESNSMRPPLLIPAATTKSQSNGTNNSGNMNTNADY
Azf1p_21_70	ctgaacggcggttctgggggcagcAATCAATCTTCAGGCGAAGCAGGGGAACAAAATCAAGAACATGGTCAGGGTCCTACCCCAATACTTAATCAGTCTCAACCGGCTTCTTCCCAGCCGCAGCATCAGCAACAAAGAAATGAGTCTATCTCCTACTATACCAATTTTAACCAAtaagcgcgccacttctaaataagcg	NQSSGEAGEQNQEHGQGPTPILNQSQPASSQPQHQQQRNESISYYTNFNQ
Azf1p_221_270	ctgaacggcggttctgggggcagcCCATCTAGTCGTAGGGAAAGCAATTCTATGAGGCCTCCTTTGTTAATTCCAGCCGCAACGACCAAAAGCCAATCTAATGGGACAAATAATTCCGGTAACATGAATACAAATGCAGACTATGAATCTTTTTTTAATACAGGTACCAATAATtaagcgcgccacttctaaataagcg	PSSRRESNSMRPPLLIPAATTKSQSNGTNNSGNMNTNADYESFFNTGTNN
Azf1p_231_280	ctgaacggcggttctgggggcagcCGTCCGCCATTGCTGATACCAGCCGCAACTACCAAATCTCAGTCCAACGGTACTAACAACTCAGGAAACATGAATACCAATGCAGATTACGAGTCTTTTTTCAACACCGGTACAAATAATTCTAACAGTAATCAAAATCCTTATTTTCTTtaagcgcgccacttctaaataagcg	RPPLLIPAATTKSQSNGTNNSGNMNTNADYESFFNTGTNNSNSNQNPYFL
Azf1p_241_290	ctgaacggcggttctgggggcagcACCAAGTCACAAAGTAATGGCACGAACAATTCAGGCAACATGAATACCAACGCCGATTACGAGTCCTTTTTTAATACAGGAACTAACAACTCTAATTCTAATCAAAACCCCTATTTTCTATCTTCCCGTAATAACTCACTAAAATTTAATtaagcgcgccacttctaaataagcg	TKSQSNGTNNSGNMNTNADYESFFNTGTNNSNSNQNPYFLSSRNNSLKFN
Azf1p_251_300	ctgaacggcggttctgggggcagcAGCGGGAATATGAATACTAATGCCGATTATGAATCTTTTTTCAACACTGGAACTAATAACTCAAATTCTAACCAAAACCCGTATTTTTTATCCTCAAGAAACAATTCCTTGAAGTTTAACCCTGAGGATTTTGATTTCCAATTCAAGAGGtaagcgcgccacttctaaataagcg	SGNMNTNADYESFFNTGTNNSNSNQNPYFLSSRNNSLKFNPEDFDFQFKR
Azf1p_261_310	ctgaacggcggttctgggggcagcGAATCTTTTTTCAACACAGGTACTAACAATAGTAATAGTAACCAGAACCCATATTTTCTATCATCTCGTAACAACTCATTGAAATTTAATCCGGAGGATTTCGATTTTCAGTTTAAGAGGAGAAATAGCTTCGTTAGAGGCACTTTGGACtaagcgcgccacttctaaataagcg	ESFFNTGTNNSNSNQNPYFLSSRNNSLKFNPEDFDFQFKRRNSFVRGTLD
Azf1p_271_320	ctgaacggcggttctgggggcagcTCAAATTCTAACCAAAATCCCTATTTTCTATCATCCAGAAATAATAGTCTGAAGTTCAATCCAGAAGATTTCGATTTTCAGTTTAAAAGAAGAAACTCATTTGTCAGGGGTACGTTAGATCATTCCAGTCAGAATGCTTTTATTCCAGAAtaagcgcgccacttctaaataagcg	SNSNQNPYFLSSRNNSLKFNPEDFDFQFKRRNSFVRGTLDHSSQNAFIPE
Azf1p_281_330	ctgaacggcggttctgggggcagcTCATCCAGAAATAATAGCCTTAAGTTCAACCCGGAAGATTTTGATTTTCAATTCAAGAGAAGAAATTCCTTTGTTAGGGGTACCCTAGATCATAGCAGTCAGAACGCTTTCATCCCAGAATCAAGATTAAACTCTTTGAGTGTCAATAACtaagcgcgccacttctaaataagcg	SSRNNSLKFNPEDFDFQFKRRNSFVRGTLDHSSQNAFIPESRLNSLSVNN
Azf1p_291_340	ctgaacggcggttctgggggcagcCCAGAAGATTTTGACTTTCAATTCAAGAGACGTAACTCCTTTGTTAGAGGTACCTTAGATCATAGCTCTCAGAATGCTTTCATACCAGAATCCCGTTTAAATTCTCTATCAGTGAATAATAAAGCCAACGGTGATCCTGTTGCAGACAACtaagcgcgccacttctaaataagcg	PEDFDFQFKRRNSFVRGTLDHSSQNAFIPESRLNSLSVNNKANGDPVADN
Azf1p_301_350	ctgaacggcggttctgggggcagcAGAAATTCTTTCGTGAGAGGTACGTTAGATCATAGTTCTCAAAACGCATTTATTCCAGAATCTAGACTTAACAGTTTGAGTGTCAACAATAAAGCAAACGGCGACCCCGTCGCAGATAATGTAACTAATAACATGAAAGGAAAATCTAATtaagcgcgccacttctaaataagcg	RNSFVRGTLDHSSQNAFIPESRLNSLSVNNKANGDPVADNVTNNMKGKSN
Azf1p_311_360	ctgaacggcggttctgggggcagcCACAGCTCACAAAATGCATTTATTCCGGAAAGTAGACTTAACAGCCTGTCAGTTAATAACAAAGCGAACGGGGACCCTGTAGCGGATAACGTAACCAATAATATGAAGGGAAAGTCCAATGAGGTTGATAACGATGATGGTAATGACTCTtaagcgcgccacttctaaataagcg	HSSQNAFIPESRLNSLSVNNKANGDPVADNVTNNMKGKSNEVDNDDGNDS
Azf1p_31_80	ctgaacggcggttctgggggcagcAATCAAGAACATGGTCAGGGTCCAACTCCCATCTTGAACCAAAGTCAGCCTGCTAGTTCCCAGCCCCAACACCAGCAGCAGCGTAATGAATCCATATCATATTACACCAACTTTAACCAGCCAAGATATTCAACTGACGCCTCTATTAACtaagcgcgccacttctaaataagcg	NQEHGQGPTPILNQSQPASSQPQHQQQRNESISYYTNFNQPRYSTDASIN
Azf1p_321_370	ctgaacggcggttctgggggcagcTCAAGACTAAATAGCCTTAGTGTCAATAATAAGGCAAATGGTGACCCCGTTGCTGACAATGTCACAAATAACATGAAGGGGAAGTCCAATGAAGTTGATAATGATGATGGTAATGATTCCTCAAATAATAACAATAATAATAATAATAACtaagcgcgccacttctaaataagcg	SRLNSLSVNNKANGDPVADNVTNNMKGKSNEVDNDDGNDSSNNNNNNNNN
Azf1p_331_380	ctgaacggcggttctgggggcagcAAGGCAAACGGAGACCCAGTCGCTGACAACGTTACAAACAATATGAAAGGTAAATCAAATGAAGTCGACAACGATGACGGAAACGACTCTAGTAATAATAATAACAATAATAATAATAATAATAACAACGAGAATAACAATGATAATAACtaagcgcgccacttctaaataagcg	KANGDPVADNVTNNMKGKSNEVDNDDGNDSSNNNNNNNNNNNNENNNDNN
Azf1p_341_390	ctgaacggcggttctgggggcagcGTTACGAACAATATGAAGGGAAAGTCAAATGAAGTAGATAACGACGATGGCAACGACAGCTCTAATAATAACAATAACAATAATAACAACAACAATAATGAAAACAATAACGATAACAATAACGACAATAACGACAACAGCATTAATAGTtaagcgcgccacttctaaataagcg	VTNNMKGKSNEVDNDDGNDSSNNNNNNNNNNNNENNNDNNNDNNDNSINS
Azf1p_351_400	ctgaacggcggttctgggggcagcGAGGTAGACAATGATGATGGTAATGATTCAAGTAATAATAATAATAATAACAACAATAACAACAATAATGAGAACAATAACGATAACAACAACGACAATAACGACAATTCAATAAATTCCGCCACGTCTACTAACATTCCCAATCAGGAAtaagcgcgccacttctaaataagcg	EVDNDDGNDSSNNNNNNNNNNNNENNNDNNNDNNDNSINSATSTNIPNQE
Azf1p_361_410	ctgaacggcggttctgggggcagcTCAAATAATAATAATAACAACAATAATAATAACAATAATGAAAATAACAATGATAACAACAACGATAACAACGATAATTCAATTAATAGCGCCACTTCCACAAACATACCTAATCAAGAAGATCATAGCCTAGCGAGCACTGACACAACAtaagcgcgccacttctaaataagcg	SNNNNNNNNNNNNENNNDNNNDNNDNSINSATSTNIPNQEDHSLASTDTT
Azf1p_371_420	ctgaacggcggttctgggggcagcAATAACAATGAAAATAATAATGATAATAATAATGATAATAATGATAATAGTATTAACTCTGCTACATCAACCAACATTCCAAATCAAGAGGATCATTCCCTAGCATCTACCGATACAACTAGTAATTCAAGAAAGGATCTTAAGGAAATAtaagcgcgccacttctaaataagcg	NNNENNNDNNNDNNDNSINSATSTNIPNQEDHSLASTDTTSNSRKDLKEI
Azf1p_381_430	ctgaacggcggttctgggggcagcAACGACAACAATGATAACAGCATCAACAGTGCTACAAGCACAAATATCCCAAATCAAGAGGACCATTCCTTAGCAAGCACAGATACTACTAGCAATAGTAGAAAAGATTTAAAGGAAATCGAACAGAGATTGAGAAAACATTTAAACGATtaagcgcgccacttctaaataagcg	NDNNDNSINSATSTNIPNQEDHSLASTDTTSNSRKDLKEIEQRLRKHLND
Azf1p_391_440	ctgaacggcggttctgggggcagcGCTACTTCCACGAATATTCCAAACCAGGAAGATCATAGTTTGGCTAGTACCGACACAACTTCTAACTCCAGAAAAGATCTAAAGGAGATAGAACAGAGATTAAGGAAGCATTTGAATGACGAAGATAACTACTCATCTGCAATTAGTAGAtaagcgcgccacttctaaataagcg	ATSTNIPNQEDHSLASTDTTSNSRKDLKEIEQRLRKHLNDEDNYSSAISR
Azf1p_401_450	ctgaacggcggttctgggggcagcGATCACTCTTTAGCTTCAACCGACACCACCTCTAATAGTAGAAAAGATCTTAAGGAAATAGAGCAACGTCTGAGAAAGCACTTAAACGATGAGGATAATTACTCTTCTGCTATATCAAGACCTTTGGATAAGAATGATGTTATTGAAGGTtaagcgcgccacttctaaataagcg	DHSLASTDTTSNSRKDLKEIEQRLRKHLNDEDNYSSAISRPLDKNDVIEG
Azf1p_411_460	ctgaacggcggttctgggggcagcAGTAACTCTCGTAAAGATCTGAAAGAGATAGAACAGAGACTGAGAAAGCATTTGAACGATGAAGATAACTACTCCTCAGCTATCAGCAGGCCTCTTGACAAAAATGACGTGATCGAAGGAAGTGAAGGGCTGAATAAACATATAGACGAAtaagcgcgccacttctaaataagcg	SNSRKDLKEIEQRLRKHLNDEDNYSSAISRPLDKNDVIEGSEGLNKHIDE
Azf1p_41_90	ctgaacggcggttctgggggcagcATCTTAAACCAGAGCCAACCTGCTTCTTCACAACCCCAACACCAGCAACAAAGAAATGAATCTATATCTTACTATACCAATTTCAACCAACCAAGATATTCAACAGATGCTTCCATTAATTCATTTTTGAACATTAGTGATAATGTACCTtaagcgcgccacttctaaataagcg	ILNQSQPASSQPQHQQQRNESISYYTNFNQPRYSTDASINSFLNISDNVP
Azf1p_421_470	ctgaacggcggttctgggggcagcGAGCAAAGATTGAGAAAACATTTAAATGACGAAGACAATTATAGTTCTGCAATCTCCCGTCCTCTGGACAAAAATGATGTGATAGAGGGATCTGAGGGTTTGAACAAGCATATTGATGAATCCGGCATGCAACCAAACATTATAAAAAAAtaagcgcgccacttctaaataagcg	EQRLRKHLNDEDNYSSAISRPLDKNDVIEGSEGLNKHIDESGMQPNIIKK
Azf1p_431_480	ctgaacggcggttctgggggcagcGAAGATAATTATTCCTCAGCTATCAGTAGACCATTAGACAAGAACGATGTGATCGAAGGATCTGAGGGCCTAAACAAACACATTGATGAATCCGGTATGCAGCCTAATATTATTAAAAAAAGAAAAAAAGATGATTCTACTGTTTACGTAtaagcgcgccacttctaaataagcg	EDNYSSAISRPLDKNDVIEGSEGLNKHIDESGMQPNIIKKRKKDDSTVYV
Azf1p_441_490	ctgaacggcggttctgggggcagcCCATTGGATAAGAACGATGTCATAGAGGGTTCAGAAGGATTGAACAAGCATATTGACGAGTCTGGAATGCAACCAAACATCATAAAGAAACGTAAAAAAGACGATAGCACCGTGTATGTGAAAAACGAAATGCCAAGAACTGATCCACCAtaagcgcgccacttctaaataagcg	PLDKNDVIEGSEGLNKHIDESGMQPNIIKKRKKDDSTVYVKNEMPRTDPP
Azf1p_451_500	ctgaacggcggttctgggggcagcTCTGAAGGTTTGAACAAACACATAGATGAATCTGGTATGCAGCCTAATATTATAAAAAAAAGAAAAAAGGATGATTCCACGGTTTATGTAAAAAATGAGATGCCAAGGACCGATCCGCCAATGTCTAAGGATAATTCCACATCAGCTGAAtaagcgcgccacttctaaataagcg	SEGLNKHIDESGMQPNIIKKRKKDDSTVYVKNEMPRTDPPMSKDNSTSAE
Azf1p_461_510	ctgaacggcggttctgggggcagcTCCGGAATGCAACCGAATATAATAAAAAAAAGGAAAAAGGACGACTCTACCGTTTACGTTAAGAACGAAATGCCAAGAACAGACCCACCGATGTCAAAGGACAATTCAACCTCTGCAGAGGGTGCTGCCATGGCTAATTTTTCTGGTAAAtaagcgcgccacttctaaataagcg	SGMQPNIIKKRKKDDSTVYVKNEMPRTDPPMSKDNSTSAEGAAMANFSGK
Azf1p_471_520	ctgaacggcggttctgggggcagcAGGAAAAAAGATGATTCCACTGTTTATGTCAAAAATGAAATGCCTCGTACGGATCCGCCAATGTCAAAAGACAACTCTACCTCAGCAGAAGGTGCTGCCATGGCAAATTTCAGCGGTAAAGAGCCGCCTATCCCAGACATCTCTTCAGTTtaagcgcgccacttctaaataagcg	RKKDDSTVYVKNEMPRTDPPMSKDNSTSAEGAAMANFSGKEPPIPDISSV
Azf1p_481_530	ctgaacggcggttctgggggcagcAAAAATGAGATGCCTAGAACTGATCCACCCATGTCCAAGGACAACAGCACTAGTGCAGAAGGTGCCGCTATGGCCAATTTCTCAGGCAAAGAACCTCCAATCCCTGATATCTCAAGCGTTTCTGATGACGCAACAAACTTAATAGGTGCAtaagcgcgccacttctaaataagcg	KNEMPRTDPPMSKDNSTSAEGAAMANFSGKEPPIPDISSVSDDATNLIGA
Azf1p_491_540	ctgaacggcggttctgggggcagcATGTCAAAAGACAACTCTACATCTGCTGAAGGTGCTGCCATGGCGAACTTCAGTGGAAAGGAACCACCCATCCCAGATATAAGTTCCGTCTCTGACGACGCTACGAATTTGATTGGTGCAACAAAAGTTGATCAGTTAATGTTAATAATAtaagcgcgccacttctaaataagcg	MSKDNSTSAEGAAMANFSGKEPPIPDISSVSDDATNLIGATKVDQLMLII
Azf1p_501_550	ctgaacggcggttctgggggcagcGGCGCAGCCATGGCGAATTTTAGCGGAAAGGAACCGCCGATCCCGGATATCTCTTCAGTCTCTGATGACGCAACAAATCTGATAGGTGCAACAAAGGTCGATCAACTAATGCTGATCATCCAAGCGAGGAAGAAGGGTTTCACTGAAAAGtaagcgcgccacttctaaataagcg	GAAMANFSGKEPPIPDISSVSDDATNLIGATKVDQLMLIIQARKKGFTEK
Azf1p_51_100	ctgaacggcggttctgggggcagcCAACCACAACACCAGCAACAAAGAAACGAAAGCATCTCATATTATACTAACTTTAATCAACCGCGTTACTCTACAGATGCCAGTATTAACTCATTTCTTAACATATCTGATAATGTTCCCGTGACTAGTACAGGTGGGCCTAGTTCAGGTtaagcgcgccacttctaaataagcg	QPQHQQQRNESISYYTNFNQPRYSTDASINSFLNISDNVPVTSTGGPSSG
Azf1p_537_586	ctgaacggcggttctgggggcagcATGTTAATAATACAGGCAAGGAAGAAGGGCTTCACAGAAAAAGTCAACACAACACAAGATGGTGACTTATTATTTAACCAGACTATGGATATTCTTCCACCCAAATCCGAATTAGTAGGAGGAGTAGAAAAACCTAAGGGTACCCAAAATtaagcgcgccacttctaaataagcg	MLIIQARKKGFTEKVNTTQDGDLLFNQTMDILPPKSELVGGVEKPKGTQN
Azf1p_547_596	ctgaacggcggttctgggggcagcTTTACAGAAAAGGTTAATACAACCCAGGATGGTGATTTATTATTTAACCAAACCATGGATATATTACCACCGAAAAGTGAATTGGTGGGTGGGGTGGAAAAGCCGAAGGGTACTCAAAATACTAGAGCGGTGAAGAAACATGAGTGTCCCtaagcgcgccacttctaaataagcg	FTEKVNTTQDGDLLFNQTMDILPPKSELVGGVEKPKGTQNTRAVKKHECP
Azf1p_61_110	ctgaacggcggttctgggggcagcAGCATTAGTTATTATACAAACTTTAACCAACCGCGTTACTCCACTGATGCCTCTATAAATAGTTTCTTGAACATATCTGATAATGTGCCTGTAACCTCCACTGGCGGCCCTTCAAGCGGGGGAGCCTATTCTAATTTACCTAGGTTATCTtaagcgcgccacttctaaataagcg	SISYYTNFNQPRYSTDASINSFLNISDNVPVTSTGGPSSGGAYSNLPRLS
Azf1p_695_744	ctgaacggcggttctgggggcagcAAGGCACATCAAAATCGTTTTCACAAAGAAACTTTAAACGCACTAACAGCCAAGTTAGCCGAGATGAACCCGTCAGAAAATATTCCCTTAGAGGAAAGACAATTGCTGGAATACTTTGCTAGCATCTACAAGAATAGCAACAGAGGTATTtaagcgcgccacttctaaataagcg	KAHQNRFHKETLNALTAKLAEMNPSENIPLEERQLLEYFASIYKNSNRGI
Azf1p_705_754	ctgaacggcggttctgggggcagcACCCTGAATGCTTTGACGGCTAAATTAGCAGAAATGAATCCAAGTGAGAATATTCCCCTGGAAGAACGTCAGCTGTTAGAATATTTCGCGTCAATTTATAAAAACTCAAATAGAGGAATCAAGGGTAGAGGTAAAGGTGTGGGCACTAAAtaagcgcgccacttctaaataagcg	TLNALTAKLAEMNPSENIPLEERQLLEYFASIYKNSNRGIKGRGKGVGTK
Azf1p_715_764	ctgaacggcggttctgggggcagcGAGATGAATCCCAGCGAAAATATTCCTTTAGAAGAAAGACAGTTGCTTGAGTATTTTGCTTCTATTTATAAAAATAGTAATAGAGGAATAAAAGGTAGAGGTAAAGGTGTGGGTACAAAGAAAAGTACGATCTCTTCCCCGGAAAATCATtaagcgcgccacttctaaataagcg	EMNPSENIPLEERQLLEYFASIYKNSNRGIKGRGKGVGTKKSTISSPENH
Azf1p_71_120	ctgaacggcggttctgggggcagcCCGAGATATTCAACAGATGCAAGCATTAATTCTTTTTTAAATATTTCAGACAATGTACCCGTAACTTCTACAGGTGGTCCCAGCTCAGGAGGTGCCTATTCTAATTTACCTAGGTTGTCCACAAGCAGCACTCATCAACCTCCTGATCTAtaagcgcgccacttctaaataagcg	PRYSTDASINSFLNISDNVPVTSTGGPSSGGAYSNLPRLSTSSTHQPPDL
Azf1p_725_774	ctgaacggcggttctgggggcagcGAGGAAAGACAGTTATTGGAGTACTTTGCGTCAATTTACAAAAATTCAAATAGAGGTATAAAGGGTAGGGGAAAAGGTGTTGGCACAAAGAAATCCACAATTTCCTCTCCAGAGAACCATCCAGCTTCTACTATCTTGAACCCTAACACAtaagcgcgccacttctaaataagcg	EERQLLEYFASIYKNSNRGIKGRGKGVGTKKSTISSPENHPASTILNPNT
Azf1p_735_784	ctgaacggcggttctgggggcagcAGTATTTATAAAAATAGCAATAGAGGAATAAAGGGGAGAGGAAAAGGTGTCGGAACCAAGAAATCCACCATAAGTTCCCCTGAGAACCATCCTGCGAGTACAATTTTGAATCCAAATACTAATGCGAACAATGCTATTGCTAATGATTCTtaagcgcgccacttctaaataagcg	SIYKNSNRGIKGRGKGVGTKKSTISSPENHPASTILNPNTNANNAIANDS
Azf1p_745_794	ctgaacggcggttctgggggcagcAAAGGTAGGGGGAAAGGAGTCGGTACAAAAAAAAGCACAATTAGCTCTCCCGAAAATCATCCAGCGTCTACCATATTGAACCCCAATACGAATGCTAATAACGCCATAGCAAACGATTCAGAAAACAACGGTAATCCCGAGGGAAACATTtaagcgcgccacttctaaataagcg	KGRGKGVGTKKSTISSPENHPASTILNPNTNANNAIANDSENNGNPEGNI
Azf1p_755_804	ctgaacggcggttctgggggcagcAAAAGTACGATATCCAGTCCGGAGAACCATCCAGCCTCCACCATTCTGAATCCCAACACAAATGCTAATAACGCAATCGCAAATGATTCAGAAAATAACGGAAATCCTGAGGGTAATATCGACTCTAGTTCAAACAGTAATCCAGGCAGTtaagcgcgccacttctaaataagcg	KSTISSPENHPASTILNPNTNANNAIANDSENNGNPEGNIDSSSNSNPGS
Azf1p_765_814	ctgaacggcggttctgggggcagcCCAGCAAGTACTATTTTGAATCCTAACACTAATGCAAATAATGCGATTGCCAATGATAGTGAAAATAATGGTAATCCAGAAGGAAACATAGATAGTTCTAGTAATAGCAATCCCGGTAGTCATTCCATGATTTCTCCGACTCAGAAAGATtaagcgcgccacttctaaataagcg	PASTILNPNTNANNAIANDSENNGNPEGNIDSSSNSNPGSHSMISPTQKD
Azf1p_775_824	ctgaacggcggttctgggggcagcAATGCAAACAATGCAATCGCCAATGATAGTGAAAATAATGGTAATCCAGAGGGTAATATAGATTCCAGCTCCAATAGTAATCCTGGTAGCCACAGCATGATATCCCCTACTCAAAAGGACATGGGGACCCTTCAATCTCAGTTTATTCAAtaagcgcgccacttctaaataagcg	NANNAIANDSENNGNPEGNIDSSSNSNPGSHSMISPTQKDMGTLQSQFIQ
Azf1p_785_834	ctgaacggcggttctgggggcagcGAAAACAACGGCAACCCAGAGGGCAATATAGATTCCTCATCCAACTCCAATCCTGGCTCTCATTCCATGATTTCACCCACACAAAAAGATATGGGTACTCTGCAATCACAGTTTATTCAGAATAACTTTAACAACTCTGTTAACTCTTCAtaagcgcgccacttctaaataagcg	ENNGNPEGNIDSSSNSNPGSHSMISPTQKDMGTLQSQFIQNNFNNSVNSS
Azf1p_795_844	ctgaacggcggttctgggggcagcGACTCCTCTAGTAATAGCAATCCAGGTAGTCATTCCATGATTTCCCCCACTCAAAAGGACATGGGTACCTTGCAAAGCCAGTTCATCCAGAACAATTTCAATAACAGTGTGAACTCATCTAATCCTAGCAACCAACCCATTATTAATTATtaagcgcgccacttctaaataagcg	DSSSNSNPGSHSMISPTQKDMGTLQSQFIQNNFNNSVNSSNPSNQPIINY
Azf1p_805_854	ctgaacggcggttctgggggcagcCACTCAATGATCTCTCCAACCCAAAAGGATATGGGCACACTGCAATCCCAATTTATACAGAACAACTTCAACAACTCCGTGAATTCCTCTAACCCCTCAAATCAGCCAATAATCAATTACAACTATACGACATTGCCACATTCACGTTTAtaagcgcgccacttctaaataagcg	HSMISPTQKDMGTLQSQFIQNNFNNSVNSSNPSNQPIINYNYTTLPHSRL
Azf1p_815_864	ctgaacggcggttctgggggcagcATGGGGACATTGCAGTCCCAGTTTATTCAAAATAACTTCAATAATTCCGTAAATAGTTCAAACCCATCAAACCAGCCGATTATCAATTACAACTACACCACTCTGCCACATTCTAGATTGGGTTCTTCATCATCTTCCAACACGAACAACtaagcgcgccacttctaaataagcg	MGTLQSQFIQNNFNNSVNSSNPSNQPIINYNYTTLPHSRLGSSSSSNTNN
Azf1p_81_130	ctgaacggcggttctgggggcagcTCCTTTCTTAACATTTCTGACAACGTTCCAGTTACTTCTACTGGTGGTCCATCCTCAGGTGGAGCTTACAGTAATTTGCCAAGACTGTCAACAAGCTCCACTCATCAACCTCCTGATTTAAGTCAAATAGGTAGGGGCTTCTCTATCGTAtaagcgcgccacttctaaataagcg	SFLNISDNVPVTSTGGPSSGGAYSNLPRLSTSSTHQPPDLSQIGRGFSIV
Azf1p_825_874	ctgaacggcggttctgggggcagcAATAACTTTAACAATAGTGTCAATTCCTCCAATCCCTCTAATCAACCCATTATAAACTACAATTATACCACACTACCCCACTCCAGGCTAGGTTCTTCAAGCTCTAGTAACACAAATAATAATAATAGTAATTTTTCAGTGGGTGCTGCCtaagcgcgccacttctaaataagcg	NNFNNSVNSSNPSNQPIINYNYTTLPHSRLGSSSSSNTNNNNSNFSVGAA
Azf1p_835_884	ctgaacggcggttctgggggcagcAACCCGTCTAATCAACCAATTATAAATTATAACTACACTACTTTGCCTCACTCCCGTTTAGGTTCTTCAAGTTCTTCTAATACGAATAACAACAATTCTAATTTTAGTGTTGGTGCTGCTCCGGGTGTGTTGATGGCTCCAACAACAAATtaagcgcgccacttctaaataagcg	NPSNQPIINYNYTTLPHSRLGSSSSSNTNNNNSNFSVGAAPGVLMAPTTN
Azf1p_845_894	ctgaacggcggttctgggggcagcAATTACACAACATTGCCTCATAGCAGATTGGGTAGTAGCAGTAGCTCTAATACTAACAACAATAATAGTAACTTCAGCGTTGGTGCCGCTCCAGGTGTACTTATGGCACCAACAACTAATAATGATTTTTCTTTTAATCTTGACCAGTCTtaagcgcgccacttctaaataagcg	NYTTLPHSRLGSSSSSNTNNNNSNFSVGAAPGVLMAPTTNNDFSFNLDQS
Azf1p_855_904	ctgaacggcggttctgggggcagcGGGTCTTCATCTAGTTCTAACACTAACAATAACAATAGCAACTTTTCTGTCGGTGCTGCTCCCGGAGTTCTGATGGCGCCAACCACAAACAATGACTTTAGCTTTAACCTAGACCAAAGCAATGATAATGAAAGATCCCAACAAGAACAGtaagcgcgccacttctaaataagcg	GSSSSSNTNNNNSNFSVGAAPGVLMAPTTNNDFSFNLDQSNDNERSQQEQ
Azf1p_865_914	ctgaacggcggttctgggggcagcAACAACAGCAACTTCAGCGTAGGCGCTGCGCCGGGCGTTCTGATGGCCCCAACCACGAACAACGATTTCTCATTCAACCTAGACCAAAGTAATGATAATGAAAGGTCTCAACAGGAGCAGGTGAGATTCAAGAATATTAACTATAAGTCCtaagcgcgccacttctaaataagcg	NNSNFSVGAAPGVLMAPTTNNDFSFNLDQSNDNERSQQEQVRFKNINYKS
Azf1p_91_140	ctgaacggcggttctgggggcagcGTAACTTCCACAGGTGGTCCTTCTTCAGGTGGAGCCTACTCTAATTTGCCCCGTCTGTCCACATCATCCACACATCAACCCCCTGACTTGTCACAGATCGGTCGTGGCTTCTCCATTGTTAATAATTTGTTCCCACAGCAACAACAGTTAtaagcgcgccacttctaaataagcg	VTSTGGPSSGGAYSNLPRLSTSSTHQPPDLSQIGRGFSIVNNLFPQQQQL
Bag7p_11_60	ctgaacggcggttctgggggcagcTCCTCAGAAGAGGGTTCTCCGCAAAATAGGAGTAGTAGTATGAGCAGTGTCGAGGGCAAGAAAGATAGAGACACTTTCACTAATCTTCAAAATGAATTCGATGGCAAGGTTTTCGGAGTTAGCTTAGAGGAGTCACTTAAAGTTGCCCAAtaagcgcgccacttctaaataagcg	SSEEGSPQNRSSSMSSVEGKKDRDTFTNLQNEFDGKVFGVSLEESLKVAQ
Bag7p_1_50	ctgaacggcggttctgggggcagcATGTTTAATATGAACTTATTATCTACGCCGTCTAGTGAAGAGGGCTCACCACAGAATAGATCATCTTCTATGTCTAGTGTTGAAGGCAAAAAAGATAGGGATACATTCACCAACCTACAGAATGAGTTCGATGGCAAAGTGTTTGGTGTGtaagcgcgccacttctaaataagcg	MFNMNLLSTPSSEEGSPQNRSSSMSSVEGKKDRDTFTNLQNEFDGKVFGV
Bag7p_256_305	ctgaacggcggttctgggggcagcATTATTCCAAACACGGAAAAAGCCAACAAAGACACCATGCCGCACGCCGGTACCGTTGCTAAATTTAATAACATTACTGTTCCTGAAATGGCCATTGATTCTGATGAAGAAGATTTCGTACATCCCTCTATCGATGACCATATGTTGCCCtaagcgcgccacttctaaataagcg	IIPNTEKANKDTMPHAGTVAKFNNITVPEMAIDSDEEDFVHPSIDDHMLP
Bag7p_266_315	ctgaacggcggttctgggggcagcGATACGATGCCGCACGCGGGGACAGTGGCAAAGTTTAATAATATCACAGTTCCCGAAATGGCCATTGATTCAGACGAAGAAGACTTCGTTCACCCTTCCATCGATGATCATATGTTACCCAGATCTCGTGCACTGTCTGACTCAAATAACtaagcgcgccacttctaaataagcg	DTMPHAGTVAKFNNITVPEMAIDSDEEDFVHPSIDDHMLPRSRALSDSNN
Bag7p_276_325	ctgaacggcggttctgggggcagcAAATTTAACAATATTACCGTACCAGAAATGGCAATAGATTCCGATGAAGAAGACTTTGTGCATCCAAGTATTGATGATCATATGTTACCAAGATCTCGTGCTTTATCCGATTCTAACAACTTCACAATTCATCATCATCACCATCACCACtaagcgcgccacttctaaataagcg	KFNNITVPEMAIDSDEEDFVHPSIDDHMLPRSRALSDSNNFTIHHHHHHH
Bag7p_286_335	ctgaacggcggttctgggggcagcGCTATTGATTCCGACGAGGAAGATTTTGTTCATCCATCTATCGACGACCACATGCTACCAAGATCAAGGGCTTTGAGTGATTCTAATAATTTTACAATCCATCACCATCACCACCATCATCATGCTCTGTTTCCAAGTCCAATTGATTTTtaagcgcgccacttctaaataagcg	AIDSDEEDFVHPSIDDHMLPRSRALSDSNNFTIHHHHHHHHALFPSPIDF
Bag7p_296_345	ctgaacggcggttctgggggcagcCATCCGTCTATCGATGATCACATGTTACCTAGAAGTAGAGCTTTGTCTGACAGTAATAACTTCACAATCCATCATCATCACCACCATCATCACGCTTTATTTCCTTCCCCTATAGACTTTGATAACAATGGCTTAAGCGTGCCTAGATCTtaagcgcgccacttctaaataagcg	HPSIDDHMLPRSRALSDSNNFTIHHHHHHHHALFPSPIDFDNNGLSVPRS
Bag7p_306_355	ctgaacggcggttctgggggcagcAGATCTCGTGCTCTTTCTGACAGCAACAACTTTACGATACACCACCATCACCACCACCATCATGCTCTGTTCCCATCACCTATTGACTTTGACAATAATGGTTTATCAGTGCCGAGGTCCTTCAAAGGTAGAACACTAAGCGCGGAGTCAtaagcgcgccacttctaaataagcg	RSRALSDSNNFTIHHHHHHHHALFPSPIDFDNNGLSVPRSFKGRTLSAES
Bag7p_316_365	ctgaacggcggttctgggggcagcTTTACAATTCATCATCACCATCATCATCACCACGCTTTGTTTCCCAGTCCTATCGATTTCGATAACAATGGGCTTAGTGTACCAAGGTCTTTTAAAGGACGTACTCTATCCGCCGAAAGTTTATCACCTAGGTTATCTAAACTTTTAGGGtaagcgcgccacttctaaataagcg	FTIHHHHHHHHALFPSPIDFDNNGLSVPRSFKGRTLSAESLSPRLSKLLG
Bag7p_326_375	ctgaacggcggttctgggggcagcCATGCGCTGTTCCCATCTCCAATTGACTTTGACAATAATGGGTTATCTGTGCCTAGGAGTTTCAAAGGCAGAACATTATCTGCAGAGAGTTTGTCTCCTAGACTATCAAAGCTGCTGGGTAATGTGGGTAACTCTAGTAACACTGGAATTtaagcgcgccacttctaaataagcg	HALFPSPIDFDNNGLSVPRSFKGRTLSAESLSPRLSKLLGNVGNSSNTGI
Bag7p_336_385	ctgaacggcggttctgggggcagcGATAACAATGGTTTATCAGTGCCGAGGAGTTTTAAGGGTAGAACTTTGTCAGCGGAATCCCTTAGCCCAAGGCTGAGTAAGCTTCTTGGGAACGTGGGTAACTCTAGCAACACTGGAATTAAAGATCCCACGGAGAGGGTTCCGAGAGGAtaagcgcgccacttctaaataagcg	DNNGLSVPRSFKGRTLSAESLSPRLSKLLGNVGNSSNTGIKDPTERVPRG
Bag7p_346_395	ctgaacggcggttctgggggcagcTTCAAAGGAAGAACATTAAGTGCTGAATCTCTGAGCCCGAGATTGTCTAAGCTGCTGGGCAATGTGGGTAATTCTAGTAATACGGGTATCAAAGACCCAACAGAACGTGTCCCAAGAGGCGAGCATAAAACTAAACACAAACAGCGTCAAtaagcgcgccacttctaaataagcg	FKGRTLSAESLSPRLSKLLGNVGNSSNTGIKDPTERVPRGEHKTKHKQRQ
Bag7p_356_405	ctgaacggcggttctgggggcagcCTGAGCCCAAGATTATCTAAATTATTGGGTAATGTAGGCAACTCATCCAATACAGGTATAAAGGACCCGACGGAAAGAGTACCAAGGGGGGAACATAAAACGAAGCATAAACAGAGACAATCATGGCTACGTAGATTGACTTCTCCTTCCtaagcgcgccacttctaaataagcg	LSPRLSKLLGNVGNSSNTGIKDPTERVPRGEHKTKHKQRQSWLRRLTSPS
Bag7p_360_409	ctgaacggcggttctgggggcagcTTATCTAAGTTATTGGGAAACGTAGGAAATTCATCCAACACTGGTATCAAAGATCCTACCGAGAGGGTGCCCAGAGGTGAACACAAAACTAAACATAAACAAAGGCAATCATGGTTGAGGAGGTTGACCTCTCCATCAAGAACGCAACCTtaagcgcgccacttctaaataagcg	LSKLLGNVGNSSNTGIKDPTERVPRGEHKTKHKQRQSWLRRLTSPSRTQP
Bap2p_1_50	ctgaacggcggttctgggggcagcATGCTTAGTTCCGAAGATTTCGGTAGCAGCGGTAAAAAAGAAACCAGTCCGGACTCTATCTCAATCAGAAGCTTTAGTGCAGGGAATAACTTTCAATCAAGCTCTAGCGAAAAAACTTATTCTAAGCAAAAATCTGGTTCCGATAAATTGtaagcgcgccacttctaaataagcg	MLSSEDFGSSGKKETSPDSISIRSFSAGNNFQSSSSEKTYSKQKSGSDKL
Bap2p_21_70	ctgaacggcggttctgggggcagcTCCATTAGAAGTTTTTCAGCTGGTAACAATTTTCAATCTTCAAGCTCCGAAAAAACCTATTCTAAACAAAAGTCCGGCAGTGATAAGTTAATTCATAGGTTTGCTGATTCTTTCAAAAGAGCTGAAGGTAGTACAACTAGAACTAAACAAtaagcgcgccacttctaaataagcg	SIRSFSAGNNFQSSSSEKTYSKQKSGSDKLIHRFADSFKRAEGSTTRTKQ
Bap2p_31_80	ctgaacggcggttctgggggcagcTTCCAGAGCTCCAGCTCAGAAAAGACCTATTCTAAACAAAAATCCGGCTCTGACAAATTAATACACAGATTTGCCGACTCTTTCAAAAGGGCGGAAGGGTCCACCACCAGGACAAAACAGATTAATGAGAATACGAGTGATCTTGAAGATtaagcgcgccacttctaaataagcg	FQSSSSEKTYSKQKSGSDKLIHRFADSFKRAEGSTTRTKQINENTSDLED
Bap3p_11_60	ctgaacggcggttctgggggcagcATGGAAAAGTCTGCTGAATTCGAGGTTACCGATTCAGCTTTGTACAATAATTTCAACACTTCTACGACGGCTTCACTTACTCCCGAGATTAAAGAGCACAGTGAAGAATCTCGTAATGGACTTGTACACAGATTCGTGGATTCCTTTAGAtaagcgcgccacttctaaataagcg	MEKSAEFEVTDSALYNNFNTSTTASLTPEIKEHSEESRNGLVHRFVDSFR
Bap3p_1_50	ctgaacggcggttctgggggcagcATGTCAGATCCTATCGTGACGAGCTCAAAGATGGAGAAAAGCGCTGAGTTCGAGGTAACAGATTCCGCACTGTACAATAATTTTAATACTTCAACGACCGCGTCCTTGACTCCCGAGATAAAGGAACATTCTGAGGAAAGCAGAAACGGGtaagcgcgccacttctaaataagcg	MSDPIVTSSKMEKSAEFEVTDSALYNNFNTSTTASLTPEIKEHSEESRNG
Bap3p_21_70	ctgaacggcggttctgggggcagcGACTCCGCCTTGTACAATAACTTTAACACGTCTACAACGGCAAGTCTAACACCAGAAATCAAGGAGCATTCTGAGGAATCAAGAAACGGTTTAGTTCATAGATTCGTGGACAGTTTTAGAAGAGCTGAAAGTCAAAGGCTGGAAGAAGATtaagcgcgccacttctaaataagcg	DSALYNNFNTSTTASLTPEIKEHSEESRNGLVHRFVDSFRRAESQRLEED
Bap3p_31_80	ctgaacggcggttctgggggcagcAGTACCACTGCTTCACTAACTCCAGAAATTAAGGAGCATTCAGAAGAGTCTCGTAATGGTCTAGTACATAGATTCGTGGATTCCTTTAGAAGGGCTGAATCCCAAAGACTTGAGGAAGACAACGATTTAGAAGATGGAACTAAATCAATGtaagcgcgccacttctaaataagcg	STTASLTPEIKEHSEESRNGLVHRFVDSFRRAESQRLEEDNDLEDGTKSM
Bap3p_41_90	ctgaacggcggttctgggggcagcAAAGAACACAGTGAAGAGTCCCGTAACGGTCTAGTTCATAGATTCGTAGACTCCTTCAGAAGAGCTGAGTCACAAAGACTAGAGGAAGATAATGACCTGGAAGACGGCACTAAGTCTATGAAATCAAATAACCATCTTAAAAAGTCAATGtaagcgcgccacttctaaataagcg	KEHSEESRNGLVHRFVDSFRRAESQRLEEDNDLEDGTKSMKSNNHLKKSM
Bar1p_436_485	ctgaacggcggttctgggggcagcTCTGATATTTATTCATCAACAGGATGTAAGTCCAGGCCATTCCTACAGTCCTCCACAGCCTCAAGCTTAATTGCTGAAACAAATGTACAGTCCAGAAATTGTTCAACAAAAATGCCAGGAACTAGATCCACCACCGTTCTAAGTAAACCAtaagcgcgccacttctaaataagcg	SDIYSSTGCKSRPFLQSSTASSLIAETNVQSRNCSTKMPGTRSTTVLSKP
Bar1p_446_495	ctgaacggcggttctgggggcagcTCTAGACCTTTTTTACAGAGTTCAACAGCTTCCTCCTTAATAGCTGAAACAAATGTCCAATCTAGGAACTGTTCTACTAAGATGCCTGGTACCCGTTCCACGACCGTTTTGTCCAAACCCACACAAAACTCCGCCATGCACCAATCAACAtaagcgcgccacttctaaataagcg	SRPFLQSSTASSLIAETNVQSRNCSTKMPGTRSTTVLSKPTQNSAMHQST
Bar1p_456_505	ctgaacggcggttctgggggcagcTCATCACTGATCGCAGAAACTAATGTACAATCAAGAAATTGTTCCACTAAGATGCCAGGCACTAGAAGTACTACTGTACTGAGTAAGCCAACCCAGAATTCAGCTATGCACCAAAGTACAGGTGCAGTTACACAGACAAGCAATGAAACCtaagcgcgccacttctaaataagcg	SSLIAETNVQSRNCSTKMPGTRSTTVLSKPTQNSAMHQSTGAVTQTSNET
Bar1p_466_515	ctgaacggcggttctgggggcagcAGCAGAAATTGCTCCACCAAGATGCCGGGAACTAGATCAACTACCGTCCTATCCAAACCAACCCAAAATTCCGCAATGCATCAAAGCACCGGTGCTGTTACTCAGACTTCAAACGAAACCAAGCTAGAATTGTCTTCAACGATGGCCAATtaagcgcgccacttctaaataagcg	SRNCSTKMPGTRSTTVLSKPTQNSAMHQSTGAVTQTSNETKLELSSTMAN
Bar1p_476_525	ctgaacggcggttctgggggcagcACTAGGTCAACCACAGTTCTGTCAAAACCTACCCAAAACAGCGCTATGCACCAATCTACAGGAGCTGTTACACAAACCTCTAATGAGACTAAACTGGAACTGTCTTCCACTATGGCTAACAGTGGCAGTGTTTCATTACCAACTAGTAATtaagcgcgccacttctaaataagcg	TRSTTVLSKPTQNSAMHQSTGAVTQTSNETKLELSSTMANSGSVSLPTSN
Bar1p_486_535	ctgaacggcggttctgggggcagcACACAAAATAGTGCCATGCACCAAAGTACTGGTGCTGTCACCCAGACTAGTAATGAGACTAAACTAGAATTGAGCAGTACAATGGCCAACAGTGGTAGTGTCTCTTTACCGACATCCAATAGCATAGACAAGGAGTTCGAGCATTCTAAGtaagcgcgccacttctaaataagcg	TQNSAMHQSTGAVTQTSNETKLELSSTMANSGSVSLPTSNSIDKEFEHSK
Bar1p_496_545	ctgaacggcggttctgggggcagcGGAGCCGTAACCCAAACAAGCAACGAAACAAAACTAGAATTGTCCTCCACAATGGCTAACTCAGGTTCCGTGTCTTTACCAACTAGCAATTCTATTGACAAGGAGTTTGAACACTCAAAGAGTCAGACTACAAGCGATCCTTCTGTTGCTtaagcgcgccacttctaaataagcg	GAVTQTSNETKLELSSTMANSGSVSLPTSNSIDKEFEHSKSQTTSDPSVA
Bar1p_506_555	ctgaacggcggttctgggggcagcAAGCTTGAACTGTCTTCTACTATGGCTAACTCCGGGTCTGTTTCATTACCAACTAGCAATTCCATTGATAAAGAATTTGAACATTCCAAATCACAGACGACTTCAGATCCAAGTGTGGCAGAACATTCAACTTTCAACCAAACATTTGTCtaagcgcgccacttctaaataagcg	KLELSSTMANSGSVSLPTSNSIDKEFEHSKSQTTSDPSVAEHSTFNQTFV
Bar1p_516_565	ctgaacggcggttctgggggcagcAGTGGTTCCGTTTCACTTCCTACCAGTAATTCCATAGATAAGGAATTTGAACATTCTAAGTCTCAAACCACAAGTGATCCTTCTGTCGCCGAACACAGTACTTTCAATCAGACATTCGTGCATGAAACTAAGTACAGACCAACTCACAAAtaagcgcgccacttctaaataagcg	SGSVSLPTSNSIDKEFEHSKSQTTSDPSVAEHSTFNQTFVHETKYRPTHK
Bar1p_526_575	ctgaacggcggttctgggggcagcTCAATTGATAAAGAATTCGAACATAGTAAATCTCAAACAACGTCTGATCCTTCTGTCGCAGAGCATAGTACTTTTAACCAAACATTTGTGCATGAAACGAAATACAGACCTACTCACAAAACTGTAATAACTGAAACTGTTACTAAGTATtaagcgcgccacttctaaataagcg	SIDKEFEHSKSQTTSDPSVAEHSTFNQTFVHETKYRPTHKTVITETVTKY
Bar1p_536_585	ctgaacggcggttctgggggcagcAGCCAAACGACAAGTGACCCGTCCGTAGCCGAGCACTCAACTTTTAATCAGACATTCGTCCACGAAACGAAGTACAGGCCAACACACAAGACTGTCATTACTGAGACCGTGACAAAATATTCCACCGTTCTGATTAATGTTTGTAAACCTtaagcgcgccacttctaaataagcg	SQTTSDPSVAEHSTFNQTFVHETKYRPTHKTVITETVTKYSTVLINVCKP
Bas1p_1_50	ctgaacggcggttctgggggcagcATGAGCAATATTAGCACTAAAGATATCCGTAAATCAAAACCAAAAAGAGGGTCTGGTTTCGACCTATTGGAAGTTACCGAATCTTTAGGTTATCAGACTCACAGAAAAAACGGTCGTAATTCATGGAGCAAAGATGATGATAATATGTTGtaagcgcgccacttctaaataagcg	MSNISTKDIRKSKPKRGSGFDLLEVTESLGYQTHRKNGRNSWSKDDDNML
Bas1p_206_255	ctgaacggcggttctgggggcagcTGTAGGAATAGGTGGAGGAAAATCATTACCATGGTCGTTAGGGGGCAAGCATCTGAGGTGATAACTAAAGCGATCAAGGAGAACAAAAATATCGACATGACAGATGGCAAACTTAGACAACATCCAATCGCAGATTCTGACATTCGTTCTtaagcgcgccacttctaaataagcg	CRNRWRKIITMVVRGQASEVITKAIKENKNIDMTDGKLRQHPIADSDIRS
Bas1p_216_265	ctgaacggcggttctgggggcagcATGGTTGTTAGGGGTCAAGCAAGTGAAGTCATTACAAAGGCAATTAAAGAGAACAAAAATATTGACATGACTGACGGTAAGCTAAGACAGCACCCCATTGCTGATTCAGATATTAGATCCGATAGTACTCCAAATAAGGAAGAACAGTTAtaagcgcgccacttctaaataagcg	MVVRGQASEVITKAIKENKNIDMTDGKLRQHPIADSDIRSDSTPNKEEQL
Bas1p_226_275	ctgaacggcggttctgggggcagcATCACAAAAGCTATCAAGGAAAACAAGAATATTGATATGACTGACGGTAAACTGCGTCAACATCCCATTGCTGATAGCGATATCCGTTCAGATTCCACTCCAAATAAGGAAGAACAGTTGCAACTGTCTCAACAAAATAATCCAAGTCTTtaagcgcgccacttctaaataagcg	ITKAIKENKNIDMTDGKLRQHPIADSDIRSDSTPNKEEQLQLSQQNNPSL
Bas1p_236_285	ctgaacggcggttctgggggcagcATCGATATGACGGACGGTAAATTGAGACAACACCCCATTGCAGATTCAGATATCAGGTCTGATTCAACTCCCAATAAAGAGGAACAACTACAACTGTCTCAACAAAATAATCCATCATTGATTAAGCAAGATATATTAAATGTCAAAGAAtaagcgcgccacttctaaataagcg	IDMTDGKLRQHPIADSDIRSDSTPNKEEQLQLSQQNNPSLIKQDILNVKE
Bas1p_246_295	ctgaacggcggttctgggggcagcCACCCCATCGCTGATTCTGACATTAGATCAGACAGCACACCTAATAAGGAGGAACAGCTACAGTTGTCACAACAGAATAATCCCTCCTTGATTAAGCAAGATATTCTTAACGTGAAAGAGAATGAGTCATCTAAACTACCTAGATTGAAGtaagcgcgccacttctaaataagcg	HPIADSDIRSDSTPNKEEQLQLSQQNNPSLIKQDILNVKENESSKLPRLK
Bas1p_256_305	ctgaacggcggttctgggggcagcGACTCAACACCTAATAAAGAAGAACAATTGCAATTGTCCCAACAAAATAACCCATCTTTGATTAAGCAAGACATTTTGAATGTGAAGGAAAATGAATCCTCCAAATTGCCCAGGCTTAAAGATAATGATGGCCCCATACTTAATGATTCTtaagcgcgccacttctaaataagcg	DSTPNKEEQLQLSQQNNPSLIKQDILNVKENESSKLPRLKDNDGPILNDS
Bas1p_266_315	ctgaacggcggttctgggggcagcCAACTTTCCCAACAGAATAATCCGAGCTTGATTAAACAGGACATTTTGAACGTAAAGGAAAATGAGTCCAGTAAGCTTCCTAGACTTAAGGATAACGATGGTCCCATTTTAAATGATTCCAAACCTCAGGCATTGCCACCATTGAAAGAAtaagcgcgccacttctaaataagcg	QLSQQNNPSLIKQDILNVKENESSKLPRLKDNDGPILNDSKPQALPPLKE
Bas1p_276_325	ctgaacggcggttctgggggcagcATTAAGCAGGATATCCTAAATGTGAAAGAAAACGAATCAAGCAAGCTTCCTAGGCTGAAGGATAACGATGGTCCAATCCTAAACGATTCCAAGCCTCAAGCCTTACCACCACTAAAGGAAATCTCAGCCCCGCCGCCAATTAGAATGACAtaagcgcgccacttctaaataagcg	IKQDILNVKENESSKLPRLKDNDGPILNDSKPQALPPLKEISAPPPIRMT
Bas1p_286_335	ctgaacggcggttctgggggcagcAATGAGTCATCAAAGCTACCTAGACTAAAAGATAACGACGGTCCAATTTTGAATGACTCAAAACCGCAAGCCTTGCCGCCTCTTAAGGAAATTTCTGCTCCACCACCAATTAGAATGACTCAGGTCGGTCAAACCCATACGTCCGGTTCAtaagcgcgccacttctaaataagcg	NESSKLPRLKDNDGPILNDSKPQALPPLKEISAPPPIRMTQVGQTHTSGS
Bas1p_296_345	ctgaacggcggttctgggggcagcGATAATGATGGCCCCATCTTGAATGACAGTAAGCCGCAAGCATTACCACCACTAAAAGAAATATCTGCACCTCCTCCAATCCGTATGACACAAGTAGGGCAAACCCACACTAGTGGCAGCATCAGATCAAAAGTAAGTTTACCAATTGAAtaagcgcgccacttctaaataagcg	DNDGPILNDSKPQALPPLKEISAPPPIRMTQVGQTHTSGSIRSKVSLPIE
Bas1p_306_355	ctgaacggcggttctgggggcagcAAGCCACAAGCCTTACCCCCATTAAAAGAAATTTCTGCACCACCACCGATCAGGATGACGCAAGTTGGTCAGACGCACACAAGCGGATCTATTCGTTCAAAAGTGTCACTACCTATTGAAGGATTGAGCCAAATGAACAAACAGTCCCCTtaagcgcgccacttctaaataagcg	KPQALPPLKEISAPPPIRMTQVGQTHTSGSIRSKVSLPIEGLSQMNKQSP
Bas1p_316_365	ctgaacggcggttctgggggcagcATCTCTGCACCTCCTCCAATCAGGATGACTCAAGTTGGACAGACACATACAAGTGGCAGTATTAGATCTAAAGTCTCTTTGCCCATAGAAGGCCTATCCCAAATGAACAAACAAAGTCCAGGTGGCATTTCCGATAGCCCACAAACGAGCtaagcgcgccacttctaaataagcg	ISAPPPIRMTQVGQTHTSGSIRSKVSLPIEGLSQMNKQSPGGISDSPQTS
Bas1p_326_375	ctgaacggcggttctgggggcagcCAAGTCGGTCAAACACACACTAGTGGCAGTATTAGATCTAAGGTTTCTCTTCCAATTGAAGGATTAAGTCAGATGAATAAACAATCACCTGGTGGTATATCCGATTCTCCCCAAACTTCCTTGCCTCCAGCCTTTAATCCTGCATCACTAtaagcgcgccacttctaaataagcg	QVGQTHTSGSIRSKVSLPIEGLSQMNKQSPGGISDSPQTSLPPAFNPASL
Bas1p_336_385	ctgaacggcggttctgggggcagcATTAGATCAAAAGTGAGTTTGCCCATAGAAGGGTTATCTCAAATGAATAAGCAATCTCCTGGGGGTATTAGCGACTCACCACAAACTAGTCTACCACCAGCTTTCAATCCTGCAAGTCTAGACGAGCATATGATGAACAGTAACAGCATTtaagcgcgccacttctaaataagcg	IRSKVSLPIEGLSQMNKQSPGGISDSPQTSLPPAFNPASLDEHMMNSNSI
Bas1p_346_395	ctgaacggcggttctgggggcagcGGGTTAAGTCAAATGAATAAGCAATCACCAGGTGGTATCTCTGATAGCCCTCAGACATCCTTGCCTCCAGCTTTTAATCCAGCCTCCTTGGATGAACATATGATGAATTCTAATTCTATTTCTGATTCCCCTAAACACGCATACAGCACCtaagcgcgccacttctaaataagcg	GLSQMNKQSPGGISDSPQTSLPPAFNPASLDEHMMNSNSISDSPKHAYST
Bas1p_356_405	ctgaacggcggttctgggggcagcGGCGGTATCAGTGATTCACCACAAACTTCACTGCCTCCAGCCTTTAACCCGGCCAGTCTGGATGAACATATGATGAACAGTAACAGCATCAGTGACTCACCCAAACACGCCTATTCCACCGTCAAAACCAGGGAACCCAACTCCAGTTCAtaagcgcgccacttctaaataagcg	GGISDSPQTSLPPAFNPASLDEHMMNSNSISDSPKHAYSTVKTREPNSSS
Bas1p_366_415	ctgaacggcggttctgggggcagcTTGCCACCAGCTTTTAACCCCGCATCACTTGACGAACATATGATGAACAGTAATTCTATCAGCGATAGCCCCAAGCATGCCTATAGTACAGTTAAGACGCGTGAACCCAACTCTAGCTCTACTCAATGGAAATTTACTCTGAAAGATGGAtaagcgcgccacttctaaataagcg	LPPAFNPASLDEHMMNSNSISDSPKHAYSTVKTREPNSSSTQWKFTLKDG
Bas1p_376_425	ctgaacggcggttctgggggcagcGATGAACATATGATGAATAGCAATAGTATCTCAGACAGTCCGAAGCACGCATATTCCACCGTTAAAACTAGGGAACCAAATTCAAGTTCAACCCAATGGAAATTCACCTTAAAAGATGGTCAGGGTCTATCTATTTCCAATGGGACAATAtaagcgcgccacttctaaataagcg	DEHMMNSNSISDSPKHAYSTVKTREPNSSSTQWKFTLKDGQGLSISNGTI
Bas1p_386_435	ctgaacggcggttctgggggcagcAGTGACAGCCCAAAACATGCATACTCTACAGTGAAGACCAGAGAACCTAATAGTTCAAGTACTCAGTGGAAGTTCACCTTAAAAGATGGTCAAGGTTTGTCAATCTCAAACGGAACAATAGATTCCACTAAGCTAGTAAAAGAATTAGTCtaagcgcgccacttctaaataagcg	SDSPKHAYSTVKTREPNSSSTQWKFTLKDGQGLSISNGTIDSTKLVKELV
Bas1p_396_445	ctgaacggcggttctgggggcagcGTGAAGACGAGAGAACCGAATAGTAGCAGCACCCAGTGGAAGTTTACTTTAAAAGATGGTCAAGGTTTGTCTATTTCCAATGGTACAATCGATAGCACCAAATTAGTGAAAGAGTTAGTTGATCAAGCAAAGAAATATTCTCTGAAGATTtaagcgcgccacttctaaataagcg	VKTREPNSSSTQWKFTLKDGQGLSISNGTIDSTKLVKELVDQAKKYSLKI
Bas1p_421_470	ctgaacggcggttctgggggcagcTCAAACGGAACTATCGATTCTACTAAGCTAGTGAAAGAATTGGTAGACCAAGCAAAGAAATATTCCTTAAAAATTTCCATACACCAACATATTCATAATCATTATGTAACTTCTACAGATCATCCCGTCTCCTCTAACACGGGACTATCCtaagcgcgccacttctaaataagcg	SNGTIDSTKLVKELVDQAKKYSLKISIHQHIHNHYVTSTDHPVSSNTGLS
Bas1p_431_480	ctgaacggcggttctgggggcagcGTGAAGGAATTGGTTGACCAAGCGAAAAAGTATTCTCTTAAAATTAGCATTCATCAGCATATTCACAATCATTATGTTACTTCTACGGATCACCCGGTAAGTTCCAACACAGGTCTTTCTAATATAGGAAACATTAATGGTAACCCTTTGtaagcgcgccacttctaaataagcg	VKELVDQAKKYSLKISIHQHIHNHYVTSTDHPVSSNTGLSNIGNINGNPL
Bas1p_441_490	ctgaacggcggttctgggggcagcTACTCATTGAAGATTTCTATTCATCAACATATTCACAATCATTACGTCACCTCAACGGATCATCCTGTAAGTTCAAATACCGGTTTGTCTAACATCGGAAACATTAATGGTAACCCTTTGCTGATGGATAGTTTCCCGCATATGGGTAGAtaagcgcgccacttctaaataagcg	YSLKISIHQHIHNHYVTSTDHPVSSNTGLSNIGNINGNPLLMDSFPHMGR
Bas1p_451_500	ctgaacggcggttctgggggcagcATTCATAATCATTATGTGACTTCTACCGACCACCCGGTATCTAGTAACACTGGATTAAGCAACATTGGCAATATAAACGGGAATCCTTTGTTGATGGATAGCTTCCCACACATGGGCAGACAATTGGGTAACGGCCTACCTGGTTTAAATtaagcgcgccacttctaaataagcg	IHNHYVTSTDHPVSSNTGLSNIGNINGNPLLMDSFPHMGRQLGNGLPGLN
Bas1p_461_510	ctgaacggcggttctgggggcagcCATCCGGTATCCTCCAATACAGGATTAAGTAACATCGGTAATATAAATGGCAACCCCTTACTGATGGACTCATTTCCCCATATGGGAAGACAATTGGGTAACGGATTGCCAGGCCTTAACAGTAATAGCGATACTTTCAATCCGGAGTATtaagcgcgccacttctaaataagcg	HPVSSNTGLSNIGNINGNPLLMDSFPHMGRQLGNGLPGLNSNSDTFNPEY
Bas1p_471_520	ctgaacggcggttctgggggcagcAACATAGGTAATATTAACGGTAATCCACTTTTAATGGATTCCTTTCCCCATATGGGTAGACAATTGGGAAACGGGTTACCAGGGTTGAATAGTAATAGCGATACGTTCAATCCAGAATACAGAACTAGCCTTGATAACATGGACAGTGACtaagcgcgccacttctaaataagcg	NIGNINGNPLLMDSFPHMGRQLGNGLPGLNSNSDTFNPEYRTSLDNMDSD
Bas1p_481_530	ctgaacggcggttctgggggcagcCTGATGGATTCCTTCCCGCACATGGGCAGGCAACTGGGAAATGGTCTTCCCGGTTTGAATTCTAATAGTGATACGTTCAATCCTGAGTACAGAACATCCCTAGATAACATGGATTCCGATTTCCTTTCAAGAACACCAAATTATAACGCCtaagcgcgccacttctaaataagcg	LMDSFPHMGRQLGNGLPGLNSNSDTFNPEYRTSLDNMDSDFLSRTPNYNA
Bas1p_491_540	ctgaacggcggttctgggggcagcCAATTGGGTAACGGCTTACCAGGTTTAAACTCCAATTCCGACACCTTTAATCCTGAATATAGAACCAGTCTGGATAACATGGATAGCGATTTTCTGTCACGTACCCCAAATTATAATGCTTTCTCTTTAGAAGCTACAAGTCACAACCCTtaagcgcgccacttctaaataagcg	QLGNGLPGLNSNSDTFNPEYRTSLDNMDSDFLSRTPNYNAFSLEATSHNP
Bas1p_501_550	ctgaacggcggttctgggggcagcTCAAATAGCGACACCTTTAATCCCGAGTACAGAACAAGTTTAGACAATATGGATTCTGACTTTTTGTCTAGAACTCCCAACTACAATGCTTTTTCTCTGGAAGCAACTTCTCACAATCCAGCGGATAATGCAAATGAGTTGGGTAGTCAAtaagcgcgccacttctaaataagcg	SNSDTFNPEYRTSLDNMDSDFLSRTPNYNAFSLEATSHNPADNANELGSQ
Bas1p_511_560	ctgaacggcggttctgggggcagcAGAACTAGCTTAGATAATATGGATTCCGATTTTCTATCTAGAACACCTAATTACAACGCTTTTAGTTTAGAGGCAACGTCCCACAACCCCGCGGATAACGCTAATGAACTAGGGTCACAATCAAACAGGGAAACAAACAGTCCTTCAGTGtaagcgcgccacttctaaataagcg	RTSLDNMDSDFLSRTPNYNAFSLEATSHNPADNANELGSQSNRETNSPSV
Bas1p_521_570	ctgaacggcggttctgggggcagcTTTTTAAGCAGAACTCCCAACTACAACGCTTTTAGTTTAGAGGCAACTAGCCATAACCCAGCAGACAACGCAAATGAGTTAGGTTCCCAATCTAATCGTGAAACCAATTCTCCATCAGTTTTTTATCCACAAGCAAATACCTTGATACCTtaagcgcgccacttctaaataagcg	FLSRTPNYNAFSLEATSHNPADNANELGSQSNRETNSPSVFYPQANTLIP
Bas1p_531_580	ctgaacggcggttctgggggcagcTTTTCTTTAGAGGCAACATCACATAATCCTGCAGATAACGCTAATGAATTGGGATCACAAAGTAATAGGGAAACAAACTCTCCTTCTGTTTTCTATCCACAGGCCAATACATTAATACCTACAAATAGTACTGCCACTAACAACGAAATTtaagcgcgccacttctaaataagcg	FSLEATSHNPADNANELGSQSNRETNSPSVFYPQANTLIPTNSTATNNEI
Bas1p_541_590	ctgaacggcggttctgggggcagcGCCGACAATGCTAATGAATTGGGAAGCCAGAGCAATAGAGAGACGAATAGTCCAAGTGTCTTCTACCCACAGGCTAATACTTTAATACCCACTAATTCAACGGCCACAAACAACGAAATTATACAAGGTAATGTCTCCGCCAACTCAATGtaagcgcgccacttctaaataagcg	ADNANELGSQSNRETNSPSVFYPQANTLIPTNSTATNNEIIQGNVSANSM
Bas1p_551_600	ctgaacggcggttctgggggcagcTCCAATAGAGAAACTAATAGTCCATCCGTATTCTATCCACAAGCCAACACTTTGATACCGACGAATTCTACGGCAACCAATAACGAAATTATCCAAGGGAATGTGTCAGCCAATTCTATGAGTCCTAATTTTAATGGAACAAATGGAAAAtaagcgcgccacttctaaataagcg	SNRETNSPSVFYPQANTLIPTNSTATNNEIIQGNVSANSMSPNFNGTNGK
Bas1p_561_610	ctgaacggcggttctgggggcagcTTCTATCCACAAGCTAATACTCTGATCCCTACCAATTCAACCGCAACCAATAATGAAATCATTCAAGGTAATGTTTCTGCTAATTCAATGAGCCCTAATTTTAACGGCACAAACGGTAAAGCACCTTCTTCTACTGCAAGCTACACGACAtaagcgcgccacttctaaataagcg	FYPQANTLIPTNSTATNNEIIQGNVSANSMSPNFNGTNGKAPSSTASYTT
Bas1p_571_620	ctgaacggcggttctgggggcagcACCAATTCAACCGCCACAAATAATGAAATCATTCAAGGTAATGTTAGTGCTAATAGCATGAGCCCAAATTTTAATGGTACTAACGGGAAAGCTCCATCATCAACAGCGTCTTATACTACTAGTGGTTCAGAGATGCCACCTGATGTTGGTtaagcgcgccacttctaaataagcg	TNSTATNNEIIQGNVSANSMSPNFNGTNGKAPSSTASYTTSGSEMPPDVG
Bas1p_581_630	ctgaacggcggttctgggggcagcATCCAAGGTAATGTAAGTGCAAACAGTATGAGTCCTAACTTTAATGGAACTAACGGTAAGGCTCCAAGTAGCACCGCATCCTATACAACATCTGGCTCAGAAATGCCTCCTGATGTTGGTCCTAATAGAATAGCTCACTTCAATTACCTTtaagcgcgccacttctaaataagcg	IQGNVSANSMSPNFNGTNGKAPSSTASYTTSGSEMPPDVGPNRIAHFNYL
Bas1p_591_640	ctgaacggcggttctgggggcagcTCACCTAACTTTAATGGCACCAACGGTAAGGCGCCATCCTCAACGGCTAGTTATACTACATCCGGAAGTGAAATGCCTCCAGATGTGGGTCCTAACAGAATTGCTCATTTTAACTATTTACCACCCACCATCAGACCTCATCTGGGCTCTtaagcgcgccacttctaaataagcg	SPNFNGTNGKAPSSTASYTTSGSEMPPDVGPNRIAHFNYLPPTIRPHLGS
Bas1p_601_650	ctgaacggcggttctgggggcagcGCCCCTTCAAGCACTGCTTCCTACACCACGAGCGGTTCAGAAATGCCACCTGATGTTGGTCCCAATAGAATCGCACACTTTAACTATCTGCCTCCAACCATTAGACCTCATTTAGGCTCTTCTGACGCAACAAGAGGTGCTGATTTAAACtaagcgcgccacttctaaataagcg	APSSTASYTTSGSEMPPDVGPNRIAHFNYLPPTIRPHLGSSDATRGADLN
Bas1p_611_660	ctgaacggcggttctgggggcagcTCCGGAAGTGAGATGCCACCTGACGTCGGTCCTAACAGAATTGCACATTTTAATTATTTACCGCCGACAATAAGACCTCATTTAGGCTCAAGCGATGCCACACGTGGCGCAGACTTGAACAAGTTATTGAATCCATCTCCTAATTCAGTGtaagcgcgccacttctaaataagcg	SGSEMPPDVGPNRIAHFNYLPPTIRPHLGSSDATRGADLNKLLNPSPNSV
Bas1p_621_670	ctgaacggcggttctgggggcagcCCTAATAGAATCGCTCACTTCAATTATTTACCACCAACTATAAGACCTCATTTAGGTAGTTCCGATGCCACACGTGGTGCTGATTTGAACAAGTTATTGAACCCTAGTCCAAATTCAGTCAGGAGTAACGGTTCAAAGACAAAAAAAAAGtaagcgcgccacttctaaataagcg	PNRIAHFNYLPPTIRPHLGSSDATRGADLNKLLNPSPNSVRSNGSKTKKK
Bas1p_631_680	ctgaacggcggttctgggggcagcCCCCCCACAATTAGACCACATCTGGGTTCATCTGATGCGACAAGAGGTGCAGATCTGAATAAGTTATTGAATCCATCACCAAATTCAGTTAGGAGTAATGGATCAAAGACTAAAAAAAAAGAAAAAAGAAAGTCTGAATCTTCTCAGCATtaagcgcgccacttctaaataagcg	PPTIRPHLGSSDATRGADLNKLLNPSPNSVRSNGSKTKKKEKRKSESSQH
Bas1p_641_690	ctgaacggcggttctgggggcagcTCTGATGCTACTCGTGGTGCCGACTTGAATAAGCTTTTGAACCCATCTCCTAACAGCGTAAGATCAAATGGTTCAAAAACTAAGAAGAAAGAGAAACGTAAATCTGAATCATCACAACACCACTCATCATCATCAGTGACTACAAACAAAtaagcgcgccacttctaaataagcg	SDATRGADLNKLLNPSPNSVRSNGSKTKKKEKRKSESSQHHSSSSVTTNK
Bas1p_651_700	ctgaacggcggttctgggggcagcAAATTGCTGAATCCATCTCCTAATTCTGTGAGGTCAAATGGGTCAAAGACCAAGAAGAAAGAAAAGAGAAAATCAGAATCATCCCAACATCACTCATCATCAAGTGTCACGACAAACAAATTCAACCATATAGACCAATCCGAAATCTCAtaagcgcgccacttctaaataagcg	KLLNPSPNSVRSNGSKTKKKEKRKSESSQHHSSSSVTTNKFNHIDQSEIS
Bas1p_661_710	ctgaacggcggttctgggggcagcCGTTCTAATGGAAGTAAAACCAAAAAAAAAGAGAAGAGAAAGAGTGAGAGCTCTCAACATCACAGCTCTTCAAGTGTTACAACTAATAAGTTTAACCATATCGACCAGAGCGAAATCTCCAGAACGACAAGCCGTTCAGACACACCACTTtaagcgcgccacttctaaataagcg	RSNGSKTKKKEKRKSESSQHHSSSSVTTNKFNHIDQSEISRTTSRSDTPL
Bas1p_671_720	ctgaacggcggttctgggggcagcGAAAAGAGGAAATCCGAATCATCCCAACATCATAGTAGCAGCTCTGTAACCACCAACAAGTTTAATCACATCGATCAGTCAGAAATCAGTAGAACGACCAGTAGATCTGACACCCCATTAAGAGACGAAGATGGATTAGACTTTTGGGAAtaagcgcgccacttctaaataagcg	EKRKSESSQHHSSSSVTTNKFNHIDQSEISRTTSRSDTPLRDEDGLDFWE
Bas1p_681_730	ctgaacggcggttctgggggcagcCATAGCAGCAGCAGTGTTACAACGAATAAATTCAACCATATAGATCAGTCTGAAATATCCAGGACTACCTCAAGATCTGATACCCCATTGCGTGACGAGGATGGATTGGATTTCTGGGAGACTCTTCGTTCACTAGCTACAACAAACCCCtaagcgcgccacttctaaataagcg	HSSSSVTTNKFNHIDQSEISRTTSRSDTPLRDEDGLDFWETLRSLATTNP
Bas1p_691_740	ctgaacggcggttctgggggcagcTTTAACCACATAGACCAATCTGAGATTTCTAGAACCACTTCCAGGTCCGACACACCATTGAGAGATGAAGACGGCTTGGATTTCTGGGAAACCCTTAGGTCATTGGCGACAACGAATCCAAATCCGCCTGTTGAGAAATCAGCTGAAAACtaagcgcgccacttctaaataagcg	FNHIDQSEISRTTSRSDTPLRDEDGLDFWETLRSLATTNPNPPVEKSAEN
Bas1p_701_750	ctgaacggcggttctgggggcagcCGTACCACCAGCAGGTCTGATACCCCATTGAGAGATGAAGATGGCCTGGATTTTTGGGAGACATTAAGATCTCTAGCAACTACCAACCCAAATCCACCGGTAGAGAAGAGCGCAGAAAATGATGGAGCGAAACCTCAAGTGGTTCATCAGtaagcgcgccacttctaaataagcg	RTTSRSDTPLRDEDGLDFWETLRSLATTNPNPPVEKSAENDGAKPQVVHQ
Bas1p_711_760	ctgaacggcggttctgggggcagcAGAGACGAAGATGGCCTTGACTTCTGGGAAACTCTAAGATCACTAGCAACTACAAACCCTAACCCACCAGTTGAAAAGTCCGCAGAAAATGATGGTGCTAAACCTCAAGTAGTCCATCAGGGGATTGGTAGTCATACTGAAGATTCTTCCtaagcgcgccacttctaaataagcg	RDEDGLDFWETLRSLATTNPNPPVEKSAENDGAKPQVVHQGIGSHTEDSS
Bas1p_721_770	ctgaacggcggttctgggggcagcACACTAAGATCACTAGCTACGACCAATCCGAATCCACCCGTTGAAAAGAGTGCCGAGAACGATGGTGCTAAACCTCAAGTCGTGCATCAAGGTATCGGTAGTCATACTGAAGATAGTAGTTTGGGATCTCATTCAGGTGGTTACGACTTCtaagcgcgccacttctaaataagcg	TLRSLATTNPNPPVEKSAENDGAKPQVVHQGIGSHTEDSSLGSHSGGYDF
Bas1p_731_780	ctgaacggcggttctgggggcagcAACCCACCAGTCGAAAAAAGTGCAGAAAACGACGGCGCTAAACCCCAAGTTGTACATCAAGGAATCGGTAGTCACACTGAAGATTCTAGTTTAGGCTCACACTCCGGAGGTTATGACTTCTTCAACGAACTACTAGATAAAAAGGCTGACtaagcgcgccacttctaaataagcg	NPPVEKSAENDGAKPQVVHQGIGSHTEDSSLGSHSGGYDFFNELLDKKAD
Bas1p_741_790	ctgaacggcggttctgggggcagcGATGGGGCAAAGCCACAAGTCGTGCATCAAGGTATAGGGAGCCATACAGAAGATTCTAGCCTAGGGTCTCATTCCGGAGGATACGATTTCTTTAACGAGTTATTAGACAAGAAAGCTGATACTTTGCACAACGAAGCCAAGAAGACTAGCtaagcgcgccacttctaaataagcg	DGAKPQVVHQGIGSHTEDSSLGSHSGGYDFFNELLDKKADTLHNEAKKTS
Bas1p_751_800	ctgaacggcggttctgggggcagcGGCATAGGTAGTCATACAGAAGATTCCAGCTTGGGTTCCCACTCTGGTGGGTATGATTTTTTCAATGAGTTGCTGGACAAAAAAGCAGACACCCTTCATAACGAAGCTAAGAAGACCAGCGAACATGACATGACCTCTGGTGGGTCCACTtaagcgcgccacttctaaataagcg	GIGSHTEDSSLGSHSGGYDFFNELLDKKADTLHNEAKKTSEHDMTSGGST
Bas1p_761_810	ctgaacggcggttctgggggcagcTTGGGTTCTCATAGCGGAGGCTATGATTTTTTTAACGAACTACTGGACAAAAAAGCTGATACATTGCATAACGAAGCCAAGAAGACTAGCGAACACGATATGACTAGTGGCGGTTCTACCGATAACGGTTCTGTGCTGCCATTAAATCCGtaagcgcgccacttctaaataagcg	LGSHSGGYDFFNELLDKKADTLHNEAKKTSEHDMTSGGSTDNGSVLPLNP
Bas1p_762_811	ctgaacggcggttctgggggcagcGGTAGCCACTCTGGCGGATACGATTTTTTTAATGAATTGCTAGATAAAAAAGCAGATACTCTTCATAATGAAGCAAAAAAGACATCTGAACACGACATGACCTCTGGTGGGAGCACAGACAACGGATCTGTACTTCCTCTAAATCCATCAtaagcgcgccacttctaaataagcg	GSHSGGYDFFNELLDKKADTLHNEAKKTSEHDMTSGGSTDNGSVLPLNPS
Bbc1p_100_149	ctgaacggcggttctgggggcagcGAACCTATTTCACCAGAAACAAAAAAAGAAACACTGAGTGGACCAGTGCCAGTTCCGGCTGCCACGGTTCCAGTTCCTGCAGCAACAGTACCGGTTCCAGCAGCTACGGCAGTTAGCGCACAAGTCCAACACGATTCTTCTTCTGGTAATtaagcgcgccacttctaaataagcg	EPISPETKKETLSGPVPVPAATVPVPAATVPVPAATAVSAQVQHDSSSGN
Bbc1p_110_159	ctgaacggcggttctgggggcagcACGCTTTCTGGTCCTGTTCCAGTCCCTGCAGCCACAGTCCCAGTTCCCGCAGCGACGGTCCCGGTTCCAGCTGCAACGGCTGTGAGTGCTCAGGTGCAGCATGACAGCAGTAGTGGCAATGGTGAACGTAAAGTTCCGATGGATTCTCCAtaagcgcgccacttctaaataagcg	TLSGPVPVPAATVPVPAATVPVPAATAVSAQVQHDSSSGNGERKVPMDSP
Bbc1p_120_169	ctgaacggcggttctgggggcagcGCTACCGTACCAGTGCCAGCAGCGACTGTTCCTGTCCCAGCGGCAACAGCTGTTTCTGCCCAGGTACAGCATGACTCCTCTAGTGGTAATGGTGAGAGAAAAGTGCCTATGGATTCACCAAAGTTGAAGGCCCGTTTGAGCATGTTTAACtaagcgcgccacttctaaataagcg	ATVPVPAATVPVPAATAVSAQVQHDSSSGNGERKVPMDSPKLKARLSMFN
Bbc1p_130_179	ctgaacggcggttctgggggcagcCCCGTACCAGCAGCAACCGCTGTGTCCGCTCAGGTGCAACATGATAGTTCCTCTGGTAATGGAGAGAGAAAGGTTCCCATGGACTCTCCCAAATTAAAGGCCAGATTATCTATGTTTAATCAAGATATCACAGAACAAGTGCCCCTACCTtaagcgcgccacttctaaataagcg	PVPAATAVSAQVQHDSSSGNGERKVPMDSPKLKARLSMFNQDITEQVPLP
Bbc1p_140_189	ctgaacggcggttctgggggcagcCAGGTGCAACATGATTCCTCTAGTGGGAATGGCGAAAGGAAGGTTCCTATGGACTCTCCTAAGTTGAAAGCTAGACTATCTATGTTCAACCAGGATATTACTGAACAAGTTCCTTTGCCGAAGAGTACGCACTTAGATCTTGAGAACATTtaagcgcgccacttctaaataagcg	QVQHDSSSGNGERKVPMDSPKLKARLSMFNQDITEQVPLPKSTHLDLENI
Bbc1p_150_199	ctgaacggcggttctgggggcagcGGAGAGAGAAAAGTGCCCATGGATTCACCAAAGCTGAAAGCAAGATTGTCTATGTTTAATCAAGACATAACAGAACAGGTACCCTTGCCCAAGTCAACACATTTAGATCTGGAGAACATCCCAGTAAAAAAGACAATAGTGGCAGATGCTtaagcgcgccacttctaaataagcg	GERKVPMDSPKLKARLSMFNQDITEQVPLPKSTHLDLENIPVKKTIVADA
Bbc1p_160_209	ctgaacggcggttctgggggcagcAAACTTAAGGCCAGGCTGAGTATGTTCAACCAAGACATTACCGAGCAGGTTCCACTACCCAAATCAACACATTTGGACTTAGAAAACATCCCTGTTAAAAAGACAATAGTTGCGGATGCACCTAAATATTATGTTCCTCCAGGTATTCCTtaagcgcgccacttctaaataagcg	KLKARLSMFNQDITEQVPLPKSTHLDLENIPVKKTIVADAPKYYVPPGIP
Bbc1p_170_219	ctgaacggcggttctgggggcagcCAAGACATAACAGAACAAGTTCCTCTTCCTAAGTCTACTCATTTAGATCTGGAAAACATCCCGGTGAAAAAAACGATAGTTGCTGACGCCCCAAAATATTACGTTCCACCAGGGATCCCTACCAACGATACCTCTAACCTAGAGCGTAAAtaagcgcgccacttctaaataagcg	QDITEQVPLPKSTHLDLENIPVKKTIVADAPKYYVPPGIPTNDTSNLERK
Bbc1p_180_229	ctgaacggcggttctgggggcagcAAAAGCACGCATCTTGATTTGGAAAATATTCCTGTTAAGAAGACGATTGTGGCTGATGCCCCAAAATATTATGTTCCACCTGGAATTCCGACCAACGATACTAGTAACTTAGAAAGGAAGAAAAGTTTGAAGGAGAACGAAAAAAAAATCtaagcgcgccacttctaaataagcg	KSTHLDLENIPVKKTIVADAPKYYVPPGIPTNDTSNLERKKSLKENEKKI
Bbc1p_190_239	ctgaacggcggttctgggggcagcCCAGTCAAAAAGACAATTGTGGCAGATGCACCAAAGTACTATGTGCCGCCCGGGATACCTACCAATGATACAAGCAATCTTGAGAGAAAGAAGTCATTGAAAGAAAACGAAAAGAAGATTGTGCCTGAACCTATAAACAGAGCGCAAGTCtaagcgcgccacttctaaataagcg	PVKKTIVADAPKYYVPPGIPTNDTSNLERKKSLKENEKKIVPEPINRAQV
Bbc1p_200_249	ctgaacggcggttctgggggcagcCCTAAGTACTATGTACCCCCAGGTATTCCAACTAACGATACCTCCAATCTGGAAAGAAAAAAATCTTTAAAGGAGAACGAAAAAAAAATCGTTCCAGAACCGATCAACAGAGCCCAAGTTGAATCCGGCAGAATTGAGACAGAAAATGATtaagcgcgccacttctaaataagcg	PKYYVPPGIPTNDTSNLERKKSLKENEKKIVPEPINRAQVESGRIETEND
Bbc1p_210_259	ctgaacggcggttctgggggcagcACTAATGATACAAGTAATCTGGAACGTAAAAAGTCCCTAAAGGAAAACGAGAAAAAAATTGTTCCAGAACCGATAAACAGAGCTCAGGTTGAGTCTGGTAGAATTGAGACAGAAAACGATCAGTTAAAAAAAGACTTACCGCAGATGTCAtaagcgcgccacttctaaataagcg	TNDTSNLERKKSLKENEKKIVPEPINRAQVESGRIETENDQLKKDLPQMS
Bbc1p_220_269	ctgaacggcggttctgggggcagcAAATCCCTAAAGGAAAATGAAAAAAAGATCGTCCCTGAACCGATTAATAGAGCCCAAGTTGAGAGCGGACGTATCGAGACCGAAAATGATCAGTTGAAGAAAGATCTGCCTCAGATGTCATTGAAAGAACGTATTGCTTTGCTGCAGGAAtaagcgcgccacttctaaataagcg	KSLKENEKKIVPEPINRAQVESGRIETENDQLKKDLPQMSLKERIALLQE
Bbc1p_230_279	ctgaacggcggttctgggggcagcGTGCCTGAACCCATCAATAGGGCTCAAGTTGAGTCCGGCCGTATTGAAACAGAAAACGATCAGCTTAAAAAGGATCTACCTCAAATGAGTTTAAAAGAAAGGATTGCTTTACTGCAGGAGCAACAAAGACTACAAGCAGCAAGGGAAGAGtaagcgcgccacttctaaataagcg	VPEPINRAQVESGRIETENDQLKKDLPQMSLKERIALLQEQQRLQAAREE
Bbc1p_240_289	ctgaacggcggttctgggggcagcGAATCAGGAAGAATCGAAACTGAGAATGATCAATTAAAGAAGGATCTGCCCCAAATGTCACTTAAGGAAAGAATCGCGCTTCTTCAAGAACAACAGCGTCTTCAAGCCGCAAGAGAAGAAGAATTATTGAGAAAGAAAGCTAAGTTGGAAtaagcgcgccacttctaaataagcg	ESGRIETENDQLKKDLPQMSLKERIALLQEQQRLQAAREEELLRKKAKLE
Bbc1p_250_299	ctgaacggcggttctgggggcagcCAATTGAAGAAGGACTTGCCTCAAATGAGTCTAAAGGAAAGAATCGCCTTATTGCAAGAACAGCAGAGATTGCAAGCTGCCAGAGAAGAAGAGCTACTACGTAAGAAGGCAAAGTTGGAACAGGAACACGAAAGATCAGCTGTTAATAAGtaagcgcgccacttctaaataagcg	QLKKDLPQMSLKERIALLQEQQRLQAAREEELLRKKAKLEQEHERSAVNK
Bbc1p_260_309	ctgaacggcggttctgggggcagcCTAAAAGAGAGGATTGCCTTGTTGCAGGAGCAGCAGAGATTGCAGGCCGCAAGAGAAGAAGAGTTATTAAGAAAAAAGGCAAAGTTAGAACAAGAGCACGAAAGATCCGCTGTAAATAAAAATGAACCCTATACTGAAACAGAGGAAGCAtaagcgcgccacttctaaataagcg	LKERIALLQEQQRLQAAREEELLRKKAKLEQEHERSAVNKNEPYTETEEA
Bbc1p_270_319	ctgaacggcggttctgggggcagcCAGCAAAGACTACAAGCTGCAAGAGAAGAAGAGCTATTGAGAAAAAAAGCCAAGTTGGAGCAGGAGCATGAACGTTCCGCTGTTAACAAAAACGAACCATACACAGAAACTGAGGAAGCTGAAGAAAATGAAAAGACGGAGCCAAAACCAtaagcgcgccacttctaaataagcg	QQRLQAAREEELLRKKAKLEQEHERSAVNKNEPYTETEEAEENEKTEPKP
Bbc1p_280_329	ctgaacggcggttctgggggcagcGAACTTTTAAGAAAAAAAGCTAAATTGGAACAAGAACATGAAAGAAGCGCAGTGAATAAAAATGAGCCCTATACTGAAACAGAGGAAGCTGAGGAAAATGAGAAAACAGAGCCCAAACCAGAATTTACGCCAGAGACAGAGCACAATGAAtaagcgcgccacttctaaataagcg	ELLRKKAKLEQEHERSAVNKNEPYTETEEAEENEKTEPKPEFTPETEHNE
Bbc1p_290_339	ctgaacggcggttctgggggcagcCAAGAACATGAAAGGTCCGCGGTTAATAAGAATGAGCCATATACTGAAACAGAAGAAGCTGAAGAAAACGAAAAAACTGAACCTAAACCAGAATTTACTCCGGAGACGGAACACAATGAAGAACCTCAAATGGAACTGCTGGCACATAAGtaagcgcgccacttctaaataagcg	QEHERSAVNKNEPYTETEEAEENEKTEPKPEFTPETEHNEEPQMELLAHK
Bbc1p_300_349	ctgaacggcggttctgggggcagcAATGAACCATACACAGAGACTGAAGAAGCAGAAGAGAATGAGAAGACCGAGCCCAAGCCCGAGTTTACGCCAGAAACGGAGCATAATGAGGAACCACAGATGGAATTGTTGGCTCATAAGGAAATCACCAAAACAAGTAGGGAAGCTGATtaagcgcgccacttctaaataagcg	NEPYTETEEAEENEKTEPKPEFTPETEHNEEPQMELLAHKEITKTSREAD
Bbc1p_30_79	ctgaacggcggttctgggggcagcCAAGAGATCATTGTAACATCAGTTGAAGATGCCGAGTGGTACTTCGGAGAATACCAGGATAGCAACGGTGATGTTATCGAAGGTATTTTTCCCAAAAGCTTTGTAGCAGTTCAGGGCTCCGAAGTGGGTAAGGAGGCTGAGTCCTCTCCAtaagcgcgccacttctaaataagcg	QEIIVTSVEDAEWYFGEYQDSNGDVIEGIFPKSFVAVQGSEVGKEAESSP
Bbc1p_310_359	ctgaacggcggttctgggggcagcGAAGAAAACGAGAAAACTGAGCCGAAACCTGAATTCACCCCTGAGACAGAACACAATGAGGAACCACAGATGGAATTGTTGGCTCATAAGGAGATTACAAAAACATCTAGAGAGGCGGACGAGGGCACAAACGACATAGAAAAGGAACAAtaagcgcgccacttctaaataagcg	EENEKTEPKPEFTPETEHNEEPQMELLAHKEITKTSREADEGTNDIEKEQ
Bbc1p_320_369	ctgaacggcggttctgggggcagcGAGTTTACTCCTGAGACGGAGCACAATGAAGAACCACAGATGGAATTATTGGCACATAAGGAAATTACAAAGACGTCCAGGGAAGCAGATGAGGGAACCAATGATATTGAAAAAGAACAGTTTCTTGATGAATATACAAAGGAAAATCAAtaagcgcgccacttctaaataagcg	EFTPETEHNEEPQMELLAHKEITKTSREADEGTNDIEKEQFLDEYTKENQ
Bbc1p_330_379	ctgaacggcggttctgggggcagcGAACCTCAAATGGAGCTACTAGCCCACAAGGAGATCACAAAGACTTCTAGAGAAGCGGATGAAGGCACTAATGATATTGAGAAAGAGCAATTTTTAGACGAATACACCAAGGAAAATCAAAAGGTTGAGGAATCACAAGCCGACGAAGCGtaagcgcgccacttctaaataagcg	EPQMELLAHKEITKTSREADEGTNDIEKEQFLDEYTKENQKVEESQADEA
Bbc1p_340_389	ctgaacggcggttctgggggcagcGAAATTACTAAAACTTCCAGAGAGGCCGACGAAGGTACTAATGATATTGAAAAAGAACAATTCCTTGATGAGTACACTAAAGAAAACCAAAAAGTGGAAGAAAGTCAAGCGGATGAAGCTAGAGGTGAGAACGTGGCCGAGGAATCAGAAtaagcgcgccacttctaaataagcg	EITKTSREADEGTNDIEKEQFLDEYTKENQKVEESQADEARGENVAEESE
Bbc1p_350_399	ctgaacggcggttctgggggcagcGAAGGTACAAACGACATCGAGAAAGAACAATTTTTAGATGAATATACTAAAGAAAACCAAAAAGTAGAAGAGTCTCAAGCAGATGAAGCCAGAGGTGAGAATGTAGCTGAAGAGTCCGAAATTGGTTATGGACACGAAGATAGAGAAGGCtaagcgcgccacttctaaataagcg	EGTNDIEKEQFLDEYTKENQKVEESQADEARGENVAEESEIGYGHEDREG
Bbc1p_360_409	ctgaacggcggttctgggggcagcTTTTTAGATGAGTACACCAAGGAAAACCAAAAAGTTGAAGAAAGCCAAGCTGATGAGGCACGTGGCGAAAATGTGGCAGAAGAAAGTGAGATTGGCTACGGTCATGAAGATAGAGAAGGTGATAATGACGAGGAGAAAGAAGAGGAAGATtaagcgcgccacttctaaataagcg	FLDEYTKENQKVEESQADEARGENVAEESEIGYGHEDREGDNDEEKEEED
Bbc1p_370_419	ctgaacggcggttctgggggcagcAAAGTGGAAGAATCACAAGCTGATGAAGCAAGGGGGGAAAATGTTGCCGAGGAATCAGAAATTGGGTATGGTCACGAAGATAGGGAGGGGGACAACGATGAAGAGAAGGAAGAAGAAGATTCCGAGGAAAATAGAAGAGCTGCCCTGAGAtaagcgcgccacttctaaataagcg	KVEESQADEARGENVAEESEIGYGHEDREGDNDEEKEEEDSEENRRAALR
Bbc1p_380_429	ctgaacggcggttctgggggcagcAGGGGAGAAAATGTCGCTGAAGAGAGCGAAATCGGGTATGGCCACGAAGATAGAGAAGGGGATAATGATGAAGAAAAGGAAGAAGAAGATAGCGAGGAAAACAGGAGGGCAGCGCTACGTGAGAGAATGGCTAAACTAAGCGGCGCCTCAtaagcgcgccacttctaaataagcg	RGENVAEESEIGYGHEDREGDNDEEKEEEDSEENRRAALRERMAKLSGAS
Bbc1p_390_439	ctgaacggcggttctgggggcagcATCGGTTATGGCCATGAAGATAGAGAAGGCGATAACGATGAAGAGAAGGAAGAAGAGGATTCCGAGGAAAACAGAAGAGCTGCATTAAGAGAAAGAATGGCCAAATTGAGTGGTGCTTCTAGATTTGGCGCACCCGTGGGATTTAATCCCtaagcgcgccacttctaaataagcg	IGYGHEDREGDNDEEKEEEDSEENRRAALRERMAKLSGASRFGAPVGFNP
Bbc1p_400_449	ctgaacggcggttctgggggcagcGATAATGATGAGGAGAAGGAGGAGGAAGATTCAGAGGAGAATAGGAGAGCAGCGCTTAGAGAAAGGATGGCGAAGTTGTCAGGCGCAAGCAGATTTGGTGCTCCTGTTGGTTTCAATCCCTTCGGTATGGCTAGTGGAGTCGGTAACAAGtaagcgcgccacttctaaataagcg	DNDEEKEEEDSEENRRAALRERMAKLSGASRFGAPVGFNPFGMASGVGNK
Bbc1p_40_89	ctgaacggcggttctgggggcagcGCAGAATGGTACTTTGGCGAGTACCAAGATTCCAATGGCGATGTTATAGAAGGCATCTTTCCTAAATCATTCGTCGCCGTTCAAGGATCAGAGGTTGGGAAAGAAGCAGAAAGTAGTCCAAACACTGGTAGCACAGAGCAACGTACTATAtaagcgcgccacttctaaataagcg	AEWYFGEYQDSNGDVIEGIFPKSFVAVQGSEVGKEAESSPNTGSTEQRTI
Bbc1p_410_459	ctgaacggcggttctgggggcagcTCTGAAGAGAACAGAAGAGCTGCTTTGAGAGAGCGTATGGCTAAGTTAAGCGGAGCTTCACGTTTTGGTGCTCCGGTTGGATTTAATCCATTTGGAATGGCTTCAGGAGTGGGCAACAAGCCTAGTGAAGAACCGAAGAAGAAACAGCACtaagcgcgccacttctaaataagcg	SEENRRAALRERMAKLSGASRFGAPVGFNPFGMASGVGNKPSEEPKKKQH
Bbc1p_420_469	ctgaacggcggttctgggggcagcGAAAGGATGGCAAAACTTTCTGGTGCAAGCCGTTTTGGAGCTCCCGTTGGATTTAATCCATTTGGTATGGCCAGTGGAGTTGGAAATAAACCTAGCGAAGAACCAAAAAAGAAGCAACACAAGGAAAAGGAAGAAGAAGAACCGGAACAAtaagcgcgccacttctaaataagcg	ERMAKLSGASRFGAPVGFNPFGMASGVGNKPSEEPKKKQHKEKEEEEPEQ
Bbc1p_430_479	ctgaacggcggttctgggggcagcAGATTCGGCGCTCCTGTTGGATTTAATCCGTTTGGCATGGCATCCGGTGTAGGAAATAAACCCTCTGAAGAACCTAAAAAAAAACAGCACAAAGAAAAGGAGGAAGAGGAACCCGAACAGTTGCAAGAATTACCAAGGGCTATACCTGTTtaagcgcgccacttctaaataagcg	RFGAPVGFNPFGMASGVGNKPSEEPKKKQHKEKEEEEPEQLQELPRAIPV
Bbc1p_440_489	ctgaacggcggttctgggggcagcTTTGGTATGGCATCTGGTGTAGGTAACAAGCCATCAGAAGAGCCAAAAAAGAAGCAACATAAAGAGAAGGAAGAAGAAGAACCTGAACAGTTACAAGAATTGCCTAGAGCTATACCCGTCATGCCGTTTGTGGATCCTTCAAGTAACCCTtaagcgcgccacttctaaataagcg	FGMASGVGNKPSEEPKKKQHKEKEEEEPEQLQELPRAIPVMPFVDPSSNP
Bbc1p_450_499	ctgaacggcggttctgggggcagcCCATCTGAAGAACCAAAGAAGAAACAGCATAAGGAAAAGGAAGAAGAAGAACCAGAACAATTGCAGGAATTACCCAGAGCTATACCTGTTATGCCTTTTGTAGATCCATCCAGTAACCCATTCTTTCGTAAGTCCAATTTAAGTGAGAAGtaagcgcgccacttctaaataagcg	PSEEPKKKQHKEKEEEEPEQLQELPRAIPVMPFVDPSSNPFFRKSNLSEK
Bbc1p_460_509	ctgaacggcggttctgggggcagcAAGGAAAAAGAAGAGGAAGAACCTGAACAATTGCAAGAATTACCAAGAGCTATCCCCGTCATGCCATTCGTTGACCCCTCTTCCAATCCCTTTTTCAGAAAGTCTAACCTGAGTGAAAAAAATCAACCAACCGAGACGAAAACACTTGATtaagcgcgccacttctaaataagcg	KEKEEEEPEQLQELPRAIPVMPFVDPSSNPFFRKSNLSEKNQPTETKTLD
Bbc1p_470_519	ctgaacggcggttctgggggcagcTTACAAGAACTGCCGAGAGCTATTCCTGTTATGCCATTTGTGGATCCTTCTTCAAATCCCTTCTTTAGGAAATCTAACTTGTCCGAAAAGAACCAACCCACTGAAACTAAGACACTGGATCCTCACGCTACCACAGAACATGAACAGAAAtaagcgcgccacttctaaataagcg	LQELPRAIPVMPFVDPSSNPFFRKSNLSEKNQPTETKTLDPHATTEHEQK
Bbc1p_480_529	ctgaacggcggttctgggggcagcATGCCATTCGTTGATCCTTCTTCTAATCCCTTTTTTAGAAAGTCCAATCTGTCTGAAAAAAACCAACCTACCGAAACAAAGACACTAGACCCTCACGCAACAACTGAGCACGAGCAAAAACAAGAGCATGGTACACACGCGTACCACAATtaagcgcgccacttctaaataagcg	MPFVDPSSNPFFRKSNLSEKNQPTETKTLDPHATTEHEQKQEHGTHAYHN
Bbc1p_490_539	ctgaacggcggttctgggggcagcTTCTTTAGGAAGTCTAACCTATCTGAAAAGAACCAGCCTACAGAGACAAAGACACTAGATCCTCACGCAACAACAGAACATGAACAGAAGCAAGAACACGGTACTCACGCTTACCACAACTTGGCAGCAGTTGACAACGCTCATCCTGAAtaagcgcgccacttctaaataagcg	FFRKSNLSEKNQPTETKTLDPHATTEHEQKQEHGTHAYHNLAAVDNAHPE
Bbc1p_500_549	ctgaacggcggttctgggggcagcAATCAGCCAACAGAGACAAAAACCTTGGATCCACATGCCACAACTGAACATGAGCAAAAGCAAGAACATGGAACACATGCTTACCATAATTTAGCAGCAGTAGATAACGCTCATCCAGAATACTCTGATCATGATTCTGATGAAGATACAtaagcgcgccacttctaaataagcg	NQPTETKTLDPHATTEHEQKQEHGTHAYHNLAAVDNAHPEYSDHDSDEDT
Bbc1p_50_99	ctgaacggcggttctgggggcagcTCCAACGGCGATGTTATAGAGGGCATTTTTCCTAAGTCTTTTGTGGCTGTTCAAGGTTCCGAAGTTGGTAAGGAAGCCGAATCATCACCAAATACTGGTTCAACTGAACAACGTACCATACAACCAGAAGTGGAACAAAAAGACCTTCCCtaagcgcgccacttctaaataagcg	SNGDVIEGIFPKSFVAVQGSEVGKEAESSPNTGSTEQRTIQPEVEQKDLP
Bbc1p_510_559	ctgaacggcggttctgggggcagcCCACACGCCACCACAGAACATGAACAAAAACAAGAACACGGTACACATGCGTACCATAACTTGGCAGCCGTTGACAATGCCCACCCAGAATATTCCGATCATGATTCAGATGAAGACACCGATGATCATGAATTTGAGGATGCTAATGATtaagcgcgccacttctaaataagcg	PHATTEHEQKQEHGTHAYHNLAAVDNAHPEYSDHDSDEDTDDHEFEDAND
Bbc1p_520_569	ctgaacggcggttctgggggcagcCAAGAACATGGCACGCATGCCTATCATAATTTGGCTGCTGTGGATAATGCTCACCCAGAATATTCTGATCACGATAGCGACGAAGATACGGATGATCACGAGTTCGAAGATGCTAACGACGGATTGAGAAAACATAGCATGGTCGAACAGtaagcgcgccacttctaaataagcg	QEHGTHAYHNLAAVDNAHPEYSDHDSDEDTDDHEFEDANDGLRKHSMVEQ
Bbc1p_530_579	ctgaacggcggttctgggggcagcTTAGCAGCGGTAGACAATGCACATCCTGAGTACAGCGATCACGATTCCGATGAGGACACTGACGATCATGAATTCGAGGACGCTAACGACGGCCTACGTAAACACTCTATGGTAGAGCAAGCATTTCAAATTGGCAATAACGAGTCAGAAtaagcgcgccacttctaaataagcg	LAAVDNAHPEYSDHDSDEDTDDHEFEDANDGLRKHSMVEQAFQIGNNESE
Bbc1p_540_589	ctgaacggcggttctgggggcagcTATAGCGACCATGACAGTGATGAAGATACCGATGATCACGAATTTGAAGACGCCAACGACGGTCTTAGAAAACATTCAATGGTGGAACAAGCGTTTCAAATTGGGAACAACGAGTCTGAAAATGTTAATAGTGGTGAAAAAATTTATCCCtaagcgcgccacttctaaataagcg	YSDHDSDEDTDDHEFEDANDGLRKHSMVEQAFQIGNNESENVNSGEKIYP
Bbc1p_550_599	ctgaacggcggttctgggggcagcGATGACCACGAATTCGAGGATGCCAATGATGGTCTTAGAAAACATAGTATGGTCGAGCAGGCATTTCAAATAGGGAATAATGAAAGCGAGAATGTAAACTCAGGCGAAAAGATCTATCCTCAGGAACCTCCTATTTCACACAGAACCGCTtaagcgcgccacttctaaataagcg	DDHEFEDANDGLRKHSMVEQAFQIGNNESENVNSGEKIYPQEPPISHRTA
Bbc1p_560_609	ctgaacggcggttctgggggcagcGGTCTACGTAAACACAGTATGGTAGAACAGGCCTTTCAGATCGGTAACAACGAATCAGAAAACGTTAACTCTGGGGAAAAAATTTATCCACAGGAGCCTCCTATCTCTCACAGAACTGCTGAGGTATCACATGATATTGAAAATAGTTCAtaagcgcgccacttctaaataagcg	GLRKHSMVEQAFQIGNNESENVNSGEKIYPQEPPISHRTAEVSHDIENSS
Bbc1p_570_619	ctgaacggcggttctgggggcagcGCTTTCCAAATTGGGAATAACGAATCCGAAAATGTCAATTCTGGTGAAAAGATTTATCCACAAGAACCCCCGATATCACACAGAACAGCTGAAGTCTCTCATGACATTGAAAACTCCTCTCAGAACACTACCGGTAATGTCCTTCCTGTGtaagcgcgccacttctaaataagcg	AFQIGNNESENVNSGEKIYPQEPPISHRTAEVSHDIENSSQNTTGNVLPV
Bbc1p_580_629	ctgaacggcggttctgggggcagcAATGTGAACTCAGGAGAAAAAATATACCCCCAGGAACCACCAATTTCCCACAGGACAGCAGAAGTATCCCATGACATAGAGAATTCAAGTCAAAATACGACTGGTAACGTGTTACCCGTATCCTCACCTCAAACTAGAGTGGCAAGGAACtaagcgcgccacttctaaataagcg	NVNSGEKIYPQEPPISHRTAEVSHDIENSSQNTTGNVLPVSSPQTRVARN
Bbc1p_590_639	ctgaacggcggttctgggggcagcCAAGAACCCCCTATCTCTCATAGAACAGCCGAGGTGTCTCACGACATTGAAAACTCCAGCCAAAATACAACAGGAAACGTTCTTCCGGTTTCTTCCCCCCAGACGAGAGTTGCCAGGAACGGGTCAATTAACTCACTGACTAAGTCCATTtaagcgcgccacttctaaataagcg	QEPPISHRTAEVSHDIENSSQNTTGNVLPVSSPQTRVARNGSINSLTKSI
Bbc1p_600_649	ctgaacggcggttctgggggcagcGAAGTAAGTCACGATATCGAAAATTCAAGCCAAAATACTACTGGAAACGTGCTTCCTGTGTCATCTCCCCAGACCAGGGTTGCTCGTAACGGAAGTATAAACTCATTGACTAAATCCATCTCTGGTGAAAACCGTAGAAAGTCAATCAACtaagcgcgccacttctaaataagcg	EVSHDIENSSQNTTGNVLPVSSPQTRVARNGSINSLTKSISGENRRKSIN
Bbc1p_60_109	ctgaacggcggttctgggggcagcCCCAAGTCTTTTGTTGCCGTGCAAGGTTCCGAAGTCGGTAAGGAAGCAGAAAGCTCCCCGAATACCGGGAGTACTGAACAAAGAACTATCCAACCGGAGGTGGAACAAAAAGATCTACCCGAGCCAATTTCCCCTGAAACAAAGAAAGAAtaagcgcgccacttctaaataagcg	PKSFVAVQGSEVGKEAESSPNTGSTEQRTIQPEVEQKDLPEPISPETKKE
Bbc1p_610_659	ctgaacggcggttctgggggcagcCAGAATACGACAGGTAATGTTTTGCCGGTTAGTAGCCCTCAGACTAGAGTTGCAAGAAATGGCAGTATAAACTCATTAACAAAAAGTATATCCGGAGAAAACAGAAGAAAAAGCATCAACGAATATCACGATACTGTAAGCACTAATTCTtaagcgcgccacttctaaataagcg	QNTTGNVLPVSSPQTRVARNGSINSLTKSISGENRRKSINEYHDTVSTNS
Bbc1p_620_669	ctgaacggcggttctgggggcagcTCATCCCCTCAAACGAGAGTCGCTAGAAATGGGTCTATCAATTCACTTACAAAATCTATTAGTGGTGAAAATCGTAGAAAATCCATCAATGAATATCACGATACCGTGTCTACTAACAGCTCTGCTTTGACTGAAACCGCTCAAGATATTtaagcgcgccacttctaaataagcg	SSPQTRVARNGSINSLTKSISGENRRKSINEYHDTVSTNSSALTETAQDI
Bbc1p_630_679	ctgaacggcggttctgggggcagcGGGAGTATTAATTCTTTAACCAAATCAATATCTGGCGAAAATAGAAGAAAATCAATTAACGAGTACCATGATACAGTTTCTACTAACTCTTCCGCACTGACTGAAACAGCACAGGACATATCTATGGCTGCCCCGGCTGCTCCCGTTCTTtaagcgcgccacttctaaataagcg	GSINSLTKSISGENRRKSINEYHDTVSTNSSALTETAQDISMAAPAAPVL
Bbc1p_640_689	ctgaacggcggttctgggggcagcTCCGGGGAAAACAGAAGAAAATCCATTAATGAATATCATGACACAGTAAGTACCAATAGTTCAGCCTTGACTGAGACCGCTCAAGATATCAGTATGGCAGCACCGGCCGCCCCTGTCTTGTCAAAAGTCTCACATCCTGAAGATAAGGTAtaagcgcgccacttctaaataagcg	SGENRRKSINEYHDTVSTNSSALTETAQDISMAAPAAPVLSKVSHPEDKV
Bbc1p_650_699	ctgaacggcggttctgggggcagcGAATACCACGATACTGTGTCCACAAATTCATCTGCATTGACCGAAACTGCGCAGGACATTAGTATGGCCGCGCCTGCTGCCCCGGTCTTATCAAAAGTTTCTCACCCTGAGGACAAGGTTCCACCACATCCAGTTCCCTCAGCTCCTTCCtaagcgcgccacttctaaataagcg	EYHDTVSTNSSALTETAQDISMAAPAAPVLSKVSHPEDKVPPHPVPSAPS
Bbc1p_660_709	ctgaacggcggttctgggggcagcAGTGCTCTGACCGAAACTGCTCAAGACATAAGTATGGCTGCACCTGCTGCCCCAGTATTATCCAAAGTCTCCCATCCCGAAGATAAAGTTCCACCACATCCCGTACCAAGCGCACCATCCGCACCCCCTGTTCCAAGCGCACCAAGTGTTtaagcgcgccacttctaaataagcg	SALTETAQDISMAAPAAPVLSKVSHPEDKVPPHPVPSAPSAPPVPSAPSV
Bbc1p_670_719	ctgaacggcggttctgggggcagcTCTATGGCGGCTCCTGCCGCACCTGTTTTATCCAAAGTTAGTCATCCAGAAGATAAAGTTCCTCCCCACCCAGTACCTTCTGCTCCCTCCGCACCACCGGTGCCATCTGCTCCTTCAGTACCTAGTGCGCCGCCCGTACCACCCGCTCCCtaagcgcgccacttctaaataagcg	SMAAPAAPVLSKVSHPEDKVPPHPVPSAPSAPPVPSAPSVPSAPPVPPAP
Bbc1p_680_729	ctgaacggcggttctgggggcagcTCCAAAGTTTCTCACCCTGAAGATAAAGTTCCTCCACATCCTGTTCCGTCAGCCCCCTCTGCCCCCCCAGTGCCATCTGCCCCAAGTGTTCCGTCAGCTCCTCCGGTGCCTCCTGCCCCACCGGCTTTGAGTGCCCCAAGTGTACCCCCCtaagcgcgccacttctaaataagcg	SKVSHPEDKVPPHPVPSAPSAPPVPSAPSVPSAPPVPPAPPALSAPSVPP
Bbc1p_690_739	ctgaacggcggttctgggggcagcCCACCTCACCCAGTACCAAGCGCACCATCCGCCCCCCCAGTTCCAAGTGCACCGTCCGTCCCCTCAGCCCCTCCCGTGCCACCAGCCCCACCAGCCTTGTCAGCCCCATCAGTGCCCCCAGTTCCACCTGTCCCGCCTGTTTCTAGTGCGtaagcgcgccacttctaaataagcg	PPHPVPSAPSAPPVPSAPSVPSAPPVPPAPPALSAPSVPPVPPVPPVSSA
Bbc1p_700_749	ctgaacggcggttctgggggcagcGCGCCGCCTGTTCCAAGTGCTCCGTCAGTTCCTTCTGCCCCGCCAGTCCCTCCTGCTCCACCAGCATTGTCAGCCCCATCTGTACCCCCAGTGCCGCCAGTACCACCAGTCTCATCAGCACCTCCAGCGCTATCAGCTCCTAGCATCCCGtaagcgcgccacttctaaataagcg	APPVPSAPSVPSAPPVPPAPPALSAPSVPPVPPVPPVSSAPPALSAPSIP
Bbc1p_70_119	ctgaacggcggttctgggggcagcGAAGTGGGTAAGGAAGCAGAATCTTCTCCGAATACAGGTTCTACAGAACAAAGAACAATTCAGCCTGAGGTCGAACAAAAGGATTTGCCTGAGCCTATATCACCAGAGACAAAGAAAGAAACCTTGTCTGGTCCAGTCCCTGTCCCCGCAtaagcgcgccacttctaaataagcg	EVGKEAESSPNTGSTEQRTIQPEVEQKDLPEPISPETKKETLSGPVPVPA
Bbc1p_710_759	ctgaacggcggttctgggggcagcCCTTCAGCTCCACCTGTACCACCGGCACCACCGGCGTTGTCTGCCCCGTCTGTCCCACCTGTCCCCCCTGTACCACCAGTCTCTTCAGCTCCTCCAGCTTTGTCAGCACCAAGTATACCACCAGTTCCTCCAACTCCACCTGCACCTCCAtaagcgcgccacttctaaataagcg	PSAPPVPPAPPALSAPSVPPVPPVPPVSSAPPALSAPSIPPVPPTPPAPP
Bbc1p_720_769	ctgaacggcggttctgggggcagcCCAGCCCTGTCTGCACCATCCGTCCCACCAGTCCCCCCAGTTCCACCAGTGTCCAGTGCGCCTCCGGCTCTGTCCGCTCCTTCCATCCCACCTGTCCCGCCTACACCACCTGCTCCACCTGCTCCACCAGCGCCTTTAGCTTTGCCCAAGtaagcgcgccacttctaaataagcg	PALSAPSVPPVPPVPPVSSAPPALSAPSIPPVPPTPPAPPAPPAPLALPK
Bbc1p_730_779	ctgaacggcggttctgggggcagcGTGCCGCCAGTTCCACCCGTATCTTCAGCTCCTCCAGCTTTGTCCGCCCCATCCATTCCTCCAGTCCCGCCTACGCCGCCCGCTCCTCCAGCTCCTCCCGCCCCATTGGCCTTACCGAAGCACAATGAAGTCGAAGAACATGTGAAAAGCtaagcgcgccacttctaaataagcg	VPPVPPVSSAPPALSAPSIPPVPPTPPAPPAPPAPLALPKHNEVEEHVKS
Bbc1p_740_789	ctgaacggcggttctgggggcagcCCACCTGCCTTATCCGCCCCCTCCATCCCACCAGTACCTCCAACACCGCCAGCCCCCCCAGCCCCCCCAGCCCCACTTGCTTTACCTAAGCATAATGAGGTCGAGGAGCACGTCAAATCATCCGCTCCTCTTCCTCCTGTTTCAGAGGAAtaagcgcgccacttctaaataagcg	PPALSAPSIPPVPPTPPAPPAPPAPLALPKHNEVEEHVKSSAPLPPVSEE
Bbc1p_750_799	ctgaacggcggttctgggggcagcCCGGTTCCACCGACACCTCCCGCCCCGCCTGCCCCCCCTGCTCCTTTGGCTTTGCCAAAACACAATGAGGTTGAAGAGCATGTTAAATCATCAGCCCCTTTACCGCCTGTTTCTGAAGAATACCATCCTATGCCAAACACAGCTCCCCCAtaagcgcgccacttctaaataagcg	PVPPTPPAPPAPPAPLALPKHNEVEEHVKSSAPLPPVSEEYHPMPNTAPP
Bbc1p_760_809	ctgaacggcggttctgggggcagcGCCCCTCCTGCCCCACTTGCATTGCCCAAACATAACGAGGTCGAAGAGCATGTTAAATCCAGTGCCCCTCTGCCTCCTGTTTCAGAAGAATACCATCCTATGCCTAACACAGCTCCGCCACTGCCTAGAGCTCCTCCGGTGCCACCTGCGtaagcgcgccacttctaaataagcg	APPAPLALPKHNEVEEHVKSSAPLPPVSEEYHPMPNTAPPLPRAPPVPPA
Bbc1p_770_819	ctgaacggcggttctgggggcagcCACAACGAGGTTGAGGAACATGTGAAGTCTTCCGCCCCATTACCTCCTGTTTCTGAAGAATATCACCCAATGCCAAACACCGCCCCGCCTCTTCCAAGAGCTCCTCCTGTTCCACCAGCCACATTCGAGTTTGATTCAGAACCTACAGCTtaagcgcgccacttctaaataagcg	HNEVEEHVKSSAPLPPVSEEYHPMPNTAPPLPRAPPVPPATFEFDSEPTA
Bbc1p_780_829	ctgaacggcggttctgggggcagcTCAGCTCCCTTGCCGCCGGTGTCAGAAGAATATCACCCAATGCCCAATACTGCACCACCATTACCAAGAGCGCCACCTGTCCCGCCTGCGACATTTGAATTCGACTCAGAACCTACCGCCACTCATTCTCACACAGCTCCATCCCCTCCTtaagcgcgccacttctaaataagcg	SAPLPPVSEEYHPMPNTAPPLPRAPPVPPATFEFDSEPTATHSHTAPSPP
Bbc1p_790_839	ctgaacggcggttctgggggcagcTACCACCCTATGCCAAACACAGCCCCTCCTCTACCCAGAGCCCCCCCAGTTCCTCCTGCTACATTTGAATTTGATAGCGAACCCACAGCGACACATTCTCATACTGCTCCCTCTCCTCCACCTCATCAAAATGTTACTGCCTCCACTCCGtaagcgcgccacttctaaataagcg	YHPMPNTAPPLPRAPPVPPATFEFDSEPTATHSHTAPSPPPHQNVTASTP
Bbc1p_800_849	ctgaacggcggttctgggggcagcTTACCAAGAGCCCCTCCGGTCCCTCCAGCTACCTTTGAATTTGATTCTGAACCAACGGCCACTCACTCACACACCGCACCTTCACCTCCACCTCACCAGAATGTAACAGCAAGCACGCCGAGTATGATGTCTACGCAACAGAGAGTTCCCtaagcgcgccacttctaaataagcg	LPRAPPVPPATFEFDSEPTATHSHTAPSPPPHQNVTASTPSMMSTQQRVP
Bbc1p_80_129	ctgaacggcggttctgggggcagcAACACTGGTTCAACTGAGCAACGTACCATTCAACCAGAAGTAGAGCAAAAGGACTTGCCAGAACCCATATCTCCTGAAACAAAGAAAGAAACTCTAAGTGGTCCAGTCCCAGTTCCAGCTGCGACCGTGCCAGTCCCAGCCGCAACCGTTtaagcgcgccacttctaaataagcg	NTGSTEQRTIQPEVEQKDLPEPISPETKKETLSGPVPVPAATVPVPAATV
Bbc1p_810_859	ctgaacggcggttctgggggcagcACATTCGAATTCGACTCAGAACCAACGGCCACACATTCCCACACAGCTCCAAGCCCACCACCACATCAAAACGTAACAGCTTCTACTCCGTCAATGATGTCCACACAACAACGTGTTCCAACATCAGTCTTAAGTGGTGCAGAAAAGGAGtaagcgcgccacttctaaataagcg	TFEFDSEPTATHSHTAPSPPPHQNVTASTPSMMSTQQRVPTSVLSGAEKE
Bbc1p_820_869	ctgaacggcggttctgggggcagcACCCACAGCCACACAGCTCCATCTCCACCCCCACACCAGAATGTAACTGCGAGTACCCCAAGTATGATGTCCACCCAACAGAGAGTGCCAACTAGCGTACTGTCTGGGGCAGAAAAGGAGTCTAGAACATTACCACCGCACGTCCCTTCAtaagcgcgccacttctaaataagcg	THSHTAPSPPPHQNVTASTPSMMSTQQRVPTSVLSGAEKESRTLPPHVPS
Bbc1p_830_879	ctgaacggcggttctgggggcagcCCGCACCAAAACGTTACAGCTTCTACGCCCAGTATGATGTCCACTCAGCAAAGGGTGCCTACTTCAGTTTTGTCCGGCGCCGAAAAGGAATCAAGAACATTACCCCCTCATGTACCCTCATTGACCAACAGACCTGTCGATAGTTTTCATtaagcgcgccacttctaaataagcg	PHQNVTASTPSMMSTQQRVPTSVLSGAEKESRTLPPHVPSLTNRPVDSFH
Bbc1p_840_889	ctgaacggcggttctgggggcagcTCTATGATGAGCACACAACAGAGGGTTCCAACATCTGTTTTATCTGGGGCCGAAAAAGAATCAAGAACGCTACCCCCCCACGTGCCTAGTCTGACGAACAGACCTGTTGATAGTTTTCATGAATCTGACACGACACCAAAGGTAGCTTCAtaagcgcgccacttctaaataagcg	SMMSTQQRVPTSVLSGAEKESRTLPPHVPSLTNRPVDSFHESDTTPKVAS
Bbc1p_850_899	ctgaacggcggttctgggggcagcACTTCAGTTTTGTCTGGTGCCGAAAAGGAATCTAGAACTTTGCCTCCACACGTACCATCTTTAACTAACAGACCGGTTGACAGCTTTCATGAATCAGATACAACACCTAAAGTAGCGTCCATTAGAAGATCTACAACTCATGATGTGGGAtaagcgcgccacttctaaataagcg	TSVLSGAEKESRTLPPHVPSLTNRPVDSFHESDTTPKVASIRRSTTHDVG
Bbc1p_860_909	ctgaacggcggttctgggggcagcTCCAGAACTCTGCCTCCTCACGTCCCGTCCTTAACAAATAGACCTGTCGATTCATTCCATGAGAGTGATACTACCCCAAAAGTTGCTAGTATAAGGAGATCTACGACACATGATGTTGGAGAAATAAGCAATAACGTCAAAATAGAGTTTtaagcgcgccacttctaaataagcg	SRTLPPHVPSLTNRPVDSFHESDTTPKVASIRRSTTHDVGEISNNVKIEF
Bbc1p_870_919	ctgaacggcggttctgggggcagcTTGACTAATAGACCAGTGGATTCATTCCATGAGTCAGATACTACCCCCAAGGTAGCCTCAATCAGGAGATCAACAACCCATGATGTGGGTGAAATATCTAATAACGTCAAAATTGAGTTTAATGCTCAAGAAAGATGGTGGATTAACAAAtaagcgcgccacttctaaataagcg	LTNRPVDSFHESDTTPKVASIRRSTTHDVGEISNNVKIEFNAQERWWINK
Bbc1p_90_139	ctgaacggcggttctgggggcagcCAGCCTGAAGTAGAACAAAAAGATTTGCCTGAACCCATTAGTCCGGAAACGAAAAAAGAAACATTGTCTGGACCTGTGCCTGTCCCCGCAGCAACTGTCCCCGTGCCTGCCGCTACCGTTCCAGTCCCTGCGGCGACTGCTGTTTCAGCTtaagcgcgccacttctaaataagcg	QPEVEQKDLPEPISPETKKETLSGPVPVPAATVPVPAATVPVPAATAVSA
Bbp1p_101_150	ctgaacggcggttctgggggcagcAACGGAGACCACCATTCTAAAGAGAGAATCAGGTCTTTGAGGTCTCCAGCTCCAATTGTACCAAGAGAACCTTTAAGAAACGAGCCTACTGATACATTTGGTCATAGACTGCACACAAAGAGAAGGACAATCAACGAATTGAGCAACTCAtaagcgcgccacttctaaataagcg	NGDHHSKERIRSLRSPAPIVPREPLRNEPTDTFGHRLHTKRRTINELSNS
Bbp1p_111_160	ctgaacggcggttctgggggcagcAGATCCTTGCGTTCCCCAGCCCCTATTGTGCCTCGTGAACCATTAAGAAACGAACCAACAGATACGTTCGGCCATAGATTGCATACAAAAAGAAGAACTATTAACGAACTTTCTAATTCCCAGATTCCTTTCATCCCTCCCCAAGAGGATtaagcgcgccacttctaaataagcg	RSLRSPAPIVPREPLRNEPTDTFGHRLHTKRRTINELSNSQIPFIPPQED
Bbp1p_11_60	ctgaacggcggttctgggggcagcGGCATATTTGGATTGTTTAAATGGACTAAAGATGCTTTATTCGGTACCGATATCTCCCCATCTATGAAATACAAGGATCAAGAAGAAAGGAGAGACAGATCAAGGTATGCTCAGGATGATACTAATTTTTCTATGAAATTTGGAAACGATtaagcgcgccacttctaaataagcg	GIFGLFKWTKDALFGTDISPSMKYKDQEERRDRSRYAQDDTNFSMKFGND
Bbp1p_121_170	ctgaacggcggttctgggggcagcCCTAGAGAGCCCTTACGTAATGAGCCGACTGACACATTCGGTCATAGGCTTCATACGAAACGTCGTACGATAAACGAACTTTCAAATAGCCAAATACCATTTATTCCTCCTCAAGAAGATGATCCTTTGTTGTCTAAGTTGTTCAACAAAtaagcgcgccacttctaaataagcg	PREPLRNEPTDTFGHRLHTKRRTINELSNSQIPFIPPQEDDPLLSKLFNK
Bbp1p_131_180	ctgaacggcggttctgggggcagcGACACATTTGGTCATAGACTACACACTAAGCGTAGAACTATTAACGAACTGAGTAATTCACAAATACCTTTTATACCCCCGCAGGAGGATGATCCTCTATTGAGTAAGCTTTTTAATAAAGACGGAGTTAATGAAGTGAGAAGGTCCCCAtaagcgcgccacttctaaataagcg	DTFGHRLHTKRRTINELSNSQIPFIPPQEDDPLLSKLFNKDGVNEVRRSP
Bbp1p_141_190	ctgaacggcggttctgggggcagcAGAAGAACTATCAATGAACTATCTAACTCTCAGATCCCTTTTATTCCACCACAAGAAGATGATCCCTTGCTAAGCAAATTGTTTAATAAAGATGGAGTCAATGAAGTCAGAAGGTCTCCGTATAAGTTATCCGTGAAGGATATCCCAGGGtaagcgcgccacttctaaataagcg	RRTINELSNSQIPFIPPQEDDPLLSKLFNKDGVNEVRRSPYKLSVKDIPG
Bbp1p_1_50	ctgaacggcggttctgggggcagcATGAACCAGGAAGATAACACAGGGGGTGGTGGAATCTTTGGTTTGTTCAAGTGGACTAAAGATGCATTATTCGGTACTGATATTTCCCCATCTATGAAGTACAAAGACCAAGAAGAAAGGCGTGATAGGTCCCGTTATGCGCAAGACGATtaagcgcgccacttctaaataagcg	MNQEDNTGGGGIFGLFKWTKDALFGTDISPSMKYKDQEERRDRSRYAQDD
Bbp1p_21_70	ctgaacggcggttctgggggcagcGACGCATTGTTTGGAACAGACATCTCACCAAGTATGAAATACAAAGACCAAGAGGAAAGACGTGATAGATCAAGATACGCTCAAGATGACACGAATTTCAGCATGAAATTTGGAAACGATTCTAATAGACGTTCTACTAACCTATCAAGGtaagcgcgccacttctaaataagcg	DALFGTDISPSMKYKDQEERRDRSRYAQDDTNFSMKFGNDSNRRSTNLSR
Bbp1p_31_80	ctgaacggcggttctgggggcagcAGTATGAAGTATAAAGACCAAGAAGAAAGACGTGATAGAAGTAGATATGCTCAAGACGATACGAACTTTTCCATGAAGTTCGGTAACGATTCTAACAGGAGAAGTACTAACCTTTCAAGATCAAATTCTTGGAGCGGGCTTGATTCCACCtaagcgcgccacttctaaataagcg	SMKYKDQEERRDRSRYAQDDTNFSMKFGNDSNRRSTNLSRSNSWSGLDST
Bbp1p_41_90	ctgaacggcggttctgggggcagcAGGGACAGATCTAGATACGCGCAAGATGACACAAACTTTAGCATGAAGTTCGGAAATGATTCAAACCGTAGGAGCACCAATCTGTCCAGATCTAACAGTTGGTCTGGCTTAGACAGTACCTTACATAGGAAGTACGAACTACTTCCTGAGtaagcgcgccacttctaaataagcg	RDRSRYAQDDTNFSMKFGNDSNRRSTNLSRSNSWSGLDSTLHRKYELLPE
Bbp1p_51_100	ctgaacggcggttctgggggcagcACAAATTTCTCTATGAAATTTGGAAATGACTCAAATAGAAGGTCTACCAATCTATCTAGAAGTAATTCATGGAGTGGCTTAGACTCTACTTTACATAGAAAGTATGAGCTTCTACCAGAATACAACGAAAATGGTTTTAACTCAATAGTAtaagcgcgccacttctaaataagcg	TNFSMKFGNDSNRRSTNLSRSNSWSGLDSTLHRKYELLPEYNENGFNSIV
Bbp1p_61_110	ctgaacggcggttctgggggcagcTCAAATAGAAGAAGTACTAACTTGAGTAGATCTAATAGCTGGTCCGGTCTGGACTCCACACTTCACAGAAAATACGAGTTGTTGCCAGAATATAATGAGAACGGTTTTAATTCTATTGTCAATGGAGATCATCATTCAAAGGAAAGAATTtaagcgcgccacttctaaataagcg	SNRRSTNLSRSNSWSGLDSTLHRKYELLPEYNENGFNSIVNGDHHSKERI
Bbp1p_71_120	ctgaacggcggttctgggggcagcAGTAATTCCTGGTCTGGGTTAGATTCAACTCTACATAGGAAATATGAGCTACTTCCTGAATACAACGAAAATGGCTTCAATTCAATTGTAAACGGTGACCATCACTCTAAAGAGAGAATCAGATCACTAAGAAGCCCTGCTCCTATTGTTtaagcgcgccacttctaaataagcg	SNSWSGLDSTLHRKYELLPEYNENGFNSIVNGDHHSKERIRSLRSPAPIV
Bbp1p_81_130	ctgaacggcggttctgggggcagcTTACATCGTAAGTACGAGCTGTTGCCTGAGTATAACGAAAATGGCTTCAACTCTATTGTTAATGGTGACCACCATTCTAAAGAACGTATTAGATCTTTGCGTAGTCCGGCGCCAATTGTGCCAAGAGAGCCATTGAGAAACGAGCCTACGtaagcgcgccacttctaaataagcg	LHRKYELLPEYNENGFNSIVNGDHHSKERIRSLRSPAPIVPREPLRNEPT
Bbp1p_91_140	ctgaacggcggttctgggggcagcTATAATGAAAATGGCTTTAATAGTATTGTTAATGGTGATCACCACTCAAAAGAGAGGATCAGGTCACTTAGAAGTCCCGCCCCAATTGTACCGAGAGAACCTTTAAGGAATGAACCCACCGATACTTTTGGACATAGGTTGCATACCAAGtaagcgcgccacttctaaataagcg	YNENGFNSIVNGDHHSKERIRSLRSPAPIVPREPLRNEPTDTFGHRLHTK
Bcd1p_273_322	ctgaacggcggttctgggggcagcTTAAAAAACACCACCGTGATAGAATTTCCAACTATTTTTGTGGCAATGACAGAGGCGGATCTGCCAGAAGGTTACGAAGTGTTGCATCAGGAACCAAGACCTTTGGAACATACATCTACCTTAAATAAGTTCATTGACAACGCTAGAGAAtaagcgcgccacttctaaataagcg	LKNTTVIEFPTIFVAMTEADLPEGYEVLHQEPRPLEHTSTLNKFIDNARE
Bcd1p_283_332	ctgaacggcggttctgggggcagcACCATATTTGTGGCTATGACGGAGGCCGATCTTCCCGAAGGTTATGAAGTCTTACACCAGGAACCGAGACCACTAGAACATACGTCTACATTGAACAAATTCATCGATAACGCAAGAGAAGAAGAGGATGCAGAAGAAGATTCCCAGCCAtaagcgcgccacttctaaataagcg	TIFVAMTEADLPEGYEVLHQEPRPLEHTSTLNKFIDNAREEEDAEEDSQP
Bcd1p_293_342	ctgaacggcggttctgggggcagcTTGCCGGAGGGCTACGAGGTCTTACATCAAGAGCCTAGACCTCTTGAACACACTTCTACCTTAAACAAGTTTATAGATAATGCTAGAGAAGAAGAAGATGCTGAAGAAGATTCCCAACCTACGGAAGAACCAGTCCAAAAAGAAACTCAGtaagcgcgccacttctaaataagcg	LPEGYEVLHQEPRPLEHTSTLNKFIDNAREEEDAEEDSQPTEEPVQKETQ
Bcd1p_303_352	ctgaacggcggttctgggggcagcGAACCAAGGCCGCTAGAGCATACGAGTACGTTGAACAAATTTATCGATAATGCAAGGGAGGAAGAGGATGCCGAAGAGGATTCTCAGCCAACGGAAGAACCAGTTCAGAAAGAAACCCAAGACGCTTCCGACTCTGATTCTGATTCAGATtaagcgcgccacttctaaataagcg	EPRPLEHTSTLNKFIDNAREEEDAEEDSQPTEEPVQKETQDASDSDSDSD
Bcd1p_313_362	ctgaacggcggttctgggggcagcTTAAATAAATTCATTGATAACGCTAGAGAAGAAGAAGATGCAGAAGAAGACTCCCAACCAACTGAGGAACCAGTTCAGAAGGAAACTCAAGATGCTTCAGATTCCGATTCCGATAGCGATGATGACTATAATCCGGGATTGTCCATGGACtaagcgcgccacttctaaataagcg	LNKFIDNAREEEDAEEDSQPTEEPVQKETQDASDSDSDSDDDYNPGLSMD
Bcd1p_317_366	ctgaacggcggttctgggggcagcATTGACAATGCCAGGGAAGAAGAGGACGCCGAGGAGGATTCACAACCAACAGAAGAACCAGTTCAAAAGGAAACCCAGGATGCAAGTGATTCTGATTCAGACTCCGACGATGATTACAATCCAGGTTTATCTATGGATTTCCTTACTGCTtaagcgcgccacttctaaataagcg	IDNAREEEDAEEDSQPTEEPVQKETQDASDSDSDSDDDYNPGLSMDFLTA
Bck1p_1005_1054	ctgaacggcggttctgggggcagcTCCAGTACTCATTCAGATGAAATTTTTTATGATAGTCAAACACAAGACAAAATGGAGAGAAAGATGACATTTAGACCAAGTCCTGAAGTCGTGTATCAAAATCTGGAAAAATTCTTTCCCAGAGCTAACTTGGACAAACCCATCACAGAAtaagcgcgccacttctaaataagcg	SSTHSDEIFYDSQTQDKMERKMTFRPSPEVVYQNLEKFFPRANLDKPITE
Bck1p_1015_1064	ctgaacggcggttctgggggcagcGATAGTCAGACTCAGGACAAAATGGAGCGTAAGATGACATTCAGACCTAGTCCTGAAGTCGTGTATCAAAATTTAGAAAAGTTTTTCCCGAGAGCTAATCTGGACAAACCAATTACTGAGGGGATTGCTTCTCCCACTTCCCCAAAATCAtaagcgcgccacttctaaataagcg	DSQTQDKMERKMTFRPSPEVVYQNLEKFFPRANLDKPITEGIASPTSPKS
Bck1p_1025_1074	ctgaacggcggttctgggggcagcAAAATGACGTTCAGACCATCCCCAGAAGTGGTCTACCAAAATTTAGAGAAATTCTTTCCAAGAGCTAATCTAGACAAACCAATAACTGAGGGCATAGCATCACCAACCTCTCCGAAATCTCTTGACTCATTGTTAAGTCCAAAGAACGTCtaagcgcgccacttctaaataagcg	KMTFRPSPEVVYQNLEKFFPRANLDKPITEGIASPTSPKSLDSLLSPKNV
Bck1p_1035_1084	ctgaacggcggttctgggggcagcGTATATCAGAATTTGGAGAAGTTTTTTCCAAGAGCAAATCTTGATAAACCCATAACCGAAGGTATTGCTAGTCCAACATCTCCTAAATCACTGGATTCCTTATTGTCACCAAAAAATGTTGCTTCAAGCAGAACTGAACCTAGCACCCCTtaagcgcgccacttctaaataagcg	VYQNLEKFFPRANLDKPITEGIASPTSPKSLDSLLSPKNVASSRTEPSTP
Bck1p_1045_1094	ctgaacggcggttctgggggcagcAGGGCCAACTTGGATAAGCCAATTACCGAAGGCATAGCTAGTCCAACTTCCCCCAAAAGTCTGGATAGCTTACTATCACCGAAAAATGTAGCTAGCAGCAGAACTGAGCCATCTACCCCTTCCAGGCCCGTTCCTCCTGACAGTAGCTATtaagcgcgccacttctaaataagcg	RANLDKPITEGIASPTSPKSLDSLLSPKNVASSRTEPSTPSRPVPPDSSY
Bck1p_1055_1104	ctgaacggcggttctgggggcagcGGGATCGCCTCACCAACAAGTCCGAAATCCTTGGATTCCTTATTATCCCCCAAAAATGTTGCCTCCTCAAGAACCGAACCATCAACGCCAAGCAGGCCCGTCCCTCCTGACAGTTCTTACGAATTCATCCAAGATGGTCTGAATGGAAAGtaagcgcgccacttctaaataagcg	GIASPTSPKSLDSLLSPKNVASSRTEPSTPSRPVPPDSSYEFIQDGLNGK
Bck1p_1065_1114	ctgaacggcggttctgggggcagcCTAGACTCCTTATTATCACCAAAAAATGTTGCAAGTTCTCGTACTGAGCCTTCTACTCCCTCTAGACCAGTACCCCCGGACTCTTCCTATGAATTTATCCAAGATGGTCTGAACGGCAAAAATAAACCCCTAAATCAGGCAAAAACGCCTtaagcgcgccacttctaaataagcg	LDSLLSPKNVASSRTEPSTPSRPVPPDSSYEFIQDGLNGKNKPLNQAKTP
Bck1p_1075_1124	ctgaacggcggttctgggggcagcGCTTCTTCCAGAACTGAGCCCTCCACCCCTAGTAGACCAGTGCCACCCGATTCATCATACGAATTTATCCAAGACGGATTAAACGGCAAAAATAAACCCTTAAACCAGGCAAAAACACCCAAGAGAACTAAAACGATAAGGACAATCGCTtaagcgcgccacttctaaataagcg	ASSRTEPSTPSRPVPPDSSYEFIQDGLNGKNKPLNQAKTPKRTKTIRTIA
Bck1p_1085_1134	ctgaacggcggttctgggggcagcTCTAGGCCAGTACCGCCCGATTCCAGTTATGAGTTTATCCAAGATGGTCTGAACGGCAAGAACAAGCCACTAAACCAGGCAAAGACACCTAAGCGTACTAAAACAATTAGAACCATCGCTCATGAAGCTTCATTAGCGAGAAAAAATTCAtaagcgcgccacttctaaataagcg	SRPVPPDSSYEFIQDGLNGKNKPLNQAKTPKRTKTIRTIAHEASLARKNS
Bck1p_1095_1144	ctgaacggcggttctgggggcagcGAATTCATCCAAGACGGCTTAAATGGAAAAAATAAGCCATTAAATCAGGCAAAGACGCCGAAGAGAACTAAAACGATTAGGACTATTGCACATGAAGCTTCACTAGCCAGAAAGAATAGCGTCAAGCTGAAGAGACAAAACACTAAGATGtaagcgcgccacttctaaataagcg	EFIQDGLNGKNKPLNQAKTPKRTKTIRTIAHEASLARKNSVKLKRQNTKM
Bck1p_1105_1154	ctgaacggcggttctgggggcagcAATAAGCCCCTTAATCAAGCTAAAACTCCAAAGCGTACTAAAACAATAAGAACTATCGCCCATGAGGCTTCATTGGCTAGAAAAAATTCAGTGAAGCTGAAGAGGCAAAATACGAAGATGTGGGGTACTAGAATGGTTGAGGTTACCGAGtaagcgcgccacttctaaataagcg	NKPLNQAKTPKRTKTIRTIAHEASLARKNSVKLKRQNTKMWGTRMVEVTE
Bck1p_1115_1164	ctgaacggcggttctgggggcagcAAGCGTACAAAGACGATAAGGACTATTGCTCACGAAGCCTCTCTTGCGAGAAAGAATTCAGTGAAACTTAAAAGGCAAAACACCAAGATGTGGGGTACTAGAATGGTAGAGGTAACGGAAAACCATATGGTTTCTATCAATAAGGCTAAAtaagcgcgccacttctaaataagcg	KRTKTIRTIAHEASLARKNSVKLKRQNTKMWGTRMVEVTENHMVSINKAK
Bck1p_11_60	ctgaacggcggttctgggggcagcGCACATACTCACTCTAGATCTGATTCAAATTCCTCAGTGAAATTCGGTCATCAGCCCACTAGTAGCGTAGCGTCAACAAAATCTTCTAGTAAGAGCCCGAGGGCAACTTCTAGGAAATCTATTTACGACGATATCCGTTCTCAATTCCCCtaagcgcgccacttctaaataagcg	AHTHSRSDSNSSVKFGHQPTSSVASTKSSSKSPRATSRKSIYDDIRSQFP
Bck1p_198_247	ctgaacggcggttctgggggcagcACAAAGACAGCATCATATACCAGATTTCAGCAATTACTGAAGAAGACGATGACTAAAAACGTAACCAATAGCCATATTCGTCAAAAATCTGCTTCCAAATTAAAAAGTAGCAGATCTTCAAGCGAGAGCATTAAGTCTAAGCTGAAGAACtaagcgcgccacttctaaataagcg	TKTASYTRFQQLLKKTMTKNVTNSHIRQKSASKLKSSRSSSESIKSKLKN
Bck1p_1_50	ctgaacggcggttctgggggcagcATGCCATTCTTGAGAAAAATCGCTGGAACTGCTCATACCCATTCCAGGTCTGATAGTAATTCTAGTGTTAAATTTGGGCACCAACCTACATCTTCCGTTGCTAGTACTAAAAGCTCCTCTAAATCTCCAAGAGCGACAAGTAGGAAGTCAtaagcgcgccacttctaaataagcg	MPFLRKIAGTAHTHSRSDSNSSVKFGHQPTSSVASTKSSSKSPRATSRKS
Bck1p_208_257	ctgaacggcggttctgggggcagcCAATTATTAAAAAAGACTATGACTAAAAACGTTACAAATTCACACATCCGTCAAAAGTCAGCCTCCAAATTGAAATCCTCCAGATCATCCTCTGAATCAATTAAATCCAAATTGAAGAATAGTAAGTCTCAGGAAGACATAAGTAATTCCtaagcgcgccacttctaaataagcg	QLLKKTMTKNVTNSHIRQKSASKLKSSRSSSESIKSKLKNSKSQEDISNS
Bck1p_218_267	ctgaacggcggttctgggggcagcGTTACTAATTCACATATTAGGCAAAAATCTGCCTCCAAACTAAAGAGCAGTAGATCCTCATCTGAAAGTATTAAATCTAAGTTGAAGAACTCTAAATCCCAAGAAGATATCTCAAATTCTCGTTCCACAAGCGAATCAGCGCTATCCCCGtaagcgcgccacttctaaataagcg	VTNSHIRQKSASKLKSSRSSSESIKSKLKNSKSQEDISNSRSTSESALSP
Bck1p_21_70	ctgaacggcggttctgggggcagcTCATCAGTTAAGTTTGGGCATCAACCAACGTCATCAGTAGCCTCTACTAAATCCAGCTCTAAAAGTCCAAGAGCTACAAGTAGGAAGAGTATATACGATGATATTAGATCTCAATTCCCCAACTTAACACCTAATAGCACATCAAGTCAGtaagcgcgccacttctaaataagcg	SSVKFGHQPTSSVASTKSSSKSPRATSRKSIYDDIRSQFPNLTPNSTSSQ
Bck1p_228_277	ctgaacggcggttctgggggcagcGCTAGTAAATTAAAGTCTTCAAGATCAAGCTCCGAGTCAATTAAGTCTAAATTAAAAAACTCCAAATCACAGGAAGATATTTCTAATAGTAGGAGTACGTCTGAATCAGCCCTATCTCCTACTAAGTCAGGTCCATCTAAAACGGACGAAtaagcgcgccacttctaaataagcg	ASKLKSSRSSSESIKSKLKNSKSQEDISNSRSTSESALSPTKSGPSKTDE
Bck1p_238_287	ctgaacggcggttctgggggcagcTCAGAATCTATTAAGTCCAAACTTAAAAATTCTAAATCTCAAGAGGATATATCCAACTCTAGGTCCACCAGTGAATCTGCCCTATCTCCTACCAAGAGCGGCCCATCAAAAACAGATGAAAAAAATTTTTTGCATTCAACATCAACCCATtaagcgcgccacttctaaataagcg	SESIKSKLKNSKSQEDISNSRSTSESALSPTKSGPSKTDEKNFLHSTSTH
Bck1p_248_297	ctgaacggcggttctgggggcagcAGCAAGTCACAAGAGGACATATCTAATAGTCGTTCCACTTCCGAAAGTGCACTATCCCCAACCAAAAGTGGTCCATCTAAAACTGATGAGAAAAACTTTCTTCATTCCACTTCAACACATCAAAAGACTAAATCTGCTTCATCCCTATATtaagcgcgccacttctaaataagcg	SKSQEDISNSRSTSESALSPTKSGPSKTDEKNFLHSTSTHQKTKSASSLY
Bck1p_258_307	ctgaacggcggttctgggggcagcAGGTCCACAAGCGAAAGTGCGCTAAGTCCAACAAAGAGTGGCCCAAGCAAAACTGATGAAAAAAATTTCCTTCATAGTACCTCAACTCATCAGAAAACAAAGAGTGCTTCCAGCCTATATAGGAGATCTTTTATCAGCCTAAGAGGCTCTtaagcgcgccacttctaaataagcg	RSTSESALSPTKSGPSKTDEKNFLHSTSTHQKTKSASSLYRRSFISLRGS
Bck1p_268_317	ctgaacggcggttctgggggcagcACAAAATCTGGACCTTCAAAAACTGATGAGAAGAATTTTTTACATAGCACATCAACCCATCAAAAGACCAAGTCCGCTTCATCATTATACAGGAGGTCTTTTATCTCTTTAAGGGGTTCAAGTTCATCTAATGCGTCTAGCGCTAAAAGTtaagcgcgccacttctaaataagcg	TKSGPSKTDEKNFLHSTSTHQKTKSASSLYRRSFISLRGSSSSNASSAKS
Bck1p_278_327	ctgaacggcggttctgggggcagcAAAAACTTTCTACATTCCACTAGCACCCATCAAAAAACAAAATCTGCATCTTCTTTGTATAGGCGTTCCTTCATTTCTTTGAGGGGCTCATCTTCTAGCAATGCTTCTTCTGCTAAGTCACCTTCAAATATAAAACTTTCCATCCCAGCCtaagcgcgccacttctaaataagcg	KNFLHSTSTHQKTKSASSLYRRSFISLRGSSSSNASSAKSPSNIKLSIPA
Bck1p_288_337	ctgaacggcggttctgggggcagcCAAAAAACTAAAAGTGCATCCAGCCTATATAGGAGGTCTTTTATTTCCCTGCGTGGATCATCTAGTAGTAACGCTAGCAGTGCTAAATCACCAAGTAACATTAAATTGTCTATTCCCGCTAGGCCACATTCTATTATTGAGTCCAACTCTtaagcgcgccacttctaaataagcg	QKTKSASSLYRRSFISLRGSSSSNASSAKSPSNIKLSIPARPHSIIESNS
Bck1p_298_347	ctgaacggcggttctgggggcagcCGTAGATCATTTATTAGTCTGAGGGGGTCATCTAGTTCCAATGCATCTTCTGCTAAGTCTCCAAGCAATATTAAATTATCTATTCCTGCTCGTCCCCACTCAATTATAGAATCAAATTCAACCCTAACCAAATCTGCTTCACCTCCTGCAtaagcgcgccacttctaaataagcg	RRSFISLRGSSSSNASSAKSPSNIKLSIPARPHSIIESNSTLTKSASPPA
Bck1p_308_357	ctgaacggcggttctgggggcagcTCATCTTCTAATGCTTCTTCTGCTAAATCTCCATCAAATATTAAACTATCTATTCCAGCAAGACCTCACTCCATAATTGAGAGCAACAGTACACTAACAAAATCTGCAAGTCCTCCGGCGAGTCCTAGCTATCCTTCAATTTTCAGGAGAtaagcgcgccacttctaaataagcg	SSSNASSAKSPSNIKLSIPARPHSIIESNSTLTKSASPPASPSYPSIFRR
Bck1p_318_367	ctgaacggcggttctgggggcagcCCATCTAATATTAAATTGAGTATTCCGGCCAGACCACACAGTATCATAGAATCAAATTCCACGTTGACTAAATCTGCCTCTCCACCTGCATCTCCTAGCTATCCAAGTATATTTAGAAGACACCACAAATCCAGCAGTAGCGAATCCTCCtaagcgcgccacttctaaataagcg	PSNIKLSIPARPHSIIESNSTLTKSASPPASPSYPSIFRRHHKSSSSESS
Bck1p_31_80	ctgaacggcggttctgggggcagcAGTTCAGTTGCCTCAACTAAGTCTTCTTCCAAATCTCCAAGGGCTACTAGTAGAAAGTCTATATATGACGATATTAGATCACAGTTCCCCAACCTAACCCCAAACAGCACTTCAAGCCAATTTTACGAAAGCACGCCAGTCATTGAACAAtaagcgcgccacttctaaataagcg	SSVASTKSSSKSPRATSRKSIYDDIRSQFPNLTPNSTSSQFYESTPVIEQ
Bck1p_328_377	ctgaacggcggttctgggggcagcAGGCCACACTCCATTATTGAATCTAATTCTACATTGACAAAGTCAGCTTCACCTCCCGCGAGTCCTAGTTATCCATCTATCTTTCGTCGTCATCACAAATCATCTTCAAGTGAATCATCTCTATTAAACAGCTTGTTTGGCTCTGGAATTtaagcgcgccacttctaaataagcg	RPHSIIESNSTLTKSASPPASPSYPSIFRRHHKSSSSESSLLNSLFGSGI
Bck1p_338_387	ctgaacggcggttctgggggcagcACACTTACGAAATCAGCCTCTCCACCGGCAAGCCCGTCCTATCCGTCCATATTTAGAAGACATCATAAAAGTTCTAGTAGTGAATCTAGCTTGCTTAACTCTTTATTCGGCTCAGGCATCGGAGAAGAAGCTCCAACTAAACCCAATCCAtaagcgcgccacttctaaataagcg	TLTKSASPPASPSYPSIFRRHHKSSSSESSLLNSLFGSGIGEEAPTKPNP
Bck1p_348_397	ctgaacggcggttctgggggcagcTCACCTTCTTACCCTTCAATTTTCAGAAGACACCACAAATCTTCTAGTTCAGAAAGCTCATTATTGAACAGCCTATTCGGTAGTGGTATAGGCGAGGAAGCTCCAACAAAACCTAACCCCCAAGGTCATAGCCTATCATCTGAAAATCTTtaagcgcgccacttctaaataagcg	SPSYPSIFRRHHKSSSSESSLLNSLFGSGIGEEAPTKPNPQGHSLSSENL
Bck1p_358_407	ctgaacggcggttctgggggcagcCATCATAAGAGTTCTTCTTCAGAATCAAGTCTATTGAATTCACTATTTGGCTCTGGGATCGGAGAAGAAGCCCCCACAAAACCCAATCCTCAGGGTCACTCTCTGTCCTCTGAAAATTTGGCTAAAGGTAAATCTAAACATTATGAAACTtaagcgcgccacttctaaataagcg	HHKSSSSESSLLNSLFGSGIGEEAPTKPNPQGHSLSSENLAKGKSKHYET
Bck1p_368_417	ctgaacggcggttctgggggcagcTTATTAAACTCATTGTTCGGGAGTGGTATAGGCGAAGAAGCTCCCACGAAACCGAATCCTCAAGGCCATTCACTATCATCTGAGAATCTAGCCAAGGGGAAATCAAAACATTATGAGACTAATGTTTCCTCTCCTTTAAAGCAGTCTTCAtaagcgcgccacttctaaataagcg	LLNSLFGSGIGEEAPTKPNPQGHSLSSENLAKGKSKHYETNVSSPLKQSS
Bck1p_378_427	ctgaacggcggttctgggggcagcGGAGAAGAAGCCCCAACAAAACCTAATCCGCAAGGTCACAGCTTGTCTTCAGAGAACCTGGCAAAGGGCAAAAGTAAGCACTACGAAACTAATGTGTCTTCTCCACTAAAGCAATCCTCATTGCCCACAAGCGATGATAAGGGAAATTTAtaagcgcgccacttctaaataagcg	GEEAPTKPNPQGHSLSSENLAKGKSKHYETNVSSPLKQSSLPTSDDKGNL
Bck1p_388_437	ctgaacggcggttctgggggcagcCAAGGCCATAGCCTTAGCTCAGAAAACTTGGCAAAAGGTAAGTCAAAGCATTATGAAACAAATGTTTCTAGCCCTCTTAAACAATCTAGCCTGCCTACCTCCGACGACAAAGGTAACTTATGGAACAAGTTTAAGCGTAAATCACAAATCtaagcgcgccacttctaaataagcg	QGHSLSSENLAKGKSKHYETNVSSPLKQSSLPTSDDKGNLWNKFKRKSQI
Bck1p_398_447	ctgaacggcggttctgggggcagcGCTAAAGGTAAGAGTAAACATTATGAGACCAACGTCTCAAGTCCATTAAAGCAATCTTCTCTACCAACTAGTGACGACAAGGGCAACCTATGGAACAAGTTCAAAAGAAAGTCCCAAATAGGTGTCCCTAGCCCAAATACCGTGGCTTACtaagcgcgccacttctaaataagcg	AKGKSKHYETNVSSPLKQSSLPTSDDKGNLWNKFKRKSQIGVPSPNTVAY
Bck1p_408_457	ctgaacggcggttctgggggcagcAATGTTTCATCTCCTTTAAAGCAATCCTCCTTGCCTACAAGCGATGACAAGGGAAACTTATGGAATAAGTTTAAAAGAAAATCTCAGATAGGTGTCCCCTCTCCAAATACGGTTGCATACGTCACATCACAAGAGACCCCTTCCCTGAAAtaagcgcgccacttctaaataagcg	NVSSPLKQSSLPTSDDKGNLWNKFKRKSQIGVPSPNTVAYVTSQETPSLK
Bck1p_418_467	ctgaacggcggttctgggggcagcTTGCCAACTTCTGATGACAAGGGTAACTTATGGAATAAATTTAAAAGAAAAAGCCAGATCGGCGTGCCCAGCCCTAATACTGTCGCGTATGTGACTAGTCAAGAAACACCTAGTTTGAAGAGCAACTCTTCTACTGCGACTTTGACGGTGtaagcgcgccacttctaaataagcg	LPTSDDKGNLWNKFKRKSQIGVPSPNTVAYVTSQETPSLKSNSSTATLTV
Bck1p_428_477	ctgaacggcggttctgggggcagcTGGAACAAATTCAAGAGAAAATCACAGATCGGTGTGCCTAGCCCCAATACTGTTGCCTATGTTACTTCTCAGGAAACGCCATCACTGAAGAGTAATAGTAGCACAGCTACGTTGACTGTCCAGACCGCGGACGTTAATATTCCAAGTCCAtaagcgcgccacttctaaataagcg	WNKFKRKSQIGVPSPNTVAYVTSQETPSLKSNSSTATLTVQTADVNIPSP
Bck1p_438_487	ctgaacggcggttctgggggcagcGGCGTCCCCAGCCCAAATACGGTTGCCTATGTCACTTCCCAAGAAACTCCATCTTTGAAAAGCAATTCATCTACTGCCACACTAACCGTTCAGACTGCGGACGTTAACATACCAAGCCCATCATCTTCTCCACCACCTATTCCAAAAACGtaagcgcgccacttctaaataagcg	GVPSPNTVAYVTSQETPSLKSNSSTATLTVQTADVNIPSPSSSPPPIPKT
Bck1p_448_497	ctgaacggcggttctgggggcagcGTAACCAGTCAAGAGACCCCATCTCTTAAATCTAATTCATCAACAGCTACTTTAACTGTACAAACCGCCGATGTTAATATCCCAAGTCCTAGCTCAAGTCCGCCACCAATCCCGAAGACCGCAAACAGGTCTCTAGAAGTCATTTCAACCtaagcgcgccacttctaaataagcg	VTSQETPSLKSNSSTATLTVQTADVNIPSPSSSPPPIPKTANRSLEVIST
Bck1p_458_507	ctgaacggcggttctgggggcagcTCTAATAGCAGCACAGCTACATTAACCGTCCAAACTGCTGATGTCAACATCCCAAGCCCGTCTAGTTCCCCACCGCCAATCCCTAAGACGGCTAACAGAAGCTTGGAAGTCATCTCAACTGAGGATACGCCGAAGATCTCATCAACTACTtaagcgcgccacttctaaataagcg	SNSSTATLTVQTADVNIPSPSSSPPPIPKTANRSLEVISTEDTPKISSTT
Bck1p_468_517	ctgaacggcggttctgggggcagcCAAACTGCAGACGTCAATATTCCTTCACCCAGTTCTAGTCCACCTCCTATTCCTAAGACAGCTAACAGATCCCTGGAGGTAATATCAACTGAAGACACTCCTAAAATTTCAAGCACTACAGCCAGCTTTAAAGAAACATATCCGGATTGCtaagcgcgccacttctaaataagcg	QTADVNIPSPSSSPPPIPKTANRSLEVISTEDTPKISSTTASFKETYPDC
Bck1p_478_527	ctgaacggcggttctgggggcagcTCTAGTTCACCACCGCCAATTCCAAAGACAGCAAATAGAAGTTTGGAAGTGATTTCAACTGAGGATACGCCAAAAATTAGTTCTACTACCGCCTCATTCAAAGAAACATACCCTGATTGTATTAATCCGGACAAGACAGTGCCCGTGCCTtaagcgcgccacttctaaataagcg	SSSPPPIPKTANRSLEVISTEDTPKISSTTASFKETYPDCINPDKTVPVP
Bck1p_631_680	ctgaacggcggttctgggggcagcGGAAAGATCTATATAAAGGACCAAATGAAATTGCAACAAAAACCCAAACCGGCGCCTTTGACCTCAGAGAATAATGTGCCCCTGAAAAGCGTTAAGTCTAAGTCCTCCATGAGAAGTGGAACTTCATCTCTAATAGCCTCTACCGATGACtaagcgcgccacttctaaataagcg	GKIYIKDQMKLQQKPKPAPLTSENNVPLKSVKSKSSMRSGTSSLIASTDD
Bck1p_641_690	ctgaacggcggttctgggggcagcTTGCAACAAAAGCCAAAGCCTGCACCCCTAACCTCAGAAAATAACGTCCCACTGAAATCAGTAAAAAGTAAAAGTTCCATGCGTAGTGGGACTTCCTCATTGATTGCTAGCACTGATGATGTTTCAATAGTGACTTCAAGCTCAGATATTtaagcgcgccacttctaaataagcg	LQQKPKPAPLTSENNVPLKSVKSKSSMRSGTSSLIASTDDVSIVTSSSDI
Bck1p_651_700	ctgaacggcggttctgggggcagcACAAGTGAAAATAATGTTCCACTAAAGAGCGTGAAGAGTAAGTCTAGTATGAGATCCGGTACTTCAAGTTTAATTGCCTCCACAGATGACGTTTCAATTGTAACATCTTCTTCTGACATCACGAGTTTTGATGAGCATGCGTCCGGATCAtaagcgcgccacttctaaataagcg	TSENNVPLKSVKSKSSMRSGTSSLIASTDDVSIVTSSSDITSFDEHASGS
Bck1p_665_714	ctgaacggcggttctgggggcagcTCTTCAATGAGATCTGGCACATCTTCATTGATCGCTAGTACAGACGATGTCTCAATAGTGACTAGTTCAAGTGACATTACTAGTTTCGATGAACATGCTTCAGGTTCTGGTCGTCGTTACCCTCAAACCCCGTCCTATTATTATGATAGAtaagcgcgccacttctaaataagcg	SSMRSGTSSLIASTDDVSIVTSSSDITSFDEHASGSGRRYPQTPSYYYDR
Bck1p_675_724	ctgaacggcggttctgggggcagcATTGCTTCCACAGATGACGTATCAATTGTCACTTCAAGTAGCGATATTACGTCTTTTGATGAACACGCAAGTGGTTCTGGTAGAAGATATCCGCAAACTCCATCCTACTATTACGATAGGGTCTCTAATACTAACCCAACGGAAGAGTTAtaagcgcgccacttctaaataagcg	IASTDDVSIVTSSSDITSFDEHASGSGRRYPQTPSYYYDRVSNTNPTEEL
Bck1p_685_734	ctgaacggcggttctgggggcagcACTTCATCATCTGACATCACTTCTTTCGATGAGCACGCTAGTGGCTCCGGAAGACGTTACCCCCAGACGCCATCATATTACTACGACAGGGTATCTAACACTAACCCTACTGAAGAATTGAATTATTGGAATATTAAGGAAGTATTAAGCtaagcgcgccacttctaaataagcg	TSSSDITSFDEHASGSGRRYPQTPSYYYDRVSNTNPTEELNYWNIKEVLS
Bck1p_695_744	ctgaacggcggttctgggggcagcGAACATGCTTCTGGCTCTGGGAGGAGATACCCACAGACACCAAGCTACTACTATGATAGAGTTTCAAACACAAATCCTACTGAAGAACTAAATTATTGGAATATTAAAGAGGTGTTGTCCCACGAAGAGAATGCTCCAAAGATGGTCTTTtaagcgcgccacttctaaataagcg	EHASGSGRRYPQTPSYYYDRVSNTNPTEELNYWNIKEVLSHEENAPKMVF
Bck1p_705_754	ctgaacggcggttctgggggcagcCCTCAAACTCCATCATATTATTACGACAGGGTCTCAAATACAAATCCGACAGAGGAACTGAATTACTGGAATATCAAAGAAGTATTGTCACACGAAGAAAACGCGCCTAAAATGGTTTTTAAGACCAGCCCTAAGCTTGAGTTGAACCTTtaagcgcgccacttctaaataagcg	PQTPSYYYDRVSNTNPTEELNYWNIKEVLSHEENAPKMVFKTSPKLELNL
Bck1p_715_764	ctgaacggcggttctgggggcagcGTCTCCAACACGAATCCTACCGAAGAATTGAATTACTGGAATATCAAAGAAGTGTTGTCACACGAAGAGAATGCTCCGAAGATGGTTTTTAAAACGAGTCCTAAACTAGAATTAAACCTGCCTGATAAAGGATCCAAGTTGAATATTCCAtaagcgcgccacttctaaataagcg	VSNTNPTEELNYWNIKEVLSHEENAPKMVFKTSPKLELNLPDKGSKLNIP
Bck1p_71_120	ctgaacggcggttctgggggcagcTTCTACGAGTCTACACCTGTAATTGAACAATCCTTCAACTGGACAACCGACGACCACATATCTGCTGGGACCTTGGAAAATCCAACTTCTTTCACAAATTCTTCCTATAAAAACGATAATGGTCCTTCATCTCTTTCAGATTCAAGAAAAtaagcgcgccacttctaaataagcg	FYESTPVIEQSFNWTTDDHISAGTLENPTSFTNSSYKNDNGPSSLSDSRK
Bck1p_725_774	ctgaacggcggttctgggggcagcAACTACTGGAACATCAAGGAAGTTTTATCTCACGAAGAGAACGCCCCTAAGATGGTTTTCAAGACCTCTCCAAAGCTTGAATTAAATCTACCTGATAAAGGTTCAAAATTGAACATTCCAACACCGATTACAGAAAACGAAAGTAAATCCtaagcgcgccacttctaaataagcg	NYWNIKEVLSHEENAPKMVFKTSPKLELNLPDKGSKLNIPTPITENESKS
Bck1p_735_784	ctgaacggcggttctgggggcagcCACGAAGAGAACGCTCCAAAAATGGTTTTTAAAACCAGCCCGAAACTAGAATTAAATTTGCCTGATAAGGGTAGCAAGTTGAATATTCCCACTCCGATAACTGAAAACGAATCAAAATCTTCATTCCAAGTTCTTAGAAAGGATGAGGGTtaagcgcgccacttctaaataagcg	HEENAPKMVFKTSPKLELNLPDKGSKLNIPTPITENESKSSFQVLRKDEG
Bck1p_745_794	ctgaacggcggttctgggggcagcAAAACCAGTCCCAAATTAGAATTAAACTTACCTGACAAGGGTAGCAAGCTTAATATTCCTACGCCAATAACAGAAAACGAATCTAAATCTTCCTTTCAAGTTCTGAGGAAAGATGAAGGAACTGAAATAGACTTCAATCACAGGAGAGAAtaagcgcgccacttctaaataagcg	KTSPKLELNLPDKGSKLNIPTPITENESKSSFQVLRKDEGTEIDFNHRRE
Bck1p_755_804	ctgaacggcggttctgggggcagcCCAGATAAAGGTTCCAAACTAAATATTCCCACACCAATCACCGAGAACGAATCCAAGTCTAGTTTCCAAGTATTACGTAAAGATGAAGGCACCGAAATTGATTTCAACCACAGAAGGGAATCCCCCTACACAAAACCAGAACTTGCCCCCtaagcgcgccacttctaaataagcg	PDKGSKLNIPTPITENESKSSFQVLRKDEGTEIDFNHRRESPYTKPELAP
Bck1p_765_814	ctgaacggcggttctgggggcagcACCCCAATAACCGAGAATGAATCAAAAAGCAGCTTTCAGGTCTTGAGAAAGGATGAGGGCACAGAGATCGATTTCAATCATAGAAGAGAATCTCCTTACACCAAGCCAGAACTTGCTCCAAAAAGGGAGGCTCCTAAACCACCAGCTAATtaagcgcgccacttctaaataagcg	TPITENESKSSFQVLRKDEGTEIDFNHRRESPYTKPELAPKREAPKPPAN
Bck1p_775_824	ctgaacggcggttctgggggcagcTCCTTCCAGGTGCTGCGTAAAGATGAAGGAACTGAAATCGATTTTAATCATAGAAGGGAATCCCCTTACACGAAGCCTGAATTGGCACCTAAGAGGGAAGCCCCTAAACCACCGGCAAACACTAGCCCCCAGAGAACGTTGTCCACTTCTtaagcgcgccacttctaaataagcg	SFQVLRKDEGTEIDFNHRRESPYTKPELAPKREAPKPPANTSPQRTLSTS
Bck1p_785_834	ctgaacggcggttctgggggcagcACAGAGATTGATTTTAATCATAGAAGAGAGTCTCCGTACACTAAACCTGAATTAGCTCCTAAAAGAGAGGCACCAAAACCTCCAGCCAATACTTCCCCTCAAAGAACCTTATCCACCTCTAAGCAAAACAAGCCCATTAGGTTAGTTCGTtaagcgcgccacttctaaataagcg	TEIDFNHRRESPYTKPELAPKREAPKPPANTSPQRTLSTSKQNKPIRLVR
Bck1p_795_844	ctgaacggcggttctgggggcagcTCCCCATATACCAAACCTGAACTTGCTCCAAAAAGAGAAGCGCCTAAACCCCCCGCCAATACATCACCTCAAAGAACACTGAGTACTAGTAAACAGAATAAACCCATAAGGTTAGTAAGAGCCTCCACAAAGATTAGCAGATCAAAGAGGtaagcgcgccacttctaaataagcg	SPYTKPELAPKREAPKPPANTSPQRTLSTSKQNKPIRLVRASTKISRSKR
Bck1p_805_854	ctgaacggcggttctgggggcagcAAAAGAGAAGCCCCAAAACCTCCAGCAAACACATCACCACAAAGAACTTTATCAACCTCAAAGCAAAATAAGCCAATACGTCTGGTAAGAGCTTCTACGAAAATTTCTAGATCAAAGCGTAGTAAGCCACTTCCACCTCAATTGCTGTCTtaagcgcgccacttctaaataagcg	KREAPKPPANTSPQRTLSTSKQNKPIRLVRASTKISRSKRSKPLPPQLLS
Bck1p_815_864	ctgaacggcggttctgggggcagcACATCACCACAAAGGACTCTATCCACCTCTAAGCAGAATAAGCCAATAAGACTTGTGCGTGCCAGTACAAAAATTTCAAGATCTAAAAGAAGCAAGCCATTGCCACCGCAACTTCTTAGCTCCCCTATAGAAGCTTCATCCAGTTCTCCAtaagcgcgccacttctaaataagcg	TSPQRTLSTSKQNKPIRLVRASTKISRSKRSKPLPPQLLSSPIEASSSSP
Bck1p_825_874	ctgaacggcggttctgggggcagcAAACAAAATAAGCCTATAAGACTAGTTCGTGCTTCCACTAAAATCTCAAGGTCTAAAAGGTCTAAACCATTGCCTCCCCAATTATTGTCCTCTCCAATAGAGGCTAGCTCATCTAGCCCTGATTCTCTTACTTCTTCATACACTCCAGCTtaagcgcgccacttctaaataagcg	KQNKPIRLVRASTKISRSKRSKPLPPQLLSSPIEASSSSPDSLTSSYTPA
Bck1p_835_884	ctgaacggcggttctgggggcagcGCTTCTACTAAAATTTCTAGATCAAAACGTTCAAAACCATTGCCTCCACAACTATTGTCTTCACCGATCGAGGCATCATCTTCTAGTCCTGACAGCTTGACTAGTTCTTATACTCCGGCATCAACACACGTCTTAATACCTCAACCCTATtaagcgcgccacttctaaataagcg	ASTKISRSKRSKPLPPQLLSSPIEASSSSPDSLTSSYTPASTHVLIPQPY
Bck1p_845_894	ctgaacggcggttctgggggcagcTCAAAGCCGCTACCACCACAGCTTTTGTCCTCTCCAATTGAAGCTAGCTCCTCTAGCCCCGATTCACTAACTTCAAGTTACACTCCTGCCTCAACACATGTTTTGATACCACAACCCTATAAGGGTGCAAATGACGTCATGAGGAGATTGtaagcgcgccacttctaaataagcg	SKPLPPQLLSSPIEASSSSPDSLTSSYTPASTHVLIPQPYKGANDVMRRL
Bck1p_855_904	ctgaacggcggttctgggggcagcTCACCAATCGAGGCTTCCAGCAGCTCTCCTGATAGCCTGACCTCCTCCTACACACCAGCTTCTACCCACGTACTAATTCCTCAGCCTTACAAGGGTGCCAACGACGTGATGAGAAGGTTGAAGACAGACCAAGACAGCACGTCAACATCTtaagcgcgccacttctaaataagcg	SPIEASSSSPDSLTSSYTPASTHVLIPQPYKGANDVMRRLKTDQDSTSTS
Bck1p_865_914	ctgaacggcggttctgggggcagcGATAGCCTAACTTCAAGCTACACTCCAGCGTCTACGCATGTGTTAATCCCACAGCCATATAAAGGCGCTAATGATGTTATGAGGAGATTAAAGACGGACCAAGACTCAACATCAACGTCACCAAGTTTAAAAATGAAACAAAAGGTTAATtaagcgcgccacttctaaataagcg	DSLTSSYTPASTHVLIPQPYKGANDVMRRLKTDQDSTSTSPSLKMKQKVN
Bck1p_875_924	ctgaacggcggttctgggggcagcTCTACACACGTTTTAATCCCTCAGCCATATAAGGGAGCTAACGATGTTATGAGGCGTCTAAAAACTGACCAAGATTCTACATCCACAAGTCCATCTTTAAAGATGAAGCAAAAAGTGAATAGGTCAAATTCTACAGTGTCAACATCTAATtaagcgcgccacttctaaataagcg	STHVLIPQPYKGANDVMRRLKTDQDSTSTSPSLKMKQKVNRSNSTVSTSN
Bck1p_885_934	ctgaacggcggttctgggggcagcAAGGGTGCTAACGATGTTATGAGGAGATTGAAGACCGATCAGGATTCAACTAGCACATCTCCATCTTTGAAAATGAAGCAAAAAGTCAATAGATCTAATTCTACTGTAAGCACCAGCAATTCTATATTTTACTCTCCTAGTCCACTGTTGtaagcgcgccacttctaaataagcg	KGANDVMRRLKTDQDSTSTSPSLKMKQKVNRSNSTVSTSNSIFYSPSPLL
Bck1p_895_944	ctgaacggcggttctgggggcagcAAAACTGATCAAGATTCAACTTCAACTAGTCCCAGTTTGAAAATGAAACAGAAAGTAAACAGATCCAACTCTACAGTTAGTACTAGTAATTCAATCTTCTACTCCCCATCACCATTGCTTAAAAGAGGTAATTCAAAAAGAGTTGTTTCCtaagcgcgccacttctaaataagcg	KTDQDSTSTSPSLKMKQKVNRSNSTVSTSNSIFYSPSPLLKRGNSKRVVS
Bck1p_905_954	ctgaacggcggttctgggggcagcCCCTCATTAAAAATGAAACAAAAAGTTAACAGATCTAATTCCACAGTGTCCACATCAAATAGTATTTTTTACTCACCCTCACCGTTGTTAAAAAGAGGTAATAGTAAGAGAGTTGTGAGTTCAACTTCCGCAGCTGATATATTCGAAGAGtaagcgcgccacttctaaataagcg	PSLKMKQKVNRSNSTVSTSNSIFYSPSPLLKRGNSKRVVSSTSAADIFEE
Bck1p_915_964	ctgaacggcggttctgggggcagcAGAAGTAACTCTACAGTCTCTACCTCTAACTCTATCTTTTATTCTCCTAGCCCGCTGTTGAAGAGAGGTAATAGTAAGAGGGTTGTATCCTCAACTAGTGCCGCGGATATCTTCGAGGAAAATGATATAACCTTTGCCGACGCACCACCAtaagcgcgccacttctaaataagcg	RSNSTVSTSNSIFYSPSPLLKRGNSKRVVSSTSAADIFEENDITFADAPP
Bck1p_925_974	ctgaacggcggttctgggggcagcAGTATCTTTTACTCCCCATCTCCATTATTGAAAAGAGGAAATTCTAAAAGGGTTGTATCATCTACATCAGCTGCTGACATTTTCGAGGAAAATGATATTACGTTTGCGGATGCTCCACCAATGTTCGACTCTGATGATTCTGATGATGATtaagcgcgccacttctaaataagcg	SIFYSPSPLLKRGNSKRVVSSTSAADIFEENDITFADAPPMFDSDDSDDD
Bck1p_935_984	ctgaacggcggttctgggggcagcAAGAGAGGTAATTCCAAACGTGTAGTGTCAAGCACATCCGCAGCAGATATCTTTGAAGAGAATGACATTACCTTCGCTGACGCCCCACCGATGTTTGACAGCGACGATTCAGATGACGACTCATCTTCTTCAGACGATATCATATGGTCCtaagcgcgccacttctaaataagcg	KRGNSKRVVSSTSAADIFEENDITFADAPPMFDSDDSDDDSSSSDDIIWS
Bck1p_945_994	ctgaacggcggttctgggggcagcTCTACGTCTGCTGCCGATATTTTCGAAGAAAACGATATCACATTTGCCGACGCTCCACCAATGTTCGATTCTGATGACTCTGACGATGATTCCTCTAGTAGCGACGATATTATTTGGTCTAAGAAAAAGACAGCCCCTGAAACTAATAATtaagcgcgccacttctaaataagcg	STSAADIFEENDITFADAPPMFDSDDSDDDSSSSDDIIWSKKKTAPETNN
Bck1p_955_1004	ctgaacggcggttctgggggcagcAATGATATTACGTTTGCTGATGCTCCCCCAATGTTCGACTCAGATGATTCCGATGACGACAGTTCCTCCTCAGATGATATAATTTGGTCCAAAAAAAAAACAGCCCCAGAAACGAACAATGAAAATAAAAAAGATGAAAAGTCTGATAACtaagcgcgccacttctaaataagcg	NDITFADAPPMFDSDDSDDDSSSSDDIIWSKKKTAPETNNENKKDEKSDN
Bck1p_965_1014	ctgaacggcggttctgggggcagcATGTTCGATTCTGATGATTCTGACGATGATTCCAGCTCTTCCGATGACATTATATGGTCAAAAAAAAAGACTGCACCGGAAACAAATAATGAAAACAAGAAAGATGAAAAGTCCGATAATTCAAGTACACATAGTGATGAGATATTTTACtaagcgcgccacttctaaataagcg	MFDSDDSDDDSSSSDDIIWSKKKTAPETNNENKKDEKSDNSSTHSDEIFY
Bck1p_975_1024	ctgaacggcggttctgggggcagcTCCTCTTCATCAGATGACATTATTTGGTCTAAGAAAAAGACCGCACCAGAAACTAATAACGAGAACAAGAAGGATGAAAAAAGTGACAATAGCTCTACTCATTCCGATGAGATATTCTACGATTCACAAACGCAGGACAAAATGGAAAGAtaagcgcgccacttctaaataagcg	SSSSDDIIWSKKKTAPETNNENKKDEKSDNSSTHSDEIFYDSQTQDKMER
Bck1p_985_1034	ctgaacggcggttctgggggcagcAAGAAGAAAACTGCCCCGGAGACAAACAATGAGAACAAAAAGGATGAAAAAAGTGATAACTCTAGTACACATTCAGATGAGATTTTCTATGATTCCCAAACACAAGACAAAATGGAAAGGAAGATGACATTCAGACCATCCCCCGAAGTTtaagcgcgccacttctaaataagcg	KKKTAPETNNENKKDEKSDNSSTHSDEIFYDSQTQDKMERKMTFRPSPEV
Bck1p_995_1044	ctgaacggcggttctgggggcagcGAGAACAAAAAAGATGAGAAATCTGATAATTCTTCAACTCATAGTGACGAGATTTTTTACGATAGCCAAACACAGGATAAGATGGAGAGGAAAATGACATTTAGACCATCTCCTGAAGTAGTCTATCAAAACTTAGAAAAATTTTTCCCAtaagcgcgccacttctaaataagcg	ENKKDEKSDNSSTHSDEIFYDSQTQDKMERKMTFRPSPEVVYQNLEKFFP
Bck2p_101_150	ctgaacggcggttctgggggcagcGTCCAAGATACTGCTAACGAAAATGATACTGATTTACAAACGCAACCAGTATCTGTTCCGGCCCCCAAGGCGAAGTTGAAGAAGAAATCTAGCAAAAGGAGGATGTTAAAAATCTTTGGAAGTAGCAAGAACGAACACATTGAAGATATCtaagcgcgccacttctaaataagcg	VQDTANENDTDLQTQPVSVPAPKAKLKKKSSKRRMLKIFGSSKNEHIEDI
Bck2p_111_160	ctgaacggcggttctgggggcagcGACTTACAAACTCAACCTGTTTCTGTACCAGCACCTAAGGCCAAACTAAAGAAAAAGAGCTCAAAGAGAAGAATGCTAAAGATTTTTGGTTCATCTAAAAATGAACATATTGAAGATATTGTGGAAGAACAACCAATGGTTCTGCAGATGtaagcgcgccacttctaaataagcg	DLQTQPVSVPAPKAKLKKKSSKRRMLKIFGSSKNEHIEDIVEEQPMVLQM
Bck2p_11_60	ctgaacggcggttctgggggcagcTCTAGCGTTAATTCCACAAAATCAAGGTCTACAGAATCTACAAACAAATGGAAGATTCCACATTACTATAGAAGATCTGCAAGTGGTTCAACTCAAGCATCACCAGACAGAAACTCCAGCACAGGCAGCTGTTCAACTCCGGTGCTACCAtaagcgcgccacttctaaataagcg	SSVNSTKSRSTESTNKWKIPHYYRRSASGSTQASPDRNSSTGSCSTPVLP
Bck2p_121_170	ctgaacggcggttctgggggcagcGCCCCCAAAGCTAAATTGAAGAAAAAGTCATCTAAAAGAAGGATGCTTAAAATCTTTGGGAGCTCCAAGAACGAACATATTGAAGATATTGTAGAAGAACAGCCGATGGTTTTGCAAATGGACTCCGAATCAAAACCCCTATCAGGTACGtaagcgcgccacttctaaataagcg	APKAKLKKKSSKRRMLKIFGSSKNEHIEDIVEEQPMVLQMDSESKPLSGT
Bck2p_131_180	ctgaacggcggttctgggggcagcTCAAAGAGAAGGATGTTAAAAATTTTCGGTTCTAGCAAGAACGAACATATTGAAGACATCGTGGAAGAACAACCCATGGTTTTGCAAATGGATTCTGAATCCAAGCCCTTGTCTGGTACTCCTATCTCAGAGTCAGGCATTGATGCCTCTtaagcgcgccacttctaaataagcg	SKRRMLKIFGSSKNEHIEDIVEEQPMVLQMDSESKPLSGTPISESGIDAS
Bck2p_141_190	ctgaacggcggttctgggggcagcTCCTCAAAAAACGAACATATAGAAGATATCGTAGAAGAACAACCAATGGTATTGCAAATGGATAGTGAATCTAAACCTCTATCAGGCACTCCCATTTCTGAAAGCGGTATAGATGCCTCCTCTTTGACTACTAAAAGGTCTTACAATAGTtaagcgcgccacttctaaataagcg	SSKNEHIEDIVEEQPMVLQMDSESKPLSGTPISESGIDASSLTTKRSYNS
Bck2p_151_200	ctgaacggcggttctgggggcagcGTTGAGGAGCAGCCAATGGTTCTACAAATGGACTCTGAGAGCAAGCCCCTGTCAGGAACCCCAATCTCTGAATCTGGAATAGATGCATCTTCTTTAACTACCAAGAGATCATATAACAGCTTCTTGAAGCATAACAGGTTAAATGGAAAAtaagcgcgccacttctaaataagcg	VEEQPMVLQMDSESKPLSGTPISESGIDASSLTTKRSYNSFLKHNRLNGK
Bck2p_161_210	ctgaacggcggttctgggggcagcGATTCAGAAAGCAAACCTTTGTCTGGTACACCAATCAGTGAATCAGGTATCGACGCTAGTAGTTTGACGACAAAGAGATCTTATAACTCTTTTTTAAAACATAACAGACTAAATGGTAAAACTCCATTCTCTGGCAACTTATCCTTCCCCtaagcgcgccacttctaaataagcg	DSESKPLSGTPISESGIDASSLTTKRSYNSFLKHNRLNGKTPFSGNLSFP
Bck2p_171_220	ctgaacggcggttctgggggcagcCCCATTTCCGAATCAGGTATTGACGCTTCCTCTTTAACAACGAAGCGTAGCTATAATTCCTTTCTAAAGCATAACAGGTTGAACGGCAAAACTCCATTTAGCGGAAATCTGAGTTTCCCGTCTCTTAATATGATGGGCAATACAACGGATtaagcgcgccacttctaaataagcg	PISESGIDASSLTTKRSYNSFLKHNRLNGKTPFSGNLSFPSLNMMGNTTD
Bck2p_181_230	ctgaacggcggttctgggggcagcAGCCTTACTACTAAAAGGTCTTATAATTCCTTTTTGAAACATAATAGGTTAAACGGCAAAACACCATTCTCTGGAAATCTATCCTTCCCGTCATTAAACATGATGGGGAACACAACGGACCTACCTATTGATAATAACGATTTCTGTTCCtaagcgcgccacttctaaataagcg	SLTTKRSYNSFLKHNRLNGKTPFSGNLSFPSLNMMGNTTDLPIDNNDFCS
Bck2p_191_240	ctgaacggcggttctgggggcagcTTCTTAAAACATAACCGTTTGAACGGTAAGACTCCATTCTCTGGCAATCTAAGTTTCCCATCTTTGAATATGATGGGTAACACGACGGATTTGCCCATCGATAACAACGATTTTTGCTCTGAAAAGGAAGTAGTGCCAAAGTCAACTCATtaagcgcgccacttctaaataagcg	FLKHNRLNGKTPFSGNLSFPSLNMMGNTTDLPIDNNDFCSEKEVVPKSTH
Bck2p_1_50	ctgaacggcggttctgggggcagcATGCCGAAGAACAGTCACCACCACAGAAGCTCCTCAGTTAATTCCACTAAGTCTAGAAGCACCGAATCAACTAACAAATGGAAAATTCCTCATTATTACAGAAGATCCGCTAGTGGTTCAACCCAAGCTTCTCCAGATAGAAACTCTTCAtaagcgcgccacttctaaataagcg	MPKNSHHHRSSSVNSTKSRSTESTNKWKIPHYYRRSASGSTQASPDRNSS
Bck2p_201_250	ctgaacggcggttctgggggcagcACGCCTTTCTCTGGTAACTTAAGCTTCCCATCCCTTAACATGATGGGCAACACAACGGACCTGCCCATTGACAATAATGATTTTTGCTCAGAGAAAGAAGTTGTCCCAAAAAGCACTCACGACCCTTCATTGGCAAAACCACCTTCAAGGtaagcgcgccacttctaaataagcg	TPFSGNLSFPSLNMMGNTTDLPIDNNDFCSEKEVVPKSTHDPSLAKPPSR
Bck2p_211_260	ctgaacggcggttctgggggcagcTCCTTAAATATGATGGGTAATACTACCGATTTGCCTATTGACAACAATGATTTTTGTTCTGAGAAGGAAGTAGTACCGAAAAGTACTCATGACCCAAGTCTAGCAAAACCGCCGTCTCGTTTCACGGAATCAGAAACAAATTCAACACCTtaagcgcgccacttctaaataagcg	SLNMMGNTTDLPIDNNDFCSEKEVVPKSTHDPSLAKPPSRFTESETNSTP
Bck2p_21_70	ctgaacggcggttctgggggcagcACAGAATCTACAAATAAATGGAAAATCCCTCATTATTACAGACGTTCAGCATCCGGTTCAACTCAAGCCTCTCCTGACCGTAATTCAAGTACAGGGTCATGTTCAACTCCAGTCTTGCCCACCATGAACGTAATGTCATCACCGAAGAAGtaagcgcgccacttctaaataagcg	TESTNKWKIPHYYRRSASGSTQASPDRNSSTGSCSTPVLPTMNVMSSPKK
Bck2p_221_270	ctgaacggcggttctgggggcagcCTGCCAATTGACAACAACGATTTCTGTTCTGAAAAAGAAGTCGTCCCTAAATCTACACACGATCCTTCCTTGGCCAAACCTCCGTCTAGGTTTACTGAATCTGAAACCAATAGTACTCCTAACTTGTCTTCTATTCCGTTGATGAACACCtaagcgcgccacttctaaataagcg	LPIDNNDFCSEKEVVPKSTHDPSLAKPPSRFTESETNSTPNLSSIPLMNT
Bck2p_231_280	ctgaacggcggttctgggggcagcGAAAAAGAAGTTGTCCCAAAATCCACGCACGACCCGTCTCTTGCAAAACCCCCATCTAGATTCACGGAGAGTGAGACTAATAGTACCCCTAACCTTTCATCAATCCCTTTGATGAACACAAAAAACACCAGATTAAAATATAATAAAGTCtaagcgcgccacttctaaataagcg	EKEVVPKSTHDPSLAKPPSRFTESETNSTPNLSSIPLMNTKNTRLKYNKV
Bck2p_241_290	ctgaacggcggttctgggggcagcGATCCAAGTCTTGCTAAACCCCCTTCCAGGTTTACAGAAAGTGAGACTAATTCAACACCCAATTTGTCAAGTATCCCGCTAATGAATACGAAGAACACACGTTTAAAATACAATAAAGTAGCGCCTCAATCTAGCGACAGGCAGAAATCTtaagcgcgccacttctaaataagcg	DPSLAKPPSRFTESETNSTPNLSSIPLMNTKNTRLKYNKVAPQSSDRQKS
Bck2p_251_300	ctgaacggcggttctgggggcagcTTTACCGAATCCGAAACGAACTCTACCCCCAACTTATCTTCAATTCCTTTGATGAACACAAAGAACACAAGACTAAAATATAACAAAGTCGCACCTCAAAGTTCAGATAGACAAAAATCTCAAGAATCTGGTCTTTATCATTCCACCGAAtaagcgcgccacttctaaataagcg	FTESETNSTPNLSSIPLMNTKNTRLKYNKVAPQSSDRQKSQESGLYHSTE
Bck2p_261_310	ctgaacggcggttctgggggcagcAATCTATCTTCTATCCCTCTAATGAATACCAAAAATACTAGATTAAAATACAATAAAGTTGCGCCACAGTCTTCAGACAGGCAAAAATCTCAAGAATCCGGCCTTTATCACTCTACAGAATCATTCAATTTTAAGGATCAAAACTATTCAtaagcgcgccacttctaaataagcg	NLSSIPLMNTKNTRLKYNKVAPQSSDRQKSQESGLYHSTESFNFKDQNYS
Bck2p_271_320	ctgaacggcggttctgggggcagcAAAAACACTAGATTGAAATATAATAAAGTTGCCCCCCAAAGTAGTGATAGGCAGAAGAGTCAGGAAAGCGGTCTTTATCACTCAACTGAATCATTTAATTTTAAGGATCAAAATTATTCCAATAACAAAAGTTCCCTTTCTCTTAACAGCtaagcgcgccacttctaaataagcg	KNTRLKYNKVAPQSSDRQKSQESGLYHSTESFNFKDQNYSNNKSSLSLNS
Bck2p_281_330	ctgaacggcggttctgggggcagcGCACCTCAGTCTTCCGACAGGCAGAAATCTCAAGAATCCGGTTTGTACCACAGTACAGAATCTTTCAACTTCAAGGACCAAAACTATTCTAACAATAAAAGTTCACTGAGCTTGAATAGTGACTTGAGCACTCCTCATTTTGCTAAACATtaagcgcgccacttctaaataagcg	APQSSDRQKSQESGLYHSTESFNFKDQNYSNNKSSLSLNSDLSTPHFAKH
Bck2p_291_340	ctgaacggcggttctgggggcagcCAAGAATCTGGTTTGTACCATTCTACCGAAAGCTTCAATTTCAAGGATCAGAACTATTCAAACAATAAGTCAAGTTTGTCTTTGAATTCTGACCTATCCACTCCACACTTTGCCAAGCATTCACCGGACTCTCCTAGAACTTCTAGGTCAtaagcgcgccacttctaaataagcg	QESGLYHSTESFNFKDQNYSNNKSSLSLNSDLSTPHFAKHSPDSPRTSRS
Bck2p_301_350	ctgaacggcggttctgggggcagcTCTTTTAACTTTAAGGATCAAAATTACTCAAATAACAAGTCTTCTTTAAGCCTTAACTCTGACTTGTCCACTCCACACTTCGCGAAGCATTCTCCGGATTCTCCAAGAACTTCTAGGTCTTTTAATTGTGGTGACTCACAAAGTAAGGTGtaagcgcgccacttctaaataagcg	SFNFKDQNYSNNKSSLSLNSDLSTPHFAKHSPDSPRTSRSFNCGDSQSKV
Bck2p_311_360	ctgaacggcggttctgggggcagcAATAATAAGAGCAGTTTATCATTGAATTCCGATTTAAGTACTCCACACTTTGCGAAACACTCCCCTGATTCCCCTCGTACGAGCAGATCCTTTAATTGTGGTGATTCCCAATCTAAAGTAAAATTGCCAGAGGAAAACGATGCTTCTATTtaagcgcgccacttctaaataagcg	NNKSSLSLNSDLSTPHFAKHSPDSPRTSRSFNCGDSQSKVKLPEENDASI
Bck2p_31_80	ctgaacggcggttctgggggcagcCATTACTACAGAAGATCAGCTTCTGGATCTACTCAAGCTTCTCCGGATAGAAATTCTTCAACAGGATCTTGCAGCACTCCAGTTCTACCCACCATGAACGTTATGTCATCTCCAAAAAAAGTTCTGCTAGAAGATCCAAGAGACAATCACtaagcgcgccacttctaaataagcg	HYYRRSASGSTQASPDRNSSTGSCSTPVLPTMNVMSSPKKVLLEDPRDNH
Bck2p_321_370	ctgaacggcggttctgggggcagcGATTTATCCACTCCACATTTTGCAAAGCACTCACCCGATAGCCCGAGGACTTCTCGTTCATTTAATTGTGGTGACTCTCAGTCTAAAGTTAAACTGCCAGAAGAAAACGATGCAAGCATTGCATTCTCTAAGATGTTTACGAGGAAACGTtaagcgcgccacttctaaataagcg	DLSTPHFAKHSPDSPRTSRSFNCGDSQSKVKLPEENDASIAFSKMFTRKR
Bck2p_331_380	ctgaacggcggttctgggggcagcTCCCCAGATTCTCCTAGGACTTCCAGGAGTTTCAACTGTGGCGATTCACAATCTAAGGTAAAATTGCCAGAAGAAAATGACGCCAGCATTGCATTCTCAAAAATGTTCACTAGAAAAAGAGCAAATACGGGCGGCAGCACGTGCAGCCTAtaagcgcgccacttctaaataagcg	SPDSPRTSRSFNCGDSQSKVKLPEENDASIAFSKMFTRKRANTGGSTCSL
Bck2p_341_390	ctgaacggcggttctgggggcagcTTCAATTGTGGTGATAGCCAGTCTAAAGTTAAGCTACCAGAGGAAAATGATGCTTCAATAGCATTTAGCAAAATGTTTACTAGGAAAAGGGCTAATACAGGCGGGAGCACTTGTTCATTAGCATCACCGACTATAGCTCAAACTATACAGtaagcgcgccacttctaaataagcg	FNCGDSQSKVKLPEENDASIAFSKMFTRKRANTGGSTCSLASPTIAQTIQ
Bck2p_351_400	ctgaacggcggttctgggggcagcAAATTGCCAGAGGAGAATGACGCCTCCATTGCATTCAGTAAGATGTTTACACGTAAGCGTGCTAACACGGGAGGTTCCACTTGTTCTTTAGCTTCACCAACCATTGCCCAAACGATTCAACAATCCAATATTAAAGTTAATAAATTGCCCtaagcgcgccacttctaaataagcg	KLPEENDASIAFSKMFTRKRANTGGSTCSLASPTIAQTIQQSNIKVNKLP
Bck2p_361_410	ctgaacggcggttctgggggcagcGCATTCTCAAAAATGTTTACAAGAAAGAGGGCCAACACAGGTGGTTCAACTTGCAGTTTGGCGTCTCCAACAATTGCTCAGACCATACAACAATCCAATATTAAAGTGAACAAACTTCCAACGCAAAGAACAACTTCCGTTGGCTCTTTGtaagcgcgccacttctaaataagcg	AFSKMFTRKRANTGGSTCSLASPTIAQTIQQSNIKVNKLPTQRTTSVGSL
Bck2p_371_420	ctgaacggcggttctgggggcagcGCAAATACAGGTGGTAGCACATGTTCCTTAGCATCTCCGACTATTGCACAGACCATTCAGCAGTCAAATATAAAGGTAAACAAGCTTCCAACACAGAGAACTACCAGCGTGGGCTCTCTAAGTTCAATGAGCAATAGATATTCCCCGATTtaagcgcgccacttctaaataagcg	ANTGGSTCSLASPTIAQTIQQSNIKVNKLPTQRTTSVGSLSSMSNRYSPI
Bck2p_381_430	ctgaacggcggttctgggggcagcGCTTCACCGACAATCGCACAGACTATACAACAATCCAATATTAAAGTCAATAAACTGCCAACTCAGAGAACAACTAGCGTCGGTAGCCTATCCTCCATGTCAAATAGATACTCTCCAATAAGAGTAGCCTCTCCTGGAAGAGCTAGATCTtaagcgcgccacttctaaataagcg	ASPTIAQTIQQSNIKVNKLPTQRTTSVGSLSSMSNRYSPIRVASPGRARS
Bck2p_391_440	ctgaacggcggttctgggggcagcCAGTCCAACATCAAAGTTAACAAGTTACCTACACAAAGAACAACTTCAGTTGGTTCCTTGAGCTCCATGTCTAACAGATACAGTCCTATACGTGTTGCTTCTCCTGGCAGAGCTAGATCTGCCACGAGAGGTAGTTCTTTGTACAGATTAtaagcgcgccacttctaaataagcg	QSNIKVNKLPTQRTTSVGSLSSMSNRYSPIRVASPGRARSATRGSSLYRL
Bck2p_401_450	ctgaacggcggttctgggggcagcACACAAAGAACAACTTCAGTTGGATCCTTAAGTTCTATGTCTAATAGATATTCACCCATTAGGGTTGCATCACCGGGTAGGGCACGTAGTGCTACAAGGGGTAGTTCTCTTTATAGGCTGAGTCGTGATTTAAACTCTCTGCCGAGCGTGtaagcgcgccacttctaaataagcg	TQRTTSVGSLSSMSNRYSPIRVASPGRARSATRGSSLYRLSRDLNSLPSV
Bck2p_411_460	ctgaacggcggttctgggggcagcTCTTCTATGTCTAACCGTTATAGTCCTATTAGGGTTGCATCTCCTGGACGTGCAAGGTCTGCCACTAGAGGCTCTTCCCTGTACAGGTTATCCAGGGACCTTAACTCATTGCCTAGCGTGACTGATCTACCTGAAATGGACTCAACTACTtaagcgcgccacttctaaataagcg	SSMSNRYSPIRVASPGRARSATRGSSLYRLSRDLNSLPSVTDLPEMDSTT
Bck2p_41_90	ctgaacggcggttctgggggcagcACACAGGCTTCACCAGACAGAAATTCAAGTACAGGCAGCTGCAGTACCCCTGTTTTGCCAACTATGAATGTGATGTCATCACCAAAAAAAGTGCTACTAGAAGATCCGAGGGATAATCACACCAAAGCCAAAAAGTCAAGTAGGAAGAAAtaagcgcgccacttctaaataagcg	TQASPDRNSSTGSCSTPVLPTMNVMSSPKKVLLEDPRDNHTKAKKSSRKK
Bck2p_421_470	ctgaacggcggttctgggggcagcAGAGTTGCTTCACCTGGAAGAGCTAGATCAGCAACTAGAGGCAGTAGTCTATACCGTTTGAGCAGAGACTTGAACTCTTTACCTTCTGTGACTGATCTTCCAGAGATGGATAGTACTACGCCAGTAAATGAAATTTTTTTGGACGGACAGtaagcgcgccacttctaaataagcg	RVASPGRARSATRGSSLYRLSRDLNSLPSVTDLPEMDSTTPVNEIFLDGQ
Bck2p_431_480	ctgaacggcggttctgggggcagcGCGACACGTGGGAGTAGTTTGTATAGATTGAGTAGAGACTTAAACTCTCTACCGTCTGTTACAGATTTGCCAGAAATGGATTCCACTACTCCCGTTAACGAAATCTTTTTGGATGGCCAACCACAACATAAGAGTGGCTCAGTTAAGGGCtaagcgcgccacttctaaataagcg	ATRGSSLYRLSRDLNSLPSVTDLPEMDSTTPVNEIFLDGQPQHKSGSVKG
Bck2p_441_490	ctgaacggcggttctgggggcagcTCCAGAGATTTGAATTCTTTACCAAGCGTTACGGATTTGCCAGAAATGGATTCAACTACCCCAGTTAACGAGATTTTCCTAGACGGTCAGCCGCAACACAAGTCAGGGTCAGTAAAAGGTGGACATAGGAAAAAACAAGAATCTATTTCTtaagcgcgccacttctaaataagcg	SRDLNSLPSVTDLPEMDSTTPVNEIFLDGQPQHKSGSVKGGHRKKQESIS
Bck2p_451_500	ctgaacggcggttctgggggcagcACCGACTTACCAGAAATGGACTCTACTACGCCCGTTAACGAAATTTTCTTGGACGGACAACCCCAACACAAAAGTGGGAGTGTTAAAGGGGGGCATAGAAAAAAGCAAGAGTCAATTTCCGATGCTCAAAGGATTCAACATTCAAACTCTtaagcgcgccacttctaaataagcg	TDLPEMDSTTPVNEIFLDGQPQHKSGSVKGGHRKKQESISDAQRIQHSNS
Bck2p_461_510	ctgaacggcggttctgggggcagcCCTGTCAACGAGATTTTCTTGGACGGCCAACCACAACACAAGTCAGGTAGTGTGAAGGGAGGACACAGAAAAAAGCAAGAATCTATAAGTGACGCTCAAAGAATACAACACTCTAACTCTTACATAACAACTCCTAGTAGCAGCTTGGTTtaagcgcgccacttctaaataagcg	PVNEIFLDGQPQHKSGSVKGGHRKKQESISDAQRIQHSNSYITTPSSSLV
Bck2p_471_520	ctgaacggcggttctgggggcagcCCGCAGCATAAGTCCGGTTCCGTTAAAGGTGGTCATAGAAAAAAGCAAGAGTCAATATCAGATGCACAAAGAATTCAGCATTCAAACAGTTACATCACTACACCATCTTCTTCTCTAGTAACGCCCCCATATTACATGACTGGATATACAtaagcgcgccacttctaaataagcg	PQHKSGSVKGGHRKKQESISDAQRIQHSNSYITTPSSSLVTPPYYMTGYT
Bck2p_481_530	ctgaacggcggttctgggggcagcGGCCATCGTAAAAAGCAAGAAAGTATTAGTGATGCTCAAAGGATCCAACATTCAAATTCTTACATTACTACTCCGTCAAGTTCTCTGGTTACACCGCCTTACTATATGACCGGTTACACCTTACCCTCTTCTGCTTCAGCCTCCTCAACAtaagcgcgccacttctaaataagcg	GHRKKQESISDAQRIQHSNSYITTPSSSLVTPPYYMTGYTLPSSASASST
Bck2p_491_540	ctgaacggcggttctgggggcagcGATGCTCAAAGGATTCAACATTCTAATAGTTACATTACAACGCCTTCCTCCTCTCTGGTTACGCCTCCATACTATATGACAGGATATACACTACCAAGCTCCGCATCAGCGTCAAGTACTCCTAATGTTTTGGAAACGCATAACATGAATtaagcgcgccacttctaaataagcg	DAQRIQHSNSYITTPSSSLVTPPYYMTGYTLPSSASASSTPNVLETHNMN
Bck2p_501_550	ctgaacggcggttctgggggcagcTATATTACCACACCTTCATCTTCTTTAGTAACTCCTCCTTACTATATGACAGGATATACATTACCAAGCAGTGCCTCAGCTAGTAGTACTCCGAATGTTTTGGAAACTCACAATATGAACTTTGTCCCATCCACATCTACTGTTACATCCtaagcgcgccacttctaaataagcg	YITTPSSSLVTPPYYMTGYTLPSSASASSTPNVLETHNMNFVPSTSTVTS
Bck2p_511_560	ctgaacggcggttctgggggcagcACGCCACCGTATTACATGACCGGATACACATTGCCTTCATCCGCGAGCGCCTCTTCAACCCCAAACGTCTTGGAAACCCATAACATGAATTTTGTCCCTTCCACTAGTACTGTTACCAGCTATAGGCCTTCTTCAAACTTTAGTAGTTTTtaagcgcgccacttctaaataagcg	TPPYYMTGYTLPSSASASSTPNVLETHNMNFVPSTSTVTSYRPSSNFSSF
Bck2p_51_100	ctgaacggcggttctgggggcagcACGGGCTCATGCTCAACTCCCGTGTTACCCACGATGAATGTGATGTCTAGTCCTAAAAAAGTGTTGTTGGAAGATCCTAGAGATAATCACACAAAGGCAAAAAAGTCATCTAGAAAAAAGTCTGGGGAGATGGTATTTGTAAACTATACCtaagcgcgccacttctaaataagcg	TGSCSTPVLPTMNVMSSPKKVLLEDPRDNHTKAKKSSRKKSGEMVFVNYT
Bck2p_521_570	ctgaacggcggttctgggggcagcTTACCATCTTCAGCTAGCGCCAGCTCAACTCCTAATGTCTTAGAAACACATAACATGAACTTTGTGCCAAGCACGTCAACAGTTACTTCCTATAGACCTTCATCTAATTTTTCCTCTTTCGACAAAGAATACTCAAATGAAAACGACGCAtaagcgcgccacttctaaataagcg	LPSSASASSTPNVLETHNMNFVPSTSTVTSYRPSSNFSSFDKEYSNENDA
Bck2p_531_580	ctgaacggcggttctgggggcagcCCAAATGTATTAGAAACTCACAACATGAATTTTGTTCCTTCTACTAGCACTGTGACTTCTTACCGTCCATCTTCAAATTTTTCTTCATTTGATAAGGAATATTCAAACGAAAACGATGCATCTGGTGAATTTAGTGCATTCAACACGCCTtaagcgcgccacttctaaataagcg	PNVLETHNMNFVPSTSTVTSYRPSSNFSSFDKEYSNENDASGEFSAFNTP
Bck2p_541_590	ctgaacggcggttctgggggcagcTTTGTTCCTTCTACTTCAACCGTTACTTCTTATCGTCCCTCATCAAACTTCTCCTCATTTGATAAGGAATATTCAAATGAGAACGACGCCTCTGGAGAATTTAGTGCATTTAATACACCCATGGAAAACATCCCGGCTTTAAAAGGCATCtaagcgcgccacttctaaataagcg	FVPSTSTVTSYRPSSNFSSFDKEYSNENDASGEFSAFNTPMENIPALKGI
Bck2p_551_600	ctgaacggcggttctgggggcagcTACAGACCCTCATCTAACTTTTCTTCATTTGATAAGGAATATTCTAACGAAAATGACGCGAGCGGCGAATTCTCTGCTTTTAATACTCCTATGGAAAATATTCCGGCTTTGAAAGGCATCCCTAGGTCAACATTAGAAGAGAACGAGGAGtaagcgcgccacttctaaataagcg	YRPSSNFSSFDKEYSNENDASGEFSAFNTPMENIPALKGIPRSTLEENEE
Bck2p_561_610	ctgaacggcggttctgggggcagcGACAAGGAATATTCAAATGAAAACGATGCGTCTGGGGAATTCTCTGCCTTTAATACTCCCATGGAAAACATACCTGCTCTTAAAGGTATTCCAAGGTCAACATTAGAAGAAAATGAAGAAGAAGATGTGTTGGTCCAAGACATTCCAAATtaagcgcgccacttctaaataagcg	DKEYSNENDASGEFSAFNTPMENIPALKGIPRSTLEENEEEDVLVQDIPN
Bck2p_571_620	ctgaacggcggttctgggggcagcAGCGGCGAATTTTCAGCCTTCAATACTCCAATGGAAAATATCCCTGCTTTAAAAGGTATCCCAAGATCCACCCTAGAAGAAAACGAAGAAGAAGATGTTCTTGTTCAAGATATCCCAAATACGGCCCACTTCCAGAGAAGAGACATCATGtaagcgcgccacttctaaataagcg	SGEFSAFNTPMENIPALKGIPRSTLEENEEEDVLVQDIPNTAHFQRRDIM
Bck2p_581_630	ctgaacggcggttctgggggcagcATGGAAAACATCCCTGCCCTGAAGGGAATTCCAAGATCAACTCTAGAAGAAAATGAAGAGGAAGATGTTTTGGTACAAGATATTCCTAACACAGCACACTTCCAAAGAAGAGACATAATGGGAATGGATACTCATAGAAAAGATGACTCAtaagcgcgccacttctaaataagcg	MENIPALKGIPRSTLEENEEEDVLVQDIPNTAHFQRRDIMGMDTHRKDDS
Bck2p_591_640	ctgaacggcggttctgggggcagcCCAAGATCCACGCTAGAGGAAAATGAAGAGGAGGATGTATTGGTTCAGGATATCCCTAATACAGCACATTTTCAAAGAAGAGATATTATGGGTATGGACACACATAGAAAGGATGACTCTTTGGATTTTAACTCCTTAATGCCTCACGGTtaagcgcgccacttctaaataagcg	PRSTLEENEEEDVLVQDIPNTAHFQRRDIMGMDTHRKDDSLDFNSLMPHG
Bck2p_601_650	ctgaacggcggttctgggggcagcGAGGACGTGTTAGTACAAGACATACCCAACACCGCTCACTTCCAGAGGAGAGATATAATGGGTATGGATACACATAGGAAAGATGACAGTTTAGATTTCAATTCTCTGATGCCTCATGGTTCAACTACTTCCAGTAGCATTGTTGATTCCtaagcgcgccacttctaaataagcg	EDVLVQDIPNTAHFQRRDIMGMDTHRKDDSLDFNSLMPHGSTTSSSIVDS
Bck2p_611_660	ctgaacggcggttctgggggcagcACGGCCCATTTTCAAAGAAGAGATATTATGGGTATGGATACTCATAGAAAAGATGATTCTCTAGATTTCAATTCTCTTATGCCACATGGTTCTACCACATCCTCATCAATTGTCGATAGCGTTATGACTAACAGTATCAGTACAACTACCtaagcgcgccacttctaaataagcg	TAHFQRRDIMGMDTHRKDDSLDFNSLMPHGSTTSSSIVDSVMTNSISTTT
Bck2p_61_110	ctgaacggcggttctgggggcagcACTATGAACGTAATGAGTAGTCCCAAAAAAGTATTGCTGGAAGACCCCAGAGATAATCACACCAAGGCCAAGAAGAGTTCCAGAAAAAAATCCGGTGAGATGGTCTTCGTCAATTATACAGTACAGGATACTGCTAACGAGAACGACACAtaagcgcgccacttctaaataagcg	TMNVMSSPKKVLLEDPRDNHTKAKKSSRKKSGEMVFVNYTVQDTANENDT
Bck2p_621_670	ctgaacggcggttctgggggcagcGGGATGGATACACATCGTAAAGACGATTCTTTAGATTTTAATAGCTTGATGCCCCACGGTTCTACCACTTCCAGTTCCATTGTGGACTCTGTCATGACTAATTCCATCTCAACCACCACATCAAACGCTACCGGAAATTATTTCCAAGATtaagcgcgccacttctaaataagcg	GMDTHRKDDSLDFNSLMPHGSTTSSSIVDSVMTNSISTTTSNATGNYFQD
Bck2p_631_680	ctgaacggcggttctgggggcagcTTAGACTTCAATAGTTTGATGCCCCATGGTTCAACTACAAGTAGTTCCATTGTCGACAGTGTCATGACAAATAGCATCTCTACAACAACAAGCAATGCTACGGGGAATTACTTTCAAGATCAGGACAAATACACGTTGGTTAACACCGGTtaagcgcgccacttctaaataagcg	LDFNSLMPHGSTTSSSIVDSVMTNSISTTTSNATGNYFQDQDKYTLVNTG
Bck2p_654_703	ctgaacggcggttctgggggcagcAACTCTATCTCTACAACGACATCTAACGCGACTGGTAATTACTTTCAAGATCAAGATAAATACACATTGGTTAATACTGGCTTGGGATTATCAGACGCTAATCTAGATCACTTTATTAGATCTCAATGGAAACATGCATCTAGGAGTGAAtaagcgcgccacttctaaataagcg	NSISTTTSNATGNYFQDQDKYTLVNTGLGLSDANLDHFIRSQWKHASRSE
Bck2p_664_713	ctgaacggcggttctgggggcagcACCGGTAATTACTTCCAAGATCAAGACAAATACACGTTAGTTAATACAGGTCTAGGTCTTTCTGATGCTAACCTAGATCATTTTATTAGGTCTCAGTGGAAACATGCTTCTCGTAGTGAGTCCAATAATAATACTGGTAATAGAGTTAGTtaagcgcgccacttctaaataagcg	TGNYFQDQDKYTLVNTGLGLSDANLDHFIRSQWKHASRSESNNNTGNRVS
Bck2p_674_723	ctgaacggcggttctgggggcagcTATACACTTGTGAACACTGGCCTGGGCCTAAGCGACGCTAATTTGGACCATTTTATTAGATCACAATGGAAACATGCCAGCAGGTCTGAAAGCAACAATAATACCGGAAATAGGGTAAGCTACTCAGGTTCAACTCCAAATAATGTAGATtaagcgcgccacttctaaataagcg	YTLVNTGLGLSDANLDHFIRSQWKHASRSESNNNTGNRVSYSGSTPNNVD
Bck2p_684_733	ctgaacggcggttctgggggcagcTCTGATGCTAATCTTGACCATTTCATAAGGTCTCAGTGGAAGCATGCGTCAAGAAGTGAGAGTAATAATAATACAGGTAATAGAGTTTCATACAGTGGTTCTACACCCAACAACGTGGATACTACCAAAACCAACTTGCAAGTCTATACAtaagcgcgccacttctaaataagcg	SDANLDHFIRSQWKHASRSESNNNTGNRVSYSGSTPNNVDTTKTNLQVYT
Bck2p_694_743	ctgaacggcggttctgggggcagcTCTCAATGGAAGCATGCTAGCAGATCAGAATCAAATAATAACACCGGCAATAGAGTTTCCTACTCTGGTAGCACTCCTAACAATGTGGACACAACAAAGACTAATCTACAAGTTTACACTGAATTCGATTTTGAAAATCCAGAGTCATTTtaagcgcgccacttctaaataagcg	SQWKHASRSESNNNTGNRVSYSGSTPNNVDTTKTNLQVYTEFDFENPESF
Bck2p_704_753	ctgaacggcggttctgggggcagcTCAAATAATAACACTGGGAACAGAGTTAGTTATAGTGGTTCTACTCCTAATAATGTCGATACTACTAAGACCAATTTACAGGTGTACACCGAATTTGATTTTGAAAACCCTGAATCTTTTTTTCACGAACAAAGTAAACTACTAGGGGAAtaagcgcgccacttctaaataagcg	SNNNTGNRVSYSGSTPNNVDTTKTNLQVYTEFDFENPESFFHEQSKLLGE
Bck2p_714_763	ctgaacggcggttctgggggcagcTATTCCGGTTCAACGCCAAATAATGTCGACACGACTAAAACCAACTTGCAAGTATACACTGAGTTCGATTTTGAAAACCCAGAATCCTTTTTTCACGAACAATCCAAGCTTTTAGGGGAAATGGGGCACAGCAATAATAACTCTAATTCCtaagcgcgccacttctaaataagcg	YSGSTPNNVDTTKTNLQVYTEFDFENPESFFHEQSKLLGEMGHSNNNSNS
Bck2p_71_120	ctgaacggcggttctgggggcagcGTTTTGTTGGAAGACCCAAGAGACAACCACACTAAAGCGAAAAAGTCAAGCAGAAAAAAGTCTGGGGAAATGGTTTTTGTTAATTACACCGTACAAGATACAGCCAACGAGAATGATACGGATTTACAAACACAACCTGTGAGTGTGCCGtaagcgcgccacttctaaataagcg	VLLEDPRDNHTKAKKSSRKKSGEMVFVNYTVQDTANENDTDLQTQPVSVP
Bck2p_724_773	ctgaacggcggttctgggggcagcACGACGAAAACCAATTTACAAGTATATACAGAATTTGACTTCGAAAACCCGGAATCATTTTTCCACGAACAAAGTAAGTTATTAGGTGAAATGGGACATTCCAACAATAACTCAAACTCAGCCATAAATATGAACGAACCTAAAAGTGCAtaagcgcgccacttctaaataagcg	TTKTNLQVYTEFDFENPESFFHEQSKLLGEMGHSNNNSNSAINMNEPKSA
Bck2p_734_783	ctgaacggcggttctgggggcagcGAATTCGATTTCGAAAATCCTGAGTCATTCTTCCATGAGCAGTCTAAATTGTTAGGAGAAATGGGTCATTCAAATAATAACTCCAACAGTGCTATAAACATGAATGAACCGAAGAGCGCAGATACGTACATCGGTAATATTTCCCCTGATtaagcgcgccacttctaaataagcg	EFDFENPESFFHEQSKLLGEMGHSNNNSNSAINMNEPKSADTYIGNISPD
Bck2p_744_793	ctgaacggcggttctgggggcagcTTCCATGAGCAATCAAAACTTCTTGGTGAGATGGGCCATTCTAACAACAATTCTAATAGCGCGATAAACATGAACGAACCTAAATCAGCAGATACATATATTGGCAATATTTCTCCCGATACTTCAGCAACTGTTTCCCTTGGAGATTTGtaagcgcgccacttctaaataagcg	FHEQSKLLGEMGHSNNNSNSAINMNEPKSADTYIGNISPDTSATVSLGDL
Bck2p_754_803	ctgaacggcggttctgggggcagcATGGGTCATAGTAATAATAATTCCAACTCCGCTATAAACATGAATGAACCCAAATCAGCTGATACTTATATTGGTAATATTTCTCCTGACACCAGTGCCACTGTATCTTTAGGAGATCTGATGGGCTCTAATGTATCTAATAATTCTGAAtaagcgcgccacttctaaataagcg	MGHSNNNSNSAINMNEPKSADTYIGNISPDTSATVSLGDLMGSNVSNNSE
Bck2p_764_813	ctgaacggcggttctgggggcagcGCAATTAATATGAACGAGCCCAAGAGCGCAGATACATACATAGGGAACATTTCTCCGGATACCTCCGCCACCGTATCTCTTGGCGACCTAATGGGATCAAATGTATCTAACAACTCCGAAAGAAACTTCTACGATGGACACACTTTTGTGtaagcgcgccacttctaaataagcg	AINMNEPKSADTYIGNISPDTSATVSLGDLMGSNVSNNSERNFYDGHTFV
Bck2p_774_823	ctgaacggcggttctgggggcagcGACACGTATATTGGAAATATTAGTCCAGATACCAGTGCAACAGTAAGCTTGGGAGATTTAATGGGTTCTAATGTATCTAATAATAGTGAACGTAACTTCTACGATGGACATACATTTGTGCCTCAATACCAGGCGAACAGTTCTGTAGAAtaagcgcgccacttctaaataagcg	DTYIGNISPDTSATVSLGDLMGSNVSNNSERNFYDGHTFVPQYQANSSVE
Bck2p_784_833	ctgaacggcggttctgggggcagcACCAGCGCCACTGTCTCACTGGGAGATTTAATGGGAAGCAACGTATCTAACAACTCTGAGAGAAATTTTTATGACGGTCACACCTTTGTACCACAGTACCAAGCTAATTCCTCCGTTGAAAACTCAAATAATCAGAATGCGGCTCCGATAtaagcgcgccacttctaaataagcg	TSATVSLGDLMGSNVSNNSERNFYDGHTFVPQYQANSSVENSNNQNAAPI
Bck2p_794_843	ctgaacggcggttctgggggcagcATGGGATCCAATGTTAGCAACAATAGTGAAAGGAATTTTTACGATGGACATACGTTCGTCCCACAATATCAAGCTAATTCATCTGTCGAAAATTCAAATAATCAAAATGCGGCGCCAATAGCTAATAATGATATTGACAATAACCTACAAtaagcgcgccacttctaaataagcg	MGSNVSNNSERNFYDGHTFVPQYQANSSVENSNNQNAAPIANNDIDNNLQ
Bck2p_802_851	ctgaacggcggttctgggggcagcTCAGAAAGGAATTTCTATGATGGACATACCTTCGTTCCACAATACCAGGCAAATTCAAGTGTTGAGAATTCTAATAATCAGAATGCCGCACCAATCGCAAACAACGATATCGATAATAATTTACAAAGTTTCTACTTTGATAATAGCAATtaagcgcgccacttctaaataagcg	SERNFYDGHTFVPQYQANSSVENSNNQNAAPIANNDIDNNLQSFYFDNSN
Bck2p_81_130	ctgaacggcggttctgggggcagcACAAAAGCAAAAAAGTCTTCTAGAAAAAAAAGTGGCGAAATGGTCTTTGTTAATTACACAGTCCAAGACACGGCCAATGAGAATGATACCGACTTACAAACACAGCCAGTTTCTGTGCCAGCACCTAAAGCGAAATTGAAAAAAAAATCCtaagcgcgccacttctaaataagcg	TKAKKSSRKKSGEMVFVNYTVQDTANENDTDLQTQPVSVPAPKAKLKKKS
Bck2p_91_140	ctgaacggcggttctgggggcagcTCTGGTGAAATGGTCTTCGTAAACTATACAGTACAAGATACTGCCAATGAGAACGACACTGACTTACAAACACAGCCTGTTTCCGTACCTGCTCCGAAAGCTAAGTTGAAGAAAAAGAGTTCTAAAAGACGTATGTTGAAGATTTTCGGTtaagcgcgccacttctaaataagcg	SGEMVFVNYTVQDTANENDTDLQTQPVSVPAPKAKLKKKSSKRRMLKIFG
Bcp1p_11_60	ctgaacggcggttctgggggcagcAAAAACAGGAAGAGAAAGAACGTGGAAGAAGAGAATGGCTCCGACGAGTCAGAGATTGATATCTCCTCCACGGACTCTGAAAACGAAGAAGAACAAAACGGTGAGGAAGAAATTGTTAACATAGACTTTGATTTTTTCGGTGGTAACCCTtaagcgcgccacttctaaataagcg	KNRKRKNVEEENGSDESEIDISSTDSENEEEQNGEEEIVNIDFDFFGGNP
Bcp1p_1_50	ctgaacggcggttctgggggcagcATGGTTCAAGCCATTAAATTAAATGATCTTAAAAATAGAAAACGTAAAAATGTAGAAGAAGAGAACGGAAGTGACGAATCAGAAATTGATATTTCCTCAACCGATAGTGAAAATGAAGAAGAGCAAAACGGTGAAGAAGAAATAGTAAATtaagcgcgccacttctaaataagcg	MVQAIKLNDLKNRKRKNVEEENGSDESEIDISSTDSENEEEQNGEEEIVN
Bcp1p_21_70	ctgaacggcggttctgggggcagcGAAAATGGCAGTGATGAATCCGAGATTGACATTTCTTCTACTGATTCCGAAAACGAGGAGGAACAAAACGGCGAAGAAGAAATTGTCAATATTGATTTCGATTTCTTCGGCGGTAACCCAGAAGTAGATTTCCATGCTCTTAAAAACTTGtaagcgcgccacttctaaataagcg	ENGSDESEIDISSTDSENEEEQNGEEEIVNIDFDFFGGNPEVDFHALKNL
Bcy1p_106_155	ctgaacggcggttctgggggcagcAATTTGGATCCACATGAACAAGACACCCACCAGCAGGCACAAGAAGAACAACAACACACGAGGGAAAAGACCTCCACCCCGCCTTTACCAATGCATTTTAATGCACAAAGGAGAACCTCTGTTAGCGGAGAAACTTTGCAACCTAATAATtaagcgcgccacttctaaataagcg	NLDPHEQDTHQQAQEEQQHTREKTSTPPLPMHFNAQRRTSVSGETLQPNN
Bcy1p_116_165	ctgaacggcggttctgggggcagcCAACAAGCTCAAGAGGAGCAGCAACACACTAGAGAAAAGACCTCAACACCACCGCTACCAATGCATTTTAATGCCCAAAGAAGAACCTCTGTGTCTGGTGAAACATTGCAGCCAAATAATTTTGATGATTGGACACCAGACCATTATAAAtaagcgcgccacttctaaataagcg	QQAQEEQQHTREKTSTPPLPMHFNAQRRTSVSGETLQPNNFDDWTPDHYK
Bcy1p_126_175	ctgaacggcggttctgggggcagcAGAGAAAAAACGAGCACTCCGCCGTTGCCTATGCATTTTAATGCCCAAAGAAGGACTTCCGTTAGTGGCGAAACATTGCAACCGAACAACTTCGATGACTGGACACCGGACCATTATAAAGAAAAGTCAGAACAACAGTTGCAACGTTTGtaagcgcgccacttctaaataagcg	REKTSTPPLPMHFNAQRRTSVSGETLQPNNFDDWTPDHYKEKSEQQLQRL
Bcy1p_136_185	ctgaacggcggttctgggggcagcATGCATTTTAATGCTCAAAGAAGAACCAGTGTTTCTGGCGAAACTTTACAACCGAATAATTTTGATGATTGGACTCCAGACCACTATAAGGAAAAGTCAGAACAACAATTGCAAAGACTTGAAAAATCCATCAGGAATAATTTTTTGTTTtaagcgcgccacttctaaataagcg	MHFNAQRRTSVSGETLQPNNFDDWTPDHYKEKSEQQLQRLEKSIRNNFLF
Bcy1p_26_75	ctgaacggcggttctgggggcagcAGCGACTTTTTGCAGTTCTCAGCTAATTATTTCAATAAACGTCTGGAACAACAAAGGGCTTTTTTAAAAGCCAGAGAACCAGAGTTCAAGGCTAAGAACATTGTGCTTTTCCCCGAACCCGAAGAAAGCTTTAGCAGGCCACAAAGCGCTtaagcgcgccacttctaaataagcg	SDFLQFSANYFNKRLEQQRAFLKAREPEFKAKNIVLFPEPEESFSRPQSA
Bcy1p_36_85	ctgaacggcggttctgggggcagcTTCAACAAGAGATTAGAACAACAAAGAGCCTTTCTGAAGGCTCGTGAACCAGAATTTAAAGCAAAGAACATAGTCTTATTTCCCGAACCTGAAGAGTCCTTCTCTAGGCCCCAAAGTGCCCAATCTCAGAGCCGTAGTAGATCATCTGTCtaagcgcgccacttctaaataagcg	FNKRLEQQRAFLKAREPEFKAKNIVLFPEPEESFSRPQSAQSQSRSRSSV
Bcy1p_46_95	ctgaacggcggttctgggggcagcTTCTTAAAGGCCAGAGAGCCCGAATTCAAAGCGAAGAATATCGTATTATTTCCTGAACCAGAAGAATCATTCTCAAGACCTCAATCTGCCCAATCACAAAGTAGATCCAGATCCTCTGTCATGTTCAAAAGCCCATTTGTCAACGAAGATtaagcgcgccacttctaaataagcg	FLKAREPEFKAKNIVLFPEPEESFSRPQSAQSQSRSRSSVMFKSPFVNED
Bcy1p_56_105	ctgaacggcggttctgggggcagcGCTAAAAACATAGTTTTATTCCCTGAGCCGGAAGAATCTTTCTCCCGTCCCCAATCCGCTCAGTCACAGTCTAGAAGTAGAAGTTCTGTTATGTTCAAGAGTCCATTCGTCAATGAGGATCCACACTCTAATGTCTTCAAGAGTGGCTTTtaagcgcgccacttctaaataagcg	AKNIVLFPEPEESFSRPQSAQSQSRSRSSVMFKSPFVNEDPHSNVFKSGF
Bcy1p_66_115	ctgaacggcggttctgggggcagcGAAGAATCTTTCTCTAGACCCCAATCAGCACAAAGCCAGTCCAGATCCAGGTCTAGTGTCATGTTCAAGTCCCCTTTTGTTAACGAAGACCCACATTCAAACGTTTTTAAATCTGGTTTTAACCTAGATCCGCACGAACAAGATACTCATtaagcgcgccacttctaaataagcg	EESFSRPQSAQSQSRSRSSVMFKSPFVNEDPHSNVFKSGFNLDPHEQDTH
Bcy1p_76_125	ctgaacggcggttctgggggcagcCAATCTCAATCAAGGTCCAGATCTTCTGTCATGTTTAAAAGCCCATTTGTCAATGAAGATCCACACTCTAATGTTTTCAAAAGCGGTTTCAATCTGGACCCCCATGAACAAGATACACATCAACAAGCGCAAGAAGAGCAACAGCATACGtaagcgcgccacttctaaataagcg	QSQSRSRSSVMFKSPFVNEDPHSNVFKSGFNLDPHEQDTHQQAQEEQQHT
Bcy1p_86_135	ctgaacggcggttctgggggcagcATGTTTAAGAGTCCCTTCGTTAATGAAGACCCCCATTCTAACGTGTTCAAGTCTGGTTTCAATTTAGACCCCCATGAGCAGGATACTCACCAGCAAGCACAAGAAGAACAGCAACACACACGTGAGAAAACATCCACCCCACCACTTCCAtaagcgcgccacttctaaataagcg	MFKSPFVNEDPHSNVFKSGFNLDPHEQDTHQQAQEEQQHTREKTSTPPLP
Bcy1p_96_145	ctgaacggcggttctgggggcagcCCACACTCTAATGTTTTCAAAAGTGGATTCAACTTAGATCCCCACGAGCAAGATACACATCAACAGGCTCAAGAAGAACAGCAGCATACCCGTGAAAAAACATCTACCCCACCTCTACCAATGCACTTTAACGCACAGCGTAGAACTTCAtaagcgcgccacttctaaataagcg	PHSNVFKSGFNLDPHEQDTHQQAQEEQQHTREKTSTPPLPMHFNAQRRTS
Bdf1p_101_150	ctgaacggcggttctgggggcagcCTAAAGAAAGAAGAAGGTGGCCAAGGGACGAAGCAAGAGGATTTAGATGAAAACTCCAAGCAAGAGCTACCGATGGAAGTCCCAAAGGAACCTGCCCCAGCCCCTCCCCCTGAACCTGATATGAACAATTTGCCACAGAATCCTATTCCAtaagcgcgccacttctaaataagcg	LKKEEGGQGTKQEDLDENSKQELPMEVPKEPAPAPPPEPDMNNLPQNPIP
Bdf1p_111_160	ctgaacggcggttctgggggcagcAAGCAAGAAGATCTTGATGAAAATTCTAAACAAGAACTTCCTATGGAAGTTCCAAAAGAGCCAGCACCCGCTCCTCCACCAGAGCCTGATATGAATAACTTACCTCAGAACCCAATCCCCAAGCACCAACAGAAGCACGCTTTGCTGGCTtaagcgcgccacttctaaataagcg	KQEDLDENSKQELPMEVPKEPAPAPPPEPDMNNLPQNPIPKHQQKHALLA
Bdf1p_11_60	ctgaacggcggttctgggggcagcGTTGATGTCAATGGAAATAACGTGAACGATGATGTCTCCTCTAATTTGAAAAGACCGATCGATCAGGGCGATCCGTCTAATGGTCTTGCCGAAGAGGAGAATCCAGCAAACAACCAACTGCATCTGAAGAAAGCTAGGCTGGATGGTGATtaagcgcgccacttctaaataagcg	VDVNGNNVNDDVSSNLKRPIDQGDPSNGLAEEENPANNQLHLKKARLDGD
Bdf1p_121_170	ctgaacggcggttctgggggcagcCAAGAACTTCCAATGGAAGTCCCTAAGGAACCAGCACCTGCCCCTCCTCCAGAGCCCGATATGAACAACTTGCCACAGAATCCTATACCGAAGCATCAACAGAAGCATGCATTGTTGGCGATAAAAGCGGTGAAGAGGTTAAAAGACGCAtaagcgcgccacttctaaataagcg	QELPMEVPKEPAPAPPPEPDMNNLPQNPIPKHQQKHALLAIKAVKRLKDA
Bdf1p_131_180	ctgaacggcggttctgggggcagcCCAGCCCCAGCTCCTCCCCCAGAGCCCGACATGAACAACTTACCTCAGAATCCAATCCCTAAACATCAACAGAAACACGCCTTGCTGGCAATTAAGGCCGTTAAAAGATTAAAAGATGCACGTCCATTTCTTCAACCCGTCGATCCTGTTtaagcgcgccacttctaaataagcg	PAPAPPPEPDMNNLPQNPIPKHQQKHALLAIKAVKRLKDARPFLQPVDPV
Bdf1p_141_190	ctgaacggcggttctgggggcagcATGAATAATTTACCACAAAATCCAATACCGAAACATCAGCAGAAACACGCGTTACTGGCCATTAAAGCTGTAAAGAGATTAAAAGACGCAAGGCCATTCCTTCAGCCCGTCGACCCTGTTAAACTGGATATACCCTTTTATTTTAATTATtaagcgcgccacttctaaataagcg	MNNLPQNPIPKHQQKHALLAIKAVKRLKDARPFLQPVDPVKLDIPFYFNY
Bdf1p_1_50	ctgaacggcggttctgggggcagcATGACTGACATAACGCCCGTCCAGAATGACGTAGACGTTAACGGCAATAATGTAAATGATGATGTTTCTAGTAATCTAAAGAGACCTATCGATCAAGGAGACCCATCAAACGGTCTTGCTGAGGAAGAAAATCCAGCTAATAACCAGTTGtaagcgcgccacttctaaataagcg	MTDITPVQNDVDVNGNNVNDDVSSNLKRPIDQGDPSNGLAEEENPANNQL
Bdf1p_21_70	ctgaacggcggttctgggggcagcGATGTCAGCTCCAATTTAAAAAGACCCATCGATCAAGGTGACCCTTCAAACGGCTTGGCGGAAGAGGAAAATCCCGCTAACAATCAATTACATCTTAAAAAGGCAAGATTGGATGGTGATGCATTAACTAGTTCCCCTGCTGGCTTGGCTtaagcgcgccacttctaaataagcg	DVSSNLKRPIDQGDPSNGLAEEENPANNQLHLKKARLDGDALTSSPAGLA
Bdf1p_226_275	ctgaacggcggttctgggggcagcAGCATAAAATTCAATGGGCCGAATGCCGGTATCAGTCAGATGGCCAGGAATATTCAAGCATCTTTCGAAAAGCATATGTTAAATATGCCTGCGAAAGATGCACCACCAGTCATCGCTAAAGGAAGGCGTTCCTCTGCACAAGAGGACGCTtaagcgcgccacttctaaataagcg	SIKFNGPNAGISQMARNIQASFEKHMLNMPAKDAPPVIAKGRRSSAQEDA
Bdf1p_236_285	ctgaacggcggttctgggggcagcATCTCACAAATGGCTCGTAATATCCAGGCATCTTTCGAAAAACACATGTTGAACATGCCGGCCAAGGACGCCCCCCCAGTCATTGCCAAAGGTAGGAGATCTTCAGCTCAAGAGGACGCCCCGATTGTTATAAGAAGGGCTCAAACACATtaagcgcgccacttctaaataagcg	ISQMARNIQASFEKHMLNMPAKDAPPVIAKGRRSSAQEDAPIVIRRAQTH
Bdf1p_246_295	ctgaacggcggttctgggggcagcTCCTTTGAAAAACATATGCTAAACATGCCCGCTAAGGATGCTCCCCCTGTTATAGCAAAAGGTAGGAGATCCAGCGCTCAGGAAGATGCTCCTATAGTGATTAGACGTGCACAGACTCATAACGGTAGACCCAAGAGAACCATTCATCCTtaagcgcgccacttctaaataagcg	SFEKHMLNMPAKDAPPVIAKGRRSSAQEDAPIVIRRAQTHNGRPKRTIHP
Bdf1p_256_305	ctgaacggcggttctgggggcagcGCGAAGGATGCTCCCCCAGTAATTGCTAAAGGTCGTAGGTCATCTGCCCAGGAAGACGCACCCATTGTCATAAGGAGAGCCCAAACACACAATGGAAGGCCTAAAAGGACGATCCACCCACCAAAGAGTAAAGATATATACCCTTACGAGtaagcgcgccacttctaaataagcg	AKDAPPVIAKGRRSSAQEDAPIVIRRAQTHNGRPKRTIHPPKSKDIYPYE
Bdf1p_266_315	ctgaacggcggttctgggggcagcGGTAGGAGATCTTCTGCCCAGGAGGACGCTCCCATAGTTATTAGAAGAGCACAGACGCATAACGGAAGACCTAAAAGAACGATCCACCCTCCAAAATCAAAGGATATCTACCCTTACGAGTCAAAGAAACCAAAGTCTAAGAGGTTACAAtaagcgcgccacttctaaataagcg	GRRSSAQEDAPIVIRRAQTHNGRPKRTIHPPKSKDIYPYESKKPKSKRLQ
Bdf1p_276_325	ctgaacggcggttctgggggcagcCCGATCGTTATCAGAAGAGCGCAAACTCATAATGGACGTCCTAAGAGAACTATTCATCCACCAAAGTCTAAGGACATATATCCCTACGAAAGTAAAAAGCCCAAATCAAAAAGGTTGCAGCAAGCCATGAAATTCTGTCAGTCCGTTTTAtaagcgcgccacttctaaataagcg	PIVIRRAQTHNGRPKRTIHPPKSKDIYPYESKKPKSKRLQQAMKFCQSVL
Bdf1p_31_80	ctgaacggcggttctgggggcagcGATCAAGGCGACCCATCAAATGGTTTGGCAGAAGAAGAAAATCCAGCTAACAATCAACTTCATCTTAAGAAGGCAAGATTGGACGGGGATGCTTTAACGTCTTCTCCTGCGGGGTTGGCTGAAAATGGGATTGAAGGCGCTACACTTGCAtaagcgcgccacttctaaataagcg	DQGDPSNGLAEEENPANNQLHLKKARLDGDALTSSPAGLAENGIEGATLA
Bdf1p_406_455	ctgaacggcggttctgggggcagcATGGGTCATCGTCTTGAGGAAGTCTTTAATTCCAAGTGGGCTGACAGGCCAAACCTTGACGATTACGATAGTGATGAGGACTCTCGTACTCAAGGCGATTATGATGATTATGAATCTGAATACTCTGAATCTGACATCGACGAAACGATTtaagcgcgccacttctaaataagcg	MGHRLEEVFNSKWADRPNLDDYDSDEDSRTQGDYDDYESEYSESDIDETI
Bdf1p_416_465	ctgaacggcggttctgggggcagcTCAAAATGGGCAGATAGGCCTAATCTAGATGACTATGATAGTGATGAAGACAGTAGAACGCAAGGGGATTACGATGATTATGAATCTGAATACTCCGAGTCTGATATAGACGAGACAATTATAACAAATCCAGCTATTCAATACCTTGAAtaagcgcgccacttctaaataagcg	SKWADRPNLDDYDSDEDSRTQGDYDDYESEYSESDIDETIITNPAIQYLE
Bdf1p_41_90	ctgaacggcggttctgggggcagcGAAGAAGAAAATCCTGCCAATAATCAATTACACCTTAAAAAGGCAAGATTAGATGGTGACGCTTTAACATCATCACCTGCCGGCCTGGCAGAAAACGGTATAGAAGGCGCCACTTTAGCCGCTAACGGGGAAAACGGCTACAACGCCACAtaagcgcgccacttctaaataagcg	EEENPANNQLHLKKARLDGDALTSSPAGLAENGIEGATLAANGENGYNAT
Bdf1p_457_506	ctgaacggcggttctgggggcagcACTAACCCAGCTATTCAGTACCTGGAAGAACAATTAGCGCGTATGAAGGTCGAATTGCAACAACTTAAAAAACAAGAGTTGGAAAAAATTCGTAAGGAGAGAAGACTAGCAAGAGGTTCAAAAAAAAGGGGGAAAAGAAGCAAGGGTCGTtaagcgcgccacttctaaataagcg	TNPAIQYLEEQLARMKVELQQLKKQELEKIRKERRLARGSKKRGKRSKGR
Bdf1p_467_516	ctgaacggcggttctgggggcagcCAGCTAGCTAGGATGAAGGTGGAGTTACAACAATTGAAGAAACAGGAACTTGAGAAAATAAGAAAGGAGAGAAGATTGGCAAGAGGATCCAAGAAGCGTGGGAAACGTTCTAAAGGCAGATCTGGATCCAAAAATGCTAGCTCAAAAGGCtaagcgcgccacttctaaataagcg	QLARMKVELQQLKKQELEKIRKERRLARGSKKRGKRSKGRSGSKNASSKG
Bdf1p_477_526	ctgaacggcggttctgggggcagcCAGTTGAAGAAACAAGAACTAGAGAAAATACGTAAGGAGAGACGTTTGGCAAGGGGTTCTAAAAAAAGAGGAAAGCGTAGTAAAGGTAGATCTGGGTCTAAAAATGCAAGCTCTAAAGGTAGACGTGATAAGAAGAATAAACTAAAAACAtaagcgcgccacttctaaataagcg	QLKKQELEKIRKERRLARGSKKRGKRSKGRSGSKNASSKGRRDKKNKLKT
Bdf1p_487_536	ctgaacggcggttctgggggcagcAGAAAAGAGAGGAGGCTAGCCAGAGGTTCAAAGAAAAGAGGTAAGAGGAGCAAGGGCAGGTCAGGCTCAAAAAACGCCTCTAGCAAAGGAAGAAGAGATAAAAAGAATAAATTAAAAACCGTCGTTACTTATGACATGAAGAGAATAATCtaagcgcgccacttctaaataagcg	RKERRLARGSKKRGKRSKGRSGSKNASSKGRRDKKNKLKTVVTYDMKRII
Bdf1p_497_546	ctgaacggcggttctgggggcagcAAAAAAAGAGGAAAGAGATCTAAAGGAAGAAGCGGTTCTAAAAACGCTAGCAGTAAAGGTAGGAGAGATAAAAAAAACAAACTTAAAACAGTTGTCACATATGACATGAAGCGTATCATTACAGAAAGAATTAATGACTTACCTACTAGTtaagcgcgccacttctaaataagcg	KKRGKRSKGRSGSKNASSKGRRDKKNKLKTVVTYDMKRIITERINDLPTS
Bdf1p_507_556	ctgaacggcggttctgggggcagcTCTGGAAGTAAAAATGCTTCTAGTAAGGGAAGAAGGGACAAGAAGAATAAACTTAAAACTGTAGTAACTTACGATATGAAACGTATTATTACGGAGAGAATCAATGATCTACCCACTAGCAAGCTTGAAAGAGCTATCGACATAATCAAGtaagcgcgccacttctaaataagcg	SGSKNASSKGRRDKKNKLKTVVTYDMKRIITERINDLPTSKLERAIDIIK
Bdf1p_51_100	ctgaacggcggttctgggggcagcCACTTGAAGAAGGCAAGACTTGATGGCGATGCTTTGACATCTTCCCCGGCTGGTTTGGCTGAAAATGGAATCGAAGGTGCTACACTAGCCGCCAATGGTGAAAATGGTTATAATGCAACCGGTAGTGGTGCGGAGGATGAGCAACAGGGCtaagcgcgccacttctaaataagcg	HLKKARLDGDALTSSPAGLAENGIEGATLAANGENGYNATGSGAEDEQQG
Bdf1p_563_612	ctgaacggcggttctgggggcagcAGTGAAGACGATGAAGTCGAGTTAGATTTAGATACACTAGACAACCACACTATTTTGACTTTGTACAATACCTTTTTTAGACAATACGAATCTAGTTCTGGCGCTTCTAACGGGTTGGATGGAACAAGTGGGGTAACGAGAGACGCCAGCtaagcgcgccacttctaaataagcg	SEDDEVELDLDTLDNHTILTLYNTFFRQYESSSGASNGLDGTSGVTRDAS
Bdf1p_573_622	ctgaacggcggttctgggggcagcGATACCCTAGATAATCACACCATTTTGACATTATACAACACATTTTTTAGACAGTATGAAAGTAGTTCTGGAGCTTCTAACGGTCTGGACGGTACAAGCGGTGTCACCCGTGACGCTTCTTCACTTAGTCCGACGTCCGCAGGAAGTAGAtaagcgcgccacttctaaataagcg	DTLDNHTILTLYNTFFRQYESSSGASNGLDGTSGVTRDASSLSPTSAGSR
Bdf1p_583_632	ctgaacggcggttctgggggcagcCTGTATAATACATTTTTTCGTCAGTATGAATCAAGCTCAGGGGCTTCTAACGGCTTAGATGGAACATCAGGGGTGACTAGGGATGCCAGTAGTTTGTCTCCTACGTCTGCGGGTAGTAGAAAGAGAAGGTCTAAGGCACTTAGTCAGGAAtaagcgcgccacttctaaataagcg	LYNTFFRQYESSSGASNGLDGTSGVTRDASSLSPTSAGSRKRRSKALSQE
Bdf1p_593_642	ctgaacggcggttctgggggcagcTCATCAAGCGGTGCATCTAACGGTTTGGATGGTACTTCAGGCGTAACAAGAGATGCTTCCTCCCTTAGCCCCACGTCAGCGGGTAGTAGAAAGAGGAGAAGTAAGGCACTTTCTCAAGAAGAACAATCTCGTCAAATTGAAAAGATAAAGtaagcgcgccacttctaaataagcg	SSSGASNGLDGTSGVTRDASSLSPTSAGSRKRRSKALSQEEQSRQIEKIK
Bdf1p_603_652	ctgaacggcggttctgggggcagcGGTACTAGTGGTGTCACTAGGGACGCATCTTCTTTGAGCCCGACCAGCGCGGGTTCAAGAAAAAGAAGATCTAAGGCTTTATCACAAGAAGAGCAGAGCCGTCAGATCGAAAAGATCAAGAATAAATTGGCTATTCTAGATTCAGCCAGTtaagcgcgccacttctaaataagcg	GTSGVTRDASSLSPTSAGSRKRRSKALSQEEQSRQIEKIKNKLAILDSAS
Bdf1p_613_662	ctgaacggcggttctgggggcagcAGCTTGAGTCCTACAAGCGCTGGCAGTAGGAAAAGGAGAAGCAAAGCCTTAAGCCAAGAAGAACAATCTAGGCAGATTGAAAAAATAAAGAATAAATTAGCTATTTTGGATTCAGCTTCACCGCTGTCTCAAAATGGGTCACCAGGTCAAtaagcgcgccacttctaaataagcg	SLSPTSAGSRKRRSKALSQEEQSRQIEKIKNKLAILDSASPLSQNGSPGQ
Bdf1p_61_110	ctgaacggcggttctgggggcagcGCTTTAACATCCTCTCCCGCTGGTTTGGCCGAAAACGGTATTGAAGGGGCGACCCTAGCAGCGAACGGGGAAAATGGTTACAACGCCACAGGGAGCGGTGCTGAGGATGAACAGCAAGGCTTGAAAAAAGAGGAAGGCGGTCAAGGGACAtaagcgcgccacttctaaataagcg	ALTSSPAGLAENGIEGATLAANGENGYNATGSGAEDEQQGLKKEEGGQGT
Bdf1p_623_672	ctgaacggcggttctgggggcagcAAAAGGAGATCCAAAGCCTTATCTCAAGAAGAGCAATCAAGACAAATCGAAAAAATCAAAAACAAGTTGGCAATTTTGGATTCAGCATCCCCACTTTCCCAAAATGGCTCACCTGGGCAAATCCAAAGCGCTGCACACAATGGTTTTAGCtaagcgcgccacttctaaataagcg	KRRSKALSQEEQSRQIEKIKNKLAILDSASPLSQNGSPGQIQSAAHNGFS
Bdf1p_633_682	ctgaacggcggttctgggggcagcGAACAGTCTAGACAAATCGAAAAAATCAAAAATAAGCTAGCCATATTGGACTCCGCATCTCCCCTTAGCCAAAACGGAAGCCCTGGACAGATACAAAGTGCTGCACACAACGGATTCTCATCAAGTTCCGACGATGATGTAAGTTCTGAAtaagcgcgccacttctaaataagcg	EQSRQIEKIKNKLAILDSASPLSQNGSPGQIQSAAHNGFSSSSDDDVSSE
Bdf1p_637_686	ctgaacggcggttctgggggcagcCAGATTGAGAAAATCAAGAACAAATTAGCAATTTTGGACTCTGCCTCTCCATTAAGCCAAAACGGTAGCCCCGGACAAATCCAATCTGCTGCCCATAATGGTTTCAGCTCAAGTTCCGATGACGATGTTTCCTCAGAGTCAGAAGAAGAAtaagcgcgccacttctaaataagcg	QIEKIKNKLAILDSASPLSQNGSPGQIQSAAHNGFSSSSDDDVSSESEEE
Bdf1p_71_120	ctgaacggcggttctgggggcagcGAAAATGGTATAGAAGGGGCAACATTGGCTGCCAATGGTGAAAATGGCTATAATGCAACAGGTTCAGGTGCTGAGGACGAACAGCAAGGCCTTAAAAAGGAGGAAGGTGGACAAGGTACAAAGCAGGAAGATTTAGACGAAAATTCCAAAtaagcgcgccacttctaaataagcg	ENGIEGATLAANGENGYNATGSGAEDEQQGLKKEEGGQGTKQEDLDENSK
Bdf1p_81_130	ctgaacggcggttctgggggcagcGCTAACGGGGAGAACGGATATAACGCTACAGGGTCAGGAGCCGAAGATGAACAACAAGGATTGAAGAAAGAGGAGGGAGGACAAGGAACTAAACAGGAGGATTTGGACGAAAATAGCAAGCAAGAATTGCCCATGGAAGTTCCAAAGGAAtaagcgcgccacttctaaataagcg	ANGENGYNATGSGAEDEQQGLKKEEGGQGTKQEDLDENSKQELPMEVPKE
Bdf1p_91_140	ctgaacggcggttctgggggcagcGGTTCAGGTGCCGAAGATGAACAACAAGGTCTAAAGAAGGAGGAAGGGGGCCAGGGAACAAAACAGGAAGACTTGGATGAAAATTCAAAACAAGAACTGCCGATGGAAGTTCCCAAAGAGCCTGCCCCAGCTCCACCGCCAGAACCCGACtaagcgcgccacttctaaataagcg	GSGAEDEQQGLKKEEGGQGTKQEDLDENSKQELPMEVPKEPAPAPPPEPD
Bdf2p_101_150	ctgaacggcggttctgggggcagcATCAGTAACGCTTCAACTCCTGAGTCATTTCCTGAACATCCCCTGGGGTTAGAAAGGGAAACGGAACCTGCGCTGGAGGCTGAAATGGAAGCAGAAGAGCTACCACCGCACCAGAGTAAATATTTGTTGAGCTCCATAAAGGCCACCAAAtaagcgcgccacttctaaataagcg	ISNASTPESFPEHPLGLERETEPALEAEMEAEELPPHQSKYLLSSIKATK
Bdf2p_111_160	ctgaacggcggttctgggggcagcCCCGAACATCCATTGGGTTTGGAAAGAGAAACTGAACCAGCACTAGAAGCTGAAATGGAAGCAGAGGAATTACCCCCCCATCAATCTAAATATTTACTATCATCCATTAAAGCAACGAAACGTCTGAAGGACGCCAGACCATTCTTAAAGtaagcgcgccacttctaaataagcg	PEHPLGLERETEPALEAEMEAEELPPHQSKYLLSSIKATKRLKDARPFLK
Bdf2p_11_60	ctgaacggcggttctgggggcagcGCTCATTCCGCGCTGCTTGCCGCTCCACAATCTGCTACTGCGAACTCCAGAAGCAGTAACTCTTCCAGTGAGTCATCTTCTAATAAGAACAATATTAACGTCGGTGTTGGTGATGATTCAGGTAATGTCTCAGCAGTTTCTATTGACGACtaagcgcgccacttctaaataagcg	AHSALLAAPQSATANSRSSNSSSESSSNKNNINVGVGDDSGNVSAVSIDD
Bdf2p_1_50	ctgaacggcggttctgggggcagcATGAGCAGGACAAATATGGACACTAGGCACGCGCATTCTGCACTGTTAGCGGCTCCTCAAAGTGCTACCGCAAATTCCCGTTCATCAAATTCTTCCTCTGAGTCTTCTTCAAATAAAAATAATATTAATGTTGGTGTTGGTGATGATTCTtaagcgcgccacttctaaataagcg	MSRTNMDTRHAHSALLAAPQSATANSRSSNSSSESSSNKNNINVGVGDDS
Bdf2p_213_262	ctgaacggcggttctgggggcagcAATTTTAACGGGCCAGAGAGCTCAATATCCTCTATGGCCAAGAGAATTCAGAAGTATTTCGAAAAGAAACTTTCAGCCATGCCTCCGAGAGTTCTACCTGCGTCTGCACTGAAAAAAACAAGTAGGAATAGAAAAAAGAATGAGGATATGtaagcgcgccacttctaaataagcg	NFNGPESSISSMAKRIQKYFEKKLSAMPPRVLPASALKKTSRNRKKNEDM
Bdf2p_21_70	ctgaacggcggttctgggggcagcTCCGCTACCGCTAACTCAAGATCCAGTAATTCCTCTAGTGAGTCTTCCTCAAACAAAAATAATATTAATGTAGGAGTAGGCGATGACTCAGGAAATGTCAGTGCGGTTTCCATAGATGATGGTCCCCACTTTAGAGATATATTTCACTATtaagcgcgccacttctaaataagcg	SATANSRSSNSSSESSSNKNNINVGVGDDSGNVSAVSIDDGPHFRDIFHY
Bdf2p_223_272	ctgaacggcggttctgggggcagcTCTATGGCTAAGCGTATTCAAAAATATTTTGAGAAAAAGTTGTCAGCTATGCCGCCACGTGTTTTGCCAGCTTCCGCTTTAAAGAAAACCTCTAGGAACCGTAAGAAGAATGAGGATATGGATTCACCACTTGTCATCCGTAGGAGTGTTtaagcgcgccacttctaaataagcg	SMAKRIQKYFEKKLSAMPPRVLPASALKKTSRNRKKNEDMDSPLVIRRSV
Bdf2p_233_282	ctgaacggcggttctgggggcagcGAGAAAAAGTTGTCAGCCATGCCCCCTCGTGTTCTTCCCGCATCAGCTTTAAAAAAAACATCTAGAAACCGTAAGAAGAACGAGGATATGGATTCCCCATTGGTTATCAGAAGGAGTGTATCCACAACGAACGACAATATCGGCGAAAGTtaagcgcgccacttctaaataagcg	EKKLSAMPPRVLPASALKKTSRNRKKNEDMDSPLVIRRSVSTTNDNIGES
Bdf2p_243_292	ctgaacggcggttctgggggcagcGTCCTGCCAGCTAGTGCTCTTAAAAAGACATCCAGGAACAGAAAGAAAAATGAGGATATGGATTCACCATTAGTTATTAGAAGATCAGTCTCAACAACAAATGATAACATTGGCGAATCAGGGAACAGAGAAGGTGTCTCTGGAGGCAGAtaagcgcgccacttctaaataagcg	VLPASALKKTSRNRKKNEDMDSPLVIRRSVSTTNDNIGESGNREGVSGGR
Bdf2p_253_302	ctgaacggcggttctgggggcagcAGTAGAAATAGAAAGAAGAATGAGGATATGGACAGTCCTCTGGTAATCCGTAGATCAGTTTCTACTACTAATGATAATATCGGCGAATCTGGCAACAGAGAGGGTGTTAGTGGTGGTAGACCGAAACGTACCATACATCCACCTAAGTCTtaagcgcgccacttctaaataagcg	SRNRKKNEDMDSPLVIRRSVSTTNDNIGESGNREGVSGGRPKRTIHPPKS
Bdf2p_263_312	ctgaacggcggttctgggggcagcGATTCTCCTTTGGTGATTAGAAGAAGTGTTTCAACAACCAATGATAATATTGGTGAAAGCGGTAATCGTGAAGGTGTATCTGGAGGCAGACCAAAGCGTACTATTCATCCACCTAAAAGTAAAGACCTTTTTGATATATACGAAAACTCCtaagcgcgccacttctaaataagcg	DSPLVIRRSVSTTNDNIGESGNREGVSGGRPKRTIHPPKSKDLFDIYENS
Bdf2p_273_322	ctgaacggcggttctgggggcagcAGCACTACAAATGACAACATAGGAGAGAGTGGCAATAGAGAAGGTGTCTCTGGCGGTAGGCCAAAGAGAACTATTCATCCTCCTAAGTCAAAAGACTTGTTCGACATTTATGAGAATTCAAAGCCAAAGTCTAAGACACTTCAAAAAAAGtaagcgcgccacttctaaataagcg	STTNDNIGESGNREGVSGGRPKRTIHPPKSKDLFDIYENSKPKSKTLQKK
Bdf2p_31_80	ctgaacggcggttctgggggcagcAGTTCCAGTGAAAGTAGTTCTAATAAAAATAATATTAATGTAGGAGTTGGTGATGACTCTGGTAATGTTAGTGCGGTAAGTATTGATGACGGACCTCATTTTAGAGATATTTTTCATTACGGTCACGAGGAAAATTACAAACTTGCTTCCtaagcgcgccacttctaaataagcg	SSSESSSNKNNINVGVGDDSGNVSAVSIDDGPHFRDIFHYGHEENYKLAS
Bdf2p_41_90	ctgaacggcggttctgggggcagcAACATTAATGTCGGCGTAGGCGATGATTCTGGTAACGTCTCAGCGGTGAGTATTGACGACGGACCTCACTTTAGGGACATTTTCCATTACGGTCACGAAGAGAACTATAAATTAGCTTCTTCTGGCATTACTAATCTAAATTCTTCAAGCtaagcgcgccacttctaaataagcg	NINVGVGDDSGNVSAVSIDDGPHFRDIFHYGHEENYKLASSGITNLNSSS
Bdf2p_51_100	ctgaacggcggttctgggggcagcGGTAACGTATCAGCTGTGAGCATTGATGACGGCCCTCACTTTCGTGATATTTTCCACTACGGGCATGAAGAAAATTATAAGCTTGCAAGCAGTGGTATTACGAACTTAAATTCTTCAAGCCATGCCCATCAAACTTTGTCACCTATCAGCtaagcgcgccacttctaaataagcg	GNVSAVSIDDGPHFRDIFHYGHEENYKLASSGITNLNSSSHAHQTLSPIS
Bdf2p_572_621	ctgaacggcggttctgggggcagcATTGCTCGTATATATGAAAGATACTTTGAAAAAAAAAATAACAACAATTCAAAAAGGAAGCTGTCAGGAAACTACTCCACTGCACCAACTAATAAAAAGAAAAAGACCTTGAAATTTCTTGAAAAAGACGAGATAATCAACAATAATAATtaagcgcgccacttctaaataagcg	IARIYERYFEKKNNNNSKRKLSGNYSTAPTNKKKKTLKFLEKDEIINNNN
Bdf2p_582_631	ctgaacggcggttctgggggcagcAAGAAAAATAATAACAATTCTAAAAGAAAACTGAGTGGTAACTATTCTACTGCTCCAACCAATAAAAAGAAAAAAACGTTGAAATTTTTGGAAAAGGATGAAATAATCAATAACAATAACTACTCAGATTCCGAAGAAGATTCAAGTGACtaagcgcgccacttctaaataagcg	KKNNNNSKRKLSGNYSTAPTNKKKKTLKFLEKDEIINNNNYSDSEEDSSD
Bdf2p_589_638	ctgaacggcggttctgggggcagcAAAAGAAAGTTATCTGGTAACTATTCCACCGCCCCCACAAATAAAAAGAAAAAGACTCTAAAGTTTCTTGAAAAGGATGAGATAATTAACAACAATAATTATTCCGATAGCGAAGAAGATAGTAGTGATAGTAGCGATAGTGATAGCGATtaagcgcgccacttctaaataagcg	KRKLSGNYSTAPTNKKKKTLKFLEKDEIINNNNYSDSEEDSSDSSDSDSD
Bdf2p_61_110	ctgaacggcggttctgggggcagcGGTCCTCATTTTCGTGATATATTCCATTATGGGCATGAAGAAAATTACAAACTAGCGTCATCAGGAATTACAAACTTGAATAGTTCTTCCCATGCTCATCAGACGTTATCACCAATCTCTATTTCAAATGCCTCTACACCTGAATCTTTCtaagcgcgccacttctaaataagcg	GPHFRDIFHYGHEENYKLASSGITNLNSSSHAHQTLSPISISNASTPESF
Bdf2p_71_120	ctgaacggcggttctgggggcagcGGGCATGAAGAAAACTATAAATTGGCCTCCAGCGGAATTACGAATTTGAACTCATCATCTCATGCCCACCAAACATTGTCACCAATATCTATTTCTAACGCTTCAACACCTGAATCCTTTCCTGAACATCCCTTGGGCCTTGAGAGGGAAtaagcgcgccacttctaaataagcg	GHEENYKLASSGITNLNSSSHAHQTLSPISISNASTPESFPEHPLGLERE
Bdf2p_81_130	ctgaacggcggttctgggggcagcTCAGGGATAACGAACTTGAACAGTAGTAGCCATGCCCACCAAACGCTTAGCCCTATTTCCATCTCTAATGCGAGTACCCCAGAATCCTTCCCTGAACATCCATTGGGCCTAGAAAGAGAGACTGAACCGGCCCTAGAGGCTGAAATGGAAtaagcgcgccacttctaaataagcg	SGITNLNSSSHAHQTLSPISISNASTPESFPEHPLGLERETEPALEAEME
Bdf2p_91_140	ctgaacggcggttctgggggcagcCACGCTCACCAAACTTTATCCCCCATCAGCATATCTAATGCTTCCACCCCAGAATCCTTTCCCGAGCATCCATTGGGTTTGGAGAGGGAGACGGAACCAGCTTTGGAAGCCGAAATGGAAGCAGAAGAGTTGCCACCGCACCAAAGCAAAtaagcgcgccacttctaaataagcg	HAHQTLSPISISNASTPESFPEHPLGLERETEPALEAEMEAEELPPHQSK
Bdh2p_354_403	ctgaacggcggttctgggggcagcGGCTTGGACGGTGCTATTATGAAACTTATTAACGAAAAAGAATCTACTATCAAAATTATACTGACACCCAACAATCACGGAGAATTAAATAGGGAAGCAGATAACGAGAAAAAGGAAATCAGCGAGCTATCCTCTAGAAAAGATCAAGAAtaagcgcgccacttctaaataagcg	GLDGAIMKLINEKESTIKIILTPNNHGELNREADNEKKEISELSSRKDQE
Bdh2p_364_413	ctgaacggcggttctgggggcagcAATGAGAAGGAATCTACTATCAAGATCATATTAACACCAAACAACCATGGTGAATTGAATAGGGAAGCCGATAATGAAAAAAAAGAAATCTCCGAATTGTCTTCTAGAAAGGATCAAGAAAGACTAAGAGAAAGCATCAATGAGGCAAAAtaagcgcgccacttctaaataagcg	NEKESTIKIILTPNNHGELNREADNEKKEISELSSRKDQERLRESINEAK
Bdh2p_368_417	ctgaacggcggttctgggggcagcAGTACCATTAAGATAATTTTAACACCTAACAACCATGGAGAACTGAATAGAGAAGCTGATAACGAAAAGAAAGAGATTTCTGAGCTTTCCTCCAGAAAGGATCAGGAACGTTTACGTGAATCTATAAACGAAGCCAAATTACGTCATACAtaagcgcgccacttctaaataagcg	STIKIILTPNNHGELNREADNEKKEISELSSRKDQERLRESINEAKLRHT
Bdp1p_101_150	ctgaacggcggttctgggggcagcAACCCAAAAGCCGATGTAATAGAAGATAATGTGACACTAAAACCAGCCCCCCTGCAAACTCATCGTGATCAAAAAGTACCTCGTTCATCTAGATTGGCAAGCTTGTCCAAGGATAACGAATCTCGTCCGTCTTTCAAGCCAAGCTTTTTAtaagcgcgccacttctaaataagcg	NPKADVIEDNVTLKPAPLQTHRDQKVPRSSRLASLSKDNESRPSFKPSFL
Bdp1p_111_160	ctgaacggcggttctgggggcagcGTCACCCTTAAACCTGCGCCTCTTCAAACCCATCGTGATCAGAAGGTCCCAAGAAGTTCTAGATTGGCATCTCTAAGCAAAGATAATGAAAGCCGTCCAAGTTTTAAGCCTAGTTTTTTAGACAGTAGCTCAAATTCTAACGGAACGGCTtaagcgcgccacttctaaataagcg	VTLKPAPLQTHRDQKVPRSSRLASLSKDNESRPSFKPSFLDSSSNSNGTA
Bdp1p_11_60	ctgaacggcggttctgggggcagcAGATTTGCACCAAAGGTCAGACAAAGGCGTGCTGCTACCGGTGGTACGCCTACTCCAAAACCACGTACACCCCAATTATTTATTCCTGAATCTAAGGAAATCGAAGAAGACAATTCAGATAATGACAAAGGTGTGGACGAAAATGAAACTtaagcgcgccacttctaaataagcg	RFAPKVRQRRAATGGTPTPKPRTPQLFIPESKEIEEDNSDNDKGVDENET
Bdp1p_121_170	ctgaacggcggttctgggggcagcCATAGAGACCAAAAAGTTCCTAGAAGTTCCAGACTGGCTTCATTGTCTAAAGACAATGAGTCTAGACCTTCATTCAAACCATCATTTCTAGATTCATCAAGCAACTCTAATGGTACTGCTAGGAGGTTAAGTACTATCAGTAATAAGCTGtaagcgcgccacttctaaataagcg	HRDQKVPRSSRLASLSKDNESRPSFKPSFLDSSSNSNGTARRLSTISNKL
Bdp1p_131_180	ctgaacggcggttctgggggcagcAGGTTGGCATCACTGAGCAAAGACAATGAATCCCGTCCATCATTTAAGCCATCATTTCTGGATAGCTCTTCAAACTCAAATGGTACTGCGAGGCGTCTTAGTACTATTTCAAACAAGCTACCGAAAAAGATAAGATTAGGGAGTATAACAtaagcgcgccacttctaaataagcg	RLASLSKDNESRPSFKPSFLDSSSNSNGTARRLSTISNKLPKKIRLGSIT
Bdp1p_141_190	ctgaacggcggttctgggggcagcAGTAGGCCTAGTTTTAAACCTTCCTTCTTAGACTCTTCATCTAACTCCAATGGTACCGCCCGTCGTCTTAGTACTATCAGTAATAAACTGCCAAAAAAAATTAGGTTAGGTTCAATCACAGAAAATGACATGAATTTGAAGACATTTAAAtaagcgcgccacttctaaataagcg	SRPSFKPSFLDSSSNSNGTARRLSTISNKLPKKIRLGSITENDMNLKTFK
Bdp1p_151_200	ctgaacggcggttctgggggcagcGATAGCTCTAGCAATTCCAACGGTACTGCTCGTAGACTGAGCACTATATCTAATAAGTTGCCAAAAAAAATACGTCTGGGTTCTATAACTGAGAATGATATGAATCTGAAAACCTTCAAGAGACATAGGGTTTTGGGTAAACCATCAAGTtaagcgcgccacttctaaataagcg	DSSSNSNGTARRLSTISNKLPKKIRLGSITENDMNLKTFKRHRVLGKPSS
Bdp1p_161_210	ctgaacggcggttctgggggcagcAGGAGACTGAGTACAATTTCAAATAAATTACCCAAAAAAATAAGGTTGGGATCCATTACAGAGAACGATATGAACTTGAAGACTTTTAAGAGACATAGGGTTCTTGGAAAACCTAGCAGTGCAAAAAAACCGGCAGGTGCTCATAGAATAtaagcgcgccacttctaaataagcg	RRLSTISNKLPKKIRLGSITENDMNLKTFKRHRVLGKPSSAKKPAGAHRI
Bdp1p_171_220	ctgaacggcggttctgggggcagcCCGAAGAAGATCAGATTGGGCTCAATTACAGAAAACGACATGAACTTAAAAACTTTTAAAAGGCATAGAGTTCTTGGTAAACCATCTTCAGCTAAGAAGCCTGCGGGGGCTCACAGAATTTCCATTGTCTCAAAAATCTCTCCTCCGACTtaagcgcgccacttctaaataagcg	PKKIRLGSITENDMNLKTFKRHRVLGKPSSAKKPAGAHRISIVSKISPPT
Bdp1p_181_230	ctgaacggcggttctgggggcagcGAAAATGATATGAACTTAAAAACGTTTAAGAGACATAGAGTTTTGGGGAAACCCTCAAGTGCTAAAAAGCCTGCAGGCGCTCATCGTATTTCCATAGTGAGCAAAATAAGCCCACCAACTGCGATGACTGATTCATTGGATCGTAATGAGtaagcgcgccacttctaaataagcg	ENDMNLKTFKRHRVLGKPSSAKKPAGAHRISIVSKISPPTAMTDSLDRNE
Bdp1p_191_240	ctgaacggcggttctgggggcagcAGGCACAGAGTACTAGGGAAGCCATCATCCGCCAAAAAGCCAGCTGGTGCACACAGGATCTCTATAGTGTCAAAGATCTCACCTCCTACGGCAATGACTGATAGTTTGGATAGAAACGAATTCAGTTCTGAAACTTCCACATCTAGGGAAtaagcgcgccacttctaaataagcg	RHRVLGKPSSAKKPAGAHRISIVSKISPPTAMTDSLDRNEFSSETSTSRE
Bdp1p_1_50	ctgaacggcggttctgggggcagcATGTCCTCCATCGTTAATAAGTCTGGCACACGTTTCGCACCTAAAGTTCGTCAAAGAAGAGCGGCAACAGGGGGTACTCCAACACCAAAACCTAGAACCCCGCAGCTTTTCATTCCTGAATCTAAGGAAATCGAGGAGGATAATTCAGACtaagcgcgccacttctaaataagcg	MSSIVNKSGTRFAPKVRQRRAATGGTPTPKPRTPQLFIPESKEIEEDNSD
Bdp1p_201_250	ctgaacggcggttctgggggcagcGCAAAAAAACCTGCAGGAGCTCATAGGATTTCCATAGTGTCAAAAATCTCTCCGCCCACGGCTATGACCGATAGCTTGGATAGAAATGAATTTTCTTCAGAAACGAGTACTAGTAGAGAGGCAGACGAAAACGAAAACTACGTTATAAGTtaagcgcgccacttctaaataagcg	AKKPAGAHRISIVSKISPPTAMTDSLDRNEFSSETSTSREADENENYVIS
Bdp1p_211_260	ctgaacggcggttctgggggcagcTCAATTGTCAGCAAAATTAGCCCTCCTACAGCTATGACTGATAGTCTAGACAGGAACGAATTCTCTTCCGAAACATCCACTAGCAGAGAGGCAGATGAAAATGAAAACTACGTTATAAGTAAGGTAAAGGATATTCCTAAAAAGGTGAGAtaagcgcgccacttctaaataagcg	SIVSKISPPTAMTDSLDRNEFSSETSTSREADENENYVISKVKDIPKKVR
Bdp1p_21_70	ctgaacggcggttctgggggcagcGCAGCAACCGGCGGTACGCCTACGCCTAAACCCAGGACACCACAACTATTTATACCTGAATCCAAGGAGATTGAGGAAGATAACTCAGATAATGATAAGGGTGTAGATGAAAACGAGACTGCGATCGTTGAGAAACCAAGCTTGGTGGGTtaagcgcgccacttctaaataagcg	AATGGTPTPKPRTPQLFIPESKEIEEDNSDNDKGVDENETAIVEKPSLVG
Bdp1p_221_270	ctgaacggcggttctgggggcagcGCCATGACAGATTCCCTGGACAGAAACGAGTTCTCATCTGAGACCAGCACAAGCAGGGAGGCTGATGAAAATGAAAATTATGTTATTTCTAAGGTCAAGGATATACCAAAAAAGGTGAGGGATGGTGAAAGCGCTAAGTACTTCATAGATtaagcgcgccacttctaaataagcg	AMTDSLDRNEFSSETSTSREADENENYVISKVKDIPKKVRDGESAKYFID
Bdp1p_231_280	ctgaacggcggttctgggggcagcTTTAGTAGTGAAACATCTACCTCAAGAGAAGCGGACGAAAATGAAAACTATGTGATTTCAAAAGTCAAGGATATACCCAAGAAAGTACGTGATGGAGAATCTGCAAAATACTTCATCGATGAAGAAAACTTTACTATGGCCGAACTATGTtaagcgcgccacttctaaataagcg	FSSETSTSREADENENYVISKVKDIPKKVRDGESAKYFIDEENFTMAELC
Bdp1p_273_322	ctgaacggcggttctgggggcagcAACTTCACTATGGCTGAATTATGTAAACCTAATTTCCCAATCGGCCAAATATCTGAAAACTTTGAAAAGTCAAAAATGGCGAAGAAGGCTAAGTTAGAAAAAAGAAGGCATCTTAGGGAATTGAGAATGAGAGCTAGGCAGGAATTCAAGtaagcgcgccacttctaaataagcg	NFTMAELCKPNFPIGQISENFEKSKMAKKAKLEKRRHLRELRMRARQEFK
Bdp1p_283_332	ctgaacggcggttctgggggcagcAATTTTCCTATAGGTCAGATATCAGAGAACTTCGAAAAGTCTAAAATGGCCAAGAAAGCCAAACTTGAGAAAAGAAGACACCTAAGAGAACTAAGAATGAGGGCCAGACAGGAATTTAAGCCCTTGCATTCTTTAACGAAAGAAGAACAAtaagcgcgccacttctaaataagcg	NFPIGQISENFEKSKMAKKAKLEKRRHLRELRMRARQEFKPLHSLTKEEQ
Bdp1p_293_342	ctgaacggcggttctgggggcagcTTCGAGAAATCAAAGATGGCTAAAAAGGCAAAATTGGAGAAAAGGAGGCATTTGAGGGAGTTGAGAATGAGAGCTAGGCAAGAATTTAAGCCTTTGCATTCCTTGACAAAAGAAGAGCAGGAAGAAGAAGAAGAAAAGAGAAAGGAAGAGtaagcgcgccacttctaaataagcg	FEKSKMAKKAKLEKRRHLRELRMRARQEFKPLHSLTKEEQEEEEEKRKEE
Bdp1p_303_352	ctgaacggcggttctgggggcagcAAGCTTGAAAAAAGACGTCATCTAAGAGAATTAAGGATGAGAGCCAGACAAGAATTTAAACCACTGCACTCCCTAACTAAGGAAGAACAAGAGGAGGAGGAGGAAAAAAGAAAAGAAGAAAGAGATAAATTGTTGAACGCAGATATTCCGtaagcgcgccacttctaaataagcg	KLEKRRHLRELRMRARQEFKPLHSLTKEEQEEEEEKRKEERDKLLNADIP
Bdp1p_313_362	ctgaacggcggttctgggggcagcTTAAGAATGAGAGCTAGACAAGAATTCAAGCCACTTCATTCCTTAACAAAGGAAGAACAAGAAGAAGAAGAAGAAAAGAGAAAAGAGGAGAGAGATAAGCTTTTGAACGCCGATATCCCAGAGAGCGACAGAAAAGCCCATACGGCTATAtaagcgcgccacttctaaataagcg	LRMRARQEFKPLHSLTKEEQEEEEEKRKEERDKLLNADIPESDRKAHTAI
Bdp1p_31_80	ctgaacggcggttctgggggcagcCCTAGGACTCCCCAATTGTTTATTCCTGAATCTAAAGAGATTGAGGAGGATAATAGTGATAATGATAAGGGGGTCGATGAAAACGAGACCGCCATAGTTGAAAAACCATCTTTAGTTGGCGAAAGAAGTCTGGAAGGTTTCACTTTGACAtaagcgcgccacttctaaataagcg	PRTPQLFIPESKEIEEDNSDNDKGVDENETAIVEKPSLVGERSLEGFTLT
Bdp1p_323_372	ctgaacggcggttctgggggcagcCCTTTGCATTCTTTAACAAAAGAAGAACAAGAGGAAGAGGAAGAGAAAAGAAAGGAAGAAAGAGATAAGTTGCTTAATGCAGATATTCCGGAGTCTGATAGGAAAGCACACACAGCTATCCAACTAAAGTTGAATCCAGATGGGACTATGtaagcgcgccacttctaaataagcg	PLHSLTKEEQEEEEEKRKEERDKLLNADIPESDRKAHTAIQLKLNPDGTM
Bdp1p_333_382	ctgaacggcggttctgggggcagcGAGGAAGAAGAGGAAAAACGTAAGGAAGAGAGGGATAAATTATTGAATGCAGATATCCCAGAATCTGACAGAAAAGCTCACACTGCAATCCAACTAAAGTTGAACCCGGACGGTACAATGGCAATCGACGAAGAAACAATGGTAGTCGACtaagcgcgccacttctaaataagcg	EEEEEKRKEERDKLLNADIPESDRKAHTAIQLKLNPDGTMAIDEETMVVD
Bdp1p_343_392	ctgaacggcggttctgggggcagcAGAGATAAGCTATTAAACGCAGATATTCCTGAAAGTGACAGGAAAGCCCACACAGCCATTCAATTAAAACTTAACCCTGATGGTACAATGGCTATAGATGAAGAAACCATGGTGGTCGACAGACACAAGAACGCTTCTATAGAAAATGAAtaagcgcgccacttctaaataagcg	RDKLLNADIPESDRKAHTAIQLKLNPDGTMAIDEETMVVDRHKNASIENE
Bdp1p_41_90	ctgaacggcggttctgggggcagcTCTAAGGAGATTGAGGAGGACAACTCAGACAATGATAAGGGTGTTGATGAGAATGAAACTGCCATCGTTGAAAAGCCAAGTTTGGTCGGAGAAAGAAGCCTGGAAGGATTTACTCTGACTGGAACTAATGGGCACGATAATGAAATTGGCtaagcgcgccacttctaaataagcg	SKEIEEDNSDNDKGVDENETAIVEKPSLVGERSLEGFTLTGTNGHDNEIG
Bdp1p_483_532	ctgaacggcggttctgggggcagcGAATATTGTTGTGAAATTAAGAAAAATATTGGTACTGTTGCTGACTTCAACGAGAAATTAATTGAGCTTCAAAACGAGCATAAACACCATATGAAAGAAATAGAGGAAGCAAAGAACACAGCAAAAGAGGAGGATCAAACAGCACAAAGAtaagcgcgccacttctaaataagcg	EYCCEIKKNIGTVADFNEKLIELQNEHKHHMKEIEEAKNTAKEEDQTAQR
Bdp1p_493_542	ctgaacggcggttctgggggcagcGGAACTGTTGCAGACTTTAACGAAAAATTAATTGAATTACAGAATGAACATAAGCATCATATGAAAGAAATCGAAGAAGCAAAAAATACTGCGAAAGAGGAAGATCAAACTGCTCAGCGTTTAAACGACGCCAATCTAAATAAAAAGGGAtaagcgcgccacttctaaataagcg	GTVADFNEKLIELQNEHKHHMKEIEEAKNTAKEEDQTAQRLNDANLNKKG
Bdp1p_503_552	ctgaacggcggttctgggggcagcATTGAGCTTCAAAATGAGCACAAACATCATATGAAGGAAATTGAGGAAGCTAAAAACACTGCAAAGGAAGAGGACCAAACCGCGCAAAGATTGAACGACGCGAATTTAAACAAGAAAGGTAGCGGAGGAATCATGACCAATGACTTGAAAtaagcgcgccacttctaaataagcg	IELQNEHKHHMKEIEEAKNTAKEEDQTAQRLNDANLNKKGSGGIMTNDLK
Bdp1p_513_562	ctgaacggcggttctgggggcagcATGAAGGAGATTGAGGAAGCCAAAAATACCGCAAAGGAGGAAGATCAAACCGCTCAGAGACTTAATGACGCCAATTTAAATAAGAAAGGTTCAGGTGGTATTATGACAAATGACCTAAAGGTTTATAGAAAAACCGAAGTCGTCTTAGGCtaagcgcgccacttctaaataagcg	MKEIEEAKNTAKEEDQTAQRLNDANLNKKGSGGIMTNDLKVYRKTEVVLG
Bdp1p_51_100	ctgaacggcggttctgggggcagcAATGATAAGGGCGTTGATGAAAACGAAACGGCAATAGTGGAAAAACCCTCCCTGGTTGGTGAAAGGTCTTTGGAGGGTTTCACCCTTACAGGAACAAATGGTCATGATAATGAAATTGGTGATGAAGGTCCCATAGATGCATCCACACAGtaagcgcgccacttctaaataagcg	NDKGVDENETAIVEKPSLVGERSLEGFTLTGTNGHDNEIGDEGPIDASTQ
Bdp1p_523_572	ctgaacggcggttctgggggcagcGCTAAGGAAGAAGACCAAACAGCTCAGAGACTTAACGACGCAAATTTGAACAAGAAAGGCTCTGGTGGAATCATGACTAATGACCTTAAAGTGTATCGTAAGACAGAAGTTGTATTAGGAACCATTGACGACTTGAAAAGGAAGAAACTGtaagcgcgccacttctaaataagcg	AKEEDQTAQRLNDANLNKKGSGGIMTNDLKVYRKTEVVLGTIDDLKRKKL
Bdp1p_533_582	ctgaacggcggttctgggggcagcTTGAATGACGCAAACTTAAATAAAAAAGGCTCAGGCGGTATCATGACAAATGATCTAAAAGTCTATAGGAAAACCGAGGTAGTGTTAGGAACAATCGATGACTTAAAACGTAAGAAGCTAAAAGAAAGAAACAACGACGATAATGAGGATtaagcgcgccacttctaaataagcg	LNDANLNKKGSGGIMTNDLKVYRKTEVVLGTIDDLKRKKLKERNNDDNED
Bdp1p_543_592	ctgaacggcggttctgggggcagcAGTGGTGGTATTATGACAAATGATCTTAAAGTATACAGGAAGACTGAAGTGGTTTTGGGAACGATCGACGACTTAAAAAGAAAGAAATTAAAAGAGAGAAATAATGACGACAATGAAGATAATGAAGGCAGCGAAGAAGAGCCCGAGATTtaagcgcgccacttctaaataagcg	SGGIMTNDLKVYRKTEVVLGTIDDLKRKKLKERNNDDNEDNEGSEEEPEI
Bdp1p_545_594	ctgaacggcggttctgggggcagcGGTATTATGACCAATGACCTTAAAGTATATAGAAAGACAGAAGTAGTTTTAGGTACAATTGATGATCTTAAGAGAAAGAAATTAAAAGAGAGAAACAATGATGATAACGAAGATAACGAAGGTAGCGAAGAAGAACCCGAAATCGATCAAtaagcgcgccacttctaaataagcg	GIMTNDLKVYRKTEVVLGTIDDLKRKKLKERNNDDNEDNEGSEEEPEIDQ
Bdp1p_61_110	ctgaacggcggttctgggggcagcGCAATCGTAGAGAAGCCCTCCTTGGTGGGAGAGAGATCACTTGAAGGTTTTACCCTGACTGGTACTAACGGACATGATAACGAGATAGGAGATGAAGGTCCCATAGACGCATCTACACAGAATCCGAAGGCGGATGTAATTGAAGATAACtaagcgcgccacttctaaataagcg	AIVEKPSLVGERSLEGFTLTGTNGHDNEIGDEGPIDASTQNPKADVIEDN
Bdp1p_71_120	ctgaacggcggttctgggggcagcGAAAGATCCCTAGAGGGCTTTACCTTGACTGGAACAAATGGTCATGACAACGAGATTGGTGACGAGGGTCCAATTGATGCCTCCACTCAAAACCCAAAGGCAGATGTGATAGAAGATAATGTTACCTTGAAGCCAGCACCTTTGCAAACTtaagcgcgccacttctaaataagcg	ERSLEGFTLTGTNGHDNEIGDEGPIDASTQNPKADVIEDNVTLKPAPLQT
Bdp1p_81_130	ctgaacggcggttctgggggcagcGGTACCAATGGTCACGACAACGAAATCGGAGATGAGGGTCCTATAGATGCGTCCACACAGAATCCAAAAGCAGACGTTATCGAAGATAACGTTACCCTGAAGCCCGCACCTTTGCAAACTCACAGAGATCAAAAAGTTCCTAGGTCATCAtaagcgcgccacttctaaataagcg	GTNGHDNEIGDEGPIDASTQNPKADVIEDNVTLKPAPLQTHRDQKVPRSS
Bdp1p_91_140	ctgaacggcggttctgggggcagcGACGAAGGCCCGATTGACGCCTCTACCCAAAATCCAAAGGCTGATGTAATTGAAGACAATGTGACTTTGAAGCCAGCTCCACTGCAAACGCATAGAGATCAGAAGGTGCCAAGAAGTAGTAGGTTGGCTTCTCTATCTAAAGATAACGAAtaagcgcgccacttctaaataagcg	DEGPIDASTQNPKADVIEDNVTLKPAPLQTHRDQKVPRSSRLASLSKDNE
Bem1p_11_60	ctgaacggcggttctgggggcagcGATTCAAATGGATCAAAAGGTAGAATAACGAGTGCCGACATTTCTACACCATCCCATGATAACGGCAGTGTGATCAAACACATAAAGACCGTTCCCGTGCGTTACCTGAGCTCCTCTTCAACCCCAGTCAAATCTCAAAGAGATTCCTCAtaagcgcgccacttctaaataagcg	DSNGSKGRITSADISTPSHDNGSVIKHIKTVPVRYLSSSSTPVKSQRDSS
Bem1p_1_50	ctgaacggcggttctgggggcagcATGCTAAAAAATTTCAAACTGTCCAAGAGGGATAGCAACGGCTCTAAGGGTAGGATTACATCCGCCGATATTTCTACACCATCTCACGATAACGGTTCTGTAATTAAACATATCAAGACAGTTCCTGTAAGATACTTGTCCTCATCTAGTtaagcgcgccacttctaaataagcg	MLKNFKLSKRDSNGSKGRITSADISTPSHDNGSVIKHIKTVPVRYLSSSS
Bem1p_21_70	ctgaacggcggttctgggggcagcTCTGCTGATATCTCCACACCAAGTCATGATAATGGTTCAGTTATCAAGCACATCAAAACCGTGCCAGTAAGATACCTTTCATCCAGTAGCACTCCTGTTAAATCTCAGAGGGATTCCAGTCCCAAAAATCGTCATAATTCTAAGGATATTtaagcgcgccacttctaaataagcg	SADISTPSHDNGSVIKHIKTVPVRYLSSSSTPVKSQRDSSPKNRHNSKDI
Bem1p_31_80	ctgaacggcggttctgggggcagcAATGGTTCTGTCATCAAGCATATAAAGACCGTACCAGTGAGATATTTAAGCAGCAGTTCAACACCAGTTAAATCACAAAGAGACAGCTCTCCCAAAAACCGTCATAATTCAAAAGATATTACCAGTCCCGAGAAGGTTATTAAAGCCAAAtaagcgcgccacttctaaataagcg	NGSVIKHIKTVPVRYLSSSSTPVKSQRDSSPKNRHNSKDITSPEKVIKAK
Bem1p_402_451	ctgaacggcggttctgggggcagcAACGGTTTTGACAGAGAATTTGAGAGAGATGAAAATCAAAATAACATAAAAACACTACAAGAAAACGATACTGCTACCTTTGCGACAGCTTCCCAGACGTCAAATTTTGCAAGTACGAATCAGGATAACACTCTGACTGGTGAAGACCTAtaagcgcgccacttctaaataagcg	NGFDREFERDENQNNIKTLQENDTATFATASQTSNFASTNQDNTLTGEDL
Bem1p_412_461	ctgaacggcggttctgggggcagcGAAAATCAGAACAATATTAAAACCTTACAAGAAAATGACACTGCAACGTTTGCAACTGCATCACAAACCTCAAACTTTGCATCCACGAATCAAGATAATACTTTAACCGGAGAAGATTTGAAATTGAACAAAAAGTTGTCAGATCTAAGCtaagcgcgccacttctaaataagcg	ENQNNIKTLQENDTATFATASQTSNFASTNQDNTLTGEDLKLNKKLSDLS
Bem1p_41_90	ctgaacggcggttctgggggcagcGTACCAGTTAGATACTTATCTTCATCATCCACCCCTGTGAAGTCCCAAAGAGATTCATCCCCAAAGAACAGACATAACTCCAAAGATATTACAAGTCCGGAGAAGGTCATAAAGGCCAAGTATTCTTATCAAGCACAGACTAGCAAAGAAtaagcgcgccacttctaaataagcg	VPVRYLSSSSTPVKSQRDSSPKNRHNSKDITSPEKVIKAKYSYQAQTSKE
Bem1p_51_100	ctgaacggcggttctgggggcagcACCCCTGTGAAAAGTCAAAGAGATAGTTCTCCAAAGAACAGACATAATTCAAAGGATATAACCTCCCCGGAGAAAGTTATAAAGGCTAAATACTCTTACCAGGCCCAAACAAGCAAGGAATTGAGCTTTATGGAAGGTGAATTTTTTTACtaagcgcgccacttctaaataagcg	TPVKSQRDSSPKNRHNSKDITSPEKVIKAKYSYQAQTSKELSFMEGEFFY
Bem2p_1008_1057	ctgaacggcggttctgggggcagcAATGATGGGAAGTCTAGGCCAGCTAGTATGGTGATCGAAACTCCTAAAAGATTCTCACAACATTCCAGCATGTTGATCAACAACCCCGCAACTCCTAACCAGAAGATGAGAGATTCTCTAGACACAACCGGAAGATTGTCCAAAACCCTGtaagcgcgccacttctaaataagcg	NDGKSRPASMVIETPKRFSQHSSMLINNPATPNQKMRDSLDTTGRLSKTL
Bem2p_101_150	ctgaacggcggttctgggggcagcTTAGGCATGTATCATTCCGATACAAATACAAGATCCTCCAGAAGTATCGCCTCTACATTAAAAGATGATTCTCCATCTGTCTGCAGTGAAGATGAGATTTCTAATTCCTCATCACAAAAGAGTAATGCACAAGATGAAACACCAATAGCTtaagcgcgccacttctaaataagcg	LGMYHSDTNTRSSRSIASTLKDDSPSVCSEDEISNSSSQKSNAQDETPIA
Bem2p_111_160	ctgaacggcggttctgggggcagcCGTAGCTCAAGATCAATTGCTTCCACTCTTAAAGATGACAGTCCTTCAGTTTGTTCAGAAGATGAAATTTCTAATAGCTCCTCTCAAAAGAGTAATGCCCAAGATGAAACACCTATAGCGTACAAAAAATCCGCACACAGTAAAGATAGCtaagcgcgccacttctaaataagcg	RSSRSIASTLKDDSPSVCSEDEISNSSSQKSNAQDETPIAYKKSAHSKDS
Bem2p_11_60	ctgaacggcggttctgggggcagcAAGAGCAGTACAGCTTCCGCATCATCCAGTTCCACTAGCACATCTCATAAAACTACCACAGCCTCTACAGCTTCTTCCTCATCACCAAGTAGCTCTTCACAAACAATTAGAAATTCAACTAGTGGTGCTAGTCCATACATGCACTCTCACtaagcgcgccacttctaaataagcg	KSSTASASSSSTSTSHKTTTASTASSSSPSSSSQTIRNSTSGASPYMHSH
Bem2p_121_170	ctgaacggcggttctgggggcagcAAGGATGATTCCCCTTCAGTTTGCTCTGAGGACGAAATCTCTAATTCATCATCCCAAAAATCTAATGCACAGGACGAGACCCCGATCGCTTATAAGAAATCTGCTCATTCCAAAGATTCATTACTACCCTCAAGATCCTCTAGTTTGTCTtaagcgcgccacttctaaataagcg	KDDSPSVCSEDEISNSSSQKSNAQDETPIAYKKSAHSKDSLLPSRSSSLS
Bem2p_131_180	ctgaacggcggttctgggggcagcGACGAAATTTCTAACTCTAGTTCTCAAAAATCAAATGCGCAGGATGAAACACCGATAGCTTATAAAAAAAGCGCCCATAGCAAAGATTCTTTGTTACCCTCTAGATCATCATCTCTAAGTCCGCCTCAATCCAGATGCAGTACTGGTACCtaagcgcgccacttctaaataagcg	DEISNSSSQKSNAQDETPIAYKKSAHSKDSLLPSRSSSLSPPQSRCSTGT
Bem2p_141_190	ctgaacggcggttctgggggcagcTCAAATGCCCAGGATGAAACTCCTATTGCCTACAAAAAGAGTGCACACAGTAAAGACTCACTTTTGCCAAGTAGAAGCTCTAGCTTAAGTCCGCCACAGTCAAGGTGCTCTACCGGCACTACATTAGAGAAAAGTTTAAATACATCCGGTtaagcgcgccacttctaaataagcg	SNAQDETPIAYKKSAHSKDSLLPSRSSSLSPPQSRCSTGTTLEKSLNTSG
Bem2p_151_200	ctgaacggcggttctgggggcagcTACAAAAAATCAGCACACTCAAAGGACTCATTGCTTCCTTCAAGATCTTCCAGCTTAAGTCCACCACAATCTAGATGTTCAACTGGTACCACTCTAGAGAAGAGCTTAAATACTAGTGGAATTTCCAATTCCAGCGGAACTAATAATAATtaagcgcgccacttctaaataagcg	YKKSAHSKDSLLPSRSSSLSPPQSRCSTGTTLEKSLNTSGISNSSGTNNN
Bem2p_161_210	ctgaacggcggttctgggggcagcTTGTTACCATCTAGATCAAGCTCTTTAAGTCCACCTCAAAGCAGATGTTCAACTGGTACTACTTTAGAGAAGAGCTTAAACACCTCTGGTATTTCCAATTCCTCAGGTACCAATAATAATAATAGCAACAATAACAATGATAACGAACAAtaagcgcgccacttctaaataagcg	LLPSRSSSLSPPQSRCSTGTTLEKSLNTSGISNSSGTNNNNSNNNNDNEQ
Bem2p_171_220	ctgaacggcggttctgggggcagcCCTCCACAATCAAGGTGCAGTACAGGAACTACACTTGAAAAATCATTGAACACCAGCGGTATCTCTAACTCTTCCGGTACTAACAATAATAATTCTAATAACAATAATGATAACGAGCAAAAGCAAAGGAATGTCATTCATCTGAATAGCtaagcgcgccacttctaaataagcg	PPQSRCSTGTTLEKSLNTSGISNSSGTNNNNSNNNNDNEQKQRNVIHLNS
Bem2p_1738_1787	ctgaacggcggttctgggggcagcGCTAGAAAACTAGAGGTATTACTGGATCAAGAGAAGATTTTGAAAAACTCTGCTGCATTGCATCAGGCTGTCCCTAAGAAAAATCGTAAATCCGTGATAATATCTGGCACTCATTCTGACAACGATCACTCATACAACATTAATAAAAATtaagcgcgccacttctaaataagcg	ARKLEVLLDQEKILKNSAALHQAVPKKNRKSVIISGTHSDNDHSYNINKN
Bem2p_1748_1797	ctgaacggcggttctgggggcagcGAAAAAATCTTGAAAAACTCTGCTGCTCTTCACCAAGCAGTCCCAAAGAAGAATAGAAAATCTGTAATAATTTCAGGCACGCATAGTGATAATGATCATAGCTATAATATTAATAAAAATACTGGACAAACTCCCAGCTTAGGTTCCGTTtaagcgcgccacttctaaataagcg	EKILKNSAALHQAVPKKNRKSVIISGTHSDNDHSYNINKNTGQTPSLGSV
Bem2p_1758_1807	ctgaacggcggttctgggggcagcCATCAGGCAGTCCCTAAAAAGAATAGAAAAAGTGTAATCATTAGTGGTACACATAGTGATAATGATCATAGTTATAATATTAATAAAAACACAGGTCAAACCCCAAGCCTTGGTTCTGTAATGGAATCCAACAATTCCGCAAGAAATAGAtaagcgcgccacttctaaataagcg	HQAVPKKNRKSVIISGTHSDNDHSYNINKNTGQTPSLGSVMESNNSARNR
Bem2p_1768_1817	ctgaacggcggttctgggggcagcTCTGTCATTATTAGCGGTACTCATTCCGACAACGATCACTCATATAATATTAATAAAAACACCGGACAGACCCCATCTTTAGGGTCTGTGATGGAGAGTAACAATAGCGCGAGAAATAGAAGAGATTCAAGGGCTTCTTTTAGTACCAACtaagcgcgccacttctaaataagcg	SVIISGTHSDNDHSYNINKNTGQTPSLGSVMESNNSARNRRDSRASFSTN
Bem2p_1778_1827	ctgaacggcggttctgggggcagcAACGATCATTCTTATAACATCAATAAAAATACGGGACAGACTCCTAGTTTAGGGTCTGTGATGGAAAGCAACAATTCCGCTAGAAACAGAAGAGACTCTAGAGCTAGCTTTTCTACAAACAGGTCTTCAGTTGTCTCCAATTCATCTCACtaagcgcgccacttctaaataagcg	NDHSYNINKNTGQTPSLGSVMESNNSARNRRDSRASFSTNRSSVVSNSSH
Bem2p_1788_1837	ctgaacggcggttctgggggcagcACAGGTCAAACACCTAGTTTAGGATCTGTTATGGAAAGTAACAACTCTGCCAGGAACAGGAGAGACAGTAGAGCATCTTTCTCTACTAATAGGAGTTCCGTTGTGTCCAACAGTTCTCATAATGGTGTTTCTAAAAAGATTGGTGGTTTCtaagcgcgccacttctaaataagcg	TGQTPSLGSVMESNNSARNRRDSRASFSTNRSSVVSNSSHNGVSKKIGGF
Bem2p_181_230	ctgaacggcggttctgggggcagcACTCTTGAAAAATCTTTGAATACTTCCGGCATCTCAAATTCTTCAGGTACTAATAATAATAATAGTAACAATAATAACGATAACGAGCAAAAGCAAAGAAACGTTATCCATTTGAACAGTGAGAATTATGATACTACAGTTTTTAAAACGtaagcgcgccacttctaaataagcg	TLEKSLNTSGISNSSGTNNNNSNNNNDNEQKQRNVIHLNSENYDTTVFKT
Bem2p_191_240	ctgaacggcggttctgggggcagcATTTCCAACTCTTCTGGTACGAACAACAATAATAGTAATAACAATAATGATAATGAACAAAAGCAAAGAAACGTTATCCACTTAAACAGCGAAAACTATGATACAACCGTGTTCAAGACTGGTTGGGTGAACAAATCTCACGGACAGACGtaagcgcgccacttctaaataagcg	ISNSSGTNNNNSNNNNDNEQKQRNVIHLNSENYDTTVFKTGWVNKSHGQT
Bem2p_1_50	ctgaacggcggttctgggggcagcATGAAAGGGCTTTTGTGGTCCAAGAATCGTAAGTCTAGTACAGCTTCCGCCTCTTCAAGTTCCACTTCTACTTCACATAAAACCACAACTGCTTCTACCGCTTCATCCTCATCTCCATCCTCAAGTTCTCAAACTATCAGGAATTCAACCtaagcgcgccacttctaaataagcg	MKGLLWSKNRKSSTASASSSSTSTSHKTTTASTASSSSPSSSSQTIRNST
Bem2p_201_250	ctgaacggcggttctgggggcagcAACTCCAATAACAATAATGACAATGAACAAAAACAACGTAATGTGATTCACTTGAACTCCGAGAATTACGATACTACGGTTTTTAAGACAGGGTGGGTGAATAAGAGCCATGGTCAGACTGTAGCCACAAACTATAACTCCTCTATGACAtaagcgcgccacttctaaataagcg	NSNNNNDNEQKQRNVIHLNSENYDTTVFKTGWVNKSHGQTVATNYNSSMT
Bem2p_211_260	ctgaacggcggttctgggggcagcAAACAAAGAAATGTTATACATTTGAACAGTGAGAATTATGATACGACTGTCTTTAAAACCGGTTGGGTGAACAAAAGTCATGGGCAAACTGTCGCCACAAATTATAACTCTTCAATGACGGCACCATCCAGCAGTTCTTCATCATCATCCtaagcgcgccacttctaaataagcg	KQRNVIHLNSENYDTTVFKTGWVNKSHGQTVATNYNSSMTAPSSSSSSSS
Bem2p_21_70	ctgaacggcggttctgggggcagcAGCACCTCTACTTCCCATAAGACAACCACTGCATCAACCGCTTCCAGTTCCAGCCCTTCCTCCTCTTCTCAGACTATTAGAAACTCAACATCAGGTGCATCTCCATACATGCATTCCCATCACCATCACGGTCAGGGCCATTCTCATCATtaagcgcgccacttctaaataagcg	STSTSHKTTTASTASSSSPSSSSQTIRNSTSGASPYMHSHHHHGQGHSHH
Bem2p_221_270	ctgaacggcggttctgggggcagcGAAAACTACGATACCACTGTGTTCAAAACTGGCTGGGTTAACAAAAGTCATGGCCAAACAGTCGCAACAAATTACAATTCTAGTATGACAGCTCCATCATCTTCCAGTTCTAGTAGCTCCCAGAATTTAAGAAATGATGCTTATAGTAGAtaagcgcgccacttctaaataagcg	ENYDTTVFKTGWVNKSHGQTVATNYNSSMTAPSSSSSSSSQNLRNDAYSR
Bem2p_231_280	ctgaacggcggttctgggggcagcGGTTGGGTGAACAAATCACATGGTCAAACAGTTGCCACCAATTATAACTCTTCAATGACAGCACCTTCATCCTCTAGCAGTTCATCCTCACAGAATCTTAGAAATGATGCTTATTCTAGAAACAGAGAGTCTAGGTTCTACGGTAATGATtaagcgcgccacttctaaataagcg	GWVNKSHGQTVATNYNSSMTAPSSSSSSSSQNLRNDAYSRNRESRFYGND
Bem2p_241_290	ctgaacggcggttctgggggcagcGTAGCTACAAATTATAACTCATCCATGACTGCACCGTCATCTAGCAGCAGTAGTTCCTCCCAAAATCTGAGAAATGACGCATATTCAAGAAATAGGGAATCTAGATTCTACGGTAATGATGGATCTAGCTTGAAAAATGATGATTCTTCAtaagcgcgccacttctaaataagcg	VATNYNSSMTAPSSSSSSSSQNLRNDAYSRNRESRFYGNDGSSLKNDDSS
Bem2p_251_300	ctgaacggcggttctgggggcagcGCCCCTTCCTCTTCTTCTAGTAGTTCTAGTCAGAACTTGAGAAACGACGCATACAGTAGGAACAGGGAGAGCCGTTTTTATGGTAATGATGGAAGTTCTTTGAAGAATGACGATTCTTCATCCACTACTGCTACAAACTCCGGTAATGATtaagcgcgccacttctaaataagcg	APSSSSSSSSQNLRNDAYSRNRESRFYGNDGSSLKNDDSSSTTATNSGND
Bem2p_261_310	ctgaacggcggttctgggggcagcCAGAATTTGAGGAACGATGCTTATTCCAGAAACAGAGAGTCCAGATTCTATGGTAACGATGGCTCATCATTAAAAAATGACGACAGTTCCTCTACTACAGCAACCAATTCAGGAAATGATGTCGCCTCTGCTAGATCTTCAATGGCAATTtaagcgcgccacttctaaataagcg	QNLRNDAYSRNRESRFYGNDGSSLKNDDSSSTTATNSGNDVASARSSMAI
Bem2p_271_320	ctgaacggcggttctgggggcagcAATAGGGAGAGCAGATTCTATGGTAATGATGGTTCTTCTTTGAAGAATGACGATAGCTCCTCAACTACCGCAACGAATAGTGGTAACGATGTCGCCTCAGCAAGAAGTTCCATGGCAATAGACCCACAAATGTTAGTTCCTGACTACAGAtaagcgcgccacttctaaataagcg	NRESRFYGNDGSSLKNDDSSSTTATNSGNDVASARSSMAIDPQMLVPDYR
Bem2p_281_330	ctgaacggcggttctgggggcagcGGTAGTTCATTAAAGAACGATGACTCTTCAAGTACAACCGCAACCAATTCTGGTAATGATGTGGCTTCAGCCAGATCTAGTATGGCTATTGATCCACAAATGTTAGTTCCCGACTATAGGTTGTACCGTGCACAATTAAAAGGTTGTGTGtaagcgcgccacttctaaataagcg	GSSLKNDDSSSTTATNSGNDVASARSSMAIDPQMLVPDYRLYRAQLKGCV
Bem2p_31_80	ctgaacggcggttctgggggcagcGCCTCTACGGCGTCCTCCTCCTCTCCATCTAGTTCAAGCCAGACAATCAGAAATTCCACCTCTGGTGCTAGTCCTTACATGCATTCCCATCACCATCATGGTCAAGGTCACTCCCATCATAGGGGAGAAGATAACAATAGAGACAAGAGGtaagcgcgccacttctaaataagcg	ASTASSSSPSSSSQTIRNSTSGASPYMHSHHHHGQGHSHHRGEDNNRDKR
Bem2p_323_372	ctgaacggcggttctgggggcagcAGGGCTCAATTAAAGGGTTGTGTTCTGAATTTGTACAAAAGTGGCTTGAATTCAAATATTAAATTTTTTGATCCGACTCTGCCAGCATCTAACTCCTCTATTGCTAATGAAAATCATCAACAAAAGAAGCAACAAACGAATAACCAAGCAtaagcgcgccacttctaaataagcg	RAQLKGCVLNLYKSGLNSNIKFFDPTLPASNSSIANENHQQKKQQTNNQA
Bem2p_333_382	ctgaacggcggttctgggggcagcCTTTATAAAAGCGGCTTGAACTCCAACATTAAATTCTTTGATCCTACATTACCGGCGAGTAATTCTTCTATCGCAAATGAAAATCATCAACAAAAAAAACAACAAACTAATAATCAAGCCCAGGCAGAAGCATTACACCAAAAACAAAGCtaagcgcgccacttctaaataagcg	LYKSGLNSNIKFFDPTLPASNSSIANENHQQKKQQTNNQAQAEALHQKQS
Bem2p_343_392	ctgaacggcggttctgggggcagcAAATTTTTTGATCCTACTTTGCCAGCGAGTAACAGTTCAATAGCTAACGAAAATCATCAACAAAAGAAACAACAGACAAATAACCAAGCTCAAGCAGAAGCACTACATCAAAAGCAAAGCTTTGGCCAAATGGGAGAGCCTATAACTTTAtaagcgcgccacttctaaataagcg	KFFDPTLPASNSSIANENHQQKKQQTNNQAQAEALHQKQSFGQMGEPITL
Bem2p_353_402	ctgaacggcggttctgggggcagcAACTCAAGTATCGCTAATGAGAATCACCAACAGAAGAAGCAACAAACCAACAATCAAGCGCAAGCAGAGGCTTTACACCAAAAACAAAGTTTCGGCCAAATGGGTGAACCCATCACGTTGGATTTGAAATATCTGTCAGAAGTCTACCCTtaagcgcgccacttctaaataagcg	NSSIANENHQQKKQQTNNQAQAEALHQKQSFGQMGEPITLDLKYLSEVYP
Bem2p_41_90	ctgaacggcggttctgggggcagcAGTAGTAGTCAAACTATAAGAAACAGCACGTCCGGTGCTTCTCCATACATGCATAGTCATCACCATCATGGCCAAGGTCATTCACACCACAGGGGCGAAGACAACAATAGAGACAAGAGAAAGAGCAGCGTTTTTCCGCCATCTAAGCAAtaagcgcgccacttctaaataagcg	SSSQTIRNSTSGASPYMHSHHHHGQGHSHHRGEDNNRDKRKSSVFPPSKQ
Bem2p_51_100	ctgaacggcggttctgggggcagcAGTGGTGCTTCACCATATATGCATTCACACCATCACCACGGTCAAGGCCACTCTCATCATAGAGGTGAAGATAATAATAGAGACAAGCGTAAAAGTTCTGTTTTTCCCCCATCAAAACAGTATACATCTACATCTAGTAGTCAGGTAAATtaagcgcgccacttctaaataagcg	SGASPYMHSHHHHGQGHSHHRGEDNNRDKRKSSVFPPSKQYTSTSSSQVN
Bem2p_61_110	ctgaacggcggttctgggggcagcCATCATCATGGTCAAGGTCATTCTCATCACAGAGGCGAAGATAATAACAGAGATAAGAGAAAGTCCTCAGTTTTCCCGCCCTCTAAACAGTATACTTCAACAAGCTCCTCACAAGTGAACCTTGGTATGTACCATAGTGATACCAATACTtaagcgcgccacttctaaataagcg	HHHGQGHSHHRGEDNNRDKRKSSVFPPSKQYTSTSSSQVNLGMYHSDTNT
Bem2p_71_120	ctgaacggcggttctgggggcagcAGGGGTGAGGATAACAATAGGGACAAAAGAAAATCAAGCGTCTTTCCACCATCTAAGCAGTACACATCTACATCTAGTAGTCAGGTGAATTTGGGTATGTATCACTCTGATACAAATACGAGGTCTTCTAGATCCATTGCTTCTACTTTGtaagcgcgccacttctaaataagcg	RGEDNNRDKRKSSVFPPSKQYTSTSSSQVNLGMYHSDTNTRSSRSIASTL
Bem2p_81_130	ctgaacggcggttctgggggcagcAAAAGCAGTGTCTTTCCTCCATCAAAGCAGTACACGTCAACTTCTTCATCCCAGGTTAATCTGGGTATGTACCATTCAGATACTAATACTCGTAGTTCAAGATCCATTGCTAGTACACTTAAGGACGATAGTCCATCAGTCTGCTCAGAAtaagcgcgccacttctaaataagcg	KSSVFPPSKQYTSTSSSQVNLGMYHSDTNTRSSRSIASTLKDDSPSVCSE
Bem2p_897_946	ctgaacggcggttctgggggcagcCCTAAAAACACTCTGGTTGGGGCTGCGAGTGATGCTAAGCTGCCACCACCAAGATCTTCAGCTAGACTATCTAAGTCATTGTCAATTTCAGAGCCCATTCCAATAGCCTCAAATTCACATACAATGGGATCATTGACTGATGATGCTATGtaagcgcgccacttctaaataagcg	PKNTLVGAASDAKLPPPRSSARLSKSLSISEPIPIASNSHTMGSLTDDAM
Bem2p_907_956	ctgaacggcggttctgggggcagcGATGCTAAATTGCCACCACCACGTTCAAGTGCGCGTTTAAGTAAATCATTGTCCATAAGTGAACCAATCCCAATTGCTTCTAACTCTCACACCATGGGGTCACTTACAGATGATGCTATGTCATCTAAGAACGATAACAATAAAGTAACAtaagcgcgccacttctaaataagcg	DAKLPPPRSSARLSKSLSISEPIPIASNSHTMGSLTDDAMSSKNDNNKVT
Bem2p_917_966	ctgaacggcggttctgggggcagcGCCAGGTTATCTAAATCTTTAAGCATTAGCGAACCAATCCCAATTGCCAGCAATAGTCATACTATGGGCTCATTAACAGACGATGCTATGTCTTCAAAAAATGATAACAATAAGGTAACCGGTGTTGGTAAAATCGATGGTCCAGTCATCtaagcgcgccacttctaaataagcg	ARLSKSLSISEPIPIASNSHTMGSLTDDAMSSKNDNNKVTGVGKIDGPVI
Bem2p_91_140	ctgaacggcggttctgggggcagcTACACAAGTACGAGCTCTAGTCAAGTTAATTTGGGGATGTACCATAGTGATACCAATACTAGATCTAGTAGAAGTATCGCAAGTACCTTGAAGGACGATAGTCCATCTGTTTGCTCTGAGGATGAAATTTCAAACTCTAGTTCCCAGAAGtaagcgcgccacttctaaataagcg	YTSTSSSQVNLGMYHSDTNTRSSRSIASTLKDDSPSVCSEDEISNSSSQK
Bem2p_927_976	ctgaacggcggttctgggggcagcGAACCGATCCCAATAGCTTCAAATTCACACACGATGGGTAGCCTTACTGACGACGCTATGTCCAGCAAAAATGACAATAACAAAGTAACTGGAGTGGGTAAAATTGATGGGCCGGTTATTAAAGAAATGTCTTCTAAACAATCCAATAAAtaagcgcgccacttctaaataagcg	EPIPIASNSHTMGSLTDDAMSSKNDNNKVTGVGKIDGPVIKEMSSKQSNK
Bem2p_937_986	ctgaacggcggttctgggggcagcACAATGGGATCCTTGACAGATGATGCAATGTCTTCTAAAAATGATAACAACAAAGTCACAGGGGTTGGCAAGATTGATGGGCCGGTCATCAAGGAAATGTCTTCCAAACAATCCAACAAACAAAGACTTCTAAAGAGTGTAAGAGATGTTtaagcgcgccacttctaaataagcg	TMGSLTDDAMSSKNDNNKVTGVGKIDGPVIKEMSSKQSNKQRLLKSVRDV
Bem2p_998_1047	ctgaacggcggttctgggggcagcGATGAACTTGTTTTCAAATCCGTTTATGACAACGACGGCAAATCTAGACCCGCTAGTATGGTAATAGAGACTCCAAAGCGTTTCTCACAACACAGTTCTATGTTGATTAACAACCCAGCCACTCCAAACCAAAAAATGAGAGATTCCTTGtaagcgcgccacttctaaataagcg	DELVFKSVYDNDGKSRPASMVIETPKRFSQHSSMLINNPATPNQKMRDSL
Bem3p_103_152	ctgaacggcggttctgggggcagcTATGTTAACGATCAATCTTTTGTTCTGCCTCCAAGGTCCGCCGAGAGAAAAGCACATATCAAGTCTCTAAACTTGCCCATTCCGACCTTGTCTCCTCCCTTGCAACAAGGTAGTGATGTTGCTCTTGAAACTTCAGTTACACCAACCGTGtaagcgcgccacttctaaataagcg	YVNDQSFVLPPRSAERKAHIKSLNLPIPTLSPPLQQGSDVALETSVTPTV
Bem3p_113_162	ctgaacggcggttctgggggcagcCCGCGTTCTGCTGAAAGGAAGGCCCATATCAAATCCCTGAATCTACCGATTCCAACTTTGTCACCCCCGTTGCAACAGGGTTCTGATGTCGCTCTAGAAACTAGCGTCACCCCAACTGTACCCCAAATCGGAGTTACTTCTAACACCAGTtaagcgcgccacttctaaataagcg	PRSAERKAHIKSLNLPIPTLSPPLQQGSDVALETSVTPTVPQIGVTSNTS
Bem3p_11_60	ctgaacggcggttctgggggcagcGGCTCTACTACGCTGGAGTTGTTGGCACAATATAACGACCACAGATCAAAAAAAGACAAGTCCATTGAACATATTGAAAAAGGGACATGCTCAGGGAAGGAAAGGAATCCTTCCTACGACGAAATATTTACGGAAAACATAAAATTGAAAtaagcgcgccacttctaaataagcg	GSTTLELLAQYNDHRSKKDKSIEHIEKGTCSGKERNPSYDEIFTENIKLK
Bem3p_123_172	ctgaacggcggttctgggggcagcAAGTCATTGAACTTGCCTATTCCAACTCTGAGTCCTCCACTTCAACAAGGCAGTGACGTAGCTTTGGAGACGAGCGTCACCCCAACTGTACCGCAAATTGGAGTTACTTCTAACACCTCTATCAGTAGAAAGCACTTGCAGAATATGATTtaagcgcgccacttctaaataagcg	KSLNLPIPTLSPPLQQGSDVALETSVTPTVPQIGVTSNTSISRKHLQNMI
Bem3p_133_182	ctgaacggcggttctgggggcagcTCCCCGCCATTACAACAGGGATCAGACGTTGCATTAGAGACGTCTGTTACCCCTACGGTTCCTCAAATAGGCGTGACATCAAATACATCAATCTCTAGAAAACATTTACAAAATATGATTCTTAACGATGAAATCGAAGCCAACTCATCTtaagcgcgccacttctaaataagcg	SPPLQQGSDVALETSVTPTVPQIGVTSNTSISRKHLQNMILNDEIEANSS
Bem3p_143_192	ctgaacggcggttctgggggcagcGCTCTAGAAACTTCCGTAACTCCTACAGTCCCCCAAATTGGGGTCACCTCAAACACCAGTATTTCAAGGAAGCATCTACAGAACATGATTTTGAATGATGAGATTGAAGCTAACTCTTCCTTTTCTTCCCCAAAAATTATCAATAGGTCAtaagcgcgccacttctaaataagcg	ALETSVTPTVPQIGVTSNTSISRKHLQNMILNDEIEANSSFSSPKIINRS
Bem3p_153_202	ctgaacggcggttctgggggcagcCCACAAATCGGAGTTACTTCTAATACAAGTATTAGTAGAAAACATTTGCAGAATATGATCCTTAACGATGAAATTGAAGCAAACAGCTCCTTCTCTTCCCCTAAAATAATAAACAGATCTGTATCTTCTCCAACTAAAATCCATTCCGAAtaagcgcgccacttctaaataagcg	PQIGVTSNTSISRKHLQNMILNDEIEANSSFSSPKIINRSVSSPTKIHSE
Bem3p_163_212	ctgaacggcggttctgggggcagcATATCAAGAAAACACTTACAAAATATGATTTTAAACGATGAGATTGAAGCAAACTCTTCCTTCTCTAGTCCGAAGATAATTAACAGATCAGTTTCTTCTCCTACCAAGATCCACTCAGAGCAGTTAGCGTCTCCCGCGGCGTCTGTTACAtaagcgcgccacttctaaataagcg	ISRKHLQNMILNDEIEANSSFSSPKIINRSVSSPTKIHSEQLASPAASVT
Bem3p_173_222	ctgaacggcggttctgggggcagcCTAAACGATGAAATTGAAGCAAACAGTAGTTTTTCCAGCCCGAAAATAATTAACCGTTCAGTTTCAAGCCCAACTAAAATTCACTCTGAACAGTTGGCTTCCCCTGCTGCATCTGTTACGTATACGACCTCAAGAATAACGATAAAGTCAtaagcgcgccacttctaaataagcg	LNDEIEANSSFSSPKIINRSVSSPTKIHSEQLASPAASVTYTTSRITIKS
Bem3p_183_232	ctgaacggcggttctgggggcagcTTCTCTAGCCCTAAAATAATTAATCGTTCAGTGAGCTCCCCAACTAAGATCCACTCTGAACAACTGGCATCACCTGCCGCAAGCGTTACATACACGACTTCAAGGATCACTATTAAAAGTCCAAACAAGGGTTCAAAAAGCCCTCTGCAAtaagcgcgccacttctaaataagcg	FSSPKIINRSVSSPTKIHSEQLASPAASVTYTTSRITIKSPNKGSKSPLQ
Bem3p_193_242	ctgaacggcggttctgggggcagcGTGTCTTCTCCCACGAAGATTCATTCTGAACAATTGGCATCTCCTGCAGCCTCCGTTACTTACACAACAAGTAGAATAACGATTAAGAGTCCAAACAAAGGAAGCAAGTCCCCGTTACAAGAGAGATTAAGATCACCGCAAAACCCGAATtaagcgcgccacttctaaataagcg	VSSPTKIHSEQLASPAASVTYTTSRITIKSPNKGSKSPLQERLRSPQNPN
Bem3p_1_50	ctgaacggcggttctgggggcagcATGACTGATAATTTGACTACCACTCATGGAGGTTCTACGACACTTGAATTGCTGGCACAGTACAATGATCATCGTAGCAAAAAAGACAAATCTATTGAACATATAGAAAAGGGTACATGTTCTGGTAAAGAAAGGAATCCTTCATATGACtaagcgcgccacttctaaataagcg	MTDNLTTTHGGSTTLELLAQYNDHRSKKDKSIEHIEKGTCSGKERNPSYD
Bem3p_203_252	ctgaacggcggttctgggggcagcCAGCTAGCTAGCCCAGCCGCATCAGTTACTTATACCACTTCCAGAATCACCATAAAAAGTCCCAACAAAGGCTCTAAATCACCACTACAAGAGAGATTGCGTAGTCCCCAAAATCCGAATAGAATGACAGCTGTTATAAACAATCATCTGtaagcgcgccacttctaaataagcg	QLASPAASVTYTTSRITIKSPNKGSKSPLQERLRSPQNPNRMTAVINNHL
Bem3p_213_262	ctgaacggcggttctgggggcagcTATACTACATCCAGGATCACAATCAAATCACCTAATAAGGGGTCCAAGAGTCCTCTACAAGAAAGATTGAGGAGTCCTCAGAATCCCAACAGAATGACCGCTGTCATAAATAATCATTTACACTCTCCTTTGAAGGCTTCAACCTCCAACtaagcgcgccacttctaaataagcg	YTTSRITIKSPNKGSKSPLQERLRSPQNPNRMTAVINNHLHSPLKASTSN
Bem3p_223_272	ctgaacggcggttctgggggcagcCCTAATAAAGGTTCTAAAAGTCCACTGCAAGAAAGGTTAAGATCCCCTCAGAACCCCAATAGAATGACTGCCGTCATCAATAACCACTTGCATTCACCATTAAAAGCATCTACTAGTAATAATCTAGATGAACTTACTGAATCCAAGAGTtaagcgcgccacttctaaataagcg	PNKGSKSPLQERLRSPQNPNRMTAVINNHLHSPLKASTSNNLDELTESKS
Bem3p_233_282	ctgaacggcggttctgggggcagcGAAAGATTAAGAAGTCCACAAAACCCAAACCGTATGACGGCCGTAATAAACAACCATCTTCATTCTCCATTGAAAGCATCTACTAGTAATAATTTAGATGAATTAACAGAATCCAAGTCTCAGCAATTAACAAACGATGCAATACAAAAAtaagcgcgccacttctaaataagcg	ERLRSPQNPNRMTAVINNHLHSPLKASTSNNLDELTESKSQQLTNDAIQK
Bem3p_243_292	ctgaacggcggttctgggggcagcAGAATGACCGCCGTCATTAATAATCATTTGCATTCCCCATTAAAAGCATCAACGTCAAATAACTTAGACGAATTGACTGAATCCAAAAGCCAGCAACTTACCAACGATGCAATCCAGAAGAACGATAGAGTTTATAGCTCTATAACGTCTtaagcgcgccacttctaaataagcg	RMTAVINNHLHSPLKASTSNNLDELTESKSQQLTNDAIQKNDRVYSSITS
Bem3p_253_302	ctgaacggcggttctgggggcagcCACTCACCTTTAAAAGCTTCCACATCTAACAATTTAGATGAGTTGACAGAATCCAAATCACAACAATTAACGAATGACGCTATTCAAAAAAACGATAGAGTGTACTCATCCATAACGTCTTCCGCATATACAACAGGGACACCAACATCTtaagcgcgccacttctaaataagcg	HSPLKASTSNNLDELTESKSQQLTNDAIQKNDRVYSSITSSAYTTGTPTS
Bem3p_263_312	ctgaacggcggttctgggggcagcAATCTGGACGAGCTAACAGAGTCCAAATCTCAACAACTGACGAACGACGCTATCCAAAAGAACGATAGAGTTTACTCAAGCATCACAAGTTCCGCTTATACAACTGGGACTCCCACGTCTGCTGCCAAATCTCCATCTTCTCTATTAGAAtaagcgcgccacttctaaataagcg	NLDELTESKSQQLTNDAIQKNDRVYSSITSSAYTTGTPTSAAKSPSSLLE
Bem3p_273_322	ctgaacggcggttctgggggcagcCAACAGTTAACAAATGATGCTATTCAAAAGAATGATAGGGTCTACTCCTCTATTACGTCCTCAGCATATACTACAGGCACACCCACGTCAGCTGCGAAATCCCCATCTAGTTTGTTGGAGGTCAAAGAAGGTGAAAATAAAGCCTTAGGTtaagcgcgccacttctaaataagcg	QQLTNDAIQKNDRVYSSITSSAYTTGTPTSAAKSPSSLLEVKEGENKALG
Bem3p_283_332	ctgaacggcggttctgggggcagcAACGATAGGGTCTACTCTAGCATCACCTCTTCTGCATACACAACTGGTACCCCAACGAGCGCAGCTAAATCACCCTCTAGCCTATTAGAAGTAAAAGAGGGCGAAAACAAAGCTCTGGGATTTAGTCCCGCTTCTAAGGAGAAATTAGATtaagcgcgccacttctaaataagcg	NDRVYSSITSSAYTTGTPTSAAKSPSSLLEVKEGENKALGFSPASKEKLD
Bem3p_293_342	ctgaacggcggttctgggggcagcTCAGCCTACACAACTGGGACCCCAACTTCCGCAGCGAAATCACCATCCAGTTTGTTGGAGGTTAAAGAAGGTGAAAACAAGGCCTTAGGTTTCAGCCCAGCTAGCAAGGAGAAATTAGATGACTTCACACAATTATTAGATTCCTCATTCtaagcgcgccacttctaaataagcg	SAYTTGTPTSAAKSPSSLLEVKEGENKALGFSPASKEKLDDFTQLLDSSF
Bem3p_303_352	ctgaacggcggttctgggggcagcGCTGCCAAAAGTCCATCATCATTGCTAGAGGTTAAAGAGGGTGAAAACAAAGCTCTGGGATTCTCTCCAGCCTCCAAAGAAAAATTAGATGATTTTACGCAATTACTGGACTCCAGTTTTGGTGAAGAAGATCTGGTAAACACTGATTCAtaagcgcgccacttctaaataagcg	AAKSPSSLLEVKEGENKALGFSPASKEKLDDFTQLLDSSFGEEDLVNTDS
Bem3p_313_362	ctgaacggcggttctgggggcagcGTAAAAGAAGGTGAAAACAAAGCTCTTGGTTTTTCTCCAGCTAGTAAAGAAAAGTTAGATGATTTTACTCAACTTTTGGACAGTTCTTTTGGAGAAGAAGATCTAGTTAATACAGACAGTAAGGATCCTTTGTCAATAAAGTCCACCATTtaagcgcgccacttctaaataagcg	VKEGENKALGFSPASKEKLDDFTQLLDSSFGEEDLVNTDSKDPLSIKSTI
Bem3p_323_372	ctgaacggcggttctgggggcagcTTCTCTCCCGCGTCAAAAGAAAAATTAGACGATTTTACGCAGCTGTTAGATAGCTCTTTCGGAGAAGAGGATTTGGTAAATACCGACTCAAAAGACCCTTTAAGTATTAAATCAACAATCAATGAAAGCTTGCCACCACCACCAGCTCCCtaagcgcgccacttctaaataagcg	FSPASKEKLDDFTQLLDSSFGEEDLVNTDSKDPLSIKSTINESLPPPPAP
Bem3p_333_382	ctgaacggcggttctgggggcagcGACTTCACTCAACTATTGGATTCCTCCTTCGGTGAAGAAGATTTGGTCAACACAGATAGCAAAGACCCTCTAAGCATCAAATCAACTATAAATGAATCTTTACCCCCGCCGCCGGCCCCACCTACATTCTTTTCCCCAACGAGCTCTGGAtaagcgcgccacttctaaataagcg	DFTQLLDSSFGEEDLVNTDSKDPLSIKSTINESLPPPPAPPTFFSPTSSG
Bem3p_343_392	ctgaacggcggttctgggggcagcGGTGAAGAAGATCTAGTTAACACAGATAGCAAAGACCCCTTGTCAATCAAAAGTACAATAAACGAATCCTTACCTCCCCCGCCAGCACCCCCTACATTTTTTAGTCCTACGTCATCCGGAAATATTAAAAATAGCACCCCTCTTTCTAGCtaagcgcgccacttctaaataagcg	GEEDLVNTDSKDPLSIKSTINESLPPPPAPPTFFSPTSSGNIKNSTPLSS
Bem3p_353_402	ctgaacggcggttctgggggcagcAAAGATCCACTGTCAATCAAGTCCACAATAAACGAATCTCTACCACCACCACCTGCGCCCCCAACTTTTTTCTCACCAACGAGCTCTGGTAACATCAAAAACTCCACACCACTATCCTCTCACTTGGCTTCTCCGGTTATCCTAAATAAAtaagcgcgccacttctaaataagcg	KDPLSIKSTINESLPPPPAPPTFFSPTSSGNIKNSTPLSSHLASPVILNK
Bem3p_363_412	ctgaacggcggttctgggggcagcAATGAATCATTGCCTCCTCCACCCGCTCCACCTACATTCTTTTCACCGACCTCCTCTGGTAACATTAAAAACAGCACGCCACTATCTAGCCACCTGGCTTCACCGGTTATTTTAAACAAAAAGGATGACAACTTTGGCGCCCAATCCGCAtaagcgcgccacttctaaataagcg	NESLPPPPAPPTFFSPTSSGNIKNSTPLSSHLASPVILNKKDDNFGAQSA
Bem3p_373_422	ctgaacggcggttctgggggcagcCCTACCTTTTTTTCACCAACTTCTTCAGGCAATATTAAAAATTCTACACCATTGTCCTCACACTTAGCCAGTCCAGTTATCTTAAATAAAAAGGACGATAACTTTGGCGCTCAATCTGCCAAAAACTTAAAAAAACCAGTTTTAACGAGTtaagcgcgccacttctaaataagcg	PTFFSPTSSGNIKNSTPLSSHLASPVILNKKDDNFGAQSAKNLKKPVLTS
Bem3p_383_432	ctgaacggcggttctgggggcagcAATATTAAAAATAGTACCCCTTTGTCTTCACATTTAGCGTCTCCTGTTATTTTGAATAAAAAAGATGATAATTTCGGGGCTCAATCAGCTAAAAATTTGAAAAAGCCGGTTTTGACCTCTTCTCTGCCGAATTTATCAACGAAGCTAAGTtaagcgcgccacttctaaataagcg	NIKNSTPLSSHLASPVILNKKDDNFGAQSAKNLKKPVLTSSLPNLSTKLS
Bem3p_393_442	ctgaacggcggttctgggggcagcCACTTAGCCAGCCCTGTGATTCTTAACAAGAAGGACGATAACTTCGGTGCACAATCTGCAAAGAACCTAAAAAAACCAGTGCTTACATCCAGTTTGCCAAATTTATCTACCAAATTGTCAACAACAAGCCAAAATGCTTCACTTCCTCCTtaagcgcgccacttctaaataagcg	HLASPVILNKKDDNFGAQSAKNLKKPVLTSSLPNLSTKLSTTSQNASLPP
Bem3p_403_452	ctgaacggcggttctgggggcagcAAGGACGATAACTTCGGCGCTCAGTCCGCGAAGAATTTAAAGAAACCTGTTTTGACGTCCTCCCTGCCTAATTTAAGCACTAAACTTTCAACAACATCCCAAAATGCTTCACTTCCGCCAAATCCTCCTGTTGAATCTAGTTCTAAGCAAtaagcgcgccacttctaaataagcg	KDDNFGAQSAKNLKKPVLTSSLPNLSTKLSTTSQNASLPPNPPVESSSKQ
Bem3p_413_462	ctgaacggcggttctgggggcagcAAAAACCTGAAAAAACCCGTTTTGACATCCTCCCTTCCAAACTTGTCCACAAAACTTAGCACTACAAGCCAAAATGCATCTTTGCCACCAAATCCACCGGTTGAAAGCTCCAGTAAACAGAAACAGCTTGGTGAGACTGCTAGTATACATtaagcgcgccacttctaaataagcg	KNLKKPVLTSSLPNLSTKLSTTSQNASLPPNPPVESSSKQKQLGETASIH
Bem3p_423_472	ctgaacggcggttctgggggcagcTCTCTTCCAAACTTGTCAACTAAGCTGTCTACAACTTCTCAAAATGCTAGTTTGCCTCCAAATCCACCCGTCGAGTCTTCTTCCAAACAAAAACAATTGGGCGAGACAGCCTCAATTCATTCTACCAATACTTTGAATACTTTTTCATCAtaagcgcgccacttctaaataagcg	SLPNLSTKLSTTSQNASLPPNPPVESSSKQKQLGETASIHSTNTLNTFSS
Bem3p_433_482	ctgaacggcggttctgggggcagcACTACATCACAGAACGCAAGCTTGCCGCCGAACCCTCCTGTTGAATCCTCAAGTAAGCAAAAGCAGTTGGGTGAAACCGCCTCCATTCATTCTACTAACACGTTGAATACTTTTTCCAGTACCCCACAAGGATCTCTGAAAACCTTGAGAtaagcgcgccacttctaaataagcg	TTSQNASLPPNPPVESSSKQKQLGETASIHSTNTLNTFSSTPQGSLKTLR
Bem3p_443_492	ctgaacggcggttctgggggcagcAATCCTCCTGTTGAATCCTCATCAAAACAAAAACAATTAGGTGAAACAGCTAGTATCCATTCAACGAACACATTAAACACTTTTAGTAGTACCCCTCAAGGCTCATTGAAGACCTTGAGAAGACCCCACGCTAGCAGTGTATCTACAGTGtaagcgcgccacttctaaataagcg	NPPVESSSKQKQLGETASIHSTNTLNTFSSTPQGSLKTLRRPHASSVSTV
Bem3p_453_502	ctgaacggcggttctgggggcagcAAACAATTAGGAGAAACAGCTTCCATACACTCTACAAATACTTTGAATACATTTTCTTCCACACCGCAAGGTTCCCTAAAGACATTGAGGAGACCACATGCTTCCAGCGTTAGTACGGTTAAATCTGTTGCTCAAAGTTTAAAGTCAGACtaagcgcgccacttctaaataagcg	KQLGETASIHSTNTLNTFSSTPQGSLKTLRRPHASSVSTVKSVAQSLKSD
Bem3p_732_781	ctgaacggcggttctgggggcagcTGGTTGTCTGCATTCTCTGACTATATTGATCCAAGTCAGAGTTTAAGTTTGAGTTCTTCCAGAAATGCAAATGATACTGATAGTGCTTCACATTTATCCGCGGGTACACATCATTCTAAGTTTGGTAATGCGACCATCTCAGCAACAGATtaagcgcgccacttctaaataagcg	WLSAFSDYIDPSQSLSLSSSRNANDTDSASHLSAGTHHSKFGNATISATD
Bem3p_742_791	ctgaacggcggttctgggggcagcCCAAGCCAATCTTTGAGCTTATCTTCAAGTAGAAACGCTAATGACACCGACTCAGCCTCTCACCTTTCAGCAGGAACTCATCATTCCAAATTTGGAAATGCAACTATCTCTGCCACCGATACCCCTTCATACGTGACTGACCTAACTCAAtaagcgcgccacttctaaataagcg	PSQSLSLSSSRNANDTDSASHLSAGTHHSKFGNATISATDTPSYVTDLTQ
Bem3p_752_801	ctgaacggcggttctgggggcagcAGAAATGCTAATGATACCGATAGTGCGAGCCACTTGTCTGCTGGTACACATCATTCAAAATTCGGTAACGCTACCATTTCTGCCACAGACACACCATCCTACGTAACTGATTTGACTCAAGAGTACAACAACAACAACAATATATCTAATtaagcgcgccacttctaaataagcg	RNANDTDSASHLSAGTHHSKFGNATISATDTPSYVTDLTQEYNNNNNISN
Bem3p_762_811	ctgaacggcggttctgggggcagcCATTTATCAGCAGGTACACATCATTCAAAGTTTGGTAACGCTACCATCTCTGCCACAGACACTCCTTCATATGTCACAGATTTGACCCAAGAATACAACAATAACAATAACATATCAAATAGTTCTAACAATATAGCTAACAGTGATGGCtaagcgcgccacttctaaataagcg	HLSAGTHHSKFGNATISATDTPSYVTDLTQEYNNNNNISNSSNNIANSDG
Bem3p_772_821	ctgaacggcggttctgggggcagcTTTGGTAACGCGACAATATCAGCTACAGATACACCGTCATACGTAACTGACTTGACACAAGAATACAATAATAATAATAATATCTCAAATAGTTCAAATAATATTGCCAATTCAGATGGAATTGATTCAAATCCTTCAAGTCATAGTAACtaagcgcgccacttctaaataagcg	FGNATISATDTPSYVTDLTQEYNNNNNISNSSNNIANSDGIDSNPSSHSN
Bem3p_782_831	ctgaacggcggttctgggggcagcACGCCGTCTTATGTAACTGACCTTACACAGGAATATAACAATAACAATAATATTTCAAATAGTTCTAATAATATAGCGAACTCTGATGGTATTGACAGTAATCCCAGTTCCCATAGCAATTTCCTGGCCTCATCCAGTGGCAACGCAGAGtaagcgcgccacttctaaataagcg	TPSYVTDLTQEYNNNNNISNSSNNIANSDGIDSNPSSHSNFLASSSGNAE
Bem3p_792_841	ctgaacggcggttctgggggcagcGAATACAATAATAATAACAACATTAGCAACTCATCCAACAATATAGCAAACTCCGACGGAATAGACTCAAATCCTTCCTCACACTCAAATTTTTTAGCTTCATCATCCGGCAACGCAGAGGAAGAAAAAGACAGCAGAAGGGCGAAAATGtaagcgcgccacttctaaataagcg	EYNNNNNISNSSNNIANSDGIDSNPSSHSNFLASSSGNAEEEKDSRRAKM
Bem3p_802_851	ctgaacggcggttctgggggcagcAGTTCCAATAATATTGCGAACTCTGATGGTATCGATTCTAACCCAAGTAGTCACAGTAACTTTTTGGCCAGCAGTTCAGGAAATGCTGAAGAAGAGAAAGATTCTAGAAGGGCAAAGATGAGATCCCTGTTCCCCTTCAAAAAACTGACTtaagcgcgccacttctaaataagcg	SSNNIANSDGIDSNPSSHSNFLASSSGNAEEEKDSRRAKMRSLFPFKKLT
Bem3p_812_861	ctgaacggcggttctgggggcagcATTGATTCTAACCCATCATCTCACTCTAATTTCCTTGCTTCTTCCTCCGGTAACGCTGAGGAAGAAAAGGACTCCAGAAGGGCTAAGATGAGGTCTCTTTTTCCGTTTAAAAAATTAACAGGACCAGCAAGCGCTATGAATCATATTGGAtaagcgcgccacttctaaataagcg	IDSNPSSHSNFLASSSGNAEEEKDSRRAKMRSLFPFKKLTGPASAMNHIG
Bem3p_822_871	ctgaacggcggttctgggggcagcTTCTTGGCGTCCTCATCTGGCAACGCAGAAGAAGAAAAAGACTCAAGAAGGGCGAAAATGAGATCCCTGTTTCCTTTCAAAAAATTGACAGGGCCCGCATCAGCGATGAATCATATAGGTATCACCATATCTAACGACTCTGACTCTCCTtaagcgcgccacttctaaataagcg	FLASSSGNAEEEKDSRRAKMRSLFPFKKLTGPASAMNHIGITISNDSDSP
Bem3p_832_881	ctgaacggcggttctgggggcagcGAAGAGAAGGATTCAAGGAGAGCAAAGATGCGTTCTTTATTCCCATTTAAGAAGTTAACCGGTCCCGCATCAGCTATGAATCATATTGGAATAACAATAAGTAACGATTCAGATAGCCCAACATCTCCTGACTCAATTATTAAGTCTCCCtaagcgcgccacttctaaataagcg	EEKDSRRAKMRSLFPFKKLTGPASAMNHIGITISNDSDSPTSPDSIIKSP
Bem3p_83_132	ctgaacggcggttctgggggcagcAATAGAGAAGCCTCATTGGAGGTCGTACTTGAGCAAGTTCAAAACGATAGCAGGGATAGCTATGTTAATGATCAATCCTTCGTCTTACCGCCGAGAAGTGCCGAGAGAAAGGCACATATAAAGTCCTTGAACTTGCCGATACCAACACTGtaagcgcgccacttctaaataagcg	NREASLEVVLEQVQNDSRDSYVNDQSFVLPPRSAERKAHIKSLNLPIPTL
Bem3p_842_891	ctgaacggcggttctgggggcagcCGTTCACTTTTCCCATTCAAAAAACTTACAGGTCCGGCCTCCGCTATGAACCATATTGGTATCACAATCAGCAACGACTCCGATTCTCCAACATCACCTGATTCCATAATAAAGTCCCCTTCCAAAAAGTTGATGGAAGTATCATCCAGCtaagcgcgccacttctaaataagcg	RSLFPFKKLTGPASAMNHIGITISNDSDSPTSPDSIIKSPSKKLMEVSSS
Bem3p_852_901	ctgaacggcggttctgggggcagcGGTCCCGCCTCAGCCATGAATCATATTGGTATTACCATTTCTAATGACAGTGATTCTCCTACTAGCCCAGATTCTATTATCAAGTCACCATCAAAAAAGCTTATGGAAGTTTCCTCTTCTTCCAATTCTTCCACAGGCCCACATGTCTCAtaagcgcgccacttctaaataagcg	GPASAMNHIGITISNDSDSPTSPDSIIKSPSKKLMEVSSSSNSSTGPHVS
Bem3p_862_911	ctgaacggcggttctgggggcagcATAACCATATCTAATGACTCAGATTCCCCTACTTCCCCCGATTCCATCATCAAATCACCTTCTAAAAAACTTATGGAAGTGTCCTCTAGCTCTAACTCATCAACCGGACCTCACGTCTCAACCGCTATATTTGGAAGTAGCTTGGAAACGtaagcgcgccacttctaaataagcg	ITISNDSDSPTSPDSIIKSPSKKLMEVSSSSNSSTGPHVSTAIFGSSLET
Bem3p_93_142	ctgaacggcggttctgggggcagcGAGCAAGTTCAGAACGATTCTAGAGATAGTTATGTTAATGACCAGAGCTTTGTTCTACCACCTAGGTCAGCAGAAAGGAAGGCTCATATTAAAAGTTTGAATCTACCTATTCCAACACTTTCTCCCCCGCTTCAGCAAGGATCCGATGTTtaagcgcgccacttctaaataagcg	EQVQNDSRDSYVNDQSFVLPPRSAERKAHIKSLNLPIPTLSPPLQQGSDV
Bfa1p_105_154	ctgaacggcggttctgggggcagcTTCGACGATGCTATAAAAACAAACTTCCATTTAAGGAATGGCTGTAGAACGGGTCCTTTTAAAAATGATATCTTCGCCGAAGAATTTGATAGAAAGTTATCCTTAGAAGATAAGCCAAGATTAAAGCAACCACGTTCTATGATGGAGTTAtaagcgcgccacttctaaataagcg	FDDAIKTNFHLRNGCRTGPFKNDIFAEEFDRKLSLEDKPRLKQPRSMMEL
Bfa1p_115_164	ctgaacggcggttctgggggcagcTTGAGGAACGGTTGCAGGACCGGACCGTTCAAGAATGATATCTTCGCCGAAGAATTTGACAGAAAGCTATCCCTGGAAGATAAGCCTAGACTGAAACAACCCAGGTCTATGATGGAACTTAAACCCAAAAGGAAGTTGTCCAACTCCGTGtaagcgcgccacttctaaataagcg	LRNGCRTGPFKNDIFAEEFDRKLSLEDKPRLKQPRSMMELKPKRKLSNSV
Bfa1p_11_60	ctgaacggcggttctgggggcagcCTAGACGAGCCCGAAACCAGTTTTGAAGAATTAAATACGACACTACCTAGGTTCCAATCTCACGAAACTTTGACACTTGAGGAAAATGTCCCCCCATTGAGCACAAGTACGTACATACCACCGCCAAGTTCAGTGGGTACCTCAGACACAtaagcgcgccacttctaaataagcg	LDEPETSFEELNTTLPRFQSHETLTLEENVPPLSTSTYIPPPSSVGTSDT
Bfa1p_125_174	ctgaacggcggttctgggggcagcAAGAACGACATTTTCGCCGAAGAATTTGATCGTAAATTGTCCTTGGAAGATAAGCCAAGATTAAAACAGCCAAGATCCATGATGGAACTAAAACCAAAAAGAAAGTTGAGTAATTCTGTTACATCACGTAACTTAAGAAGCGGTAATTCAtaagcgcgccacttctaaataagcg	KNDIFAEEFDRKLSLEDKPRLKQPRSMMELKPKRKLSNSVTSRNLRSGNS
Bfa1p_135_184	ctgaacggcggttctgggggcagcAGGAAATTATCATTGGAAGATAAGCCGAGACTTAAACAACCCAGATCAATGATGGAATTAAAGCCAAAAAGGAAGCTATCCAATTCTGTCACGTCACGTAACTTGAGATCTGGAAATTCCGTTAGATTCAAAAAGTCTATGCCAAATTTAtaagcgcgccacttctaaataagcg	RKLSLEDKPRLKQPRSMMELKPKRKLSNSVTSRNLRSGNSVRFKKSMPNL
Bfa1p_145_194	ctgaacggcggttctgggggcagcCTAAAACAACCCAGATCAATGATGGAATTAAAACCTAAGAGGAAGTTGAGCAACAGTGTGACTTCAAGAAACTTAAGAAGTGGTAACTCAGTGAGATTTAAGAAATCAATGCCAAATTTAGCCTTAGTAAATCCAGCAATCAGAGAGGAAtaagcgcgccacttctaaataagcg	LKQPRSMMELKPKRKLSNSVTSRNLRSGNSVRFKKSMPNLALVNPAIREE
Bfa1p_155_204	ctgaacggcggttctgggggcagcAAACCTAAAAGAAAACTATCCAACTCAGTAACCTCTAGGAACCTGAGGTCTGGCAATAGTGTACGTTTTAAGAAGTCAATGCCAAATTTGGCTCTTGTAAATCCTGCTATAAGAGAAGAAGAAGAGGATGAGGAAAGAGAAAGGGAAGACtaagcgcgccacttctaaataagcg	KPKRKLSNSVTSRNLRSGNSVRFKKSMPNLALVNPAIREEEEDEERERED
Bfa1p_165_214	ctgaacggcggttctgggggcagcACCTCAAGGAACTTGAGATCTGGCAATTCCGTAAGATTTAAAAAAAGCATGCCAAATTTAGCTTTGGTCAATCCTGCAATCAGAGAAGAGGAAGAAGACGAAGAAAGAGAGAGAGAAGATCAAAGGGAATTTAATTATAAGATAGATAATtaagcgcgccacttctaaataagcg	TSRNLRSGNSVRFKKSMPNLALVNPAIREEEEDEEREREDQREFNYKIDN
Bfa1p_175_224	ctgaacggcggttctgggggcagcGTAAGATTCAAGAAATCTATGCCGAATCTGGCCCTGGTGAATCCCGCAATAAGAGAAGAAGAAGAGGACGAAGAAAGAGAGAGAGAAGACCAAAGAGAATTTAATTATAAGATAGATAATGATACACAAGATACAATCTTAGCAAAATTCtaagcgcgccacttctaaataagcg	VRFKKSMPNLALVNPAIREEEEDEEREREDQREFNYKIDNDTQDTILAKF
Bfa1p_185_234	ctgaacggcggttctgggggcagcGCACTAGTTAACCCCGCAATTAGAGAAGAAGAAGAAGACGAGGAAAGAGAGAGGGAAGACCAGCGTGAATTCAATTACAAGATCGATAATGATACCCAAGATACAATTTTAGCTAAGTTTAGTTCCGACGACGAGGGTGACTTTTTGACAtaagcgcgccacttctaaataagcg	ALVNPAIREEEEDEEREREDQREFNYKIDNDTQDTILAKFSSDDEGDFLT
Bfa1p_195_244	ctgaacggcggttctgggggcagcGAAGAGGACGAAGAAAGAGAGAGGGAGGATCAAAGAGAGTTTAATTATAAGATTGATAACGACACCCAGGACACTATTTTAGCAAAATTTTCATCAGATGATGAAGGGGATTTTCTAACGGGTTTTGAAGAATTGGAAGGCGAAGCAATCtaagcgcgccacttctaaataagcg	EEDEEREREDQREFNYKIDNDTQDTILAKFSSDDEGDFLTGFEELEGEAI
Bfa1p_1_50	ctgaacggcggttctgggggcagcATGAGTATTAGACCGTTAACACTAAACGGTCTTGATGAACCAGAAACTAGTTTCGAGGAATTGAACACAACCTTACCAAGATTTCAAAGCCACGAGACATTAACACTAGAAGAAAACGTTCCGCCACTTTCCACGTCAACATATATCCCTtaagcgcgccacttctaaataagcg	MSIRPLTLNGLDEPETSFEELNTTLPRFQSHETLTLEENVPPLSTSTYIP
Bfa1p_205_254	ctgaacggcggttctgggggcagcCAACGTGAGTTCAATTATAAGATCGATAACGACACCCAAGACACAATCCTAGCAAAGTTTTCTTCTGATGATGAAGGAGATTTCTTGACGGGTTTTGAGGAATTGGAAGGAGAGGCAATAGATGAAACTATAAGTAGCAATGACAAGGAAtaagcgcgccacttctaaataagcg	QREFNYKIDNDTQDTILAKFSSDDEGDFLTGFEELEGEAIDETISSNDKE
Bfa1p_215_264	ctgaacggcggttctgggggcagcGATACTCAAGACACCATTTTGGCTAAATTTTCCAGTGATGATGAAGGTGATTTCTTGACAGGTTTCGAAGAACTTGAAGGAGAAGCCATTGATGAGACCATAAGTAGCAATGATAAGGAATCAGCTGATCATCCCAGATTTTTGAAAAAGtaagcgcgccacttctaaataagcg	DTQDTILAKFSSDDEGDFLTGFEELEGEAIDETISSNDKESADHPRFLKK
Bfa1p_21_70	ctgaacggcggttctgggggcagcCTTAATACTACTTTACCACGTTTTCAGTCCCACGAGACTTTGACGTTGGAAGAAAACGTTCCCCCTTTGAGTACCAGTACCTATATCCCACCACCATCTTCTGTAGGTACATCAGATACTGGAACGGTGTTTAGTAACTCAACAAGTGCAtaagcgcgccacttctaaataagcg	LNTTLPRFQSHETLTLEENVPPLSTSTYIPPPSSVGTSDTGTVFSNSTSA
Bfa1p_225_274	ctgaacggcggttctgggggcagcTCTTCTGACGACGAGGGAGACTTCTTGACAGGTTTTGAAGAATTGGAGGGTGAAGCCATCGATGAAACCATCAGTTCAAATGATAAAGAATCTGCCGACCATCCAAGATTTCTTAAAAAGTCTAGTAGTTCATTGCCGTTGAAAATCTCAtaagcgcgccacttctaaataagcg	SSDDEGDFLTGFEELEGEAIDETISSNDKESADHPRFLKKSSSSLPLKIS
Bfa1p_235_284	ctgaacggcggttctgggggcagcGGCTTTGAGGAATTAGAGGGGGAGGCAATTGATGAAACTATATCAAGTAACGATAAGGAAAGCGCTGATCATCCAAGATTTTTGAAAAAGTCTAGCTCCTCACTGCCATTGAAGATCTCCCCCGCACAATACGATATAGTTAAGCATGATtaagcgcgccacttctaaataagcg	GFEELEGEAIDETISSNDKESADHPRFLKKSSSSLPLKISPAQYDIVKHD
Bfa1p_245_294	ctgaacggcggttctgggggcagcGACGAGACAATCTCTAGTAATGACAAAGAAAGCGCTGATCATCCGCGTTTTTTGAAGAAATCAAGCTCATCTTTGCCTCTAAAAATCAGTCCTGCTCAATACGATATCGTTAAGCATGATGAATTGCTAACCCCGGGCTTGCATAGAAGAtaagcgcgccacttctaaataagcg	DETISSNDKESADHPRFLKKSSSSLPLKISPAQYDIVKHDELLTPGLHRR
Bfa1p_255_304	ctgaacggcggttctgggggcagcTCAGCGGATCATCCACGTTTCTTGAAAAAAAGTAGCTCTTCACTTCCTTTGAAGATCTCACCCGCACAGTATGATATTGTGAAGCATGACGAACTTCTTACTCCTGGATTACATAGGCGTCAGAGGGATTGGAATACACAACAAGAACTGtaagcgcgccacttctaaataagcg	SADHPRFLKKSSSSLPLKISPAQYDIVKHDELLTPGLHRRQRDWNTQQEL
Bfa1p_265_314	ctgaacggcggttctgggggcagcTCAAGTTCCTCTTTGCCATTAAAAATTAGTCCAGCTCAATATGACATTGTTAAGCATGACGAATTATTAACTCCTGGTTTGCATAGAAGACAGAGGGATTGGAACACGCAACAAGAATTGGATTCATTCAAAGAAAAACGTTCCGTAAGAtaagcgcgccacttctaaataagcg	SSSSLPLKISPAQYDIVKHDELLTPGLHRRQRDWNTQQELDSFKEKRSVR
Bfa1p_275_324	ctgaacggcggttctgggggcagcCCGGCGCAGTATGATATTGTCAAACATGATGAACTTTTAACACCAGGTCTTCATCGTCGTCAGAGGGACTGGAACACACAGCAAGAACTAGATTCATTTAAAGAGAAGAGATCAGTTAGGCATTGCAGTAATCAAAATGTACAGTTGAACtaagcgcgccacttctaaataagcg	PAQYDIVKHDELLTPGLHRRQRDWNTQQELDSFKEKRSVRHCSNQNVQLN
Bfa1p_285_334	ctgaacggcggttctgggggcagcGAATTATTAACCCCCGGTTTGCACCGTAGACAAAGAGACTGGAATACTCAACAAGAATTGGACTCATTCAAGGAAAAGAGGAGCGTTAGACATTGTTCAAACCAAAACGTGCAACTTAACGGCCCTGCCAAGATCAAGACGATAAAGCAAtaagcgcgccacttctaaataagcg	ELLTPGLHRRQRDWNTQQELDSFKEKRSVRHCSNQNVQLNGPAKIKTIKQ
Bfa1p_295_344	ctgaacggcggttctgggggcagcCAAAGAGATTGGAACACGCAGCAAGAATTGGATTCTTTTAAAGAGAAGAGGTCTGTCAGACACTGTTCCAACCAGAACGTACAATTGAATGGCCCGGCCAAGATTAAGACTATAAAACAACAAATTGATCATAATACGCCAATGAAAAAGtaagcgcgccacttctaaataagcg	QRDWNTQQELDSFKEKRSVRHCSNQNVQLNGPAKIKTIKQQIDHNTPMKK
Bfa1p_305_354	ctgaacggcggttctgggggcagcGATTCATTCAAGGAGAAAAGGTCAGTGAGGCACTGCAGCAATCAAAATGTTCAATTGAATGGACCTGCCAAAATCAAGACCATTAAACAGCAAATTGACCACAACACCCCTATGAAAAAGGGGTCAATGATCTATAACCCAAAAACTATGtaagcgcgccacttctaaataagcg	DSFKEKRSVRHCSNQNVQLNGPAKIKTIKQQIDHNTPMKKGSMIYNPKTM
Bfa1p_315_364	ctgaacggcggttctgggggcagcCACTGCTCCAACCAGAATGTTCAGCTAAATGGTCCTGCCAAGATCAAGACAATCAAGCAACAAATAGATCACAATACTCCGATGAAAAAAGGGTCTATGATTTATAATCCTAAAACAATGAAATGGGAGGGCAACGAAAACGTTTTGTCTtaagcgcgccacttctaaataagcg	HCSNQNVQLNGPAKIKTIKQQIDHNTPMKKGSMIYNPKTMKWEGNENVLS
Bfa1p_31_80	ctgaacggcggttctgggggcagcCATGAAACACTAACCTTGGAAGAGAACGTTCCCCCTTTATCTACTAGCACATACATCCCACCCCCTTCCTCAGTGGGTACTTCTGATACCGGTACAGTTTTTTCAAATTCAACAAGTGCATTTTGGTCTAATAAGCAGGCAGACGATGACtaagcgcgccacttctaaataagcg	HETLTLEENVPPLSTSTYIPPPSSVGTSDTGTVFSNSTSAFWSNKQADDD
Bfa1p_325_374	ctgaacggcggttctgggggcagcGGCCCTGCTAAAATAAAAACGATAAAACAACAAATTGATCATAACACACCAATGAAGAAGGGTTCTATGATATACAATCCTAAGACTATGAAATGGGAAGGTAACGAGAACGTTTTGTCTAAATTTTCCGACGTAGATACCGCAAATAGAtaagcgcgccacttctaaataagcg	GPAKIKTIKQQIDHNTPMKKGSMIYNPKTMKWEGNENVLSKFSDVDTANR
Bfa1p_335_384	ctgaacggcggttctgggggcagcCAGATCGATCATAATACCCCTATGAAGAAAGGTTCAATGATTTACAACCCCAAGACGATGAAATGGGAAGGTAATGAAAATGTTTTGAGTAAATTTTCTGATGTTGACACTGCTAATAGAAAAGCCCTATTGATCAAAAATAAGTTGCAGtaagcgcgccacttctaaataagcg	QIDHNTPMKKGSMIYNPKTMKWEGNENVLSKFSDVDTANRKALLIKNKLQ
Bfa1p_345_394	ctgaacggcggttctgggggcagcGGCAGTATGATTTATAATCCCAAAACTATGAAGTGGGAGGGTAACGAAAATGTGCTATCTAAATTTTCAGACGTCGATACAGCGAACAGGAAAGCCTTGCTTATAAAAAATAAGCTTCAAAGGGATGCCGACTCAAAAAAACAAAAATATtaagcgcgccacttctaaataagcg	GSMIYNPKTMKWEGNENVLSKFSDVDTANRKALLIKNKLQRDADSKKQKY
Bfa1p_355_404	ctgaacggcggttctgggggcagcAAGTGGGAGGGGAACGAGAACGTGTTATCCAAATTTAGTGATGTTGATACGGCTAATAGGAAGGCTTTGCTAATAAAAAACAAGTTACAGAGAGATGCTGATAGCAAAAAACAAAAATACTCTGACTTACAGCACGCAAGAGCCACAAGTtaagcgcgccacttctaaataagcg	KWEGNENVLSKFSDVDTANRKALLIKNKLQRDADSKKQKYSDLQHARATS
Bfa1p_365_414	ctgaacggcggttctgggggcagcAAATTTTCCGATGTCGATACAGCAAATAGAAAGGCCCTTCTGATCAAAAACAAGCTACAGAGGGATGCCGATTCAAAAAAGCAAAAGTACAGTGATTTACAACACGCTAGGGCTACTTCTAGAAACCAAAAAGTCATAGGTAATATGATAtaagcgcgccacttctaaataagcg	KFSDVDTANRKALLIKNKLQRDADSKKQKYSDLQHARATSRNQKVIGNMI
Bfa1p_375_424	ctgaacggcggttctgggggcagcAAAGCTCTATTAATAAAGAACAAACTTCAGCGTGATGCTGACTCAAAGAAGCAAAAATACTCTGACTTACAGCACGCCAGAGCGACTAGCAGGAATCAAAAGGTCATAGGTAATATGATCTTAGATGAACAGAACCTTAGATGGGTTAGTtaagcgcgccacttctaaataagcg	KALLIKNKLQRDADSKKQKYSDLQHARATSRNQKVIGNMILDEQNLRWVS
Bfa1p_385_434	ctgaacggcggttctgggggcagcAGAGATGCGGATTCCAAAAAGCAGAAATATAGTGATTTGCAACACGCTAGAGCCACGTCACGTAACCAAAAGGTGATTGGCAATATGATTTTAGATGAACAAAATTTGAGATGGGTCTCAGTTTCAGAAGAAGAAGCCGATCCCTTCGCAtaagcgcgccacttctaaataagcg	RDADSKKQKYSDLQHARATSRNQKVIGNMILDEQNLRWVSVSEEEADPFA
Bfa1p_41_90	ctgaacggcggttctgggggcagcCCCCCTTTATCAACAAGCACTTACATTCCTCCACCTTCTTCAGTAGGCACTTCTGATACGGGCACAGTTTTTAGCAACAGCACTAGCGCGTTTTGGTCCAATAAGCAAGCCGATGATGATCAAGATATGGAAGTAGACCAAGATGACGAGtaagcgcgccacttctaaataagcg	PPLSTSTYIPPPSSVGTSDTGTVFSNSTSAFWSNKQADDDQDMEVDQDDE
Bfa1p_424_473	ctgaacggcggttctgggggcagcTCCGTTAGCGAAGAGGAGGCTGATCCTTTTGCTGGTATCCCGGAGATTAATTTACCACCTGTCGGAAAGTCAATGAAAAAGAGAAGCTCCTCACCATTCCTGAGAAGCAAATCTCAGGTTAACACGCCATTTGTAAGTAATGATAATGATtaagcgcgccacttctaaataagcg	SVSEEEADPFAGIPEINLPPVGKSMKKRSSSPFLRSKSQVNTPFVSNDND
Bfa1p_434_483	ctgaacggcggttctgggggcagcGCGGGTATTCCAGAAATCAATCTTCCACCAGTTGGCAAATCCATGAAAAAGAGGTCTTCCTCCCCATTTTTACGTTCAAAAAGTCAAGTAAATACTCCATTCGTAAGTAATGATAACGATGGGGTTTATCAATCCACCGCTGCGCAAGCAtaagcgcgccacttctaaataagcg	AGIPEINLPPVGKSMKKRSSSPFLRSKSQVNTPFVSNDNDGVYQSTAAQA
Bfa1p_444_493	ctgaacggcggttctgggggcagcGTGGGTAAGTCTATGAAAAAAAGATCCTCATCTCCCTTTTTGAGAAGTAAGTCACAAGTCAACACTCCATTCGTCTCCAATGATAATGATGGCGTTTATCAATCTACAGCTGCACAGGCTAGATTAAGGAAATATCATTCAATGAGAACTtaagcgcgccacttctaaataagcg	VGKSMKKRSSSPFLRSKSQVNTPFVSNDNDGVYQSTAAQARLRKYHSMRT
Bfa1p_454_503	ctgaacggcggttctgggggcagcAGTCCCTTTTTACGTTCAAAGTCCCAAGTAAACACACCATTTGTTAGCAATGACAACGATGGCGTCTATCAGTCTACCGCTGCTCAAGCCAGATTGCGTAAATATCATTCCATGAGGACGTTGAACGGTACCACTGAAACTCCAGAGATTtaagcgcgccacttctaaataagcg	SPFLRSKSQVNTPFVSNDNDGVYQSTAAQARLRKYHSMRTLNGTTETPEI
Bfa1p_51_100	ctgaacggcggttctgggggcagcCCTCCCTCATCCGTTGGTACTAGTGATACTGGTACTGTTTTCTCCAATAGCACTTCAGCCTTTTGGTCAAACAAGCAGGCAGATGATGACCAAGACATGGAGGTTGACCAAGATGATGAATTTTTAAACGATTTTCAAGAATTTCAAAATtaagcgcgccacttctaaataagcg	PPSSVGTSDTGTVFSNSTSAFWSNKQADDDQDMEVDQDDEFLNDFQEFQN
Bfa1p_61_110	ctgaacggcggttctgggggcagcGGTACAGTCTTTAGCAATTCCACCAGTGCTTTCTGGTCTAATAAACAAGCTGATGATGACCAAGACATGGAAGTCGATCAGGACGATGAATTTTTAAACGACTTCCAGGAATTTCAGAATAAGAAAGATGACTTTGATGACGCCATTAAAtaagcgcgccacttctaaataagcg	GTVFSNSTSAFWSNKQADDDQDMEVDQDDEFLNDFQEFQNKKDDFDDAIK
Bfa1p_71_120	ctgaacggcggttctgggggcagcTTTTGGTCTAATAAGCAAGCGGACGATGATCAAGATATGGAAGTCGATCAGGACGATGAATTTTTGAACGATTTCCAGGAATTCCAAAATAAGAAGGACGATTTTGATGATGCAATCAAGACAAATTTTCATTTGCGTAACGGCTGTAGAtaagcgcgccacttctaaataagcg	FWSNKQADDDQDMEVDQDDEFLNDFQEFQNKKDDFDDAIKTNFHLRNGCR
Bfr1p_11_60	ctgaacggcggttctgggggcagcCCAGACGTATCAGTTAGAGACAAAAAGTTAGACACTTTGAACGTGCAACTGAAGAAAATAGATACCGAAATCGGTTTGATAAGAAAGCAAATTGATCAACACCAGGTTAACGATACCACTCAACAGGAGCGTAAGAAATTGCAGGATAAGtaagcgcgccacttctaaataagcg	PDVSVRDKKLDTLNVQLKKIDTEIGLIRKQIDQHQVNDTTQQERKKLQDK
Bfr1p_155_204	ctgaacggcggttctgggggcagcCCTATCAGAAAATCAGTGGATGCAGATAAGGCTAAGATAAATCAGTTGAAAGAAGAATTAAACGGTCTTAATCCAAAGGATGTATCTAACCAGTTCGAGGAGAACCAGCAGAAATTGAATGATATCCATTCCAAGACTCAGGGTGTGTACtaagcgcgccacttctaaataagcg	PIRKSVDADKAKINQLKEELNGLNPKDVSNQFEENQQKLNDIHSKTQGVY
Bfr1p_1_50	ctgaacggcggttctgggggcagcATGAGTAGTCAACAGCATAAGTTTAAGAGGCCCGACGTCTCAGTGAGAGATAAAAAACTGGATACACTTAATGTACAGTTAAAAAAGATCGATACAGAAATAGGTCTAATCCGTAAACAAATTGATCAACATCAGGTTAACGATACTACCtaagcgcgccacttctaaataagcg	MSSQQHKFKRPDVSVRDKKLDTLNVQLKKIDTEIGLIRKQIDQHQVNDTT
Bfr1p_318_367	ctgaacggcggttctgggggcagcGCCCTTGAAACCAAGCCAGCTAGAAAAGTAGTTGCTGACGACTTGGTTTTAGTTACGCCAAAGAAGGATGACTTTGTCAACGTTGCGCCAAGTAAATCTAAAAAGTATAAGAAGAAAAACCAGCAGAAGAATACCGAAAATGAACAGCCTtaagcgcgccacttctaaataagcg	ALETKPARKVVADDLVLVTPKKDDFVNVAPSKSKKYKKKNQQKNTENEQP
Bfr1p_31_80	ctgaacggcggttctgggggcagcGACACAGAAATAGGTTTAATAAGAAAACAGATTGATCAGCATCAAGTGAATGATACTACTCAGCAAGAACGTAAGAAATTGCAAGACAAGAACAAAGAGATTATCAAAATACAGGCAGATTTAAAAACAAGAAGATCTAATATTCACGATtaagcgcgccacttctaaataagcg	DTEIGLIRKQIDQHQVNDTTQQERKKLQDKNKEIIKIQADLKTRRSNIHD
Bfr1p_328_377	ctgaacggcggttctgggggcagcGTCGCAGACGATTTGGTCTTGGTTACTCCAAAGAAAGATGATTTTGTGAACGTGGCCCCCTCAAAAAGCAAGAAGTACAAGAAGAAAAACCAGCAAAAGAATACAGAGAATGAACAACCTGCTTCAATTTTTAATAAGGTTGACGGTAAGtaagcgcgccacttctaaataagcg	VADDLVLVTPKKDDFVNVAPSKSKKYKKKNQQKNTENEQPASIFNKVDGK
Bfr1p_338_387	ctgaacggcggttctgggggcagcAAGAAGGATGATTTCGTCAATGTGGCTCCATCTAAATCTAAAAAATACAAGAAAAAAAATCAACAGAAAAATACTGAAAATGAACAACCCGCGTCTATCTTTAACAAAGTGGATGGCAAATTTACTCTAGAACCTACTTTGATTGCGACTtaagcgcgccacttctaaataagcg	KKDDFVNVAPSKSKKYKKKNQQKNTENEQPASIFNKVDGKFTLEPTLIAT
Bfr1p_348_397	ctgaacggcggttctgggggcagcAGCAAGAGCAAAAAATATAAGAAGAAGAACCAGCAAAAGAATACTGAAAATGAGCAACCAGCCTCTATCTTTAACAAAGTAGACGGTAAATTTACTTTGGAACCCACGCTTATCGCCACTTTAGCGGAGCTTGATGTTACCGTTCCTATTtaagcgcgccacttctaaataagcg	SKSKKYKKKNQQKNTENEQPASIFNKVDGKFTLEPTLIATLAELDVTVPI
Bfr1p_392_441	ctgaacggcggttctgggggcagcGACGTAACCGTTCCGATAAATTCAGACGATGTGAAAATTACTGTTGAGCAGTTAAAAAAAAAGCACGAAGAACTTCTATCTAAGCAAGAAGAACAGACTAAGCAAAACATTGAGTCTGTAGAAAAAGAAATAGAGAAGCTAAATTTAGATtaagcgcgccacttctaaataagcg	DVTVPINSDDVKITVEQLKKKHEELLSKQEEQTKQNIESVEKEIEKLNLD
Bfr1p_402_451	ctgaacggcggttctgggggcagcGTTAAAATAACAGTAGAACAATTGAAAAAAAAACACGAAGAGTTGTTATCCAAACAAGAAGAACAAACGAAGCAAAATATAGAATCTGTTGAAAAAGAAATTGAAAAACTTAACTTAGACTACTCTAACAAAGAACAACAAGTGAAGAAGtaagcgcgccacttctaaataagcg	VKITVEQLKKKHEELLSKQEEQTKQNIESVEKEIEKLNLDYSNKEQQVKK
Bfr1p_412_461	ctgaacggcggttctgggggcagcAAGCATGAAGAGTTGTTGTCTAAGCAAGAAGAACAGACAAAGCAAAACATCGAATCTGTTGAAAAGGAGATTGAAAAACTTAATCTAGACTACTCCAACAAGGAACAACAGGTAAAAAAAGAGCTAGAAGAAAAAAGACTTAAGGAACAAtaagcgcgccacttctaaataagcg	KHEELLSKQEEQTKQNIESVEKEIEKLNLDYSNKEQQVKKELEEKRLKEQ
Bfr1p_41_90	ctgaacggcggttctgggggcagcATTGATCAACACCAAGTGAACGACACTACACAACAAGAACGTAAAAAGCTACAAGACAAAAACAAGGAAATCATTAAAATTCAGGCAGACTTAAAAACGAGAAGATCTAACATTCACGACTCCATTAAACAATTAGACGCACAAATTAAAtaagcgcgccacttctaaataagcg	IDQHQVNDTTQQERKKLQDKNKEIIKIQADLKTRRSNIHDSIKQLDAQIK
Bfr1p_421_470	ctgaacggcggttctgggggcagcGAGGAACAGACTAAGCAGAACATCGAAAGCGTAGAAAAGGAAATTGAAAAGTTGAACTTAGATTACAGTAATAAGGAGCAACAAGTTAAAAAAGAATTGGAAGAAAAGAGACTTAAGGAACAGGAAGAGTCCGAGAAAGACAAGGAGAACtaagcgcgccacttctaaataagcg	EEQTKQNIESVEKEIEKLNLDYSNKEQQVKKELEEKRLKEQEESEKDKEN
Bfr1p_51_100	ctgaacggcggttctgggggcagcCAGCAGGAAAGGAAAAAACTTCAAGATAAAAACAAGGAAATTATAAAAATACAAGCAGATTTGAAAACTAGAAGATCCAACATACATGATTCCATTAAGCAATTGGATGCTCAAATCAAACGTAAAAATAATCAGATAGAAGAAAAATTGtaagcgcgccacttctaaataagcg	QQERKKLQDKNKEIIKIQADLKTRRSNIHDSIKQLDAQIKRKNNQIEEKL
Bfr2p_101_150	ctgaacggcggttctgggggcagcGAGGAGGAAGAGGAAGAGGAAGAAGAAAAGGAAGAAGATGCATTGAGTTTCAGAACGGATAGTGAGGATGAAGAAGTCGAAATAGATGAAGAAGAATCCGATGCTGATGGAGGTGAAACGGAAGAAGCACAACAAAAACGTCATGCATTAtaagcgcgccacttctaaataagcg	EEEEEEEEEKEEDALSFRTDSEDEEVEIDEEESDADGGETEEAQQKRHAL
Bfr2p_111_160	ctgaacggcggttctgggggcagcGAGGAGGATGCGCTTTCATTCAGAACTGATTCCGAAGATGAAGAAGTCGAGATCGACGAAGAAGAATCCGACGCTGATGGTGGTGAAACCGAGGAGGCTCAGCAAAAGAGACATGCATTATCAAAATTAATTCAGCAGGAAACTAAACAAtaagcgcgccacttctaaataagcg	EEDALSFRTDSEDEEVEIDEEESDADGGETEEAQQKRHALSKLIQQETKQ
Bfr2p_11_60	ctgaacggcggttctgggggcagcGATATCGCGATAAAACCGGTTAACAAAGATTTTGATATAGAGGATGAAGAGAACGCTTCTTTGTTTCAACATAATGAAAAGAACGGCGAATCAGATTTGAGTGATTATGGCAATTCAAATACTGAAGAGACCAAGAAGGCTCATTATTTAtaagcgcgccacttctaaataagcg	DIAIKPVNKDFDIEDEENASLFQHNEKNGESDLSDYGNSNTEETKKAHYL
Bfr2p_121_170	ctgaacggcggttctgggggcagcAGTGAGGATGAGGAAGTTGAAATCGATGAGGAGGAGAGTGATGCTGATGGTGGTGAAACTGAAGAAGCACAGCAGAAAAGACATGCCCTTTCTAAGTTGATCCAGCAAGAAACTAAACAGGCTATCAATAAATTAAGTCAATCAGTTCAAtaagcgcgccacttctaaataagcg	SEDEEVEIDEEESDADGGETEEAQQKRHALSKLIQQETKQAINKLSQSVQ
Bfr2p_131_180	ctgaacggcggttctgggggcagcGAGGAATCTGATGCTGATGGAGGAGAGACAGAAGAAGCTCAGCAAAAAAGGCATGCGTTATCAAAATTGATTCAACAGGAAACAAAGCAAGCAATTAATAAACTGTCACAATCTGTTCAACGTGATGCCTCTAAGGGGTATTCAATCCTTtaagcgcgccacttctaaataagcg	EESDADGGETEEAQQKRHALSKLIQQETKQAINKLSQSVQRDASKGYSIL
Bfr2p_1_50	ctgaacggcggttctgggggcagcATGGAAAAGTCCCTGGCGGATCAAATTTCTGATATTGCGATCAAGCCTGTTAACAAGGATTTCGACATCGAAGATGAAGAGAATGCCTCATTATTCCAGCACAATGAAAAAAATGGTGAAAGCGACCTGTCTGACTACGGTAATTCAAACtaagcgcgccacttctaaataagcg	MEKSLADQISDIAIKPVNKDFDIEDEENASLFQHNEKNGESDLSDYGNSN
Bfr2p_21_70	ctgaacggcggttctgggggcagcTTTGATATCGAAGACGAGGAAAATGCCTCCCTGTTCCAACACAACGAAAAAAATGGTGAAAGCGATTTGAGTGACTACGGGAACAGCAACACGGAAGAGACTAAAAAAGCACACTATTTAGAGGTCGAAAAATCTAAATTGCGTGCAGAAtaagcgcgccacttctaaataagcg	FDIEDEENASLFQHNEKNGESDLSDYGNSNTEETKKAHYLEVEKSKLRAE
Bfr2p_31_80	ctgaacggcggttctgggggcagcCTTTTTCAGCACAACGAGAAAAACGGAGAATCTGATTTGTCTGATTACGGTAATTCTAATACTGAAGAAACTAAGAAAGCTCACTATTTAGAAGTAGAAAAGTCTAAATTAAGAGCTGAAAAAGGATTGGAATTAAATGATCCTAAGTATtaagcgcgccacttctaaataagcg	LFQHNEKNGESDLSDYGNSNTEETKKAHYLEVEKSKLRAEKGLELNDPKY
Bfr2p_341_390	ctgaacggcggttctgggggcagcAAGTTAAATAGACGTAATATCACACCGTTATACTTCCAAAAAGATTGTGCTAATGGAAGGTTGCCGGAACTTATATCACCAGTGGTTAAAGATTCTGTCGACGATAATGAGAATTCTGATGATGGTCTTGATATTCCTAAGAACTACGACtaagcgcgccacttctaaataagcg	KLNRRNITPLYFQKDCANGRLPELISPVVKDSVDDNENSDDGLDIPKNYD
Bfr2p_351_400	ctgaacggcggttctgggggcagcTACTTCCAAAAAGATTGTGCCAATGGGAGACTTCCAGAATTAATTTCTCCAGTAGTGAAGGATAGTGTCGATGATAATGAGAATAGCGATGACGGTCTTGACATACCTAAGAACTACGATCCTAGAAGAAAAGATAACAATGCCATTGACtaagcgcgccacttctaaataagcg	YFQKDCANGRLPELISPVVKDSVDDNENSDDGLDIPKNYDPRRKDNNAID
Bfr2p_361_410	ctgaacggcggttctgggggcagcTTGCCTGAATTAATTTCACCTGTCGTTAAGGATTCTGTCGATGATAATGAAAACAGCGATGACGGACTAGATATACCAAAAAACTACGATCCCAGGCGTAAAGATAACAATGCAATTGATATTACCGAGAACCCATATGTTTTTGACGATtaagcgcgccacttctaaataagcg	LPELISPVVKDSVDDNENSDDGLDIPKNYDPRRKDNNAIDITENPYVFDD
Bfr2p_41_90	ctgaacggcggttctgggggcagcTCCGATTTGAGTGACTATGGTAATTCTAATACAGAAGAGACCAAGAAAGCGCACTATTTGGAAGTTGAAAAAAGTAAATTGAGGGCTGAAAAGGGTTTGGAATTGAATGACCCCAAATACACGGGTGTTAAAGGATCCAGACAAGCTTTAtaagcgcgccacttctaaataagcg	SDLSDYGNSNTEETKKAHYLEVEKSKLRAEKGLELNDPKYTGVKGSRQAL
Bfr2p_428_477	ctgaacggcggttctgggggcagcAACGCACACAACTCAGAAAGTGCAGCAATAACAATCACATCTACGAACGCTAGAAGTAATAATAAATTAAAGAAGAATATCGACACTAAGGCGTCAAAAGGCCGTAAATTAAATTACTCTGTTCAAGACCCTATTGCAAATTACGAAGCGtaagcgcgccacttctaaataagcg	NAHNSESAAITITSTNARSNNKLKKNIDTKASKGRKLNYSVQDPIANYEA
Bfr2p_51_100	ctgaacggcggttctgggggcagcACAGAAGAAACAAAAAAAGCACATTATCTTGAAGTAGAGAAGTCAAAGCTTAGAGCTGAAAAAGGTTTAGAATTGAACGACCCAAAATACACTGGCGTGAAGGGTTCAAGACAAGCATTATATGAAGAAGTGTCAGAGAACGAAGACGAGtaagcgcgccacttctaaataagcg	TEETKKAHYLEVEKSKLRAEKGLELNDPKYTGVKGSRQALYEEVSENEDE
Bfr2p_61_110	ctgaacggcggttctgggggcagcGAAGTAGAAAAAAGCAAGTTAAGGGCAGAAAAGGGTCTGGAATTAAATGATCCAAAATATACCGGGGTAAAAGGTTCAAGACAAGCTCTATATGAAGAGGTTAGTGAAAATGAAGACGAGGAAGAAGAAGAAGAAGAGGAAGAAGAGAAGtaagcgcgccacttctaaataagcg	EVEKSKLRAEKGLELNDPKYTGVKGSRQALYEEVSENEDEEEEEEEEEEK
Bfr2p_71_120	ctgaacggcggttctgggggcagcAAAGGTTTGGAACTAAACGATCCTAAGTATACAGGTGTTAAAGGTTCTAGACAGGCTTTATATGAAGAAGTTTCAGAAAATGAAGATGAAGAAGAAGAAGAAGAAGAAGAGGAAGAAAAGGAGGAAGACGCCCTATCATTCCGTACGGACtaagcgcgccacttctaaataagcg	KGLELNDPKYTGVKGSRQALYEEVSENEDEEEEEEEEEEKEEDALSFRTD
Bfr2p_81_130	ctgaacggcggttctgggggcagcACTGGTGTCAAAGGAAGTCGTCAAGCATTATATGAAGAAGTTAGTGAAAATGAAGATGAAGAAGAAGAGGAAGAGGAAGAGGAGGAGAAGGAGGAGGACGCATTATCTTTTCGTACCGACTCTGAAGATGAAGAAGTGGAAATTGACGAGtaagcgcgccacttctaaataagcg	TGVKGSRQALYEEVSENEDEEEEEEEEEEKEEDALSFRTDSEDEEVEIDE
Bfr2p_91_140	ctgaacggcggttctgggggcagcTACGAAGAAGTATCTGAAAACGAAGACGAGGAAGAAGAAGAAGAAGAAGAAGAAGAGAAGGAAGAAGATGCTTTATCATTTAGAACTGACAGTGAAGACGAAGAGGTGGAAATTGATGAGGAAGAAAGTGACGCTGATGGGGGTGAAACAtaagcgcgccacttctaaataagcg	YEEVSENEDEEEEEEEEEEKEEDALSFRTDSEDEEVEIDEEESDADGGET
Bik1p_104_153	ctgaacggcggttctgggggcagcAGGCTAACTAATCAATTTTCCCCAATGGACGATCCTAAATCTCCGACCCCCATGCGTTCTTTCAGAATCACCTCTAGACACTCAGGTAATCAACAGTCAATGGACCAGGAAGCCTCAGATCATCACCAACAACAAGAATTTGGATACGATtaagcgcgccacttctaaataagcg	RLTNQFSPMDDPKSPTPMRSFRITSRHSGNQQSMDQEASDHHQQQEFGYD
Bik1p_114_163	ctgaacggcggttctgggggcagcGATCCTAAATCACCTACCCCGATGCGTTCTTTTAGAATTACCTCTAGACATAGCGGCAATCAACAATCAATGGATCAAGAGGCATCCGACCATCATCAGCAACAAGAATTCGGTTATGATAACAGGGAAGACAGGATGGAGGTGGATTCTtaagcgcgccacttctaaataagcg	DPKSPTPMRSFRITSRHSGNQQSMDQEASDHHQQQEFGYDNREDRMEVDS
Bik1p_124_173	ctgaacggcggttctgggggcagcTTTCGTATTACTAGCAGGCACTCTGGTAACCAACAATCTATGGATCAAGAGGCCTCTGACCATCACCAGCAACAAGAGTTTGGTTATGATAATAGGGAAGACCGTATGGAAGTCGACAGTATCCTTTCTAGCGATAGAAAAGCAAACCACtaagcgcgccacttctaaataagcg	FRITSRHSGNQQSMDQEASDHHQQQEFGYDNREDRMEVDSILSSDRKANH
Bik1p_134_183	ctgaacggcggttctgggggcagcCAACAGAGCATGGATCAAGAAGCCAGTGATCACCATCAACAACAAGAATTCGGTTACGACAATCGTGAAGATAGGATGGAAGTTGATAGTATCCTATCCTCTGATAGAAAAGCCAATCACAATACCACATCCGATTGGAAACCAGACAATtaagcgcgccacttctaaataagcg	QQSMDQEASDHHQQQEFGYDNREDRMEVDSILSSDRKANHNTTSDWKPDN
Bik1p_144_193	ctgaacggcggttctgggggcagcCATCACCAGCAACAGGAGTTCGGGTATGACAACAGGGAAGATAGGATGGAAGTTGACTCTATTTTGTCATCTGATCGTAAAGCAAACCATAACACAACATCTGATTGGAAGCCTGATAATGGCCACATGAACGATTTGAACTCATCTGAAtaagcgcgccacttctaaataagcg	HHQQQEFGYDNREDRMEVDSILSSDRKANHNTTSDWKPDNGHMNDLNSSE
Bik1p_154_203	ctgaacggcggttctgggggcagcAACCGTGAAGATAGAATGGAAGTAGACAGTATTCTTAGCAGTGATAGAAAAGCTAATCACAATACCACCAGTGACTGGAAACCTGATAACGGTCATATGAATGATCTGAATAGTTCCGAAGTGACCATAGAACTTCGTGAGGCCCAATTAtaagcgcgccacttctaaataagcg	NREDRMEVDSILSSDRKANHNTTSDWKPDNGHMNDLNSSEVTIELREAQL
Bik1p_164_213	ctgaacggcggttctgggggcagcATTCTGTCATCTGATAGAAAAGCTAATCATAATACAACCAGCGACTGGAAACCAGATAACGGGCATATGAATGATCTAAATTCCTCAGAAGTCACAATTGAATTAAGAGAAGCTCAATTGACTATTGAAAAGTTGCAAAGGAAGCAATTGtaagcgcgccacttctaaataagcg	ILSSDRKANHNTTSDWKPDNGHMNDLNSSEVTIELREAQLTIEKLQRKQL
Bik1p_174_223	ctgaacggcggttctgggggcagcAACACCACTAGTGACTGGAAGCCGGATAACGGCCACATGAATGATTTGAACAGCTCTGAAGTTACTATCGAATTGAGGGAAGCACAATTAACAATAGAAAAATTACAAAGGAAGCAATTACATTATAAAAGATTGCTTGACGACCAGAGAtaagcgcgccacttctaaataagcg	NTTSDWKPDNGHMNDLNSSEVTIELREAQLTIEKLQRKQLHYKRLLDDQR
Bik1p_184_233	ctgaacggcggttctgggggcagcGGGCACATGAACGATCTTAATAGCTCCGAGGTAACTATAGAGTTAAGAGAGGCACAATTGACAATTGAAAAACTACAGAGAAAACAATTACACTATAAAAGATTGCTAGATGACCAAAGAATGGTTCTAGAGGAAGTTCAGCCGACATTTtaagcgcgccacttctaaataagcg	GHMNDLNSSEVTIELREAQLTIEKLQRKQLHYKRLLDDQRMVLEEVQPTF
Bik1p_209_258	ctgaacggcggttctgggggcagcCAGAGGAAACAACTGCATTACAAGAGACTGTTAGATGATCAAAGGATGGTACTTGAAGAGGTTCAACCCACATTTGATAGGTACGAAGCTACCATTCAGGAACGTGAGAAAGAAATTGATCACTTAAAGCAACAACTAGAACTAGAAAGAtaagcgcgccacttctaaataagcg	QRKQLHYKRLLDDQRMVLEEVQPTFDRYEATIQEREKEIDHLKQQLELER
Bik1p_219_268	ctgaacggcggttctgggggcagcCTTGACGACCAAAGAATGGTACTGGAAGAAGTCCAGCCAACCTTCGACAGGTACGAAGCTACTATCCAAGAAAGAGAAAAAGAAATCGACCACTTGAAACAACAATTGGAGTTAGAACGTAGACAGCAGGCAAAACAGAAACAGTTCTTCtaagcgcgccacttctaaataagcg	LDDQRMVLEEVQPTFDRYEATIQEREKEIDHLKQQLELERRQQAKQKQFF
Bik1p_232_281	ctgaacggcggttctgggggcagcACTTTTGACAGATATGAAGCTACAATCCAAGAGAGAGAAAAAGAAATTGACCATTTGAAGCAACAGTTGGAGCTAGAAAGAAGACAACAAGCGAAACAAAAACAATTTTTTGATGCAGAAAATGAACAGTTATTGGCGGTCGTTAGTCAAtaagcgcgccacttctaaataagcg	TFDRYEATIQEREKEIDHLKQQLELERRQQAKQKQFFDAENEQLLAVVSQ
Bik1p_242_291	ctgaacggcggttctgggggcagcGAGAGAGAAAAAGAAATTGATCACTTAAAGCAACAACTAGAATTAGAGCGTAGACAACAGGCTAAGCAAAAACAATTTTTCGACGCGGAGAACGAACAACTTTTAGCAGTAGTTTCCCAATTGCACGAAGAGATTAAGGAAAATGAAGAGtaagcgcgccacttctaaataagcg	EREKEIDHLKQQLELERRQQAKQKQFFDAENEQLLAVVSQLHEEIKENEE
Bik1p_252_301	ctgaacggcggttctgggggcagcCAACAACTGGAACTAGAGCGTAGACAACAAGCTAAGCAGAAACAATTCTTTGATGCAGAAAACGAACAACTTTTAGCCGTAGTTAGCCAGTTGCATGAAGAGATAAAAGAGAACGAAGAAAGGAACTTGTCACATAACCAGCCAACCGGAtaagcgcgccacttctaaataagcg	QQLELERRQQAKQKQFFDAENEQLLAVVSQLHEEIKENEERNLSHNQPTG
Bik1p_262_311	ctgaacggcggttctgggggcagcGCGAAACAAAAACAGTTTTTCGATGCTGAAAATGAACAACTACTGGCCGTAGTTTCCCAGTTACATGAAGAAATCAAAGAAAATGAGGAAAGAAATCTTTCCCATAATCAACCTACAGGTGCTAATGAGGATGTTGAACTGTTGAAGAAGtaagcgcgccacttctaaataagcg	AKQKQFFDAENEQLLAVVSQLHEEIKENEERNLSHNQPTGANEDVELLKK
Bik1p_272_321	ctgaacggcggttctgggggcagcAATGAGCAGTTACTAGCTGTTGTCAGTCAGTTGCATGAAGAAATTAAAGAAAACGAGGAAAGAAACTTGTCACATAATCAGCCCACAGGTGCAAACGAAGATGTTGAATTGTTGAAGAAGCAATTGGAACAACTGAGAAATATCGAAGATtaagcgcgccacttctaaataagcg	NEQLLAVVSQLHEEIKENEERNLSHNQPTGANEDVELLKKQLEQLRNIED
Bik1p_282_331	ctgaacggcggttctgggggcagcCTGCATGAAGAAATTAAAGAAAACGAAGAAAGAAATCTGAGTCATAATCAACCTACCGGCGCTAATGAAGATGTAGAATTATTAAAAAAGCAGCTAGAACAATTACGTAATATCGAAGACCAGTTCGAACTACATAAAACTAAGTGGGCTtaagcgcgccacttctaaataagcg	LHEEIKENEERNLSHNQPTGANEDVELLKKQLEQLRNIEDQFELHKTKWA
Bik1p_292_341	ctgaacggcggttctgggggcagcAGAAATTTATCTCACAATCAGCCGACCGGCGCCAATGAAGATGTAGAGCTGTTAAAGAAACAGTTGGAACAACTTAGAAATATAGAAGATCAGTTTGAGTTACATAAGACCAAGTGGGCAAAAGAGAGAGAACAACTTAAAATGCATAATtaagcgcgccacttctaaataagcg	RNLSHNQPTGANEDVELLKKQLEQLRNIEDQFELHKTKWAKEREQLKMHN
Bik1p_302_351	ctgaacggcggttctgggggcagcGCTAATGAAGATGTTGAATTATTGAAGAAGCAATTAGAACAACTAAGAAACATTGAAGATCAATTTGAATTGCATAAGACTAAGTGGGCTAAGGAAAGAGAACAGTTAAAAATGCATAACGACTCATTATCAAAAGAATATCAAAATTTGtaagcgcgccacttctaaataagcg	ANEDVELLKKQLEQLRNIEDQFELHKTKWAKEREQLKMHNDSLSKEYQNL
Bik1p_312_361	ctgaacggcggttctgggggcagcCAATTGGAACAACTAAGAAACATAGAAGATCAATTTGAATTGCACAAGACTAAATGGGCAAAAGAGAGGGAACAGCTTAAAATGCATAATGATTCTCTGTCCAAGGAATACCAAAATTTGAGCAAAGAATTATTCCTAACGAAGCCGCAAtaagcgcgccacttctaaataagcg	QLEQLRNIEDQFELHKTKWAKEREQLKMHNDSLSKEYQNLSKELFLTKPQ
Bik1p_322_371	ctgaacggcggttctgggggcagcCAGTTTGAATTGCATAAAACAAAATGGGCAAAAGAACGTGAACAGTTAAAAATGCATAATGACTCTTTAAGTAAGGAATATCAAAATTTGTCAAAGGAATTGTTTCTGACTAAACCGCAAGATTCAAGCTCAGAAGAGGTTGCTTCACTAtaagcgcgccacttctaaataagcg	QFELHKTKWAKEREQLKMHNDSLSKEYQNLSKELFLTKPQDSSSEEVASL
Bik1p_332_381	ctgaacggcggttctgggggcagcAAAGAACGTGAACAGTTGAAAATGCATAATGACAGCTTGTCAAAAGAATATCAGAATTTATCTAAAGAATTGTTCCTTACCAAGCCTCAAGATAGCTCTAGTGAAGAAGTTGCTAGCTTAACTAAAAAATTGGAAGAAGCTAATGAAAAGtaagcgcgccacttctaaataagcg	KEREQLKMHNDSLSKEYQNLSKELFLTKPQDSSSEEVASLTKKLEEANEK
Bik1p_342_391	ctgaacggcggttctgggggcagcGATTCACTAAGTAAGGAATATCAGAATTTATCCAAGGAACTATTTCTGACGAAACCTCAGGACAGCTCAAGTGAAGAAGTCGCAAGCTTGACAAAGAAGTTGGAAGAAGCTAACGAAAAAATCAAACAACTAGAGCAGGCCCAAGCTCAGtaagcgcgccacttctaaataagcg	DSLSKEYQNLSKELFLTKPQDSSSEEVASLTKKLEEANEKIKQLEQAQAQ
Bik1p_352_401	ctgaacggcggttctgggggcagcTCTAAAGAATTATTTCTAACTAAGCCGCAAGATTCTTCATCCGAAGAGGTAGCCTCACTGACCAAGAAACTAGAAGAGGCTAATGAAAAAATTAAACAATTAGAACAAGCGCAAGCCCAGACAGCCGTTGAAAGTTTACCTATCTTTGACtaagcgcgccacttctaaataagcg	SKELFLTKPQDSSSEEVASLTKKLEEANEKIKQLEQAQAQTAVESLPIFD
Bik1p_362_411	ctgaacggcggttctgggggcagcGATTCTTCAAGTGAGGAAGTGGCTTCATTAACTAAAAAGTTAGAAGAAGCTAACGAGAAAATCAAACAGCTTGAGCAGGCACAAGCGCAAACCGCGGTGGAAAGCTTGCCCATTTTTGACCCTCCGGCACCTGTTGATACAACCGCTGGTtaagcgcgccacttctaaataagcg	DSSSEEVASLTKKLEEANEKIKQLEQAQAQTAVESLPIFDPPAPVDTTAG
Bik1p_372_421	ctgaacggcggttctgggggcagcACTAAGAAGTTGGAGGAAGCTAATGAAAAGATCAAACAATTGGAACAGGCCCAAGCTCAAACCGCGGTAGAAAGCTTGCCTATTTTTGACCCGCCAGCCCCGGTCGACACAACAGCAGGAAGACAACAATGGTGTGAACATTGCGACACAtaagcgcgccacttctaaataagcg	TKKLEEANEKIKQLEQAQAQTAVESLPIFDPPAPVDTTAGRQQWCEHCDT
Bik1p_382_431	ctgaacggcggttctgggggcagcATTAAACAGCTGGAGCAAGCACAAGCTCAAACTGCCGTAGAAAGCTTGCCGATTTTTGACCCTCCCGCGCCTGTTGATACCACCGCAGGTCGTCAACAATGGTGTGAGCATTGCGATACAATGGGTCATAATACGGCTGAATGTCCACATtaagcgcgccacttctaaataagcg	IKQLEQAQAQTAVESLPIFDPPAPVDTTAGRQQWCEHCDTMGHNTAECPH
Bik1p_391_440	ctgaacggcggttctgggggcagcCAAACCGCTGTTGAATCTTTACCAATTTTTGATCCACCAGCGCCGGTTGATACGACTGCTGGGAGGCAACAATGGTGTGAACATTGCGACACTATGGGTCATAATACTGCAGAGTGTCCACATCACAATCCGGACAATCAGCAGTTTTTTtaagcgcgccacttctaaataagcg	QTAVESLPIFDPPAPVDTTAGRQQWCEHCDTMGHNTAECPHHNPDNQQFF
Bik1p_64_113	ctgaacggcggttctgggggcagcTCAGGTTTATTTATCCAATTGCAAAAAGTAGCTTCTCTTATCGAAAAGGCCTCCATATCTCAGACAAGCAGGAGAACCACCATGGAGCCCCTATCAATTCCAAAGAACAGATCTATTGTTAGATTAACAAATCAATTTAGTCCTATGGACtaagcgcgccacttctaaataagcg	SGLFIQLQKVASLIEKASISQTSRRTTMEPLSIPKNRSIVRLTNQFSPMD
Bik1p_74_123	ctgaacggcggttctgggggcagcGCTAGCCTAATAGAGAAAGCCAGCATTTCACAAACAAGCAGGAGAACTACCATGGAACCTTTGTCCATTCCTAAGAATCGTTCCATTGTACGTTTGACCAATCAGTTCTCTCCAATGGACGATCCCAAGTCTCCAACTCCAATGAGGTCCtaagcgcgccacttctaaataagcg	ASLIEKASISQTSRRTTMEPLSIPKNRSIVRLTNQFSPMDDPKSPTPMRS
Bik1p_84_133	ctgaacggcggttctgggggcagcCAAACTTCAAGACGTACGACGATGGAGCCCTTATCAATTCCGAAGAACAGAAGCATTGTCAGATTAACAAACCAATTCAGTCCGATGGATGATCCAAAAAGTCCAACACCCATGAGGTCATTCCGTATAACCTCCAGACATTCTGGGAACtaagcgcgccacttctaaataagcg	QTSRRTTMEPLSIPKNRSIVRLTNQFSPMDDPKSPTPMRSFRITSRHSGN
Bik1p_94_143	ctgaacggcggttctgggggcagcTTGAGTATTCCCAAAAATAGAAGCATTGTTAGATTAACTAATCAATTCTCTCCTATGGATGATCCTAAAAGTCCTACACCAATGCGTTCATTTAGAATAACATCAAGACATTCTGGCAATCAGCAGTCAATGGATCAAGAGGCTTCAGATtaagcgcgccacttctaaataagcg	LSIPKNRSIVRLTNQFSPMDDPKSPTPMRSFRITSRHSGNQQSMDQEASD
Bil1p_11_60	ctgaacggcggttctgggggcagcGAGCCCCAAGCACCATTAGCTAATACCTCTGAGACCAATTCTATTAAAGGTGATACGGAGAATATTGTTACTGTATTTGATTTGGCTAATGAAATCGAGAAATCTTTGAAGGACGTGCAGAGACAGATGAAAGAAAATGATGATGAATTCtaagcgcgccacttctaaataagcg	EPQAPLANTSETNSIKGDTENIVTVFDLANEIEKSLKDVQRQMKENDDEF
Bil1p_1_50	ctgaacggcggttctgggggcagcATGTCTACCGAGAAGCTTGAGGCTAGTGAAGAGCCTCAAGCTCCACTTGCGAACACTTCCGAAACTAACTCTATAAAAGGGGATACAGAAAATATAGTCACAGTCTTCGATTTAGCTAACGAAATAGAAAAGTCTTTGAAGGATGTACAAtaagcgcgccacttctaaataagcg	MSTEKLEASEEPQAPLANTSETNSIKGDTENIVTVFDLANEIEKSLKDVQ
Bil1p_21_70	ctgaacggcggttctgggggcagcGAAACGAATTCTATAAAAGGCGATACTGAAAACATTGTAACTGTATTTGACTTAGCTAATGAAATCGAAAAGTCACTGAAAGACGTGCAGAGGCAGATGAAAGAAAATGATGATGAATTCAGCAGGTCCATTCAAGCTATTGAAGATAAGtaagcgcgccacttctaaataagcg	ETNSIKGDTENIVTVFDLANEIEKSLKDVQRQMKENDDEFSRSIQAIEDK
Bil1p_27_76	ctgaacggcggttctgggggcagcGGTGACACTGAAAACATTGTAACTGTATTCGACTTAGCTAACGAAATAGAAAAGTCTTTAAAGGATGTTCAACGTCAGATGAAAGAGAACGATGATGAGTTTTCTAGGTCCATCCAAGCTATCGAAGACAAGTTGAACAAGATGTCCAGAtaagcgcgccacttctaaataagcg	GDTENIVTVFDLANEIEKSLKDVQRQMKENDDEFSRSIQAIEDKLNKMSR
Bim1p_100_149	ctgaacggcggttctgggggcagcCAATGGTTAAAGAAACATTGGATCAGGCACAAGGATGAAAGTGTTTATGACCCCGATGCAAGAAGAAAATATAGACCAATAATTACCAACAACTCTGCGACAAAGCCCCGTACAGTGTCTAACCCAACTACAGCTAAAAGATCTTCTTCAtaagcgcgccacttctaaataagcg	QWLKKHWIRHKDESVYDPDARRKYRPIITNNSATKPRTVSNPTTAKRSSS
Bim1p_110_159	ctgaacggcggttctgggggcagcAAAGATGAATCTGTTTACGATCCTGACGCTCGTAGGAAATACAGACCAATCATTACAAATAATAGTGCTACGAAGCCAAGGACTGTATCTAACCCCACAACTGCGAAACGTTCTTCCTCTACCGGCACGGGTTCAGCCATGTCAGGAGGTtaagcgcgccacttctaaataagcg	KDESVYDPDARRKYRPIITNNSATKPRTVSNPTTAKRSSSTGTGSAMSGG
Bim1p_120_169	ctgaacggcggttctgggggcagcAGGAGGAAATACAGGCCAATTATAACTAACAATTCTGCCACGAAACCCAGAACAGTTTCCAACCCAACCACCGCCAAGAGGTCTAGTTCAACAGGTACTGGCTCTGCTATGAGTGGAGGATTGGCAACACGTCATTCTTCCCTAGGGATTtaagcgcgccacttctaaataagcg	RRKYRPIITNNSATKPRTVSNPTTAKRSSSTGTGSAMSGGLATRHSSLGI
Bim1p_130_179	ctgaacggcggttctgggggcagcAATAGCGCAACCAAACCTAGGACAGTAAGTAATCCAACTACAGCTAAGAGATCAAGTTCAACCGGCACCGGCTCCGCAATGTCTGGAGGTCTGGCCACAAGACATAGCTCACTAGGTATTAATGGTTCTCGTAAAACAAGTGTCACGCAAtaagcgcgccacttctaaataagcg	NSATKPRTVSNPTTAKRSSSTGTGSAMSGGLATRHSSLGINGSRKTSVTQ
Bim1p_140_189	ctgaacggcggttctgggggcagcAACCCCACTACCGCCAAAAGATCATCCAGCACGGGAACCGGTTCTGCTATGAGCGGAGGGTTGGCCACAAGGCACTCTTCATTAGGAATAAATGGCAGTCGTAAAACTAGCGTTACGCAGGGTCAGCTAGTAGCAATACAAGCGGAGTTAtaagcgcgccacttctaaataagcg	NPTTAKRSSSTGTGSAMSGGLATRHSSLGINGSRKTSVTQGQLVAIQAEL
Bim1p_255_304	ctgaacggcggttctgggggcagcAACGGCAACGGTGGAGCCCTTTTAAGATTCGTCAAAAAGGTAGAATCTATCTTATATGCTACCGCTGAAGGGTTCGAAATGAATGACGGGGAGGATGAGCTAAACGACAAAAATTTAGGGGAACATGGAACTGTACCTAATCAAGGAGGCtaagcgcgccacttctaaataagcg	NGNGGALLRFVKKVESILYATAEGFEMNDGEDELNDKNLGEHGTVPNQGG
Bim1p_265_314	ctgaacggcggttctgggggcagcGTTAAAAAAGTTGAATCCATATTATATGCAACTGCAGAGGGTTTCGAAATGAACGATGGAGAAGACGAACTTAATGATAAGAATTTAGGTGAACATGGTACTGTCCCAAATCAAGGTGGATACGCCAACTCCAACGGTGAGGTTAATGGTtaagcgcgccacttctaaataagcg	VKKVESILYATAEGFEMNDGEDELNDKNLGEHGTVPNQGGYANSNGEVNG
Bim1p_275_324	ctgaacggcggttctgggggcagcACGGCTGAGGGTTTTGAAATGAATGACGGCGAAGATGAATTGAACGATAAAAACTTAGGCGAGCATGGAACGGTACCTAATCAAGGTGGTTATGCTAATTCAAATGGTGAAGTCAATGGGAACGAAGGATCAAACCATGATGTTATCATGtaagcgcgccacttctaaataagcg	TAEGFEMNDGEDELNDKNLGEHGTVPNQGGYANSNGEVNGNEGSNHDVIM
Bim1p_285_334	ctgaacggcggttctgggggcagcGAGGATGAATTAAATGATAAGAATCTTGGGGAGCACGGTACTGTCCCTAATCAAGGTGGTTATGCGAATTCCAATGGGGAAGTGAATGGTAACGAAGGTAGTAACCATGATGTAATCATGCAAAACGATGAGGGTGAAGTCGGAGTTTCAtaagcgcgccacttctaaataagcg	EDELNDKNLGEHGTVPNQGGYANSNGEVNGNEGSNHDVIMQNDEGEVGVS
Bim1p_295_344	ctgaacggcggttctgggggcagcGAACATGGAACAGTTCCAAACCAGGGCGGATACGCTAATTCTAATGGTGAAGTTAACGGTAATGAAGGTTCCAATCACGACGTCATAATGCAAAATGATGAGGGTGAAGTCGGTGTTAGCAACAATTTGATCATAGATGAGGAAACATTTtaagcgcgccacttctaaataagcg	EHGTVPNQGGYANSNGEVNGNEGSNHDVIMQNDEGEVGVSNNLIIDEETF
Bir1p_237_286	ctgaacggcggttctgggggcagcTGTTATTTTTTCCAAACTCGTAACAGATTCGAGCGTATAAAAAACGACAATGATTCCATCACAAAAAACTGTGAGGTGAGTCCTACTTTGGGAGAGAACGGTAAAAGAGAAGTAATAAACACAAAAACCGCTTCTCAAAGACAATGTCCAtaagcgcgccacttctaaataagcg	CYFFQTRNRFERIKNDNDSITKNCEVSPTLGENGKREVINTKTASQRQCP
Bir1p_247_296	ctgaacggcggttctgggggcagcGAAAGGATTAAGAACGATAATGACAGTATAACAAAGAATTGTGAGGTGTCCCCAACGTTGGGGGAAAATGGTAAAAGGGAAGTGATCAATACCAAGACAGCTTCACAAAGACAATGTCCTCTATTCGAATCCCCCCCATCATCTACTGGAtaagcgcgccacttctaaataagcg	ERIKNDNDSITKNCEVSPTLGENGKREVINTKTASQRQCPLFESPPSSTG
Bir1p_257_306	ctgaacggcggttctgggggcagcACTAAAAATTGTGAAGTTAGTCCGACTTTAGGTGAAAATGGTAAGCGTGAAGTAATCAATACGAAAACCGCTTCACAACGTCAATGTCCCTTATTCGAATCTCCACCTTCTTCAACCGGTCCTCAATTGGACGATTATAATGAGAAAACGtaagcgcgccacttctaaataagcg	TKNCEVSPTLGENGKREVINTKTASQRQCPLFESPPSSTGPQLDDYNEKT
Bir1p_267_316	ctgaacggcggttctgggggcagcGGAGAGAACGGGAAAAGAGAAGTCATAAACACAAAAACTGCATCACAAAGGCAATGCCCTCTTTTTGAATCTCCTCCATCATCAACCGGCCCTCAATTAGATGATTACAACGAGAAAACTGATATCTCCGTGATTCAACACAATATTTCAtaagcgcgccacttctaaataagcg	GENGKREVINTKTASQRQCPLFESPPSSTGPQLDDYNEKTDISVIQHNIS
Bir1p_277_326	ctgaacggcggttctgggggcagcACAAAAACCGCTTCACAACGTCAGTGCCCCTTATTCGAATCTCCACCTTCTTCTACAGGTCCTCAGTTAGATGATTACAACGAAAAAACCGATATAAGCGTGATACAACATAATATTAGCGTGTTAGATGGTGCACAAGGGGAAAACGTTtaagcgcgccacttctaaataagcg	TKTASQRQCPLFESPPSSTGPQLDDYNEKTDISVIQHNISVLDGAQGENV
Bir1p_287_336	ctgaacggcggttctgggggcagcCTTTTTGAATCCCCTCCGTCTTCAACCGGGCCACAATTGGATGACTATAACGAAAAAACTGATATTTCTGTAATACAGCATAACATTAGTGTACTTGACGGAGCCCAAGGCGAAAACGTTAAGCGTAACTCAGTCGAAGAAAAGGAACAGtaagcgcgccacttctaaataagcg	LFESPPSSTGPQLDDYNEKTDISVIQHNISVLDGAQGENVKRNSVEEKEQ
Bir1p_297_346	ctgaacggcggttctgggggcagcCCTCAATTGGACGATTACAATGAAAAAACTGATATTTCAGTTATTCAACATAACATCAGCGTTCTTGATGGTGCCCAAGGAGAAAATGTTAAAAGAAATTCTGTGGAAGAAAAGGAGCAAATTAATATGGAAAACGGATCTACTACTTTGtaagcgcgccacttctaaataagcg	PQLDDYNEKTDISVIQHNISVLDGAQGENVKRNSVEEKEQINMENGSTTL
Bir1p_307_356	ctgaacggcggttctgggggcagcGACATATCTGTCATACAACATAATATATCTGTATTGGATGGTGCTCAAGGTGAAAACGTAAAAAGAAATTCTGTTGAGGAGAAAGAGCAGATAAACATGGAAAATGGATCTACCACATTGGAAGAGGGGAATATCAATAGAGATGTTTTAtaagcgcgccacttctaaataagcg	DISVIQHNISVLDGAQGENVKRNSVEEKEQINMENGSTTLEEGNINRDVL
Bir1p_317_366	ctgaacggcggttctgggggcagcGTGTTGGACGGCGCTCAAGGGGAGAACGTTAAAAGAAACTCAGTCGAAGAAAAGGAACAAATTAATATGGAAAACGGTTCAACAACATTGGAAGAAGGCAACATTAACAGGGATGTATTAGCTGATAAAAAGGAAGTGATATCCACACCTtaagcgcgccacttctaaataagcg	VLDGAQGENVKRNSVEEKEQINMENGSTTLEEGNINRDVLADKKEVISTP
Bir1p_327_376	ctgaacggcggttctgggggcagcAAAAGAAACTCAGTGGAAGAAAAAGAACAGATTAACATGGAAAACGGTAGTACTACCCTAGAGGAAGGAAATATTAACCGTGACGTTCTAGCCGACAAGAAGGAGGTGATAAGTACACCTACCGCTAAAGAAATCAAAAGGCCCAACGTTtaagcgcgccacttctaaataagcg	KRNSVEEKEQINMENGSTTLEEGNINRDVLADKKEVISTPTAKEIKRPNV
Bir1p_337_386	ctgaacggcggttctgggggcagcATCAATATGGAGAATGGTAGTACCACGCTTGAGGAAGGTAACATTAATCGTGACGTTCTGGCAGATAAGAAAGAGGTGATTTCTACACCGACCGCTAAAGAAATTAAAAGACCGAATGTACAATTGACACAATCTTCAAGTCCTATAAAGtaagcgcgccacttctaaataagcg	INMENGSTTLEEGNINRDVLADKKEVISTPTAKEIKRPNVQLTQSSSPIK
Bir1p_347_396	ctgaacggcggttctgggggcagcGAAGAAGGAAACATTAATAGAGATGTACTAGCAGATAAAAAGGAAGTAATCTCCACTCCAACCGCTAAAGAAATCAAGCGTCCAAATGTTCAGCTGACCCAAAGTTCCTCCCCTATTAAAAAGAAAAGAAAATTTAAAAGAATTAGCCCTtaagcgcgccacttctaaataagcg	EEGNINRDVLADKKEVISTPTAKEIKRPNVQLTQSSSPIKKKRKFKRISP
Bir1p_357_406	ctgaacggcggttctgggggcagcGCGGACAAAAAAGAAGTTATCTCTACACCCACTGCGAAAGAAATTAAAAGACCCAATGTACAGTTAACACAATCCAGTTCTCCTATCAAAAAGAAAAGAAAATTCAAAAGAATATCCCCTAGAAAGATATTTGACGAGGAAGACTCAGAGtaagcgcgccacttctaaataagcg	ADKKEVISTPTAKEIKRPNVQLTQSSSPIKKKRKFKRISPRKIFDEEDSE
Bir1p_367_416	ctgaacggcggttctgggggcagcACTGCCAAAGAAATAAAACGTCCGAATGTCCAACTTACACAATCAAGCTCCCCCATCAAGAAGAAAAGAAAATTCAAGAGGATTAGTCCAAGGAAGATTTTTGATGAAGAAGACTCCGAACACTCTCTGAACAATAATTCTGCCAATGGAtaagcgcgccacttctaaataagcg	TAKEIKRPNVQLTQSSSPIKKKRKFKRISPRKIFDEEDSEHSLNNNSANG
Bir1p_377_426	ctgaacggcggttctgggggcagcCAATTAACACAATCTAGCTCACCAATTAAGAAGAAGAGAAAATTTAAGAGGATCTCTCCGAGAAAGATATTTGATGAAGAAGATAGTGAGCACTCCTTAAATAACAATAGTGCAAACGGTGACAACAAGGACAAAGATTTAGTTATTGATtaagcgcgccacttctaaataagcg	QLTQSSSPIKKKRKFKRISPRKIFDEEDSEHSLNNNSANGDNKDKDLVID
Bir1p_387_436	ctgaacggcggttctgggggcagcAAGAAGCGTAAGTTCAAAAGAATTTCTCCTAGAAAGATATTTGATGAAGAAGATTCCGAACATTCCTTGAACAACAATTCAGCAAACGGTGATAACAAGGATAAAGATTTAGTAATTGATTTCACATCTCATATCATAAAAAATAGGGATtaagcgcgccacttctaaataagcg	KKRKFKRISPRKIFDEEDSEHSLNNNSANGDNKDKDLVIDFTSHIIKNRD
Bir1p_397_446	ctgaacggcggttctgggggcagcCGTAAAATATTTGATGAAGAGGATTCCGAACACTCCCTTAATAACAATAGCGCCAATGGTGATAACAAAGATAAGGATCTAGTTATAGACTTTACATCACATATTATTAAAAATCGTGATGTTGGTAGAAAGAATGCAATTTTGGATGATtaagcgcgccacttctaaataagcg	RKIFDEEDSEHSLNNNSANGDNKDKDLVIDFTSHIIKNRDVGRKNAILDD
Bir1p_407_456	ctgaacggcggttctgggggcagcCACTCACTAAATAATAATTCTGCCAATGGTGACAATAAAGATAAAGACTTAGTCATCGATTTTACATCTCATATAATTAAAAACCGTGATGTGGGTAGAAAAAATGCTATTCTGGATGACAGTACGGACGAATTTTCCTTTAGCAACCAAtaagcgcgccacttctaaataagcg	HSLNNNSANGDNKDKDLVIDFTSHIIKNRDVGRKNAILDDSTDEFSFSNQ
Bir1p_417_466	ctgaacggcggttctgggggcagcGACAACAAGGACAAAGATCTTGTTATCGATTTTACTTCACACATTATCAAAAACAGGGACGTAGGTAGGAAAAACGCCATCCTAGATGATAGTACCGACGAGTTTTCCTTTTCCAATCAAGGTCATAATACCTTTGATATTCCTATACCAtaagcgcgccacttctaaataagcg	DNKDKDLVIDFTSHIIKNRDVGRKNAILDDSTDEFSFSNQGHNTFDIPIP
Bir1p_427_476	ctgaacggcggttctgggggcagcTTTACCAGTCACATTATTAAAAACCGTGATGTTGGAAGAAAAAATGCCATCTTAGATGATAGCACCGATGAGTTCTCTTTTTCAAACCAGGGTCATAATACCTTCGATATACCTATTCCAACAAGTAGTCATTTATTAAAAGGTATAGATtaagcgcgccacttctaaataagcg	FTSHIIKNRDVGRKNAILDDSTDEFSFSNQGHNTFDIPIPTSSHLLKGID
Bir1p_437_486	ctgaacggcggttctgggggcagcGTTGGAAGAAAGAATGCAATTCTTGATGACTCTACGGATGAGTTCTCATTCTCTAATCAAGGTCACAACACTTTTGATATACCTATACCCACCAGCAGCCACTTATTAAAGGGGATTGATTCAGACAATGACAACGTAATCCGTGAAGACtaagcgcgccacttctaaataagcg	VGRKNAILDDSTDEFSFSNQGHNTFDIPIPTSSHLLKGIDSDNDNVIRED
Bir1p_447_496	ctgaacggcggttctgggggcagcTCAACTGATGAATTTAGTTTTAGTAATCAAGGTCATAACACATTTGATATTCCCATACCAACTTCTAGCCATTTATTGAAAGGCATCGACTCTGACAACGACAATGTAATTAGGGAGGACGACACGGGTATTAATACTGATACCAAAGGTtaagcgcgccacttctaaataagcg	STDEFSFSNQGHNTFDIPIPTSSHLLKGIDSDNDNVIREDDTGINTDTKG
Bir1p_457_506	ctgaacggcggttctgggggcagcGGGCATAATACCTTCGATATCCCAATACCGACAAGTTCTCATTTGCTTAAAGGTATCGATAGTGACAATGATAACGTTATCAGAGAAGACGATACCGGTATTAACACCGATACTAAGGGGGCCTCTTCTAAGCATGAAAAGTTTTCAGTTtaagcgcgccacttctaaataagcg	GHNTFDIPIPTSSHLLKGIDSDNDNVIREDDTGINTDTKGASSKHEKFSV
Bir1p_467_516	ctgaacggcggttctgggggcagcACGTCTTCTCATTTGTTGAAAGGAATTGATTCCGACAATGATAATGTCATAAGGGAAGATGATACTGGCATAAATACTGACACAAAGGGGGCATCCTCTAAGCATGAAAAGTTTTCTGTAAACTCTGAAGAAGACCTTAATTTTAGTGAAtaagcgcgccacttctaaataagcg	TSSHLLKGIDSDNDNVIREDDTGINTDTKGASSKHEKFSVNSEEDLNFSE
Bir1p_477_526	ctgaacggcggttctgggggcagcTCTGATAACGACAACGTCATTAGAGAAGATGATACAGGGATTAATACGGATACAAAAGGAGCGTCTTCCAAACATGAAAAGTTTTCTGTGAACTCTGAGGAAGACCTAAATTTCTCTGAAGTTAAGCTTACAGGCAGGGACTCAAGTACAtaagcgcgccacttctaaataagcg	SDNDNVIREDDTGINTDTKGASSKHEKFSVNSEEDLNFSEVKLTGRDSST
Bir1p_487_536	ctgaacggcggttctgggggcagcGATACAGGTATTAATACAGATACTAAAGGGGCTAGCTCTAAACACGAAAAGTTTAGTGTAAATAGCGAAGAAGATTTAAATTTCAGCGAAGTGAAATTAACTGGCCGTGATTCATCTACAAATATATTGATCCGTACTCAAATCGTGGACtaagcgcgccacttctaaataagcg	DTGINTDTKGASSKHEKFSVNSEEDLNFSEVKLTGRDSSTNILIRTQIVD
Bir1p_497_546	ctgaacggcggttctgggggcagcGCAAGTAGTAAACATGAAAAATTCTCTGTAAACTCAGAAGAGGATCTTAATTTCTCTGAGGTAAAACTGACTGGCAGGGATAGCAGTACTAACATATTGATTAGGACGCAAATAGTCGATCAGAACTTGGGTGATATTGATAGAGATAAAtaagcgcgccacttctaaataagcg	ASSKHEKFSVNSEEDLNFSEVKLTGRDSSTNILIRTQIVDQNLGDIDRDK
Bir1p_507_556	ctgaacggcggttctgggggcagcAATAGTGAAGAGGATTTAAATTTCTCTGAAGTTAAACTTACAGGCAGGGATTCAAGTACGAACATTTTAATACGTACACAAATCGTTGATCAGAATTTAGGTGACATTGATAGAGATAAGGTTCCTAATGGGGGTAGCCCGGAAGTACCCtaagcgcgccacttctaaataagcg	NSEEDLNFSEVKLTGRDSSTNILIRTQIVDQNLGDIDRDKVPNGGSPEVP
Bir1p_517_566	ctgaacggcggttctgggggcagcGTGAAACTTACAGGTAGAGATAGTAGCACTAACATTTTAATCAGAACTCAAATAGTGGACCAAAATTTAGGTGATATTGACAGAGACAAGGTTCCTAATGGCGGATCTCCAGAGGTGCCAAAGACTCATGAGTTGATAAGAGATAACTCCtaagcgcgccacttctaaataagcg	VKLTGRDSSTNILIRTQIVDQNLGDIDRDKVPNGGSPEVPKTHELIRDNS
Bir1p_527_576	ctgaacggcggttctgggggcagcAATATTTTAATCAGGACTCAAATAGTTGATCAGAACTTAGGTGATATTGATCGTGACAAAGTACCCAATGGAGGATCCCCTGAGGTACCTAAAACACATGAATTAATTAGGGACAATAGTGAGAAAAGAGAAGCTCAAAATGGAGAATTCtaagcgcgccacttctaaataagcg	NILIRTQIVDQNLGDIDRDKVPNGGSPEVPKTHELIRDNSEKREAQNGEF
Bir1p_537_586	ctgaacggcggttctgggggcagcCAAAATCTGGGTGATATCGATAGAGATAAGGTTCCTAACGGCGGATCCCCAGAAGTGCCTAAGACTCATGAGTTGATAAGAGATAATTCAGAAAAAAGAGAAGCTCAAAATGGCGAATTCCGTCACCAAAAGGACTCAACAGTTAGACAGtaagcgcgccacttctaaataagcg	QNLGDIDRDKVPNGGSPEVPKTHELIRDNSEKREAQNGEFRHQKDSTVRQ
Bir1p_547_596	ctgaacggcggttctgggggcagcGTTCCGAACGGGGGTAGTCCGGAGGTCCCTAAGACACATGAACTGATAAGGGATAACTCAGAAAAGCGTGAGGCCCAAAATGGAGAATTTAGGCATCAAAAAGACTCAACTGTTAGACAATCTCCAGATATTCTTCATTCAAATAAATCTtaagcgcgccacttctaaataagcg	VPNGGSPEVPKTHELIRDNSEKREAQNGEFRHQKDSTVRQSPDILHSNKS
Bir1p_557_606	ctgaacggcggttctgggggcagcAAAACTCATGAATTGATCAGGGATAATAGTGAAAAGAGAGAAGCACAAAATGGTGAGTTTAGACATCAAAAAGATTCCACTGTCCGTCAGTCTCCAGATATATTACACAGCAACAAATCTGGTGATAACTCTAGTAACATAACGGCGATTtaagcgcgccacttctaaataagcg	KTHELIRDNSEKREAQNGEFRHQKDSTVRQSPDILHSNKSGDNSSNITAI
Bir1p_567_616	ctgaacggcggttctgggggcagcGAAAAACGTGAAGCCCAGAATGGAGAATTTAGACATCAAAAAGATTCCACTGTTCGTCAGTCCCCGGATATATTACATAGCAATAAATCCGGGGACAACTCTTCCAATATTACAGCAATCCCAAAAGAAGAACAGAGAAGGGGAAATTCAtaagcgcgccacttctaaataagcg	EKREAQNGEFRHQKDSTVRQSPDILHSNKSGDNSSNITAIPKEEQRRGNS
Bir1p_577_626	ctgaacggcggttctgggggcagcAGACATCAAAAAGATTCAACTGTCAGACAATCACCTGATATTTTACACTCCAATAAAAGTGGTGATAACTCTTCCAATATCACTGCAATCCCTAAGGAAGAGCAGAGGAGAGGTAACTCCAAAACTTCCTCAATACCCGCAGACATTCATtaagcgcgccacttctaaataagcg	RHQKDSTVRQSPDILHSNKSGDNSSNITAIPKEEQRRGNSKTSSIPADIH
Bir1p_587_636	ctgaacggcggttctgggggcagcTCTCCTGATATATTACACAGTAACAAGTCTGGCGATAATTCCTCAAACATTACAGCTATCCCTAAGGAAGAACAAAGAAGAGGCAATTCAAAGACTAGCTCTATTCCTGCCGATATTCACCCAAAGCCGAGAAAGAATTTACAGGAACCCtaagcgcgccacttctaaataagcg	SPDILHSNKSGDNSSNITAIPKEEQRRGNSKTSSIPADIHPKPRKNLQEP
Bir1p_597_646	ctgaacggcggttctgggggcagcGGAGATAACTCAAGCAATATCACGGCCATACCTAAAGAAGAACAAAGACGTGGCAATAGTAAGACTTCTTCTATACCAGCTGATATTCATCCGAAACCAAGGAAAAACTTGCAGGAACCGAGATCCTTGTCCATCTCTGGAAAGGTCGTGtaagcgcgccacttctaaataagcg	GDNSSNITAIPKEEQRRGNSKTSSIPADIHPKPRKNLQEPRSLSISGKVV
Bir1p_607_656	ctgaacggcggttctgggggcagcCCAAAGGAAGAACAAAGAAGAGGTAATAGTAAAACTTCTTCTATTCCAGCGGACATCCACCCAAAGCCAAGAAAGAACTTACAAGAACCAAGGAGTTTATCTATCTCAGGAAAGGTAGTACCCACAGAGAGAAAATTGGACAATATTAATtaagcgcgccacttctaaataagcg	PKEEQRRGNSKTSSIPADIHPKPRKNLQEPRSLSISGKVVPTERKLDNIN
Bir1p_617_666	ctgaacggcggttctgggggcagcAAAACATCTTCAATTCCCGCTGATATACATCCAAAACCTAGGAAAAACCTACAAGAACCCAGGTCTTTGTCAATTTCAGGTAAAGTGGTTCCTACTGAAAGGAAGTTGGACAATATTAACATCGATTTAAATTTTAGTGCAAGCGATTTTtaagcgcgccacttctaaataagcg	KTSSIPADIHPKPRKNLQEPRSLSISGKVVPTERKLDNINIDLNFSASDF
Bir1p_627_676	ctgaacggcggttctgggggcagcCCTAAACCAAGAAAGAATTTGCAGGAGCCGAGATCACTGAGTATCTCTGGAAAGGTAGTGCCAACTGAAAGAAAGTTGGATAATATCAACATAGACTTAAACTTTTCTGCTTCCGATTTCAGTCCTTCATCCCAGTCTGAACAGTCTTCTtaagcgcgccacttctaaataagcg	PKPRKNLQEPRSLSISGKVVPTERKLDNINIDLNFSASDFSPSSQSEQSS
Bir1p_637_686	ctgaacggcggttctgggggcagcAGGAGCTTAAGCATTTCCGGAAAAGTCGTACCAACAGAGAGAAAGTTGGACAACATTAATATAGATTTGAACTTCTCTGCATCAGACTTCTCTCCGAGTAGTCAATCTGAACAGTCTTCCAAATCATCATCAGTGATTTCAACGCCAGTTtaagcgcgccacttctaaataagcg	RSLSISGKVVPTERKLDNINIDLNFSASDFSPSSQSEQSSKSSSVISTPV
Bir1p_647_696	ctgaacggcggttctgggggcagcCCAACCGAACGTAAGTTAGATAATATTAATATAGACTTGAATTTTAGTGCTAGTGATTTTTCACCAAGCAGTCAGTCCGAACAGTCATCCAAGTCCTCATCTGTGATAAGCACTCCAGTGGCCTCACCCAAAATTAACTTGACTAGATCCtaagcgcgccacttctaaataagcg	PTERKLDNINIDLNFSASDFSPSSQSEQSSKSSSVISTPVASPKINLTRS
Bir1p_657_706	ctgaacggcggttctgggggcagcATAGACCTTAATTTTTCAGCCTCTGATTTTTCTCCAAGTTCTCAAAGTGAACAGTCTTCAAAAAGTTCAAGTGTTATATCCACACCAGTCGCCAGCCCAAAAATTAACCTGACTCGTTCTCTTCATGCCGTGAAGGAGTTGTCAGGTTTGtaagcgcgccacttctaaataagcg	IDLNFSASDFSPSSQSEQSSKSSSVISTPVASPKINLTRSLHAVKELSGL
Bir1p_667_716	ctgaacggcggttctgggggcagcTCTCCATCTTCACAAAGCGAGCAAAGCAGTAAGTCCAGTAGTGTAATTAGTACTCCTGTTGCCTCACCAAAAATTAATCTAACCCGTTCATTACATGCGGTGAAGGAACTTTCTGGGTTAAAAAAGGAAACAGATGATGGGAAGTACTTTtaagcgcgccacttctaaataagcg	SPSSQSEQSSKSSSVISTPVASPKINLTRSLHAVKELSGLKKETDDGKYF
Bir1p_677_726	ctgaacggcggttctgggggcagcAAATCTTCTTCAGTTATCAGCACTCCCGTGGCATCTCCAAAGATTAATTTAACTAGATCACTTCATGCTGTAAAAGAGTTATCAGGACTGAAGAAAGAAACAGACGACGGTAAGTATTTCACAAATAAACAGGAAACTATTAAAATTTTGtaagcgcgccacttctaaataagcg	KSSSVISTPVASPKINLTRSLHAVKELSGLKKETDDGKYFTNKQETIKIL
Bir1p_689_738	ctgaacggcggttctgggggcagcCCAAAGATTAACTTAACAAGATCTTTACATGCGGTTAAAGAATTGTCTGGGTTGAAAAAGGAGACAGATGACGGGAAGTATTTCACGAATAAACAAGAAACTATCAAGATTTTGGAAGACGTTTCCGTCAAAAACGAAACTCCGAACAATtaagcgcgccacttctaaataagcg	PKINLTRSLHAVKELSGLKKETDDGKYFTNKQETIKILEDVSVKNETPNN
Bir1p_699_748	ctgaacggcggttctgggggcagcGCTGTAAAAGAATTGTCCGGTTTAAAAAAAGAAACGGACGACGGTAAGTATTTCACCAACAAGCAAGAAACCATAAAAATCTTGGAAGACGTCTCCGTTAAGAACGAAACACCAAATAATGAAATGTTGTTGTTTGAAACCGGTACTCCCtaagcgcgccacttctaaataagcg	AVKELSGLKKETDDGKYFTNKQETIKILEDVSVKNETPNNEMLLFETGTP
Bir1p_709_758	ctgaacggcggttctgggggcagcGAAACAGATGATGGTAAATATTTCACTAACAAGCAAGAAACAATTAAAATCTTGGAAGATGTGTCCGTAAAGAATGAAACCCCAAATAATGAGATGTTGTTATTTGAAACTGGAACACCTATTGCTTCTCAGGAAAATAAATCACGTAAGtaagcgcgccacttctaaataagcg	ETDDGKYFTNKQETIKILEDVSVKNETPNNEMLLFETGTPIASQENKSRK
Bir1p_719_768	ctgaacggcggttctgggggcagcAAGCAAGAAACTATCAAGATTTTGGAGGATGTCTCAGTCAAGAATGAAACTCCAAATAATGAAATGCTACTTTTTGAAACCGGTACTCCTATCGCCTCACAAGAGAATAAATCTAGGAAATTATTTGATGAAGAGTTCAGTGGTAAAGAAtaagcgcgccacttctaaataagcg	KQETIKILEDVSVKNETPNNEMLLFETGTPIASQENKSRKLFDEEFSGKE
Bir1p_729_778	ctgaacggcggttctgggggcagcGTTTCAGTAAAGAACGAAACTCCAAACAATGAGATGTTACTTTTTGAGACAGGAACTCCAATTGCCAGCCAAGAGAATAAAAGCAGAAAGTTGTTCGATGAGGAATTCTCTGGGAAAGAGTTAGACATTCCAATAGATTCCTCAACTGTTtaagcgcgccacttctaaataagcg	VSVKNETPNNEMLLFETGTPIASQENKSRKLFDEEFSGKELDIPIDSSTV
Bir1p_767_816	ctgaacggcggttctgggggcagcAAAGAATTAGATATACCTATTGATAGTAGCACGGTCGAGATCAAGAAGGTAATCAAACCAGAATTCGAACCTGTTCCATCAGTGGCTAGAAATCTAGTTTCTGGTACCTCCTCTTACCCTAGAAACAGCCGTCTAGAGGAACAACGTAAAtaagcgcgccacttctaaataagcg	KELDIPIDSSTVEIKKVIKPEFEPVPSVARNLVSGTSSYPRNSRLEEQRK
Bir1p_777_826	ctgaacggcggttctgggggcagcACAGTGGAAATTAAGAAGGTGATAAAACCAGAATTCGAACCAGTGCCATCTGTCGCAAGAAATCTAGTTTCTGGTACATCATCATACCCAAGAAATTCAAGGTTGGAGGAACAGAGGAAAGAAACATCTACATCTTTAGCTGATAATTCTtaagcgcgccacttctaaataagcg	TVEIKKVIKPEFEPVPSVARNLVSGTSSYPRNSRLEEQRKETSTSLADNS
Bir1p_787_836	ctgaacggcggttctgggggcagcGAATTCGAACCTGTCCCAAGTGTCGCCAGGAATCTAGTGTCTGGAACCTCTTCATACCCAAGAAATTCTAGGCTAGAGGAACAAAGAAAAGAGACTAGTACGTCATTGGCGGACAATAGTAAGAAAGGTTCTTCCTTCAACGAAGGTAATtaagcgcgccacttctaaataagcg	EFEPVPSVARNLVSGTSSYPRNSRLEEQRKETSTSLADNSKKGSSFNEGN
Bir1p_797_846	ctgaacggcggttctgggggcagcAATTTAGTGTCAGGTACATCTTCTTACCCGAGAAACTCTCGTTTAGAAGAGCAAAGAAAAGAAACCTCCACTTCCCTAGCTGATAACTCCAAGAAAGGTTCCTCTTTCAATGAAGGCAATAACGAAAAAGAGCCAAACGCCGCGGAATGGtaagcgcgccacttctaaataagcg	NLVSGTSSYPRNSRLEEQRKETSTSLADNSKKGSSFNEGNNEKEPNAAEW
Bir1p_807_856	ctgaacggcggttctgggggcagcCGTAATTCAAGATTAGAGGAACAAAGAAAGGAAACTTCCACTTCTTTGGCTGATAACAGCAAAAAAGGCTCTAGCTTCAACGAAGGTAATAATGAGAAAGAGCCCAACGCTGCAGAGTGGTTCAAGATTGACGAAAATAGACACCTTGTGtaagcgcgccacttctaaataagcg	RNSRLEEQRKETSTSLADNSKKGSSFNEGNNEKEPNAAEWFKIDENRHLV
Bit2p_101_150	ctgaacggcggttctgggggcagcGACGGTCATTCTGAAATAGGTTCTTCCAGTTCTAATCGTATGGAAGGTAACACCACTTCTAACGACAGTTTGTTCAGCTCAAATTCACGTGGTAATAAAAGGCGTCTTTCTATCTTCACCAACTCAAAGGACAATATGAGGAATAGATCTtaagcgcgccacttctaaataagcg	DGHSEIGSSSSNRMEGNTTSNDSLFSSNSRGNKRRLSIFTNSKDNMRNRS
Bit2p_111_160	ctgaacggcggttctgggggcagcTCTAATCGTATGGAGGGTAACACAACAAGTAACGATTCTTTGTTCTCATCAAATAGTAGAGGTAATAAACGTAGGCTTTCTATTTTCACTAACTCCAAGGATAATATGAGAAATCGTAGCAGGTCTGGTAGCAAAAATTATGGAACTGTGtaagcgcgccacttctaaataagcg	SNRMEGNTTSNDSLFSSNSRGNKRRLSIFTNSKDNMRNRSRSGSKNYGTV
Bit2p_11_60	ctgaacggcggttctgggggcagcGCTACGAGTGGTTCATTGAGCGTTACTAATCCAAATATAAAGGCTACGAACAGGAAGCCAGCTAGAGTTTACAGCGTGAGTAGTGATATTGTACCTCAAGCCTTGACACACCCTGATGAAGATGTGCATCTGAAAACTTCAAAAAGCCCAtaagcgcgccacttctaaataagcg	ATSGSLSVTNPNIKATNRKPARVYSVSSDIVPQALTHPDEDVHLKTSKSP
Bit2p_121_170	ctgaacggcggttctgggggcagcAATGACTCATTGTTTTCCTCTAATTCTCGTGGTAACAAGAGGAGATTGTCTATATTTACAAATTCCAAAGATAATATGAGAAATAGATCAAGATCAGGCTCAAAAAACTACGGTACAGTTATTACTGGTACATCATCAAACAATATTTCTtaagcgcgccacttctaaataagcg	NDSLFSSNSRGNKRRLSIFTNSKDNMRNRSRSGSKNYGTVITGTSSNNIS
Bit2p_131_180	ctgaacggcggttctgggggcagcGGTAATAAAAGGCGTTTGTCCATCTTTACTAATTCAAAGGATAATATGAGAAATAGGAGTAGGTCCGGGTCTAAGAATTACGGGACCGTGATAACTGGCACAAGCTCTAACAACATCTCAAGAAGCGGAAGTAAGTTATTCCACACAAAAtaagcgcgccacttctaaataagcg	GNKRRLSIFTNSKDNMRNRSRSGSKNYGTVITGTSSNNISRSGSKLFHTK
Bit2p_141_190	ctgaacggcggttctgggggcagcAATTCTAAAGACAACATGCGTAATAGGTCCCGTTCTGGTAGCAAGAATTACGGTACGGTTATTACTGGGACTTCATCTAACAATATCTCTAGATCTGGTTCTAAACTATTCCACACGAAATCCAACATGTCTGTCAATTCACTACAATCAtaagcgcgccacttctaaataagcg	NSKDNMRNRSRSGSKNYGTVITGTSSNNISRSGSKLFHTKSNMSVNSLQS
Bit2p_151_200	ctgaacggcggttctgggggcagcAGATCAGGTTCTAAAAACTATGGTACAGTGATTACTGGCACCAGTTCAAACAACATTTCCAGATCAGGATCAAAGTTGTTTCACACTAAATCAAATATGTCAGTGAATTCACTTCAGTCTTCTTTGAGTACAGGTCATTCTCATAGTAACtaagcgcgccacttctaaataagcg	RSGSKNYGTVITGTSSNNISRSGSKLFHTKSNMSVNSLQSSLSTGHSHSN
Bit2p_161_210	ctgaacggcggttctgggggcagcATCACTGGGACATCTAGTAATAACATATCCCGTAGTGGGTCTAAGTTATTTCATACCAAGAGTAATATGAGTGTCAACTCATTGCAATCTAGTTTGAGTACCGGGCATTCTCACTCAAACAAAGGGTCTAATGTGTTCTCTAAAATGGCAtaagcgcgccacttctaaataagcg	ITGTSSNNISRSGSKLFHTKSNMSVNSLQSSLSTGHSHSNKGSNVFSKMA
Bit2p_171_220	ctgaacggcggttctgggggcagcAGAAGTGGATCTAAGTTGTTTCATACTAAAAGCAATATGTCAGTTAACTCACTTCAATCAAGTCTTAGTACCGGTCACTCTCACTCCAATAAAGGTAGTAACGTATTCTCTAAGATGGCAAAAAAACTGTTGCCGTATAAACCTCACAATtaagcgcgccacttctaaataagcg	RSGSKLFHTKSNMSVNSLQSSLSTGHSHSNKGSNVFSKMAKKLLPYKPHN
Bit2p_181_230	ctgaacggcggttctgggggcagcTCAAATATGAGTGTGAACAGTTTGCAATCATCTTTATCAACAGGTCACTCTCATAGCAACAAGGGTTCTAATGTATTCTCAAAAATGGCAAAAAAGCTATTGCCTTACAAACCTCACAACTCTATAGGAAAAGACGACGTCGAACCAGTAtaagcgcgccacttctaaataagcg	SNMSVNSLQSSLSTGHSHSNKGSNVFSKMAKKLLPYKPHNSIGKDDVEPV
Bit2p_191_240	ctgaacggcggttctgggggcagcTCCCTATCCACCGGCCATTCTCATTCTAATAAGGGGTCCAATGTCTTTAGCAAGATGGCAAAGAAGCTTTTACCATATAAACCTCACAATTCTATTGGTAAAGATGATGTAGAACCAGTTGTGCCTTCACCATTTTCTAAATTTCTGCATtaagcgcgccacttctaaataagcg	SLSTGHSHSNKGSNVFSKMAKKLLPYKPHNSIGKDDVEPVVPSPFSKFLH
Bit2p_1_50	ctgaacggcggttctgggggcagcATGGCCACCGACTTGAATAGGAAAAGGTCAGCAACATCAGGTAGCCTATCTGTTACAAACCCTAACATTAAGGCAACGAATCGTAAACCGGCTAGAGTTTACTCCGTGTCTAGTGACATAGTGCCCCAAGCTCTGACACACCCAGATGAGtaagcgcgccacttctaaataagcg	MATDLNRKRSATSGSLSVTNPNIKATNRKPARVYSVSSDIVPQALTHPDE
Bit2p_21_70	ctgaacggcggttctgggggcagcCCCAATATCAAGGCCACAAATAGGAAACCAGCCAGAGTCTATTCTGTCTCTTCAGATATAGTTCCACAAGCCCTAACACACCCAGACGAAGATGTCCATCTTAAGACTTCAAAATCCCCTCACGACGCTGCTCCTAGGTGGAGCCAAGTAtaagcgcgccacttctaaataagcg	PNIKATNRKPARVYSVSSDIVPQALTHPDEDVHLKTSKSPHDAAPRWSQV
Bit2p_31_80	ctgaacggcggttctgggggcagcGCCAGGGTTTATTCTGTCTCTTCAGATATCGTACCGCAAGCCCTAACGCATCCTGATGAAGACGTTCACTTGAAAACATCAAAATCACCTCATGACGCCGCTCCTAGATGGTCTCAAGTCGGCTTCCAGAGTATATTCCACGATGGTTCAtaagcgcgccacttctaaataagcg	ARVYSVSSDIVPQALTHPDEDVHLKTSKSPHDAAPRWSQVGFQSIFHDGS
Bit2p_41_90	ctgaacggcggttctgggggcagcGTACCCCAGGCTTTAACCCACCCTGATGAGGATGTTCATTTAAAAACTTCAAAAAGTCCCCACGATGCAGCCCCAAGGTGGTCTCAAGTTGGTTTCCAATCAATATTCCATGATGGTTCAAATGCCAGAAGGTCTACGGATTCAATCGAAtaagcgcgccacttctaaataagcg	VPQALTHPDEDVHLKTSKSPHDAAPRWSQVGFQSIFHDGSNARRSTDSIE
Bit2p_51_100	ctgaacggcggttctgggggcagcGATGTGCATTTAAAGACATCTAAGTCACCACACGACGCTGCTCCCAGATGGTCCCAAGTGGGTTTTCAAAGTATCTTTCATGATGGCTCTAATGCTCGTAGAAGCACTGATAGTATCGAAGAAGAATACAGTCAGGGCACGGAGAATAATtaagcgcgccacttctaaataagcg	DVHLKTSKSPHDAAPRWSQVGFQSIFHDGSNARRSTDSIEEEYSQGTENN
Bit2p_61_110	ctgaacggcggttctgggggcagcCATGACGCGGCACCTAGATGGAGCCAAGTCGGGTTCCAATCCATCTTTCACGATGGGAGTAATGCCAGGCGTTCCACAGACTCTATTGAAGAAGAGTATAGCCAAGGTACAGAAAATAATGACGGTCATTCAGAAATTGGTTCTTCTTCCtaagcgcgccacttctaaataagcg	HDAAPRWSQVGFQSIFHDGSNARRSTDSIEEEYSQGTENNDGHSEIGSSS
Bit2p_71_120	ctgaacggcggttctgggggcagcGGTTTTCAAAGTATATTTCATGATGGTAGTAACGCTAGGAGAAGTACCGATAGTATCGAAGAAGAATACTCTCAAGGCACCGAAAACAATGATGGTCATTCTGAGATTGGTTCATCCTCCTCAAATCGTATGGAAGGTAATACTACATCCtaagcgcgccacttctaaataagcg	GFQSIFHDGSNARRSTDSIEEEYSQGTENNDGHSEIGSSSSNRMEGNTTS
Bit2p_81_130	ctgaacggcggttctgggggcagcAACGCTCGTAGATCTACAGATTCCATAGAAGAAGAATACTCCCAGGGAACAGAAAATAATGATGGCCATTCAGAAATTGGTTCAAGTTCATCTAATCGTATGGAAGGTAATACAACATCTAACGATTCACTTTTCTCATCTAATAGTAGGtaagcgcgccacttctaaataagcg	NARRSTDSIEEEYSQGTENNDGHSEIGSSSSNRMEGNTTSNDSLFSSNSR
Bit2p_91_140	ctgaacggcggttctgggggcagcGAAGAATACTCTCAAGGCACAGAAAACAACGATGGGCATTCAGAAATCGGAAGTTCATCTTCTAATAGAATGGAAGGCAATACTACAAGTAACGATTCTTTATTTTCCAGTAATAGCAGAGGTAATAAAAGGAGATTGTCTATCTTCACCtaagcgcgccacttctaaataagcg	EEYSQGTENNDGHSEIGSSSSNRMEGNTTSNDSLFSSNSRGNKRRLSIFT
Bit61p_101_150	ctgaacggcggttctgggggcagcTTACGTTCTAACGATAACGCTTCAGCCGCAACTTCAAAATCAGGTTCTAGCCAGATTGGTGAATCTCATAGCGTTGATACAGTTGAATGTAGCAATAACCTGTCAAAGAAGTTGTCATCCGATGCAATTTCCATTACTCAAAAATCATTAtaagcgcgccacttctaaataagcg	LRSNDNASAATSKSGSSQIGESHSVDTVECSNNLSKKLSSDAISITQKSL
Bit61p_111_160	ctgaacggcggttctgggggcagcACATCCAAGAGCGGATCTTCCCAAATAGGTGAATCTCACTCAGTCGACACAGTTGAGTGCTCAAATAACCTATCAAAGAAACTAAGCAGTGATGCTATAAGCATCACACAGAAATCATTGCACAGTACCCCAAGCGGGAGGTACATGAAAtaagcgcgccacttctaaataagcg	TSKSGSSQIGESHSVDTVECSNNLSKKLSSDAISITQKSLHSTPSGRYMK
Bit61p_11_60	ctgaacggcggttctgggggcagcAGAACTAGTACCACCACACAACGTCCCGTAAACAGTGAGCAGTACTTAAACGTTCAGCTTGCTACTGCTCCAGTGAAGAATTTTCAGACGACTAGCGAAATTTCAAGGCAAACTTTGGTCGACACTTCTAATGATGATGTTTACAGTATAtaagcgcgccacttctaaataagcg	RTSTTTQRPVNSEQYLNVQLATAPVKNFQTTSEISRQTLVDTSNDDVYSI
Bit61p_121_170	ctgaacggcggttctgggggcagcGAATCCCATTCCGTTGACACGGTTGAATGCTCTAACAACCTATCCAAAAAGCTAAGTTCAGACGCTATTTCTATAACTCAAAAAAGTCTGCACTCTACGCCATCCGGAAGATATATGAAGGGGAAAGCCTCTGGCTTCTTCAATCGTCGTtaagcgcgccacttctaaataagcg	ESHSVDTVECSNNLSKKLSSDAISITQKSLHSTPSGRYMKGKASGFFNRR
Bit61p_131_180	ctgaacggcggttctgggggcagcTCAAACAACCTGTCAAAAAAGCTATCCAGTGATGCCATTAGTATTACACAAAAGTCCCTACACAGTACTCCTTCAGGAAGATATATGAAGGGTAAAGCTTCAGGATTCTTCAACAGACGTAACAGGGCCCACACGACTATTTCATCTGATtaagcgcgccacttctaaataagcg	SNNLSKKLSSDAISITQKSLHSTPSGRYMKGKASGFFNRRNRAHTTISSD
Bit61p_141_190	ctgaacggcggttctgggggcagcGATGCAATTTCAATAACTCAAAAATCTTTACATTCCACGCCATCTGGCCGTTACATGAAAGGTAAAGCAAGCGGCTTTTTTAACAGACGTAACAGAGCTCATACAACCATAAGCTCTGACCCAGCTTCCTTTTTAACTGATAGCTCTACTtaagcgcgccacttctaaataagcg	DAISITQKSLHSTPSGRYMKGKASGFFNRRNRAHTTISSDPASFLTDSST
Bit61p_151_200	ctgaacggcggttctgggggcagcCACTCTACGCCATCTGGTAGATATATGAAAGGTAAAGCCAGTGGCTTTTTCAACAGAAGAAACAGAGCTCATACCACTATATCCAGTGATCCTGCTTCCTTCTTGACAGATAGTTCTACTTTACATAATAGTTCACATTCTTTCCGTAATtaagcgcgccacttctaaataagcg	HSTPSGRYMKGKASGFFNRRNRAHTTISSDPASFLTDSSTLHNSSHSFRN
Bit61p_161_210	ctgaacggcggttctgggggcagcGGTAAAGCGTCTGGTTTTTTTAACAGAAGAAATCGTGCCCATACGACGATTAGCAGTGACCCAGCAAGCTTTTTGACGGATTCCAGCACTTTGCATAACTCCTCTCATAGTTTTAGAAATGTTATCAAAAATTTTTTTCAAAATAAATCCtaagcgcgccacttctaaataagcg	GKASGFFNRRNRAHTTISSDPASFLTDSSTLHNSSHSFRNVIKNFFQNKS
Bit61p_171_220	ctgaacggcggttctgggggcagcAATAGAGCACATACTACCATCTCAAGTGATCCGGCCAGTTTTCTAACTGATAGTAGTACCCTGCATAACTCCTCTCATTCTTTCAGAAACGTCATTAAGAACTTTTTCCAAAATAAGAGTCATAGACACATCGGACAAGATGCCATAGAAtaagcgcgccacttctaaataagcg	NRAHTTISSDPASFLTDSSTLHNSSHSFRNVIKNFFQNKSHRHIGQDAIE
Bit61p_1_50	ctgaacggcggttctgggggcagcATGACAGCAGAGGATATATTGTTAAGAGAGAGGACCTCCACTACTACACAAAGGCCAGTCAATTCAGAGCAGTATTTAAATGTTCAGTTGGCAACTGCACCCGTCAAAAATTTTCAAACTACGAGTGAAATTTCTAGACAAACACTAGTTtaagcgcgccacttctaaataagcg	MTAEDILLRERTSTTTQRPVNSEQYLNVQLATAPVKNFQTTSEISRQTLV
Bit61p_21_70	ctgaacggcggttctgggggcagcAACAGTGAACAATATTTGAACGTACAACTTGCAACAGCTCCCGTTAAAAACTTCCAAACAACGTCTGAGATTAGCAGGCAGACATTGGTCGATACGTCTAATGATGATGTCTACTCTATCAAAAATTTGAAGGGTTCCAGAAATCCGATAtaagcgcgccacttctaaataagcg	NSEQYLNVQLATAPVKNFQTTSEISRQTLVDTSNDDVYSIKNLKGSRNPI
Bit61p_31_80	ctgaacggcggttctgggggcagcGCCACGGCACCAGTAAAGAACTTCCAGACAACATCAGAGATCAGCAGGCAGACTTTAGTCGACACGTCAAACGACGACGTTTACTCCATTAAAAATCTTAAAGGTTCAAGAAACCCAATAAGTCCGTCTGTCAGCAATGTAGGTTTTCAGtaagcgcgccacttctaaataagcg	ATAPVKNFQTTSEISRQTLVDTSNDDVYSIKNLKGSRNPISPSVSNVGFQ
Bit61p_41_90	ctgaacggcggttctgggggcagcACAAGCGAGATTTCACGTCAGACTTTAGTTGACACATCCAATGACGATGTTTACTCAATTAAAAATTTAAAAGGAAGTCGTAACCCCATCAGTCCATCTGTTAGCAATGTTGGTTTCCAATCCATTTTCCATACTGTAGATCACCCACGTtaagcgcgccacttctaaataagcg	TSEISRQTLVDTSNDDVYSIKNLKGSRNPISPSVSNVGFQSIFHTVDHPR
Bit61p_51_100	ctgaacggcggttctgggggcagcGATACATCAAATGATGATGTGTATTCTATAAAAAACTTGAAAGGTTCTAGAAACCCTATATCTCCGAGCGTTTCAAACGTAGGTTTTCAAAGCATTTTTCATACCGTTGACCACCCACGTAGCAAAGTTTCTGTAGCATCCAACCATTCAtaagcgcgccacttctaaataagcg	DTSNDDVYSIKNLKGSRNPISPSVSNVGFQSIFHTVDHPRSKVSVASNHS
Bit61p_61_110	ctgaacggcggttctgggggcagcAAAAACTTGAAAGGGAGCAGAAATCCGATCTCCCCATCTGTATCCAACGTGGGTTTTCAATCCATATTTCATACAGTTGATCACCCGCGTTCTAAGGTCTCTGTAGCTTCAAATCACTCTTTAAGGTCTAACGATAATGCAAGTGCCGCCtaagcgcgccacttctaaataagcg	KNLKGSRNPISPSVSNVGFQSIFHTVDHPRSKVSVASNHSLRSNDNASAA
Bit61p_71_120	ctgaacggcggttctgggggcagcAGTCCATCAGTATCCAATGTAGGCTTCCAGAGCATATTTCACACAGTGGACCATCCAAGAAGCAAAGTATCTGTGGCATCAAATCACAGTCTGAGATCCAATGATAATGCTTCAGCTGCTACTTCTAAAAGCGGCAGTAGTCAAATTGGCtaagcgcgccacttctaaataagcg	SPSVSNVGFQSIFHTVDHPRSKVSVASNHSLRSNDNASAATSKSGSSQIG
Bit61p_81_130	ctgaacggcggttctgggggcagcTCAATCTTCCACACTGTCGATCATCCACGTTCAAAAGTCTCTGTCGCATCTAATCACAGTCTAAGATCTAACGACAACGCGAGCGCAGCAACTAGTAAAAGCGGTTCTTCACAGATAGGTGAATCCCACAGTGTTGATACAGTCGAATGTtaagcgcgccacttctaaataagcg	SIFHTVDHPRSKVSVASNHSLRSNDNASAATSKSGSSQIGESHSVDTVEC
Bit61p_91_140	ctgaacggcggttctgggggcagcAGTAAAGTAAGCGTAGCAAGTAATCATTCTTTGAGATCAAATGACAACGCCTCAGCCGCGACCTCCAAAAGCGGCTCCAGTCAAATCGGAGAGTCACATTCTGTTGACACTGTGGAATGCAGTAACAACTTGAGTAAAAAACTTTCAAGCtaagcgcgccacttctaaataagcg	SKVSVASNHSLRSNDNASAATSKSGSSQIGESHSVDTVECSNNLSKKLSS
Blm10p_11_60	ctgaacggcggttctgggggcagcTCTCCAATTCCTATTACGAATAAAACACTTTCCCAGTTGAAAAGATTCGAAAGAAGCCCAGGTAGACCATCCTCCTCTCAAGGTGAGATAAAGAGAAAAAAAAGTAGGTTATATGCTGCTGATGGTCGTCCGCATTCTCCATTAAGAGCTtaagcgcgccacttctaaataagcg	SPIPITNKTLSQLKRFERSPGRPSSSQGEIKRKKSRLYAADGRPHSPLRA
Blm10p_1_50	ctgaacggcggttctgggggcagcATGACGGCTAATAACGACGATGATATAAAGTCACCTATCCCAATAACGAATAAAACATTGTCCCAATTAAAAAGGTTTGAAAGATCTCCTGGAAGACCAAGTTCTAGTCAAGGTGAAATAAAAAGAAAGAAAAGCAGATTATACGCCGCTtaagcgcgccacttctaaataagcg	MTANNDDDIKSPIPITNKTLSQLKRFERSPGRPSSSQGEIKRKKSRLYAA
Blm10p_21_70	ctgaacggcggttctgggggcagcTCCCAATTAAAGAGATTTGAGAGAAGTCCAGGACGTCCTTCTTCTAGTCAGGGTGAAATAAAAAGAAAAAAAAGCAGATTGTATGCTGCTGATGGTAGACCTCACAGTCCTTTAAGGGCCAGGTCAGCCACACCAACTTTGCAAGATCAAtaagcgcgccacttctaaataagcg	SQLKRFERSPGRPSSSQGEIKRKKSRLYAADGRPHSPLRARSATPTLQDQ
Blm10p_31_80	ctgaacggcggttctgggggcagcGGTAGACCATCTTCTTCACAAGGTGAAATTAAACGTAAGAAATCTCGTTTATATGCCGCCGATGGTAGACCACATAGCCCATTAAGAGCAAGGTCTGCAACACCAACTCTTCAAGACCAAAAGTTGTTTAATGGTATGGACAGCACTAGTtaagcgcgccacttctaaataagcg	GRPSSSQGEIKRKKSRLYAADGRPHSPLRARSATPTLQDQKLFNGMDSTS
Blm10p_41_90	ctgaacggcggttctgggggcagcAAGAGGAAAAAATCCAGATTATACGCTGCAGACGGGAGGCCACACTCTCCGTTGAGGGCCAGGTCAGCCACCCCAACTTTACAAGACCAGAAACTGTTTAATGGAATGGACAGTACTTCTTTACTGAACGAAAGATTACAACACTATACTtaagcgcgccacttctaaataagcg	KRKKSRLYAADGRPHSPLRARSATPTLQDQKLFNGMDSTSLLNERLQHYT
Bmh1p_201_250	ctgaacggcggttctgggggcagcTTTGATGATGCAATTGCCGAATTGGATACATTATCCGAAGAGTCATACAAAGATAGCACACTAATTATGCAGTTGCTGAGGGACAACTTGACATTATGGACGTCTGATATGTCAGAATCTGGCCAAGCTGAAGACCAGCAACAGCAACAAtaagcgcgccacttctaaataagcg	FDDAIAELDTLSEESYKDSTLIMQLLRDNLTLWTSDMSESGQAEDQQQQQ
Bmh1p_211_260	ctgaacggcggttctgggggcagcTTGTCTGAGGAATCTTACAAAGACTCCACTTTAATCATGCAATTGCTGCGTGATAACCTGACATTGTGGACCTCCGACATGAGTGAATCTGGACAAGCAGAGGATCAACAACAGCAACAACAACATCAACAACAACAACCCCCCGCCGCCtaagcgcgccacttctaaataagcg	LSEESYKDSTLIMQLLRDNLTLWTSDMSESGQAEDQQQQQQHQQQQPPAA
Bmh1p_218_267	ctgaacggcggttctgggggcagcGATTCTACACTTATTATGCAGTTGCTGAGGGACAATTTAACACTTTGGACCTCTGATATGAGTGAGTCTGGACAAGCGGAAGATCAGCAACAACAGCAACAACATCAACAACAGCAACCCCCAGCCGCAGCGGAAGGTGAAGCTCCAAAAtaagcgcgccacttctaaataagcg	DSTLIMQLLRDNLTLWTSDMSESGQAEDQQQQQQHQQQQPPAAAEGEAPK
Bmh2p_201_250	ctgaacggcggttctgggggcagcTTTGACGATGCAATTGCAGAACTGGATACTTTAAGTGAAGAATCCTATAAGGACTCTACGTTGATTATGCAATTACTTAGGGACAACTTAACACTTTGGACTTCCGATATAAGCGAGAGTGGTCAAGAGGACCAACAGCAACAACAGCAAtaagcgcgccacttctaaataagcg	FDDAIAELDTLSEESYKDSTLIMQLLRDNLTLWTSDISESGQEDQQQQQQ
Bmh2p_211_260	ctgaacggcggttctgggggcagcTTAAGTGAAGAAAGCTATAAGGATTCTACTTTAATCATGCAATTGTTAAGAGATAATCTAACCTTATGGACCTCTGATATCAGTGAGTCTGGCCAAGAAGATCAACAACAACAACAACAACAGCAGCAACAGCAACAGCAACAGCAGCAAtaagcgcgccacttctaaataagcg	LSEESYKDSTLIMQLLRDNLTLWTSDISESGQEDQQQQQQQQQQQQQQQQ
Bmh2p_221_270	ctgaacggcggttctgggggcagcTTGATCATGCAATTACTACGTGATAATCTAACTCTTTGGACCTCTGACATTAGTGAATCCGGTCAAGAAGATCAACAACAACAGCAACAACAACAACAACAACAGCAGCAACAACAACAACAAGCTCCTGCTGAGCAAACCCAGGGTGAAtaagcgcgccacttctaaataagcg	LIMQLLRDNLTLWTSDISESGQEDQQQQQQQQQQQQQQQQQAPAEQTQGE
Bmh2p_224_273	ctgaacggcggttctgggggcagcCAGTTGTTGAGAGACAATCTTACTTTGTGGACTAGCGATATCTCCGAAAGTGGGCAGGAAGACCAGCAACAGCAACAGCAACAGCAGCAACAGCAACAACAGCAACAGCAGCAAGCGCCCGCTGAGCAGACCCAAGGCGAACCAACTAAAtaagcgcgccacttctaaataagcg	QLLRDNLTLWTSDISESGQEDQQQQQQQQQQQQQQQQQAPAEQTQGEPTK
Bms1p_1039_1088	ctgaacggcggttctgggggcagcAGAGCTGCTATGAATCTAGAAACCCCATCAAATCCCGATTCCGCATATCATAAAATCGAAAGAGTTGAGAGACACTTTAATGGACTAAAGGTTCCAAAGGCCGTTCAGAAGGAATTGCCATTTAAATCCCAAATCCATCAAATGAAGCCTtaagcgcgccacttctaaataagcg	RAAMNLETPSNPDSAYHKIERVERHFNGLKVPKAVQKELPFKSQIHQMKP
Bms1p_1049_1098	ctgaacggcggttctgggggcagcAACCCTGATTCTGCTTACCATAAGATTGAAAGGGTCGAGAGACATTTTAATGGCTTGAAGGTGCCAAAAGCGGTGCAGAAGGAATTGCCTTTCAAATCACAAATCCATCAAATGAAACCCCAGAAGAAAAAAACCTACATGGCAAAGAGAtaagcgcgccacttctaaataagcg	NPDSAYHKIERVERHFNGLKVPKAVQKELPFKSQIHQMKPQKKKTYMAKR
Bms1p_1071_1120	ctgaacggcggttctgggggcagcAAAGCAGTCCAAAAGGAATTACCTTTTAAATCCCAAATCCATCAAATGAAACCTCAAAAAAAAAAAACATACATGGCCAAAAGAGCTGTTGTGTTAGGAGGTGATGAAAAGAAGGCTAGATCTTTTATTCAGAAGGTACTTACCATATCTtaagcgcgccacttctaaataagcg	KAVQKELPFKSQIHQMKPQKKKTYMAKRAVVLGGDEKKARSFIQKVLTIS
Bms1p_1081_1130	ctgaacggcggttctgggggcagcTCACAAATACACCAGATGAAACCCCAAAAGAAAAAAACTTACATGGCTAAAAGAGCTGTCGTGTTGGGTGGCGATGAAAAGAAAGCAAGAAGTTTCATTCAAAAAGTGTTAACAATCAGTAAGGCAAAAGATTCTAAGAGAAAAGAACAGtaagcgcgccacttctaaataagcg	SQIHQMKPQKKKTYMAKRAVVLGGDEKKARSFIQKVLTISKAKDSKRKEQ
Bms1p_1091_1140	ctgaacggcggttctgggggcagcAAAAAAACCTATATGGCAAAGAGAGCTGTTGTCCTTGGCGGTGACGAAAAGAAGGCCAGATCATTTATTCAAAAGGTATTGACGATATCAAAGGCTAAAGATAGTAAACGTAAAGAACAGAAGGCATCTCAAAGAAAAGAAAGGCTTAAGtaagcgcgccacttctaaataagcg	KKTYMAKRAVVLGGDEKKARSFIQKVLTISKAKDSKRKEQKASQRKERLK
Bms1p_1101_1150	ctgaacggcggttctgggggcagcGTTCTTGGGGGTGACGAAAAGAAAGCGAGATCATTTATACAGAAGGTGCTAACAATAAGTAAGGCTAAAGATAGTAAGAGGAAAGAGCAAAAGGCGAGCCAAAGAAAAGAGAGACTGAAGAAACTAGCTAAGATGGAGGAAGAGAAGTCAtaagcgcgccacttctaaataagcg	VLGGDEKKARSFIQKVLTISKAKDSKRKEQKASQRKERLKKLAKMEEEKS
Bms1p_1111_1160	ctgaacggcggttctgggggcagcAGCTTTATTCAAAAAGTTTTAACTATTTCCAAAGCGAAAGATAGCAAAAGAAAAGAACAAAAAGCGTCCCAACGTAAGGAGAGATTAAAAAAACTAGCAAAGATGGAGGAAGAAAAAAGTCAAAGAGACAAAGAGAAAAAGAAAGAATATtaagcgcgccacttctaaataagcg	SFIQKVLTISKAKDSKRKEQKASQRKERLKKLAKMEEEKSQRDKEKKKEY
Bms1p_1121_1170	ctgaacggcggttctgggggcagcAAGGCTAAGGACTCTAAGCGTAAGGAGCAGAAAGCGTCTCAAAGAAAAGAAAGACTTAAGAAACTTGCGAAGATGGAAGAAGAAAAGTCTCAAAGAGATAAAGAAAAAAAAAAAGAGTACTTCGCTCAAAATGGAAAAAGAACAACAATGtaagcgcgccacttctaaataagcg	KAKDSKRKEQKASQRKERLKKLAKMEEEKSQRDKEKKKEYFAQNGKRTTM
Bms1p_1131_1180	ctgaacggcggttctgggggcagcAAGGCTTCACAAAGAAAGGAAAGGCTAAAGAAGTTAGCCAAAATGGAAGAGGAGAAATCTCAAAGAGACAAGGAAAAGAAAAAGGAGTATTTTGCTCAAAACGGGAAAAGAACTACCATGGGGGGTGATGATGAATCCAGACCTAGAAAAtaagcgcgccacttctaaataagcg	KASQRKERLKKLAKMEEEKSQRDKEKKKEYFAQNGKRTTMGGDDESRPRK
Bms1p_1134_1183	ctgaacggcggttctgggggcagcCAAAGAAAGGAACGTCTAAAGAAATTGGCGAAAATGGAGGAGGAAAAGAGTCAAAGAGATAAAGAAAAAAAGAAAGAGTACTTCGCTCAAAATGGAAAAAGAACTACAATGGGTGGGGACGATGAATCACGTCCAAGAAAGATGAGAAGAtaagcgcgccacttctaaataagcg	QRKERLKKLAKMEEEKSQRDKEKKKEYFAQNGKRTTMGGDDESRPRKMRR
Bms1p_11_60	ctgaacggcggttctgggggcagcGCTAAGGAAAAAAATACTGCTAAAAAGAAGTTACATACGCAAGGCCATAACGCCAAAGCGTTTGCTGTGGCTGCCCCAGGTAAGATGGCCAGGACTATGCAAAGGTCCAGTGATGTTAACGAAAGAAAGCTTCACGTTCCTATGGTCGACtaagcgcgccacttctaaataagcg	AKEKNTAKKKLHTQGHNAKAFAVAAPGKMARTMQRSSDVNERKLHVPMVD
Bms1p_1_50	ctgaacggcggttctgggggcagcATGGAACAAAGCAATAAACAGCACAGAAAAGCTAAAGAGAAAAATACTGCGAAGAAAAAGTTGCACACACAGGGGCATAATGCTAAAGCTTTCGCTGTTGCAGCCCCAGGAAAGATGGCGCGTACTATGCAAAGAAGCAGCGATGTAAATtaagcgcgccacttctaaataagcg	MEQSNKQHRKAKEKNTAKKKLHTQGHNAKAFAVAAPGKMARTMQRSSDVN
Bms1p_21_70	ctgaacggcggttctgggggcagcTTGCATACGCAAGGTCATAACGCAAAAGCTTTCGCTGTTGCAGCACCTGGCAAAATGGCCAGAACCATGCAAAGAAGTTCAGATGTGAATGAAAGAAAGTTACATGTCCCAATGGTGGATAGAACGCCTGAAGATGATCCTCCTCCATTTtaagcgcgccacttctaaataagcg	LHTQGHNAKAFAVAAPGKMARTMQRSSDVNERKLHVPMVDRTPEDDPPPF
Bms1p_292_341	ctgaacggcggttctgggggcagcGGAGTCGGAGACTTCTCTGTCGCACAAATTGAAAAATTACCAGATCCATGTCCTACCCCATTTTACCAACAAAAACTTGATGACTTCGAAAGGGAAAAAATGAAAGAGGAGGCCAAGGCAAATGGTGAAATTACAACTGCATCAACAACCtaagcgcgccacttctaaataagcg	GVGDFSVAQIEKLPDPCPTPFYQQKLDDFEREKMKEEAKANGEITTASTT
Bms1p_302_351	ctgaacggcggttctgggggcagcGAAAAGTTGCCAGATCCTTGCCCTACTCCATTTTATCAACAGAAACTGGATGATTTTGAACGTGAAAAAATGAAGGAGGAAGCCAAAGCAAACGGAGAAATAACAACAGCATCAACTACTAGGCGTAGAAAAAGACTAGATGATAAGGATtaagcgcgccacttctaaataagcg	EKLPDPCPTPFYQQKLDDFEREKMKEEAKANGEITTASTTRRRKRLDDKD
Bms1p_312_361	ctgaacggcggttctgggggcagcTTTTATCAGCAGAAATTGGATGATTTTGAGAGGGAGAAGATGAAAGAAGAGGCTAAAGCTAATGGCGAAATCACAACTGCTAGCACAACAAGACGTCGTAAGAGGCTAGATGATAAAGATAAATTGATTTATGCACCAATGTCTGATGTTtaagcgcgccacttctaaataagcg	FYQQKLDDFEREKMKEEAKANGEITTASTTRRRKRLDDKDKLIYAPMSDV
Bms1p_31_80	ctgaacggcggttctgggggcagcTTTGCGGTTGCTGCTCCAGGTAAAATGGCAAGAACCATGCAAAGGTCTTCAGATGTTAATGAAAGGAAATTGCATGTTCCAATGGTAGATAGAACTCCAGAAGATGACCCGCCGCCGTTTATAGTAGCTGTTGTCGGACCCCCTGGTACAtaagcgcgccacttctaaataagcg	FAVAAPGKMARTMQRSSDVNERKLHVPMVDRTPEDDPPPFIVAVVGPPGT
Bms1p_322_371	ctgaacggcggttctgggggcagcAGGGAAAAAATGAAAGAGGAAGCTAAAGCTAACGGAGAGATTACCACAGCTTCTACAACTCGTAGAAGGAAAAGATTGGATGACAAAGATAAATTGATCTACGCCCCTATGTCAGATGTTGGAGGTGTTTTAATGGATAAAGACGCCGTAtaagcgcgccacttctaaataagcg	REKMKEEAKANGEITTASTTRRRKRLDDKDKLIYAPMSDVGGVLMDKDAV
Bms1p_339_388	ctgaacggcggttctgggggcagcTCAACCACAAGAAGAAGAAAACGTTTAGATGATAAAGATAAATTGATATATGCACCTATGTCAGACGTAGGTGGGGTATTAATGGATAAAGATGCCGTGTACATTGACATAGGGAAGAAGAATGAAGAACCATCATTTGTTCCTGGTCAAtaagcgcgccacttctaaataagcg	STTRRRKRLDDKDKLIYAPMSDVGGVLMDKDAVYIDIGKKNEEPSFVPGQ
Bms1p_349_398	ctgaacggcggttctgggggcagcGATAAGGATAAGCTGATTTACGCACCAATGTCTGACGTTGGGGGCGTTTTAATGGACAAAGACGCCGTATATATTGACATCGGTAAGAAAAATGAAGAACCTTCTTTCGTTCCAGGACAAGAGAGGGGAGAAGGTGAAAAACTAATGACAtaagcgcgccacttctaaataagcg	DKDKLIYAPMSDVGGVLMDKDAVYIDIGKKNEEPSFVPGQERGEGEKLMT
Bms1p_359_408	ctgaacggcggttctgggggcagcTCCGATGTAGGTGGTGTTTTGATGGATAAGGATGCTGTGTACATTGATATCGGTAAAAAAAACGAGGAGCCCTCTTTCGTTCCAGGCCAAGAACGTGGCGAAGGCGAAAAACTTATGACCGGTCTACAATCAGTTGAGCAAAGTATCGCCtaagcgcgccacttctaaataagcg	SDVGGVLMDKDAVYIDIGKKNEEPSFVPGQERGEGEKLMTGLQSVEQSIA
Bms1p_369_418	ctgaacggcggttctgggggcagcGATGCCGTCTATATAGATATTGGAAAGAAAAACGAAGAACCATCATTTGTACCAGGTCAAGAAAGGGGAGAAGGCGAAAAACTAATGACTGGGTTGCAATCTGTTGAACAGAGCATTGCCGAAAAATTTGATGGGGTTGGCTTACAATTGtaagcgcgccacttctaaataagcg	DAVYIDIGKKNEEPSFVPGQERGEGEKLMTGLQSVEQSIAEKFDGVGLQL
Bms1p_379_428	ctgaacggcggttctgggggcagcAACGAAGAGCCATCATTTGTCCCAGGTCAGGAAAGGGGAGAGGGTGAAAAATTAATGACAGGTTTGCAATCAGTGGAACAATCAATAGCTGAAAAGTTTGATGGGGTCGGATTACAATTGTTTTCTAATGGGACGGAATTGCATGAGGTCtaagcgcgccacttctaaataagcg	NEEPSFVPGQERGEGEKLMTGLQSVEQSIAEKFDGVGLQLFSNGTELHEV
Bms1p_389_438	ctgaacggcggttctgggggcagcGAAAGAGGAGAAGGTGAGAAATTAATGACAGGGTTACAGTCCGTTGAGCAAAGCATTGCCGAGAAATTCGATGGAGTGGGTTTGCAATTATTTAGTAATGGAACTGAACTGCATGAGGTTGCAGATCATGAAGGTATGGATGTTGAGAGTtaagcgcgccacttctaaataagcg	ERGEGEKLMTGLQSVEQSIAEKFDGVGLQLFSNGTELHEVADHEGMDVES
Bms1p_399_448	ctgaacggcggttctgggggcagcGGTCTACAATCTGTTGAACAGAGTATAGCAGAAAAATTTGATGGTGTCGGCTTGCAACTATTCTCAAACGGGACAGAATTGCATGAGGTGGCTGATCATGAAGGAATGGATGTAGAATCCGGAGAGGAGTCTATTGAAGATGATGAAGGAtaagcgcgccacttctaaataagcg	GLQSVEQSIAEKFDGVGLQLFSNGTELHEVADHEGMDVESGEESIEDDEG
Bms1p_409_458	ctgaacggcggttctgggggcagcGAAAAGTTTGACGGTGTGGGGCTTCAACTTTTTAGCAATGGAACAGAACTGCACGAAGTTGCAGATCACGAAGGTATGGACGTCGAGTCTGGCGAAGAATCTATCGAAGATGACGAAGGGAAGTCTAAGGGGAGAACCAGTCTTAGGAAGtaagcgcgccacttctaaataagcg	EKFDGVGLQLFSNGTELHEVADHEGMDVESGEESIEDDEGKSKGRTSLRK
Bms1p_419_468	ctgaacggcggttctgggggcagcTTTAGTAATGGTACAGAACTTCATGAGGTCGCTGATCACGAGGGTATGGACGTGGAGTCTGGCGAAGAATCCATCGAAGATGATGAAGGTAAATCTAAAGGTAGAACATCTTTGAGAAAACCAAGAATCTATGGAAAGCCAGTTCAGGAGtaagcgcgccacttctaaataagcg	FSNGTELHEVADHEGMDVESGEESIEDDEGKSKGRTSLRKPRIYGKPVQE
Bms1p_41_90	ctgaacggcggttctgggggcagcAGGACTATGCAAAGATCATCTGACGTCAATGAGCGTAAACTTCATGTGCCTATGGTGGATAGGACCCCAGAGGATGATCCACCACCCTTCATAGTAGCCGTGGTAGGCCCTCCAGGGACTGGTAAAACAACCCTAATACGTTCACTAGTTtaagcgcgccacttctaaataagcg	RTMQRSSDVNERKLHVPMVDRTPEDDPPPFIVAVVGPPGTGKTTLIRSLV
Bms1p_429_478	ctgaacggcggttctgggggcagcGCCGACCATGAAGGTATGGATGTAGAATCTGGTGAAGAATCCATCGAGGATGATGAGGGTAAATCTAAGGGCAGGACCTCATTGAGAAAACCCAGAATATACGGTAAACCAGTTCAAGAAGAGGACGCTGATATTGACAACTTACCTTCTtaagcgcgccacttctaaataagcg	ADHEGMDVESGEESIEDDEGKSKGRTSLRKPRIYGKPVQEEDADIDNLPS
Bms1p_439_488	ctgaacggcggttctgggggcagcGGCGAAGAAAGTATCGAGGATGATGAAGGTAAGTCCAAGGGTAGGACATCTTTAAGAAAGCCAAGAATCTACGGCAAACCTGTTCAAGAGGAAGATGCTGATATTGATAATCTGCCTAGTGATGAAGAACCTTATACCAACGACGATGATtaagcgcgccacttctaaataagcg	GEESIEDDEGKSKGRTSLRKPRIYGKPVQEEDADIDNLPSDEEPYTNDDD
Bms1p_449_498	ctgaacggcggttctgggggcagcAAGAGCAAAGGAAGAACCAGTCTGAGAAAACCAAGAATATACGGAAAGCCAGTTCAAGAAGAAGATGCTGATATTGATAACCTTCCGAGCGATGAAGAACCGTATACAAACGATGATGATGTACAGGATTCTGAGCCAAGAATGGTAGAAtaagcgcgccacttctaaataagcg	KSKGRTSLRKPRIYGKPVQEEDADIDNLPSDEEPYTNDDDVQDSEPRMVE
Bms1p_459_508	ctgaacggcggttctgggggcagcCCAAGAATTTATGGGAAGCCGGTACAAGAAGAAGATGCAGATATAGATAATTTGCCATCTGATGAAGAGCCATACACCAATGACGATGATGTGCAAGACTCAGAGCCTAGAATGGTTGAAATTGACTTTAATAATACAGGCGAACAGGGCtaagcgcgccacttctaaataagcg	PRIYGKPVQEEDADIDNLPSDEEPYTNDDDVQDSEPRMVEIDFNNTGEQG
Bms1p_469_518	ctgaacggcggttctgggggcagcGAAGACGCTGATATTGACAATTTGCCCTCCGATGAAGAACCATATACTAATGATGACGATGTTCAAGACTCAGAGCCTAGAATGGTAGAAATTGATTTTAACAATACCGGAGAGCAAGGTGCAGAAAAATTAGCCTTGGAAACTGATTCCtaagcgcgccacttctaaataagcg	EDADIDNLPSDEEPYTNDDDVQDSEPRMVEIDFNNTGEQGAEKLALETDS
Bms1p_479_528	ctgaacggcggttctgggggcagcGATGAAGAACCTTATACCAACGATGACGATGTTCAAGACAGTGAGCCCAGGATGGTGGAAATAGACTTCAATAATACCGGTGAGCAAGGTGCCGAAAAATTGGCTCTGGAAACCGATAGTGAATTTGAGGAGTCCGAGGATGAATTTTCAtaagcgcgccacttctaaataagcg	DEEPYTNDDDVQDSEPRMVEIDFNNTGEQGAEKLALETDSEFEESEDEFS
Bms1p_489_538	ctgaacggcggttctgggggcagcGTCCAAGATTCTGAACCGAGAATGGTTGAAATTGATTTTAATAACACTGGTGAGCAAGGAGCGGAAAAATTAGCTTTGGAGACAGACTCCGAATTTGAAGAGTCTGAAGACGAGTTTAGTTGGGAACGTACAGCGGCTAATAAGCTTAAGtaagcgcgccacttctaaataagcg	VQDSEPRMVEIDFNNTGEQGAEKLALETDSEFEESEDEFSWERTAANKLK
Bms1p_499_548	ctgaacggcggttctgggggcagcATCGATTTTAACAATACCGGTGAGCAAGGAGCCGAGAAGTTGGCTCTTGAAACGGATTCTGAGTTCGAAGAGTCTGAAGATGAATTCAGCTGGGAAAGGACTGCTGCTAACAAACTGAAGAAGACTGAATCAAAGAAAAGGACCTGGAACtaagcgcgccacttctaaataagcg	IDFNNTGEQGAEKLALETDSEFEESEDEFSWERTAANKLKKTESKKRTWN
Bms1p_509_558	ctgaacggcggttctgggggcagcGCAGAAAAATTAGCTTTAGAGACTGACTCTGAATTCGAAGAAAGTGAAGATGAGTTCTCATGGGAGAGGACAGCTGCTAATAAATTGAAGAAAACAGAATCTAAAAAAAGAACTTGGAATATTGGTAAGCTAATATATATGGATAATATTtaagcgcgccacttctaaataagcg	AEKLALETDSEFEESEDEFSWERTAANKLKKTESKKRTWNIGKLIYMDNI
Bms1p_51_100	ctgaacggcggttctgggggcagcGAAAGAAAATTGCACGTTCCAATGGTAGACCGTACCCCTGAAGACGACCCACCACCATTTATTGTGGCTGTCGTGGGTCCGCCGGGAACCGGAAAAACGACTCTTATCAGATCATTAGTTAGAAGAATGACAAAATCTACTTTGAACGATtaagcgcgccacttctaaataagcg	ERKLHVPMVDRTPEDDPPPFIVAVVGPPGTGKTTLIRSLVRRMTKSTLND
Bms1p_540_589	ctgaacggcggttctgggggcagcACGGAAAGTAAAAAAAGGACTTGGAACATTGGAAAATTGATTTATATGGACAATATCTCTCCCGAAGAGTGCATCAGACGTTGGAGAGGAGAAGACGACGATTCTAAAGATGAATCTGATATAGAAGAGGATGTAGATGACGACTTTTTCtaagcgcgccacttctaaataagcg	TESKKRTWNIGKLIYMDNISPEECIRRWRGEDDDSKDESDIEEDVDDDFF
Bms1p_550_599	ctgaacggcggttctgggggcagcGGAAAGTTAATTTATATGGATAATATATCCCCCGAGGAGTGCATTCGTCGTTGGAGAGGAGAAGACGATGATTCTAAAGATGAGTCTGATATCGAAGAAGATGTCGACGATGATTTCTTCAGAAAAAAAGACGGCACTGTTACGAAAGAAtaagcgcgccacttctaaataagcg	GKLIYMDNISPEECIRRWRGEDDDSKDESDIEEDVDDDFFRKKDGTVTKE
Bms1p_560_609	ctgaacggcggttctgggggcagcCCAGAAGAATGCATCAGAAGATGGAGAGGTGAAGACGATGATTCTAAGGATGAATCAGATATAGAAGAAGACGTTGATGATGACTTCTTTAGAAAGAAGGATGGAACTGTCACCAAAGAAGGCAACAAGGATCATGCAGTTGATTTAGAGtaagcgcgccacttctaaataagcg	PEECIRRWRGEDDDSKDESDIEEDVDDDFFRKKDGTVTKEGNKDHAVDLE
Bms1p_570_619	ctgaacggcggttctgggggcagcGAAGATGATGACTCAAAGGATGAAAGTGATATCGAGGAAGACGTCGACGACGATTTTTTTAGGAAGAAAGACGGTACAGTCACCAAAGAAGGTAATAAAGATCATGCAGTTGATTTGGAGAAGTTTGTCCCATATTTTGATACATTTGAAtaagcgcgccacttctaaataagcg	EDDDSKDESDIEEDVDDDFFRKKDGTVTKEGNKDHAVDLEKFVPYFDTFE
Bms1p_614_663	ctgaacggcggttctgggggcagcTATTTCGACACCTTCGAGAAATTGGCAAAAAAATGGAAGTCAGTTGACGCAATCAAGGAAAGGTTTTTGGGCGCAGGTATCTTGGGTAATGACAACAAAACAAAAAGTGACTCAAATGAAGGTGGGGAGGAGTTGTATGGAGATTTTGAAtaagcgcgccacttctaaataagcg	YFDTFEKLAKKWKSVDAIKERFLGAGILGNDNKTKSDSNEGGEELYGDFE
Bms1p_624_673	ctgaacggcggttctgggggcagcAAGTGGAAATCAGTTGACGCTATAAAGGAAAGATTTCTAGGTGCAGGGATATTGGGTAACGATAATAAGACCAAGTCTGATAGCAATGAGGGTGGTGAGGAATTATATGGTGATTTTGAAGATTTAGAAGACGGAAACCCTTCTGAACAAtaagcgcgccacttctaaataagcg	KWKSVDAIKERFLGAGILGNDNKTKSDSNEGGEELYGDFEDLEDGNPSEQ
Bms1p_634_683	ctgaacggcggttctgggggcagcCGTTTTCTAGGGGCTGGTATTTTAGGCAATGATAACAAAACTAAGTCAGATAGTAATGAAGGCGGCGAGGAGTTATATGGAGACTTTGAGGATCTTGAAGATGGTAATCCATCAGAGCAAGCCGAAGATAACTCCGATAAAGAGTCCGAGtaagcgcgccacttctaaataagcg	RFLGAGILGNDNKTKSDSNEGGEELYGDFEDLEDGNPSEQAEDNSDKESE
Bms1p_644_693	ctgaacggcggttctgggggcagcGACAACAAGACCAAATCCGACTCAAATGAAGGTGGAGAAGAACTTTATGGCGACTTTGAGGATCTGGAAGATGGGAATCCATCTGAACAGGCTGAGGATAATAGCGACAAAGAAAGTGAAGACGAAGACGAAAATGAAGACACGAATGGCtaagcgcgccacttctaaataagcg	DNKTKSDSNEGGEELYGDFEDLEDGNPSEQAEDNSDKESEDEDENEDTNG
Bms1p_654_703	ctgaacggcggttctgggggcagcGGTGGCGAGGAATTATACGGTGACTTTGAGGATTTAGAGGATGGAAACCCGTCCGAACAAGCAGAAGACAATAGTGATAAGGAGTCAGAGGACGAAGATGAAAATGAGGACACAAATGGTGACGACGACAACAGTTTTACAAACTTTGATtaagcgcgccacttctaaataagcg	GGEELYGDFEDLEDGNPSEQAEDNSDKESEDEDENEDTNGDDDNSFTNFD
Bms1p_664_713	ctgaacggcggttctgggggcagcGATCTAGAAGATGGCAACCCTTCAGAGCAAGCAGAAGATAACTCTGATAAAGAATCCGAAGACGAGGATGAAAACGAAGATACTAATGGTGATGATGATAATTCATTTACCAATTTCGACGCCGAGGAAAAGAAAGATCTAACGATGGAAtaagcgcgccacttctaaataagcg	DLEDGNPSEQAEDNSDKESEDEDENEDTNGDDDNSFTNFDAEEKKDLTME
Bms1p_674_723	ctgaacggcggttctgggggcagcGCCGAAGACAACAGCGACAAAGAATCTGAAGATGAGGACGAAAATGAAGATACTAACGGCGACGACGATAATAGTTTCACAAACTTTGATGCCGAGGAAAAAAAAGATCTAACTATGGAACAGGAACGTGAAATGAACGCAGCAAAGAAAtaagcgcgccacttctaaataagcg	AEDNSDKESEDEDENEDTNGDDDNSFTNFDAEEKKDLTMEQEREMNAAKK
Bms1p_684_733	ctgaacggcggttctgggggcagcGATGAAGATGAAAATGAAGATACTAATGGAGATGACGATAATTCTTTCACGAACTTCGACGCTGAAGAGAAAAAGGATTTGACAATGGAGCAAGAAAGGGAAATGAACGCGGCTAAGAAAGAAAAATTGAGAGCTCAATTCGAAATTGAAtaagcgcgccacttctaaataagcg	DEDENEDTNGDDDNSFTNFDAEEKKDLTMEQEREMNAAKKEKLRAQFEIE
Bms1p_694_743	ctgaacggcggttctgggggcagcGATGACGATAACTCATTTACCAATTTCGACGCTGAAGAAAAGAAGGACTTGACGATGGAACAGGAAAGAGAGATGAACGCAGCAAAGAAGGAAAAGTTAAGAGCTCAATTTGAAATAGAAGAAGGTGAAAACTTCAAAGAAGATGATGAAtaagcgcgccacttctaaataagcg	DDDNSFTNFDAEEKKDLTMEQEREMNAAKKEKLRAQFEIEEGENFKEDDE
Bms1p_704_753	ctgaacggcggttctgggggcagcGCTGAAGAAAAGAAGGATCTGACAATGGAACAAGAGAGAGAAATGAATGCCGCAAAAAAGGAAAAGCTTAGAGCACAATTTGAAATTGAAGAAGGAGAAAACTTTAAAGAAGATGATGAAAACAACGAATATGATACATGGTACGAGCTAtaagcgcgccacttctaaataagcg	AEEKKDLTMEQEREMNAAKKEKLRAQFEIEEGENFKEDDENNEYDTWYEL
Bms1p_714_763	ctgaacggcggttctgggggcagcCAAGAACGTGAAATGAATGCAGCAAAGAAAGAAAAACTACGTGCACAATTTGAGATCGAGGAAGGCGAAAACTTCAAGGAAGACGACGAAAACAATGAGTATGATACCTGGTATGAACTACAAAAGGCTAAAATTTCCAAGCAGTTGGAAtaagcgcgccacttctaaataagcg	QEREMNAAKKEKLRAQFEIEEGENFKEDDENNEYDTWYELQKAKISKQLE
Bms1p_724_773	ctgaacggcggttctgggggcagcGAAAAGTTGAGAGCACAATTTGAAATAGAAGAGGGAGAAAACTTTAAAGAAGATGACGAAAATAACGAATACGATACTTGGTACGAATTACAGAAAGCTAAGATCAGTAAACAGCTAGAAATTAATAACATCGAATACCAAGAAATGACTtaagcgcgccacttctaaataagcg	EKLRAQFEIEEGENFKEDDENNEYDTWYELQKAKISKQLEINNIEYQEMT
Bms1p_734_783	ctgaacggcggttctgggggcagcGAAGGCGAAAACTTTAAAGAGGACGACGAAAATAACGAGTACGATACCTGGTATGAATTGCAGAAAGCAAAGATTTCCAAGCAACTGGAGATAAATAATATTGAGTACCAAGAAATGACACCGGAGCAACGTCAACGTATCGAGGGATTCtaagcgcgccacttctaaataagcg	EGENFKEDDENNEYDTWYELQKAKISKQLEINNIEYQEMTPEQRQRIEGF
Bmt5p_277_326	ctgaacggcggttctgggggcagcTCCTCAAAGTTTCAGTGGGAAAATTTTCCCGGATACCACCATAGGAGGACTAATTCTGAACAAGATACAACAAAGCCTGCTAAGGAGAGAGATGCTAGGTTTTACATTTTTAGCAAGTATGTCTCAAATAGCAGTAAACATAACAGAAAGtaagcgcgccacttctaaataagcg	SSKFQWENFPGYHHRRTNSEQDTTKPAKERDARFYIFSKYVSNSSKHNRK
Bmt5p_287_336	ctgaacggcggttctgggggcagcGGTTACCATCATAGAAGGACTAACAGTGAACAAGATACAACCAAACCTGCGAAAGAAAGGGACGCGAGATTTTACATATTTTCTAAATACGTATCTAATAGTTCAAAGCATAATAGAAAATCTAAAAAAGATACAGACTCAGATTCAGACtaagcgcgccacttctaaataagcg	GYHHRRTNSEQDTTKPAKERDARFYIFSKYVSNSSKHNRKSKKDTDSDSD
Bni1p_1000_1049	ctgaacggcggttctgggggcagcGATGTTGAAACTGAAGAGGATGCCAATTACGCCTCACTTGATCCAAAAACATACCAAAAAAAGTTGGATGAAATTAACAGAATTACGGATCAACTACTAGACATACAAACACAGACAGAACACGAAATTCAAGTGGAAGAAGATGGCGAAtaagcgcgccacttctaaataagcg	DVETEEDANYASLDPKTYQKKLDEINRITDQLLDIQTQTEHEIQVEEDGE
Bni1p_1010_1059	ctgaacggcggttctgggggcagcGCATCTTTGGATCCCAAAACATACCAAAAGAAATTAGACGAGATAAACAGAATCACAGATCAATTATTAGACATCCAAACTCAAACTGAACATGAAATACAGGTAGAAGAAGACGGAGAATCAGACTTAAGTTCTTCTTCAAGTGACGATtaagcgcgccacttctaaataagcg	ASLDPKTYQKKLDEINRITDQLLDIQTQTEHEIQVEEDGESDLSSSSSDD
Bni1p_101_150	ctgaacggcggttctgggggcagcAATGGCAAGCTGTCAGGTGATGTTCCCGTTTCATCACAACATGCAAGAAGCCATTCCATGCAATCTAAATATTCATATAGCAAGAGGAACAGCAGTCAAGCATCCAACAAGCTAACGAGACAACACACTGGTCAATCTCATAGTGCTAGCtaagcgcgccacttctaaataagcg	NGKLSGDVPVSSQHARSHSMQSKYSYSKRNSSQASNKLTRQHTGQSHSAS
Bni1p_1020_1069	ctgaacggcggttctgggggcagcAAGTTAGATGAAATTAATAGGATTACTGACCAATTATTAGATATCCAAACTCAAACTGAACACGAAATTCAAGTTGAAGAAGACGGTGAAAGCGACCTATCCAGCTCTTCAAGTGATGATGAGTCTGAGGAGATATATCAAGATGCCTCAtaagcgcgccacttctaaataagcg	KLDEINRITDQLLDIQTQTEHEIQVEEDGESDLSSSSSDDESEEIYQDAS
Bni1p_1030_1079	ctgaacggcggttctgggggcagcCAACTGTTGGATATACAAACTCAAACCGAGCACGAAATACAAGTAGAAGAAGATGGCGAGTCCGACTTGAGTAGTTCATCTTCCGATGATGAAAGCGAGGAAATTTACCAAGATGCTTCTCCAACTCAGGAACTGAGATCCGAACACAGCtaagcgcgccacttctaaataagcg	QLLDIQTQTEHEIQVEEDGESDLSSSSSDDESEEIYQDASPTQELRSEHS
Bni1p_1040_1089	ctgaacggcggttctgggggcagcCATGAAATCCAAGTAGAGGAAGACGGGGAATCTGATTTGAGTTCCAGTTCTTCAGATGACGAGTCAGAGGAAATTTACCAAGACGCCTCTCCAACGCAAGAACTTAGATCTGAACACTCAGAATTGTCATCAGGCTCAGGTCCCGGCTCTtaagcgcgccacttctaaataagcg	HEIQVEEDGESDLSSSSSDDESEEIYQDASPTQELRSEHSELSSGSGPGS
Bni1p_1050_1099	ctgaacggcggttctgggggcagcAGTGATCTGTCTTCATCATCCAGCGATGACGAGTCCGAGGAAATATACCAAGATGCTTCTCCAACACAGGAATTAAGGTCTGAACATTCAGAATTGTCTTCCGGATCTGGTCCTGGATCATTCCTGGATGCTTTATCACAGAAGTATGGAtaagcgcgccacttctaaataagcg	SDLSSSSSDDESEEIYQDASPTQELRSEHSELSSGSGPGSFLDALSQKYG
Bni1p_1060_1109	ctgaacggcggttctgggggcagcGAAAGTGAAGAAATCTATCAAGATGCATCTCCTACACAAGAATTAAGATCAGAGCACAGTGAGTTGTCATCTGGGTCCGGTCCTGGTTCTTTCCTTGATGCGTTGAGCCAAAAGTACGGTACAGGACAAAATGTAACTGCATCAGCTGCTtaagcgcgccacttctaaataagcg	ESEEIYQDASPTQELRSEHSELSSGSGPGSFLDALSQKYGTGQNVTASAA
Bni1p_1070_1119	ctgaacggcggttctgggggcagcCCTACTCAAGAGCTGAGAAGTGAGCATTCAGAACTTTCTAGCGGTTCTGGCCCAGGTTCTTTCTTGGATGCTTTGAGTCAAAAGTACGGGACAGGTCAGAACGTAACAGCATCTGCAGCTTTTGGCGAAAACAATAATGGAAGCGGCATAtaagcgcgccacttctaaataagcg	PTQELRSEHSELSSGSGPGSFLDALSQKYGTGQNVTASAAFGENNNGSGI
Bni1p_1080_1129	ctgaacggcggttctgggggcagcGAGTTATCCAGCGGCTCTGGTCCAGGCTCATTTCTTGACGCTCTGTCACAAAAGTATGGTACTGGTCAAAATGTTACTGCTTCAGCAGCTTTCGGCGAGAATAATAACGGATCCGGAATAGGTCCTTTACATTCTAAGGTCGAAAAAACTtaagcgcgccacttctaaataagcg	ELSSGSGPGSFLDALSQKYGTGQNVTASAAFGENNNGSGIGPLHSKVEKT
Bni1p_1090_1139	ctgaacggcggttctgggggcagcTTTTTGGATGCTTTAAGTCAGAAGTACGGTACCGGTCAAAATGTGACAGCCTCTGCCGCTTTCGGTGAAAACAATAACGGCTCTGGAATTGGACCCTTACACAGCAAGGTAGAGAAAACGTTTATGAATCGTCTTCGTAAATCAACAGTAtaagcgcgccacttctaaataagcg	FLDALSQKYGTGQNVTASAAFGENNNGSGIGPLHSKVEKTFMNRLRKSTV
Bni1p_1100_1149	ctgaacggcggttctgggggcagcACTGGCCAAAACGTCACTGCGAGTGCAGCATTCGGAGAAAATAATAATGGATCTGGTATTGGACCCCTGCACAGTAAAGTTGAAAAAACATTCATGAACAGGTTGCGTAAAAGCACCGTGTCAAGCGCCCCATATTTGGAGGAGTTAACTtaagcgcgccacttctaaataagcg	TGQNVTASAAFGENNNGSGIGPLHSKVEKTFMNRLRKSTVSSAPYLEELT
Bni1p_1110_1159	ctgaacggcggttctgggggcagcTTCGGTGAAAATAACAATGGGTCTGGTATTGGCCCGTTACACAGCAAAGTTGAAAAGACGTTTATGAATCGTTTGAGAAAGTCAACAGTTTCTAGCGCTCCATATTTGGAAGAATTAACCCAAAAGGTTAATAAAGTTGAACCTTATGAAtaagcgcgccacttctaaataagcg	FGENNNGSGIGPLHSKVEKTFMNRLRKSTVSSAPYLEELTQKVNKVEPYE
Bni1p_111_160	ctgaacggcggttctgggggcagcTCATCACAACACGCCAGAAGCCATTCAATGCAAAGTAAATATTCCTACTCTAAAAGAAACTCCAGCCAGGCGTCCAATAAATTAACCAGACAACATACTGGTCAATCACATTCTGCCTCCTCACTATTGAGCCAAGGATCTTTGACAAATtaagcgcgccacttctaaataagcg	SSQHARSHSMQSKYSYSKRNSSQASNKLTRQHTGQSHSASSLLSQGSLTN
Bni1p_1120_1169	ctgaacggcggttctgggggcagcGGTCCTTTGCATTCCAAGGTTGAAAAAACATTTATGAATCGTCTGAGAAAATCTACTGTGTCATCCGCTCCATACTTAGAAGAATTAACACAGAAAGTAAACAAAGTGGAACCATACGAGCAAAATGAAGATGAGGGATTAGATAAGAAGtaagcgcgccacttctaaataagcg	GPLHSKVEKTFMNRLRKSTVSSAPYLEELTQKVNKVEPYEQNEDEGLDKK
Bni1p_1130_1179	ctgaacggcggttctgggggcagcTTCATGAATAGACTTAGAAAGTCTACGGTTAGCAGTGCGCCTTATCTTGAAGAATTGACCCAAAAAGTGAATAAAGTTGAACCGTATGAGCAAAATGAAGATGAAGGTTTGGATAAAAAATCTTTACCGGAAAATTCTACTGCATCCGCCtaagcgcgccacttctaaataagcg	FMNRLRKSTVSSAPYLEELTQKVNKVEPYEQNEDEGLDKKSLPENSTASA
Bni1p_1140_1189	ctgaacggcggttctgggggcagcTCATCCGCGCCGTACCTAGAAGAATTAACTCAAAAAGTTAATAAAGTTGAACCATACGAACAGAACGAAGATGAAGGTTTAGATAAGAAATCTTTGCCGGAGAACTCAACCGCTTCTGCTGCATCCGCTTTCGACAAAGCAGAAAAAGATtaagcgcgccacttctaaataagcg	SSAPYLEELTQKVNKVEPYEQNEDEGLDKKSLPENSTASAASAFDKAEKD
Bni1p_1150_1199	ctgaacggcggttctgggggcagcCAGAAGGTTAATAAAGTAGAACCCTATGAGCAGAATGAGGACGAGGGTTTGGATAAAAAGTCTTTGCCTGAAAATTCTACTGCATCCGCCGCTAGCGCATTTGACAAAGCGGAGAAAGACATGAGACAACATGTTGAAAACGGTAAGCAAtaagcgcgccacttctaaataagcg	QKVNKVEPYEQNEDEGLDKKSLPENSTASAASAFDKAEKDMRQHVENGKQ
Bni1p_1160_1209	ctgaacggcggttctgggggcagcCAAAATGAAGATGAAGGTTTGGATAAAAAAAGCTTGCCTGAAAACTCCACCGCAAGCGCAGCATCTGCATTTGATAAGGCTGAAAAGGACATGAGACAACACGTCGAGAATGGAAAGCAAGGCCGTGTTGTTAATCATGAAGAGGACAAAtaagcgcgccacttctaaataagcg	QNEDEGLDKKSLPENSTASAASAFDKAEKDMRQHVENGKQGRVVNHEEDK
Bni1p_1170_1219	ctgaacggcggttctgggggcagcAGTTTACCAGAAAATTCTACGGCTTCTGCAGCCTCAGCCTTTGACAAAGCTGAAAAAGACATGAGACAACATGTTGAGAATGGGAAACAAGGCCGTGTGGTGAATCATGAAGAGGATAAGACTGCAGACTTTTCAGCTGTGTCAAAGCTGtaagcgcgccacttctaaataagcg	SLPENSTASAASAFDKAEKDMRQHVENGKQGRVVNHEEDKTADFSAVSKL
Bni1p_1180_1229	ctgaacggcggttctgggggcagcGCGTCTGCTTTTGATAAGGCAGAAAAGGACATGAGACAACATGTAGAGAATGGCAAGCAAGGCAGGGTTGTAAATCATGAAGAAGATAAAACTGCAGATTTTTCAGCCGTAAGTAAACTTAATAACACCGACGGGGCAGAAGATTTATCTtaagcgcgccacttctaaataagcg	ASAFDKAEKDMRQHVENGKQGRVVNHEEDKTADFSAVSKLNNTDGAEDLS
Bni1p_1190_1239	ctgaacggcggttctgggggcagcATGCGTCAGCATGTAGAAAACGGCAAGCAAGGGAGAGTTGTTAATCATGAAGAGGATAAGACCGCCGACTTTTCTGCTGTATCTAAGTTAAATAATACTGACGGGGCTGAAGACCTTAGCACGCAATCATCAGTTCTGTCTTCTCAACCTtaagcgcgccacttctaaataagcg	MRQHVENGKQGRVVNHEEDKTADFSAVSKLNNTDGAEDLSTQSSVLSSQP
Bni1p_11_60	ctgaacggcggttctgggggcagcAATAGTAAAGAAAGCCACTCAAACTCCAGCTCCGGCATTTTTCAAAATCTAAAACGTTTAGCGAATAGTAACGCCACCAATTCAAACACCGGTTCACCTACATATGCGTCTCAACAACAACATTCTCCGGTCGGTAATGAAGTGTCTACGtaagcgcgccacttctaaataagcg	NSKESHSNSSSGIFQNLKRLANSNATNSNTGSPTYASQQQHSPVGNEVST
Bni1p_1200_1249	ctgaacggcggttctgggggcagcGGTCGTGTAGTCAATCATGAAGAGGATAAGACGGCTGACTTTTCAGCAGTTAGCAAATTAAATAATACTGACGGTGCTGAGGATCTAAGTACCCAGTCAAGTGTACTGAGTAGCCAACCTCCTCCACCTCCGCCCCCACCACCTCCCGTTtaagcgcgccacttctaaataagcg	GRVVNHEEDKTADFSAVSKLNNTDGAEDLSTQSSVLSSQPPPPPPPPPPV
Bni1p_1210_1259	ctgaacggcggttctgggggcagcACTGCTGACTTCAGTGCAGTTTCTAAACTTAATAATACTGATGGAGCAGAGGATCTGAGTACCCAGTCTTCAGTATTAAGTTCTCAACCACCCCCACCACCGCCTCCACCACCACCCGTACCTGCAAAGTTATTTGGAGAGAGTCTGGAGtaagcgcgccacttctaaataagcg	TADFSAVSKLNNTDGAEDLSTQSSVLSSQPPPPPPPPPPVPAKLFGESLE
Bni1p_121_170	ctgaacggcggttctgggggcagcCAATCTAAATACTCTTACTCCAAACGTAACTCTTCTCAAGCCTCTAATAAACTAACCAGACAACACACTGGACAAAGTCACTCTGCTTCTTCTTTGCTTTCACAAGGTTCTCTAACGAACTTATCTAAATTTACAACACCTGATGGAAAGtaagcgcgccacttctaaataagcg	QSKYSYSKRNSSQASNKLTRQHTGQSHSASSLLSQGSLTNLSKFTTPDGK
Bni1p_1220_1269	ctgaacggcggttctgggggcagcAATAACACAGACGGTGCTGAAGATTTGTCTACACAAAGCTCTGTTCTTAGCAGTCAACCCCCTCCTCCACCGCCACCTCCACCGCCAGTTCCTGCTAAGCTGTTCGGGGAATCCTTAGAAAAGGAAAAAAAATCCGAAGACGACACCGTAtaagcgcgccacttctaaataagcg	NNTDGAEDLSTQSSVLSSQPPPPPPPPPPVPAKLFGESLEKEKKSEDDTV
Bni1p_1230_1279	ctgaacggcggttctgggggcagcACTCAGTCTTCAGTCCTTAGTTCACAACCGCCACCTCCTCCACCCCCACCGCCTCCAGTGCCTGCCAAATTGTTTGGAGAGAGCTTAGAAAAAGAGAAGAAGTCCGAAGATGACACGGTCAAGCAAGAAACAACCGGTGATTCCCCTGCAtaagcgcgccacttctaaataagcg	TQSSVLSSQPPPPPPPPPPVPAKLFGESLEKEKKSEDDTVKQETTGDSPA
Bni1p_1240_1289	ctgaacggcggttctgggggcagcCCTCCACCTCCCCCCCCACCACCGCCAGTACCTGCAAAATTGTTTGGGGAGTCTTTAGAAAAAGAGAAAAAGAGTGAAGATGATACTGTGAAACAAGAAACAACAGGTGACTCACCTGCACCACCACCGCCACCACCGCCACCCCCTCCGtaagcgcgccacttctaaataagcg	PPPPPPPPPVPAKLFGESLEKEKKSEDDTVKQETTGDSPAPPPPPPPPPP
Bni1p_1250_1299	ctgaacggcggttctgggggcagcCCTGCCAAGTTATTTGGTGAATCCCTAGAGAAAGAAAAGAAGTCAGAAGATGACACAGTGAAGCAAGAAACAACTGGAGATAGTCCTGCACCGCCACCTCCTCCACCTCCACCCCCTCCTCCTCCAATGGCTTTATTCGGAAAGCCGAAAtaagcgcgccacttctaaataagcg	PAKLFGESLEKEKKSEDDTVKQETTGDSPAPPPPPPPPPPPPMALFGKPK
Bni1p_1260_1309	ctgaacggcggttctgggggcagcAAAGAGAAAAAATCCGAAGACGATACCGTTAAGCAAGAGACTACTGGTGATAGTCCGGCTCCTCCTCCACCCCCTCCTCCTCCGCCTCCACCTCCAATGGCTTTGTTTGGAAAGCCTAAGGGTGAAACGCCTCCACCGCCTCCCCTTCCAtaagcgcgccacttctaaataagcg	KEKKSEDDTVKQETTGDSPAPPPPPPPPPPPPMALFGKPKGETPPPPPLP
Bni1p_1270_1319	ctgaacggcggttctgggggcagcAAACAAGAGACAACCGGTGATTCTCCTGCACCACCGCCCCCTCCTCCGCCTCCACCTCCTCCACCTATGGCATTGTTCGGTAAGCCAAAAGGAGAAACCCCCCCCCCCCCCCCTTTGCCATCAGTCTTGAGCTCCAGCACTGATGGTGTGtaagcgcgccacttctaaataagcg	KQETTGDSPAPPPPPPPPPPPPMALFGKPKGETPPPPPLPSVLSSSTDGV
Bni1p_1280_1329	ctgaacggcggttctgggggcagcCCACCACCACCACCCCCTCCTCCCCCACCACCTCCTATGGCTTTATTTGGTAAGCCAAAGGGAGAAACTCCGCCTCCGCCCCCCTTGCCTAGCGTTTTGAGTAGTTCCACCGACGGGGTTATACCACCAGCACCCCCTATGATGCCAGCTtaagcgcgccacttctaaataagcg	PPPPPPPPPPPPMALFGKPKGETPPPPPLPSVLSSSTDGVIPPAPPMMPA
Bni1p_1290_1339	ctgaacggcggttctgggggcagcCCTCCAATGGCATTATTCGGAAAGCCAAAGGGTGAAACACCTCCACCTCCGCCATTACCTTCAGTCCTTTCAAGTTCTACGGACGGTGTGATTCCCCCAGCTCCACCAATGATGCCCGCTTCTCAGATCAAATCAGCTGTAACTAGCCCAtaagcgcgccacttctaaataagcg	PPMALFGKPKGETPPPPPLPSVLSSSTDGVIPPAPPMMPASQIKSAVTSP
Bni1p_1300_1349	ctgaacggcggttctgggggcagcGGTGAGACTCCACCACCACCACCACTGCCATCTGTGCTTTCATCATCAACTGACGGAGTTATACCTCCAGCTCCTCCTATGATGCCCGCTTCACAAATTAAATCCGCTGTTACATCACCTTTATTGCCACAATCTCCGTCTCTATTCGAGtaagcgcgccacttctaaataagcg	GETPPPPPLPSVLSSSTDGVIPPAPPMMPASQIKSAVTSPLLPQSPSLFE
Bni1p_1310_1359	ctgaacggcggttctgggggcagcAGTGTGCTGAGCAGTTCTACCGATGGTGTTATCCCACCCGCTCCACCTATGATGCCCGCCTCTCAGATTAAGTCTGCCGTTACCAGTCCTTTGTTGCCCCAATCTCCGAGTCTATTTGAAAAGTACCCTAGACCACATAAAAAACTGAAGtaagcgcgccacttctaaataagcg	SVLSSSTDGVIPPAPPMMPASQIKSAVTSPLLPQSPSLFEKYPRPHKKLK
Bni1p_131_180	ctgaacggcggttctgggggcagcAGTTCACAAGCTAGTAATAAACTTACTAGACAACATACCGGGCAATCTCACTCAGCAAGCAGCCTTTTAAGCCAAGGAAGTCTAACGAACTTGTCCAAATTTACAACACCTGATGGCAAGATATATTTGGAGATGCCTAGCGACCCCTACtaagcgcgccacttctaaataagcg	SSQASNKLTRQHTGQSHSASSLLSQGSLTNLSKFTTPDGKIYLEMPSDPY
Bni1p_1320_1369	ctgaacggcggttctgggggcagcATCCCTCCAGCCCCCCCTATGATGCCCGCGTCACAAATTAAGTCTGCGGTGACTTCCCCATTGCTTCCTCAATCCCCTAGCCTTTTCGAAAAGTACCCTAGGCCTCATAAAAAATTAAAACAGTTACATTGGGAAAAATTGGATTGTACAtaagcgcgccacttctaaataagcg	IPPAPPMMPASQIKSAVTSPLLPQSPSLFEKYPRPHKKLKQLHWEKLDCT
Bni1p_1330_1379	ctgaacggcggttctgggggcagcAGTCAAATTAAATCCGCAGTAACCTCACCTCTGTTACCCCAAAGTCCCTCTCTTTTTGAAAAATATCCACGTCCCCACAAAAAACTTAAGCAACTTCATTGGGAAAAATTGGACTGCACTGATAATTCTATTTGGGGTACAGGCAAAGCTtaagcgcgccacttctaaataagcg	SQIKSAVTSPLLPQSPSLFEKYPRPHKKLKQLHWEKLDCTDNSIWGTGKA
Bni1p_1732_1781	ctgaacggcggttctgggggcagcAAATTTGCCGACTTTATCAACGAATACAAGAAAGCGCAAGCACAGAACCTAGCTGCCGAGGAGGAAGAAAGACTTTATATAAAACATAAGAAAATAGTGGAAGAACAACAAAAGAGGGCTCAAGAGAAGGAGAAGCAGAAGGAGAACTCCtaagcgcgccacttctaaataagcg	KFADFINEYKKAQAQNLAAEEEERLYIKHKKIVEEQQKRAQEKEKQKENS
Bni1p_1742_1791	ctgaacggcggttctgggggcagcAAGGCCCAAGCTCAGAACTTGGCAGCCGAAGAGGAAGAAAGATTGTACATCAAGCACAAGAAAATAGTTGAAGAGCAGCAGAAGAGAGCGCAAGAGAAAGAGAAACAAAAAGAAAATAGTAATTCACCCTCATCAGAAGGTAATGAGGAAtaagcgcgccacttctaaataagcg	KAQAQNLAAEEEERLYIKHKKIVEEQQKRAQEKEKQKENSNSPSSEGNEE
Bni1p_1752_1801	ctgaacggcggttctgggggcagcGAAGAAGAGAGACTGTATATAAAGCATAAGAAGATCGTCGAAGAACAGCAAAAAAGAGCACAAGAAAAAGAGAAACAAAAGGAGAATTCCAATTCACCATCAAGCGAGGGGAATGAGGAAGATGAGGCCGAAGACCGTAGGGCGGTTATGtaagcgcgccacttctaaataagcg	EEERLYIKHKKIVEEQQKRAQEKEKQKENSNSPSSEGNEEDEAEDRRAVM
Bni1p_1762_1811	ctgaacggcggttctgggggcagcAAGATTGTCGAAGAGCAGCAGAAGAGGGCACAGGAGAAGGAAAAGCAGAAGGAAAATTCCAATTCCCCATCTAGCGAAGGTAACGAAGAGGACGAAGCGGAAGATAGGAGAGCTGTCATGGACAAGTTATTGGAACAATTGAAAAACGCAtaagcgcgccacttctaaataagcg	KIVEEQQKRAQEKEKQKENSNSPSSEGNEEDEAEDRRAVMDKLLEQLKNA
Bni1p_1772_1821	ctgaacggcggttctgggggcagcCAAGAAAAAGAAAAACAGAAAGAGAATTCAAACTCCCCATCAAGTGAGGGTAACGAAGAAGATGAGGCCGAAGATCGTAGAGCTGTCATGGATAAGTTACTGGAACAATTAAAAAACGCAGGACCTGCAAAGTCTGATCCGTCCTCTGCCtaagcgcgccacttctaaataagcg	QEKEKQKENSNSPSSEGNEEDEAEDRRAVMDKLLEQLKNAGPAKSDPSSA
Bni1p_1782_1831	ctgaacggcggttctgggggcagcAACTCACCCAGTTCTGAAGGCAATGAGGAAGACGAGGCCGAGGATAGGAGGGCTGTTATGGATAAGTTATTGGAACAATTAAAAAACGCGGGACCTGCCAAAAGTGACCCAAGCTCAGCCAGGAAAAGAGCGTTAGTTCGTAAAAAATACtaagcgcgccacttctaaataagcg	NSPSSEGNEEDEAEDRRAVMDKLLEQLKNAGPAKSDPSSARKRALVRKKY
Bni1p_1792_1841	ctgaacggcggttctgggggcagcGACGAAGCTGAAGATAGAAGAGCTGTGATGGATAAGTTGTTAGAACAACTAAAGAACGCAGGTCCTGCAAAGAGTGATCCATCCTCTGCTAGAAAAAGAGCATTGGTCAGAAAAAAATATCTATCTGAAAAAGATAATGCCCCTCAACTAtaagcgcgccacttctaaataagcg	DEAEDRRAVMDKLLEQLKNAGPAKSDPSSARKRALVRKKYLSEKDNAPQL
Bni1p_1802_1851	ctgaacggcggttctgggggcagcGACAAACTGCTAGAGCAGTTAAAAAACGCTGGTCCCGCCAAGAGTGATCCCAGCTCCGCGAGAAAACGTGCTCTTGTAAGAAAAAAATACCTGAGCGAAAAAGATAATGCTCCACAATTGTTGAATGATTTAGATACAGAAGAAGGATCCtaagcgcgccacttctaaataagcg	DKLLEQLKNAGPAKSDPSSARKRALVRKKYLSEKDNAPQLLNDLDTEEGS
Bni1p_1812_1861	ctgaacggcggttctgggggcagcGGACCAGCTAAGAGTGACCCAAGTAGTGCTAGAAAAAGAGCCTTGGTAAGAAAAAAATACCTTTCTGAGAAAGACAATGCTCCGCAATTACTGAACGACTTGGACACAGAAGAAGGCTCCATCTTATATTCTCCAGAAGCTATGGATCCAtaagcgcgccacttctaaataagcg	GPAKSDPSSARKRALVRKKYLSEKDNAPQLLNDLDTEEGSILYSPEAMDP
Bni1p_1822_1871	ctgaacggcggttctgggggcagcAGGAAAAGGGCCTTGGTAAGAAAAAAGTATTTGAGTGAAAAAGATAACGCGCCACAACTGTTGAACGATCTAGATACCGAAGAAGGATCTATATTGTATTCTCCAGAAGCTATGGATCCAACAGCTGATACTGTCATACACGCGGAAAGTtaagcgcgccacttctaaataagcg	RKRALVRKKYLSEKDNAPQLLNDLDTEEGSILYSPEAMDPTADTVIHAES
Bni1p_1832_1881	ctgaacggcggttctgggggcagcTTAAGTGAAAAAGATAATGCCCCGCAACTGTTGAACGACTTAGATACTGAGGAAGGATCAATCCTTTACTCCCCTGAAGCCATGGATCCTACTGCAGACACAGTAATTCACGCAGAGAGCCCGACTCCGTTGGCTACACGTGGTGTCATGtaagcgcgccacttctaaataagcg	LSEKDNAPQLLNDLDTEEGSILYSPEAMDPTADTVIHAESPTPLATRGVM
Bni1p_1842_1891	ctgaacggcggttctgggggcagcTTAAATGATTTAGATACGGAGGAGGGTTCCATTTTATACTCTCCTGAGGCCATGGATCCTACTGCCGACACTGTCATTCATGCTGAATCCCCAACGCCCTTAGCTACACGTGGGGTTATGAACACAAGCGAAGATTTACCAAGCCCAAGTtaagcgcgccacttctaaataagcg	LNDLDTEEGSILYSPEAMDPTADTVIHAESPTPLATRGVMNTSEDLPSPS
Bni1p_1852_1901	ctgaacggcggttctgggggcagcATTTTATATTCACCTGAGGCAATGGATCCTACAGCTGATACAGTAATACATGCGGAATCACCGACCCCTTTGGCAACCAGAGGTGTTATGAACACGTCCGAAGATCTACCATCCCCGAGCAAGACTTCAGCCTTGGAAGATCAAGAAGAGtaagcgcgccacttctaaataagcg	ILYSPEAMDPTADTVIHAESPTPLATRGVMNTSEDLPSPSKTSALEDQEE
Bni1p_1862_1911	ctgaacggcggttctgggggcagcACTGCAGATACTGTAATTCACGCGGAGAGCCCGACCCCTTTGGCCACGAGAGGGGTTATGAATACTAGTGAGGATTTACCTTCCCCATCAAAGACTAGTGCACTAGAAGATCAAGAAGAAATTTCAGATAGAGCTCGTATGCTGTTAAAGtaagcgcgccacttctaaataagcg	TADTVIHAESPTPLATRGVMNTSEDLPSPSKTSALEDQEEISDRARMLLK
Bni1p_1872_1921	ctgaacggcggttctgggggcagcCCTACCCCATTGGCAACGAGAGGCGTTATGAACACATCTGAAGATCTGCCTTCCCCAAGCAAAACTTCCGCCTTGGAAGACCAGGAAGAAATTTCTGACAGGGCCAGGATGTTATTGAAAGAATTGAGGGGCTCTGATACGCCTGTGAAAtaagcgcgccacttctaaataagcg	PTPLATRGVMNTSEDLPSPSKTSALEDQEEISDRARMLLKELRGSDTPVK
Bni1p_1882_1931	ctgaacggcggttctgggggcagcAATACCTCTGAGGATTTGCCATCACCTAGCAAAACGTCAGCTCTTGAGGACCAAGAGGAGATCAGTGATAGAGCTAGAATGTTATTAAAGGAACTAAGAGGCTCTGACACGCCGGTCAAACAAAATTCCATACTAGACGAGCATTTGGAAtaagcgcgccacttctaaataagcg	NTSEDLPSPSKTSALEDQEEISDRARMLLKELRGSDTPVKQNSILDEHLE
Bni1p_1892_1941	ctgaacggcggttctgggggcagcAAGACTTCTGCTTTAGAAGATCAAGAAGAGATATCTGACAGAGCAAGAATGTTATTGAAAGAATTGAGAGGCTCTGACACTCCAGTAAAGCAGAACTCAATCTTGGATGAACATTTAGAAAAACTGAGGGCTAGAAAAGAAAGATCTATCtaagcgcgccacttctaaataagcg	KTSALEDQEEISDRARMLLKELRGSDTPVKQNSILDEHLEKLRARKERSI
Bni1p_1902_1951	ctgaacggcggttctgggggcagcATAAGCGATAGAGCTAGAATGCTGTTGAAGGAGTTAAGAGGATCCGATACCCCTGTCAAGCAAAATAGTATTTTGGATGAACATCTGGAGAAACTGCGTGCAAGAAAGGAGAGGTCAATCGGAGAGGCCAGTACAGGTAATAGATTAAGTtaagcgcgccacttctaaataagcg	ISDRARMLLKELRGSDTPVKQNSILDEHLEKLRARKERSIGEASTGNRLS
Bni1p_1904_1953	ctgaacggcggttctgggggcagcGACAGGGCCAGGATGCTGTTGAAAGAACTAAGGGGATCAGATACTCCTGTTAAACAAAACAGTATATTGGACGAACATTTGGAAAAATTACGTGCCAGGAAAGAAAGAAGCATAGGCGAAGCATCCACTGGGAATAGGTTATCATTCAAGtaagcgcgccacttctaaataagcg	DRARMLLKELRGSDTPVKQNSILDEHLEKLRARKERSIGEASTGNRLSFK
Bni1p_1_50	ctgaacggcggttctgggggcagcATGTTAAAGAACTCTGGCAGTAAACATAGCAACAGTAAAGAATCCCATAGTAATAGCTCAAGTGGAATATTTCAAAATCTTAAGAGGTTGGCAAATAGCAATGCCACTAATAGCAATACGGGGAGTCCAACCTACGCCAGCCAACAGCAGtaagcgcgccacttctaaataagcg	MLKNSGSKHSNSKESHSNSSSGIFQNLKRLANSNATNSNTGSPTYASQQQ
Bni1p_203_252	ctgaacggcggttctgggggcagcAAGCAGGAGGCACTGATGGGGTACAGCATTGAAAAAAAATGGTTAATTGTAAAACAGGATTTGCAAAATGAGCTTAAAAAGATGAGAGCAAATACAACAAGTTCTTCAACCGCTAGTCGTACATCAATGGCCTCAGATCATCATCCAATTtaagcgcgccacttctaaataagcg	KQEALMGYSIEKKWLIVKQDLQNELKKMRANTTSSSTASRTSMASDHHPI
Bni1p_213_262	ctgaacggcggttctgggggcagcGAAAAGAAGTGGTTAATCGTGAAGCAAGATCTGCAAAATGAGTTAAAGAAGATGAGAGCCAATACTACTTCATCCAGCACAGCTTCTAGAACATCAATGGCGTCCGACCATCACCCAATTCTTACCGCAAATAGCTCTTTAAGCAGCCCTtaagcgcgccacttctaaataagcg	EKKWLIVKQDLQNELKKMRANTTSSSTASRTSMASDHHPILTANSSLSSP
Bni1p_21_70	ctgaacggcggttctgggggcagcTCCGGTATATTTCAGAATTTAAAAAGGTTAGCTAACTCAAACGCTACTAATAGTAATACTGGAAGTCCTACTTATGCTTCTCAGCAACAACATTCACCTGTTGGGAACGAAGTTAGTACGTCCCCAGCATCCTCTTCATCTTTTAGAAAGtaagcgcgccacttctaaataagcg	SGIFQNLKRLANSNATNSNTGSPTYASQQQHSPVGNEVSTSPASSSSFRK
Bni1p_223_272	ctgaacggcggttctgggggcagcTTACAGAACGAACTTAAGAAAATGAGAGCCAATACTACAAGCTCATCTACGGCTAGTAGAACTAGTATGGCCTCCGACCACCATCCTATTTTGACAGCTAACTCCTCACTATCATCACCAAAGTCAGTTTTAATGACATCTGCATCTTCAtaagcgcgccacttctaaataagcg	LQNELKKMRANTTSSSTASRTSMASDHHPILTANSSLSSPKSVLMTSASS
Bni1p_233_282	ctgaacggcggttctgggggcagcAACACAACTTCTTCTTCAACTGCATCCAGAACGTCCATGGCTTCTGATCACCATCCCATCTTAACTGCAAACTCATCTCTTTCTTCACCTAAGTCAGTACTAATGACCTCCGCTTCCTCTCCTACTAGTACTGTCTACTCTAACTCACTAtaagcgcgccacttctaaataagcg	NTTSSSTASRTSMASDHHPILTANSSLSSPKSVLMTSASSPTSTVYSNSL
Bni1p_243_292	ctgaacggcggttctgggggcagcACTAGTATGGCCTCAGATCATCATCCAATTTTAACTGCTAATAGTAGTTTGTCATCTCCAAAATCAGTTCTTATGACTAGTGCATCTTCTCCAACATCAACTGTATATTCAAATAGCTTGAACCACTCAACTACGCTGTCATCTGTCGGCtaagcgcgccacttctaaataagcg	TSMASDHHPILTANSSLSSPKSVLMTSASSPTSTVYSNSLNHSTTLSSVG
Bni1p_253_302	ctgaacggcggttctgggggcagcTTAACTGCGAATAGTAGCCTGTCCAGTCCCAAGTCTGTACTGATGACATCTGCATCTTCTCCAACATCCACAGTATATTCTAATTCTTTAAATCACTCTACTACACTGTCTTCTGTGGGCACTTCTACTAGTAAAGGCAAGAAGCTTGTGtaagcgcgccacttctaaataagcg	LTANSSLSSPKSVLMTSASSPTSTVYSNSLNHSTTLSSVGTSTSKGKKLV
Bni1p_263_312	ctgaacggcggttctgggggcagcAAAAGTGTTCTGATGACATCCGCTTCTTCTCCTACAAGTACTGTTTACTCCAACAGCCTAAACCACAGCACAACGCTATCAAGCGTTGGTACATCAACATCCAAAGGCAAAAAATTAGTCTCTGGCTCTCTGAAGAAGCAGCCATCTTTGtaagcgcgccacttctaaataagcg	KSVLMTSASSPTSTVYSNSLNHSTTLSSVGTSTSKGKKLVSGSLKKQPSL
Bni1p_273_322	ctgaacggcggttctgggggcagcCCCACTTCAACAGTTTATAGTAATTCACTTAATCATTCAACCACTTTGAGCAGTGTAGGTACTTCTACATCAAAGGGTAAAAAGCTTGTTTCCGGCTCTTTAAAAAAACAGCCTTCACTTAATAATATCTATCGTGGTGGAGCCGAAAACtaagcgcgccacttctaaataagcg	PTSTVYSNSLNHSTTLSSVGTSTSKGKKLVSGSLKKQPSLNNIYRGGAEN
Bni1p_283_332	ctgaacggcggttctgggggcagcAACCATTCTACTACTTTGTCCTCTGTCGGTACTTCAACCTCTAAGGGCAAAAAATTAGTATCAGGTAGCCTTAAAAAACAGCCTTCATTAAACAATATCTATAGAGGTGGTGCGGAAAATAATACAAGTGCCAGTACATTACCTGGCGATtaagcgcgccacttctaaataagcg	NHSTTLSSVGTSTSKGKKLVSGSLKKQPSLNNIYRGGAENNTSASTLPGD
Bni1p_293_342	ctgaacggcggttctgggggcagcACTTCAACATCTAAAGGCAAAAAACTAGTAAGCGGATCCCTAAAAAAACAGCCCTCTTTGAATAATATTTATAGAGGAGGTGCGGAAAATAATACTTCAGCTTCAACCCTGCCCGGTGATAGAACTAATAGACCGCCAATTCATTACGTGtaagcgcgccacttctaaataagcg	TSTSKGKKLVSGSLKKQPSLNNIYRGGAENNTSASTLPGDRTNRPPIHYV
Bni1p_303_352	ctgaacggcggttctgggggcagcTCAGGTTCTTTGAAAAAACAACCTTCATTGAACAATATTTATAGAGGAGGGGCTGAAAACAACACGTCTGCCTCTACGCTTCCCGGAGATAGAACTAACAGGCCACCGATTCATTATGTCCAAAGGATATTGGCTGATAAATTAACCTCTtaagcgcgccacttctaaataagcg	SGSLKKQPSLNNIYRGGAENNTSASTLPGDRTNRPPIHYVQRILADKLTS
Bni1p_31_80	ctgaacggcggttctgggggcagcGCTAATAGTAATGCAACTAATTCAAATACCGGTTCCCCAACGTACGCATCTCAACAACAGCATTCCCCGGTTGGTAATGAAGTCTCCACATCACCAGCAAGTTCTAGCAGTTTTAGAAAGTTGAATGCTCCAAGTAGGAGCACATCTACTtaagcgcgccacttctaaataagcg	ANSNATNSNTGSPTYASQQQHSPVGNEVSTSPASSSSFRKLNAPSRSTST
Bni1p_41_90	ctgaacggcggttctgggggcagcGGTAGCCCAACTTACGCATCACAACAACAACACTCCCCTGTTGGCAACGAAGTTTCAACCTCTCCGGCTAGCAGCAGTTCATTTCGTAAATTAAATGCGCCAAGTAGAAGTACCTCAACGGAAGCTAGGCCATTAAACAAAAAGTCTACTtaagcgcgccacttctaaataagcg	GSPTYASQQQHSPVGNEVSTSPASSSSFRKLNAPSRSTSTEARPLNKKST
Bni1p_51_100	ctgaacggcggttctgggggcagcCATTCCCCTGTAGGTAATGAAGTAAGCACATCTCCTGCTTCTTCATCATCATTCAGAAAACTTAATGCACCTTCCAGGAGTACTTCTACAGAGGCGAGACCCCTTAACAAAAAGAGCACACTTAATACCCAAAATTTGTCTCAGTATATGtaagcgcgccacttctaaataagcg	HSPVGNEVSTSPASSSSFRKLNAPSRSTSTEARPLNKKSTLNTQNLSQYM
Bni1p_61_110	ctgaacggcggttctgggggcagcTCTCCAGCCTCTAGTTCTTCATTTAGAAAGTTGAATGCTCCAAGCAGAAGCACAAGTACTGAAGCCAGACCTCTGAACAAGAAAAGTACTTTGAATACGCAAAACTTGTCCCAGTATATGAATGGTAAATTGAGCGGAGACGTGCCAGTCtaagcgcgccacttctaaataagcg	SPASSSSFRKLNAPSRSTSTEARPLNKKSTLNTQNLSQYMNGKLSGDVPV
Bni1p_71_120	ctgaacggcggttctgggggcagcTTAAACGCGCCATCAAGAAGCACTAGCACGGAGGCTAGGCCATTAAACAAAAAGTCTACTTTAAATACCCAAAACTTATCACAATACATGAACGGTAAACTGTCCGGTGACGTTCCTGTTTCATCTCAACATGCTCGTTCACATTCAATGtaagcgcgccacttctaaataagcg	LNAPSRSTSTEARPLNKKSTLNTQNLSQYMNGKLSGDVPVSSQHARSHSM
Bni1p_730_779	ctgaacggcggttctgggggcagcAAGCTAGAAGAAATTCAAGCGGAGCGTGACAGCTTATCTGAGAAGTTGTCAAAAGCAGAGCACGGATTAGTGGGTCAACTGGAGGACGAATTGCACGAGAGAGATAGAATCTTAGCAAAGAACCAGAGAGTAATGCAACAATTGGAAGCAtaagcgcgccacttctaaataagcg	KLEEIQAERDSLSEKLSKAEHGLVGQLEDELHERDRILAKNQRVMQQLEA
Bni1p_740_789	ctgaacggcggttctgggggcagcTCACTATCTGAGAAATTATCCAAAGCTGAACATGGTTTGGTAGGTCAATTAGAAGATGAACTACATGAACGTGACAGAATTTTGGCAAAAAATCAAAGAGTGATGCAACAACTTGAAGCCGAATTGGAAGAGCTGAAGAAGAAGCATTTAtaagcgcgccacttctaaataagcg	SLSEKLSKAEHGLVGQLEDELHERDRILAKNQRVMQQLEAELEELKKKHL
Bni1p_750_799	ctgaacggcggttctgggggcagcCATGGATTAGTGGGTCAATTGGAAGACGAGTTGCACGAAAGAGACAGGATTCTGGCGAAAAACCAGAGAGTAATGCAACAATTGGAAGCTGAATTGGAAGAACTAAAGAAAAAACATCTATTAGAGAAGCATCAACAAGAAGTTGAGTTAtaagcgcgccacttctaaataagcg	HGLVGQLEDELHERDRILAKNQRVMQQLEAELEELKKKHLLEKHQQEVEL
Bni1p_760_809	ctgaacggcggttctgggggcagcTTACATGAAAGAGACAGGATCCTGGCAAAGAATCAGAGAGTGATGCAGCAGTTAGAAGCTGAGCTTGAGGAACTGAAGAAGAAACATCTGTTGGAGAAACATCAACAAGAAGTGGAACTGAGAAAGATGCTTACGATATTGAATTCAAGAtaagcgcgccacttctaaataagcg	LHERDRILAKNQRVMQQLEAELEELKKKHLLEKHQQEVELRKMLTILNSR
Bni1p_770_819	ctgaacggcggttctgggggcagcAATCAAAGGGTTATGCAACAATTGGAAGCTGAATTAGAAGAGTTAAAAAAAAAGCACTTACTTGAAAAGCACCAGCAGGAAGTGGAACTTAGAAAGATGTTAACCATTTTGAATAGTAGACCAGAAGAGAGCTTTAACAAAAATGAAGGCtaagcgcgccacttctaaataagcg	NQRVMQQLEAELEELKKKHLLEKHQQEVELRKMLTILNSRPEESFNKNEG
Bni1p_780_829	ctgaacggcggttctgggggcagcGAACTTGAAGAATTGAAGAAAAAGCACTTACTTGAAAAACACCAGCAAGAAGTGGAGCTACGTAAAATGTTAACAATTTTGAACTCTCGTCCTGAGGAAAGCTTTAATAAAAATGAAGGGACTAGAGGGATGAATAGTTCACTAAACAGCtaagcgcgccacttctaaataagcg	ELEELKKKHLLEKHQQEVELRKMLTILNSRPEESFNKNEGTRGMNSSLNS
Bni1p_790_839	ctgaacggcggttctgggggcagcTTAGAAAAGCATCAGCAAGAGGTTGAATTAAGAAAGATGCTAACCATCTTAAACAGTAGGCCTGAAGAAAGTTTTAACAAGAATGAAGGGACTAGAGGAATGAACTCATCCTTAAATAGCTCCGAGAAAGCTAATATTCAAAAAGTTCTAtaagcgcgccacttctaaataagcg	LEKHQQEVELRKMLTILNSRPEESFNKNEGTRGMNSSLNSSEKANIQKVL
Bni1p_800_849	ctgaacggcggttctgggggcagcAGAAAAATGCTAACTATTCTAAACAGTAGACCAGAGGAATCCTTCAATAAAAATGAGGGGACGCGTGGAATGAACTCATCTCTGAATTCCTCTGAAAAGGCAAATATTCAAAAAGTTTTACAAGACGGGCTGAGTAGAGCTAAAAAAGACtaagcgcgccacttctaaataagcg	RKMLTILNSRPEESFNKNEGTRGMNSSLNSSEKANIQKVLQDGLSRAKKD
Bni1p_810_859	ctgaacggcggttctgggggcagcCCCGAAGAGTCTTTTAACAAAAATGAGGGTACAAGAGGTATGAACTCCAGTCTTAATTCTTCCGAAAAGGCTAATATTCAAAAGGTTCTACAAGACGGGTTATCTAGGGCCAAGAAGGACTACAAGGATGACTCTAAAAAGTTTGGTATGtaagcgcgccacttctaaataagcg	PEESFNKNEGTRGMNSSLNSSEKANIQKVLQDGLSRAKKDYKDDSKKFGM
Bni1p_81_130	ctgaacggcggttctgggggcagcGAGGCAAGGCCGTTAAACAAAAAGTCCACCTTAAATACTCAAAATTTGTCACAGTATATGAATGGAAAGCTATCAGGTGACGTACCAGTTTCCTCTCAGCATGCAAGATCTCATTCTATGCAGTCAAAATACTCATACTCCAAAAGAAATtaagcgcgccacttctaaataagcg	EARPLNKKSTLNTQNLSQYMNGKLSGDVPVSSQHARSHSMQSKYSYSKRN
Bni1p_820_869	ctgaacggcggttctgggggcagcACTAGAGGTATGAATAGTTCATTGAACTCTTCCGAAAAAGCTAATATTCAAAAGGTATTACAAGATGGTTTATCAAGAGCTAAAAAAGACTACAAGGACGACAGTAAGAAATTCGGCATGACACTGCAACCTAATAAACGTTTGAAAATGtaagcgcgccacttctaaataagcg	TRGMNSSLNSSEKANIQKVLQDGLSRAKKDYKDDSKKFGMTLQPNKRLKM
Bni1p_830_879	ctgaacggcggttctgggggcagcTCAGAAAAGGCGAACATACAAAAAGTCTTGCAAGATGGCTTAAGTAGAGCCAAAAAGGATTACAAGGACGATTCAAAGAAATTTGGCATGACTCTTCAGCCAAATAAACGTCTAAAGATGCTAAGAATGCAGATGGAAAATATCGAGAACtaagcgcgccacttctaaataagcg	SEKANIQKVLQDGLSRAKKDYKDDSKKFGMTLQPNKRLKMLRMQMENIEN
Bni1p_840_889	ctgaacggcggttctgggggcagcCAAGATGGGCTATCTAGAGCTAAGAAAGATTACAAAGATGATTCAAAAAAATTCGGCATGACATTGCAACCGAACAAAAGGTTGAAAATGCTGAGAATGCAAATGGAAAATATCGAAAACGAGGCAAGACAGTTGGAGATGACAAATTTTtaagcgcgccacttctaaataagcg	QDGLSRAKKDYKDDSKKFGMTLQPNKRLKMLRMQMENIENEARQLEMTNF
Bni1p_850_899	ctgaacggcggttctgggggcagcTATAAGGATGATTCCAAAAAGTTCGGTATGACTTTACAACCTAATAAAAGACTAAAAATGCTAAGAATGCAGATGGAAAACATTGAAAACGAAGCGAGACAATTGGAAATGACCAATTTTGCAGAATTCGAGAAGGATAGACTAGAGCCGtaagcgcgccacttctaaataagcg	YKDDSKKFGMTLQPNKRLKMLRMQMENIENEARQLEMTNFAEFEKDRLEP
Bni1p_860_909	ctgaacggcggttctgggggcagcACATTGCAGCCAAACAAGAGGCTAAAAATGTTAAGAATGCAAATGGAGAATATAGAAAATGAGGCTAGACAGTTAGAAATGACGAACTTTGCGGAATTCGAGAAAGATAGATTGGAACCGCCAATCCATATTAAAAAACCTAAAGTTAAGtaagcgcgccacttctaaataagcg	TLQPNKRLKMLRMQMENIENEARQLEMTNFAEFEKDRLEPPIHIKKPKVK
Bni1p_870_919	ctgaacggcggttctgggggcagcCTTAGAATGCAAATGGAAAACATCGAAAACGAGGCCAGACAATTAGAAATGACTAATTTCGCTGAATTTGAGAAAGATAGGCTTGAGCCTCCTATACATATCAAAAAGCCTAAAGTCAAAAAAATGAAAAATAAGGACAGGAAGCCCTTGtaagcgcgccacttctaaataagcg	LRMQMENIENEARQLEMTNFAEFEKDRLEPPIHIKKPKVKKMKNKDRKPL
Bni1p_880_929	ctgaacggcggttctgggggcagcGAGGCAAGACAATTGGAAATGACTAACTTCGCTGAATTTGAAAAAGATAGATTAGAACCTCCTATACATATAAAGAAGCCAAAAGTTAAAAAAATGAAAAATAAGGATAGGAAACCACTGGTCAAACCGCAAGAAGCTGACGTAAACAAAtaagcgcgccacttctaaataagcg	EARQLEMTNFAEFEKDRLEPPIHIKKPKVKKMKNKDRKPLVKPQEADVNK
Bni1p_890_939	ctgaacggcggttctgggggcagcGCAGAATTTGAAAAAGATCGTTTGGAACCTCCAATTCACATCAAAAAGCCAAAAGTCAAAAAGATGAAGAATAAGGATAGAAAACCATTGGTAAAACCTCAGGAGGCAGATGTCAACAAATTAAATGACCTAAGAAGGGCTTTAGCTGAAtaagcgcgccacttctaaataagcg	AEFEKDRLEPPIHIKKPKVKKMKNKDRKPLVKPQEADVNKLNDLRRALAE
Bni1p_900_949	ctgaacggcggttctgggggcagcCCAATACACATTAAAAAACCTAAAGTCAAGAAAATGAAGAATAAGGATCGTAAACCATTAGTAAAACCACAAGAAGCCGATGTGAATAAATTGAATGATTTGAGACGTGCATTAGCAGAAATACAGATGGAAAGCAACGACATATCTAAAtaagcgcgccacttctaaataagcg	PIHIKKPKVKKMKNKDRKPLVKPQEADVNKLNDLRRALAEIQMESNDISK
Bni1p_910_959	ctgaacggcggttctgggggcagcAAGATGAAAAATAAGGATCGTAAGCCCTTGGTAAAACCTCAAGAAGCCGATGTGAACAAATTGAACGATCTAAGGAGAGCGTTAGCTGAAATTCAGATGGAATCCAATGACATCTCAAAGTTTAACGTCGAAGAGAGAGTTAACGAACTGtaagcgcgccacttctaaataagcg	KMKNKDRKPLVKPQEADVNKLNDLRRALAEIQMESNDISKFNVEERVNEL
Bni1p_91_140	ctgaacggcggttctgggggcagcTTGAATACGCAAAACTTAAGCCAATATATGAACGGTAAGCTATCTGGCGACGTTCCTGTATCTTCCCAGCACGCTAGATCTCATTCTATGCAATCCAAGTATTCATATTCCAAGAGAAACTCCTCACAAGCTTCTAACAAATTAACAAGAtaagcgcgccacttctaaataagcg	LNTQNLSQYMNGKLSGDVPVSSQHARSHSMQSKYSYSKRNSSQASNKLTR
Bni1p_960_1009	ctgaacggcggttctgggggcagcTTTAATGAAAAGAAGTCACTAGCACTAAAGAGATTAAAAGAACTAGAAACAAAATATAAGGGCTTCGGGATAGACTTCAATGTGGATGAGATTATGGACTCACCTAAAAAAAATACTGGTGACGTGGAAACTGAGGAGGACGCTAATTATtaagcgcgccacttctaaataagcg	FNEKKSLALKRLKELETKYKGFGIDFNVDEIMDSPKKNTGDVETEEDANY
Bni1p_970_1019	ctgaacggcggttctgggggcagcCGTCTGAAAGAATTGGAAACTAAGTATAAAGGTTTCGGAATAGATTTCAATGTGGATGAAATTATGGATTCACCGAAGAAGAATACTGGTGACGTTGAAACAGAGGAAGACGCGAATTATGCTAGCTTAGATCCGAAGACCTACCAAAAAtaagcgcgccacttctaaataagcg	RLKELETKYKGFGIDFNVDEIMDSPKKNTGDVETEEDANYASLDPKTYQK
Bni1p_980_1029	ctgaacggcggttctgggggcagcGGTTTTGGGATCGACTTTAATGTAGATGAAATTATGGATTCACCAAAGAAGAACACTGGTGATGTCGAAACTGAAGAAGACGCTAATTACGCATCTCTGGATCCCAAAACATATCAGAAAAAACTAGATGAAATCAATAGGATCACAGATtaagcgcgccacttctaaataagcg	GFGIDFNVDEIMDSPKKNTGDVETEEDANYASLDPKTYQKKLDEINRITD
Bni1p_990_1039	ctgaacggcggttctgggggcagcATCATGGATAGCCCAAAAAAAAATACGGGAGATGTGGAGACTGAAGAGGACGCTAATTACGCGTCATTGGATCCTAAGACGTATCAGAAAAAATTAGATGAGATTAACAGGATAACCGACCAATTATTAGACATTCAGACCCAAACCGAAtaagcgcgccacttctaaataagcg	IMDSPKKNTGDVETEEDANYASLDPKTYQKKLDEINRITDQLLDIQTQTE
Bni4p_107_156	ctgaacggcggttctgggggcagcGATCAAAAAACGCGTAAAGCCCAAAATATAGAAAGCTCTATTATCGAGGAAGAGGAAGAGGCTGAAGAACAAAATAATTCAATTAACTATCACGAAGATATTACAGGTTCTAGATTGAGTGTTAGAGAAGAAGCTAACGAAAATCTAGCCtaagcgcgccacttctaaataagcg	DQKTRKAQNIESSIIEEEEEAEEQNNSINYHEDITGSRLSVREEANENLA
Bni4p_117_166	ctgaacggcggttctgggggcagcGAGAGTTCAATCATAGAAGAAGAAGAAGAAGCCGAGGAGCAGAATAATAGCATTAATTACCATGAAGATATTACAGGTTCTAGATTGTCCGTTAGAGAAGAGGCGAACGAAAACTTAGCTATGACCTCACCGAATCTAATAGACATTGACtaagcgcgccacttctaaataagcg	ESSIIEEEEEAEEQNNSINYHEDITGSRLSVREEANENLAMTSPNLIDID
Bni4p_127_176	ctgaacggcggttctgggggcagcGCAGAGGAACAAAATAACTCCATTAACTATCATGAAGATATTACAGGGTCTCGTTTGTCAGTAAGAGAAGAAGCCAACGAGAACTTGGCAATGACTAGTCCCAATTTAATTGATATAGACGGTTCTAACAGCATTCAGGTAGCCCCACTAtaagcgcgccacttctaaataagcg	AEEQNNSINYHEDITGSRLSVREEANENLAMTSPNLIDIDGSNSIQVAPL
Bni4p_137_186	ctgaacggcggttctgggggcagcCACGAAGATATAACTGGTAGTAGATTGAGCGTTAGGGAAGAGGCCAACGAAAATCTGGCAATGACTTCCCCAAACCTAATTGACATCGATGGGTCCAATTCTATTCAGGTCGCCCCATTGTCACTTCCATCCTTTGAAGAACCCGATTTCtaagcgcgccacttctaaataagcg	HEDITGSRLSVREEANENLAMTSPNLIDIDGSNSIQVAPLSLPSFEEPDF
Bni4p_147_196	ctgaacggcggttctgggggcagcGTTAGGGAAGAGGCCAATGAAAATTTGGCAATGACAAGTCCTAACCTTATCGACATAGATGGATCTAACTCCATCCAAGTTGCTCCCCTGTCTTTACCATCATTCGAAGAGCCGGACTTTTTGAGTACTCCTAGGGTGAAGCCTGATTCAtaagcgcgccacttctaaataagcg	VREEANENLAMTSPNLIDIDGSNSIQVAPLSLPSFEEPDFLSTPRVKPDS
Bni4p_157_206	ctgaacggcggttctgggggcagcATGACTTCTCCTAACTTAATCGATATTGACGGCTCAAACTCCATACAAGTGGCACCATTGAGTCTGCCCAGCTTTGAAGAACCAGATTTTTTGAGTACTCCAAGAGTAAAACCCGATAGCCAAGGTCCAAGATCCAAAGTTTCAACTCGTtaagcgcgccacttctaaataagcg	MTSPNLIDIDGSNSIQVAPLSLPSFEEPDFLSTPRVKPDSQGPRSKVSTR
Bni4p_167_216	ctgaacggcggttctgggggcagcGGTTCCAACAGTATTCAGGTTGCACCGTTATCATTACCATCTTTTGAGGAGCCAGATTTTTTGTCTACACCACGTGTTAAACCAGATTCCCAAGGGCCCAGGTCTAAAGTTTCTACTCGTCGTACCATTCTAGAGAGAGATAACAACCTAtaagcgcgccacttctaaataagcg	GSNSIQVAPLSLPSFEEPDFLSTPRVKPDSQGPRSKVSTRRTILERDNNL
Bni4p_177_226	ctgaacggcggttctgggggcagcTCTTTACCTTCTTTCGAAGAACCGGATTTCTTAAGTACACCACGTGTCAAGCCAGATTCCCAAGGTCCAAGATCAAAAGTATCAACGAGAAGGACGATTTTGGAAAGAGACAACAATTTACCGGTTAAGAGAGAAGAAAATACCATTATAtaagcgcgccacttctaaataagcg	SLPSFEEPDFLSTPRVKPDSQGPRSKVSTRRTILERDNNLPVKREENTII
Bni4p_187_236	ctgaacggcggttctgggggcagcTTATCAACTCCCCGTGTAAAGCCTGACTCTCAAGGCCCTAGGTCCAAAGTCTCAACTAGAAGAACAATATTAGAAAGGGATAATAATTTACCGGTTAAAAGGGAGGAAAATACAATTATTAATAGCGAGACAGAATCTACAACACATTCTtaagcgcgccacttctaaataagcg	LSTPRVKPDSQGPRSKVSTRRTILERDNNLPVKREENTIINSETESTTHS
Bni4p_197_246	ctgaacggcggttctgggggcagcCAGGGACCAAGGTCCAAGGTATCTACCAGAAGAACAATACTTGAGAGGGATAATAACCTGCCAGTTAAGAGAGAAGAGAACACCATTATCAACTCTGAAACGGAGAGCACGACCCACTCTGCTCCTTTTTTAAAAGAAGATCCAAAACCTtaagcgcgccacttctaaataagcg	QGPRSKVSTRRTILERDNNLPVKREENTIINSETESTTHSAPFLKEDPKP
Bni4p_207_256	ctgaacggcggttctgggggcagcAGAACTATTCTAGAAAGGGACAACAACCTTCCTGTCAAGAGAGAAGAAAATACAATTATTAACTCAGAAACAGAATCCACAACGCATTCAGCTCCCTTTCTAAAGGAGGATCCCAAGCCAAGTCCACCGTCAAGCAAATTGTATAACCCAtaagcgcgccacttctaaataagcg	RTILERDNNLPVKREENTIINSETESTTHSAPFLKEDPKPSPPSSKLYNP
Bni4p_217_266	ctgaacggcggttctgggggcagcCCGGTTAAAAGAGAAGAGAACACCATCATCAACAGTGAAACTGAATCTACAACACATAGTGCCCCCTTTTTAAAGGAGGATCCAAAACCAAGTCCACCAAGTTCAAAACTGTACAATCCTAAGGTCAGATTGAACAAGGCAGAAGCAAGAtaagcgcgccacttctaaataagcg	PVKREENTIINSETESTTHSAPFLKEDPKPSPPSSKLYNPKVRLNKAEAR
Bni4p_227_276	ctgaacggcggttctgggggcagcAACTCCGAAACTGAATCTACCACACATTCTGCGCCTTTTTTAAAAGAAGACCCCAAACCATCCCCTCCATCTTCAAAGTTATATAACCCTAAGGTTAGACTTAATAAAGCAGAAGCAAGAAAGTACACCGACAGCAGTGCTCAAAGAACCtaagcgcgccacttctaaataagcg	NSETESTTHSAPFLKEDPKPSPPSSKLYNPKVRLNKAEARKYTDSSAQRT
Bni4p_237_286	ctgaacggcggttctgggggcagcGCACCGTTTTTAAAGGAGGACCCCAAGCCAAGCCCACCCAGTAGTAAATTATATAACCCCAAAGTCCGTTTAAATAAAGCAGAAGCCAGAAAATACACGGACAGTAGCGCGCAAAGGACAACTTCCGCAGGCTCTGTCTTAGAGGATACCtaagcgcgccacttctaaataagcg	APFLKEDPKPSPPSSKLYNPKVRLNKAEARKYTDSSAQRTTSAGSVLEDT
Bni4p_247_296	ctgaacggcggttctgggggcagcAGTCCACCATCTTCAAAGCTTTACAACCCCAAGGTAAGACTTAATAAGGCTGAAGCCAGAAAATATACGGATAGTAGCGCTCAAAGAACCACATCCGCAGGTTCTGTTTTGGAGGATACTTCTATGCATAAAAAAAAGAAAAGCATATTCtaagcgcgccacttctaaataagcg	SPPSSKLYNPKVRLNKAEARKYTDSSAQRTTSAGSVLEDTSMHKKKKSIF
Bni4p_257_306	ctgaacggcggttctgggggcagcAAGGTCAGACTAAATAAAGCAGAGGCGAGAAAATATACAGATAGCTCCGCACAACGTACAACATCTGCAGGTTCAGTGCTGGAGGATACGTCTATGCACAAAAAGAAAAAAAGTATTTTCAGTTTCCTGAAAAAGAAAGAGCCAAAGCCTtaagcgcgccacttctaaataagcg	KVRLNKAEARKYTDSSAQRTTSAGSVLEDTSMHKKKKSIFSFLKKKEPKP
Bni4p_267_316	ctgaacggcggttctgggggcagcAAATATACGGACTCAAGCGCACAAAGGACTACTTCCGCAGGGAGTGTGTTGGAAGATACGTCAATGCATAAGAAGAAAAAAAGTATTTTTTCTTTTTTAAAAAAAAAAGAACCAAAGCCAGTGATTGGAAACAATAGTGTAACTAATGAAtaagcgcgccacttctaaataagcg	KYTDSSAQRTTSAGSVLEDTSMHKKKKSIFSFLKKKEPKPVIGNNSVTNE
Bni4p_277_326	ctgaacggcggttctgggggcagcACCAGTGCAGGCAGTGTTTTAGAGGATACTTCTATGCATAAGAAGAAAAAATCAATCTTCAGTTTTTTGAAGAAGAAGGAACCAAAACCTGTCATTGGCAACAATTCTGTCACAAATGAAAAAAACAAAATGTCTTCTAGTTCAACTTTCtaagcgcgccacttctaaataagcg	TSAGSVLEDTSMHKKKKSIFSFLKKKEPKPVIGNNSVTNEKNKMSSSSTF
Bni4p_287_336	ctgaacggcggttctgggggcagcTCCATGCACAAAAAAAAAAAATCAATTTTTAGTTTCCTGAAAAAAAAAGAACCAAAACCAGTGATTGGTAATAACTCCGTGACCAACGAAAAAAATAAGATGTCTAGCTCTTCAACCTTTTCAATGAACATTCAAACCAGTTTAAAAACTtaagcgcgccacttctaaataagcg	SMHKKKKSIFSFLKKKEPKPVIGNNSVTNEKNKMSSSSTFSMNIQTSLKT
Bni4p_297_346	ctgaacggcggttctgggggcagcTCATTTTTGAAAAAGAAAGAACCTAAGCCTGTCATTGGTAATAACTCAGTAACCAACGAGAAAAACAAGATGTCTTCCTCTTCCACATTCTCAATGAATATCCAAACATCATTGAAAACACCAGAGAAACTGAAAAAAAAGTCTCATTCAtaagcgcgccacttctaaataagcg	SFLKKKEPKPVIGNNSVTNEKNKMSSSSTFSMNIQTSLKTPEKLKKKSHS
Bni4p_307_356	ctgaacggcggttctgggggcagcGTTATAGGTAACAACTCTGTGACCAATGAGAAGAATAAGATGTCTTCAAGCTCTACTTTCTCAATGAATATCCAAACTTCTCTAAAAACACCGGAAAAATTAAAAAAAAAATCTCATAGCTCTTCTAGTATCTTCAACTCATTTCTTAAAtaagcgcgccacttctaaataagcg	VIGNNSVTNEKNKMSSSSTFSMNIQTSLKTPEKLKKKSHSSSSIFNSFLK
Bni4p_317_366	ctgaacggcggttctgggggcagcAAGAATAAGATGTCCTCTTCATCAACATTCTCAATGAATATTCAAACTTCCTTAAAGACCCCTGAAAAACTAAAAAAGAAGTCACATAGTTCATCTAGCATCTTCAACAGTTTTTTGAAAGGAAAGATTGAAACCTCTGATTCCCCTAGAtaagcgcgccacttctaaataagcg	KNKMSSSSTFSMNIQTSLKTPEKLKKKSHSSSSIFNSFLKGKIETSDSPR
Bni4p_327_376	ctgaacggcggttctgggggcagcTCCATGAACATCCAAACTTCACTGAAAACTCCCGAGAAACTGAAAAAAAAATCACATAGCTCCAGTAGTATCTTCAATTCATTTTTAAAAGGTAAGATCGAAACTTCTGATTCTCCTAGAAAGGAACCAATGAGACAAAAAAAAAGAACAtaagcgcgccacttctaaataagcg	SMNIQTSLKTPEKLKKKSHSSSSIFNSFLKGKIETSDSPRKEPMRQKKRT
Bni4p_337_386	ctgaacggcggttctgggggcagcCCTGAGAAGCTGAAAAAAAAGTCCCACTCATCCTCCTCAATATTCAATTCATTTTTAAAAGGAAAAATTGAAACTAGCGACTCCCCTAGAAAGGAGCCTATGAGGCAAAAAAAAAGAACACCCAAAAGTAAGGATAAAAAGCAAGATACAtaagcgcgccacttctaaataagcg	PEKLKKKSHSSSSIFNSFLKGKIETSDSPRKEPMRQKKRTPKSKDKKQDT
Bni4p_347_396	ctgaacggcggttctgggggcagcTCCTCCTCAATCTTCAATTCTTTTTTAAAGGGTAAAATCGAGACGTCCGATTCCCCTAGGAAAGAACCCATGAGACAAAAGAAGAGAACTCCCAAGTCTAAGGATAAGAAACAAGACACAGAACAAATCATCGATGCTGCTAGTGTGTTAtaagcgcgccacttctaaataagcg	SSSIFNSFLKGKIETSDSPRKEPMRQKKRTPKSKDKKQDTEQIIDAASVL
Bni4p_357_406	ctgaacggcggttctgggggcagcGGCAAGATAGAGACTTCTGATTCACCTAGAAAAGAGCCTATGCGTCAGAAGAAAAGAACGCCAAAGTCTAAAGATAAGAAGCAGGACACCGAGCAAATTATCGACGCCGCTTCTGTCCTGTCAACAGAGTCTCCTCTATTGAGAAAAAATtaagcgcgccacttctaaataagcg	GKIETSDSPRKEPMRQKKRTPKSKDKKQDTEQIIDAASVLSTESPLLRKN
Bni4p_367_416	ctgaacggcggttctgggggcagcAAAGAACCAATGCGTCAAAAGAAACGTACACCGAAGAGTAAAGATAAAAAACAAGACACCGAACAAATCATAGATGCCGCTAGCGTATTAAGTACAGAATCCCCATTGCTGAGAAAAAACCATGATGATACCCCTGTTAAGATCGATCATtaagcgcgccacttctaaataagcg	KEPMRQKKRTPKSKDKKQDTEQIIDAASVLSTESPLLRKNHDDTPVKIDH
Bni4p_377_426	ctgaacggcggttctgggggcagcCCAAAGTCTAAAGATAAAAAGCAAGACACCGAACAAATTATCGACGCTGCTTCAGTGCTGTCCACAGAATCTCCACTTTTAAGAAAGAATCACGATGACACTCCAGTAAAGATAGACCATGTTACTAGATCCATTGACCAACGTAAACCAtaagcgcgccacttctaaataagcg	PKSKDKKQDTEQIIDAASVLSTESPLLRKNHDDTPVKIDHVTRSIDQRKP
Bni4p_37_86	ctgaacggcggttctgggggcagcCTAATTCTTAAAGAAATATCAGACCAATCCCTTAACAGTAGCATCAAACCGTGCGAATCTGTCTTGGACAGGGACGTAGAGAGTTCTGTTTTACAGAGATCATTTGGAGAATCAAACGCCCGTGACAGTGAGGTTCAAACAGTCAATATGtaagcgcgccacttctaaataagcg	LILKEISDQSLNSSIKPCESVLDRDVESSVLQRSFGESNARDSEVQTVNM
Bni4p_387_436	ctgaacggcggttctgggggcagcGAGCAAATTATCGACGCAGCATCCGTACTATCTACTGAATCACCACTATTGAGAAAGAACCATGATGACACTCCGGTTAAGATTGACCACGTTACCAGATCAATAGATCAGAGGAAGCCCACCCCACTAAACATGGATTTAATCTTGGGTtaagcgcgccacttctaaataagcg	EQIIDAASVLSTESPLLRKNHDDTPVKIDHVTRSIDQRKPTPLNMDLILG
Bni4p_397_446	ctgaacggcggttctgggggcagcTCTACTGAATCCCCTTTACTTAGAAAAAACCATGATGATACACCGGTGAAAATTGATCATGTTACTAGAAGCATCGATCAAAGAAAACCTACCCCTTTAAATATGGATTTAATTTTAGGTGGGGATAAACAAATAAATACGCCACTTCAAtaagcgcgccacttctaaataagcg	STESPLLRKNHDDTPVKIDHVTRSIDQRKPTPLNMDLILGGDKQINTPLQ
Bni4p_407_456	ctgaacggcggttctgggggcagcCACGATGATACACCAGTAAAGATCGATCATGTCACACGTTCTATTGACCAAAGAAAACCTACGCCTTTGAACATGGACTTAATACTTGGTGGTGATAAGCAAATAAATACTCCCCTGCAGGAGCATGTTAGAGAAGATGATGACGCTAAAtaagcgcgccacttctaaataagcg	HDDTPVKIDHVTRSIDQRKPTPLNMDLILGGDKQINTPLQEHVREDDDAK
Bni4p_417_466	ctgaacggcggttctgggggcagcGTCACCCGTTCCATTGATCAAAGAAAACCGACTCCGCTTAATATGGACTTAATATTGGGAGGTGATAAACAGATTAATACTCCTCTTCAAGAACACGTAAGGGAAGACGATGATGCCAAAAACGATTTGCAATTGCCAACAAAGGATAATtaagcgcgccacttctaaataagcg	VTRSIDQRKPTPLNMDLILGGDKQINTPLQEHVREDDDAKNDLQLPTKDN
Bni4p_427_476	ctgaacggcggttctgggggcagcACTCCACTAAACATGGATCTAATCTTAGGCGGAGATAAACAAATTAATACTCCCTTACAAGAACATGTAAGAGAAGATGATGATGCGAAAAACGATCTGCAGCTACCAACTAAGGACAATTTCTTGTCCCTAGATTACGAAGCACCAAGCtaagcgcgccacttctaaataagcg	TPLNMDLILGGDKQINTPLQEHVREDDDAKNDLQLPTKDNFLSLDYEAPS
Bni4p_437_486	ctgaacggcggttctgggggcagcGGCGATAAACAGATCAATACACCGTTGCAAGAACACGTCAGAGAAGATGACGATGCCAAGAACGATTTACAATTACCCACGAAGGACAATTTCTTATCTTTGGATTATGAAGCACCATCTCCAGCGTTCAGTAAACATGACACGGGTGAAtaagcgcgccacttctaaataagcg	GDKQINTPLQEHVREDDDAKNDLQLPTKDNFLSLDYEAPSPAFSKHDTGE
Bni4p_447_496	ctgaacggcggttctgggggcagcGAACACGTAAGAGAGGACGATGATGCGAAAAATGATTTGCAACTGCCAACGAAGGACAACTTCTTGTCTTTGGACTATGAGGCCCCGTCTCCAGCTTTTTCCAAGCATGACACAGGTGAAGTATTATTCCCAAAATTTCTAGATAATCACtaagcgcgccacttctaaataagcg	EHVREDDDAKNDLQLPTKDNFLSLDYEAPSPAFSKHDTGEVLFPKFLDNH
Bni4p_466_515	ctgaacggcggttctgggggcagcAATTTTTTAAGTTTAGATTACGAAGCTCCATCACCAGCGTTTTCAAAACACGATACTGGTGAGGTGTTGTTCCCCAAGTTCTTGGACAATCATGAAGTTGACTCTATAGTTTCTCTAGAAAGGACTAGGAGTACAAAAAGTAATAAGAGAtaagcgcgccacttctaaataagcg	NFLSLDYEAPSPAFSKHDTGEVLFPKFLDNHEVDSIVSLERTRSTKSNKR
Bni4p_476_525	ctgaacggcggttctgggggcagcTCACCCGCCTTTTCTAAACATGATACGGGTGAAGTACTTTTTCCTAAGTTCTTGGATAATCATGAAGTAGATTCAATTGTGTCATTAGAAAGGACCAGGAGTACCAAAAGCAACAAAAGATCCAGTATGAATTCACAAAGAAGATCTCTAtaagcgcgccacttctaaataagcg	SPAFSKHDTGEVLFPKFLDNHEVDSIVSLERTRSTKSNKRSSMNSQRRSL
Bni4p_47_96	ctgaacggcggttctgggggcagcCTTAATTCATCCATTAAGCCATGTGAAAGTGTACTTGATAGAGACGTGGAGTCCTCCGTCTTGCAACGTTCCTTTGGAGAATCAAATGCAAGGGATTCCGAGGTCCAGACTGTTAATATGACAACTTCACCATCCCTTTCCGCCTTAGCAtaagcgcgccacttctaaataagcg	LNSSIKPCESVLDRDVESSVLQRSFGESNARDSEVQTVNMTTSPSLSALA
Bni4p_486_535	ctgaacggcggttctgggggcagcGAAGTACTGTTCCCTAAGTTCCTAGATAATCACGAAGTGGACTCCATCGTTTCTCTGGAGAGAACCCGTTCAACCAAATCTAATAAAAGATCAAGTATGAACAGCCAGAGACGTTCTTTAACTGACACTCTATCTATAAAGGCCCAAAGCtaagcgcgccacttctaaataagcg	EVLFPKFLDNHEVDSIVSLERTRSTKSNKRSSMNSQRRSLTDTLSIKAQS
Bni4p_496_545	ctgaacggcggttctgggggcagcCATGAGGTAGACTCTATTGTATCCTTAGAGAGGACTAGGTCTACAAAATCAAACAAACGTTCATCAATGAACTCACAAAGGAGAAGTTTGACTGACACATTATCTATTAAGGCGCAGTCTGAAGGTATGTTTATTACTGAAGCCTCTTCAtaagcgcgccacttctaaataagcg	HEVDSIVSLERTRSTKSNKRSSMNSQRRSLTDTLSIKAQSEGMFITEASS
Bni4p_506_555	ctgaacggcggttctgggggcagcAGGACGAGGTCTACTAAATCCAATAAGAGAAGTAGTATGAACTCCCAGAGAAGAAGTTTGACAGACACACTTTCCATAAAGGCCCAATCTGAGGGAATGTTTATTACCGAAGCTTCTTCCGTTGTACTTTCTACACCTGACCTAACTAAAtaagcgcgccacttctaaataagcg	RTRSTKSNKRSSMNSQRRSLTDTLSIKAQSEGMFITEASSVVLSTPDLTK
Bni4p_516_565	ctgaacggcggttctgggggcagcAGCTCTATGAACTCACAGAGACGTTCTTTAACCGATACCTTATCAATTAAGGCCCAGAGTGAAGGGATGTTTATTACTGAAGCTAGCTCTGTCGTGTTGAGTACTCCAGACTTGACGAAGAGTCCAGCGTCTTCTATTCTTAAAAATGGTtaagcgcgccacttctaaataagcg	SSMNSQRRSLTDTLSIKAQSEGMFITEASSVVLSTPDLTKSPASSILKNG
Bni4p_577_626	ctgaacggcggttctgggggcagcCATTCATACGAAGGTACTACGAACGAAGATTTCTTGGATATTAAGGATGATTCAGGTCCATTAAAAAAGGATGATATATTTTTAGAATCAATAGAACAAAAGTTTGACCAATTGGTAATGGCTTCTGACGAAGAAAAAACTGAGGTTGAAtaagcgcgccacttctaaataagcg	HSYEGTTNEDFLDIKDDSGPLKKDDIFLESIEQKFDQLVMASDEEKTEVE
Bni4p_57_106	ctgaacggcggttctgggggcagcGTATTAGATAGAGATGTTGAATCTTCTGTATTGCAAAGATCTTTTGGTGAATCCAACGCTAGGGATTCTGAGGTTCAAACGGTGAATATGACGACCAGCCCTTCACTGAGCGCATTGGCAGACATTTTGAATGAAAGATCTAAATACGCTtaagcgcgccacttctaaataagcg	VLDRDVESSVLQRSFGESNARDSEVQTVNMTTSPSLSALADILNERSKYA
Bni4p_587_636	ctgaacggcggttctgggggcagcTTCTTGGATATAAAAGATGATTCTGGTCCATTGAAGAAAGATGATATTTTCTTAGAATCTATCGAGCAGAAATTTGACCAACTGGTTATGGCCTCAGATGAGGAGAAAACAGAGGTTGAGAGAGACGTACCCAAACCAAGAGAGGAACCTtaagcgcgccacttctaaataagcg	FLDIKDDSGPLKKDDIFLESIEQKFDQLVMASDEEKTEVERDVPKPREEP
Bni4p_597_646	ctgaacggcggttctgggggcagcTTAAAAAAAGATGATATTTTCTTGGAATCTATTGAACAAAAGTTCGACCAACTGGTTATGGCCTCTGATGAAGAAAAGACTGAAGTAGAACGTGACGTCCCAAAACCTAGAGAGGAGCCTCTAAAGAAGGATTCTGAAAGACAATCTGTTtaagcgcgccacttctaaataagcg	LKKDDIFLESIEQKFDQLVMASDEEKTEVERDVPKPREEPLKKDSERQSV
Bni4p_607_656	ctgaacggcggttctgggggcagcATAGAACAAAAATTCGATCAATTAGTCATGGCTAGTGATGAAGAAAAAACTGAAGTCGAGAGAGATGTACCTAAACCACGTGAAGAACCTCTAAAGAAGGACTCAGAGCGTCAGTCTGTCTTCGCTGATGATGATAATGAGTTAATATCCtaagcgcgccacttctaaataagcg	IEQKFDQLVMASDEEKTEVERDVPKPREEPLKKDSERQSVFADDDNELIS
Bni4p_617_666	ctgaacggcggttctgggggcagcGCTTCTGATGAGGAAAAAACTGAAGTGGAAAGAGACGTACCGAAGCCAAGAGAAGAACCGTTGAAGAAAGACAGTGAAAGGCAAAGCGTATTTGCCGATGATGATAATGAATTAATAAGCGATATTATGGAATTCGCATCTTTTATTAACtaagcgcgccacttctaaataagcg	ASDEEKTEVERDVPKPREEPLKKDSERQSVFADDDNELISDIMEFASFIN
Bni4p_627_676	ctgaacggcggttctgggggcagcCGTGATGTCCCAAAGCCTCGTGAAGAACCATTAAAGAAAGATTCTGAAAGGCAGTCCGTTTTCGCTGATGATGATAACGAACTAATTAGTGATATTATGGAATTTGCTTCCTTCATTAACTTTGGAGATGATGACCTTAATTTAGACCTTtaagcgcgccacttctaaataagcg	RDVPKPREEPLKKDSERQSVFADDDNELISDIMEFASFINFGDDDLNLDL
Bni4p_637_686	ctgaacggcggttctgggggcagcCTAAAAAAGGATTCAGAACGTCAGTCTGTTTTTGCCGACGATGATAATGAATTGATCTCTGACATCATGGAGTTTGCCTCATTCATAAATTTCGGTGACGACGACTTGAACTTAGATTTAGATCTTGGGGATACAACAGCTAGCTATGCTtaagcgcgccacttctaaataagcg	LKKDSERQSVFADDDNELISDIMEFASFINFGDDDLNLDLDLGDTTASYA
Bni4p_647_696	ctgaacggcggttctgggggcagcTTCGCAGACGATGATAACGAGTTAATTTCAGACATCATGGAATTTGCATCATTTATTAATTTTGGCGATGATGATTTAAATCTAGACTTGGATCTTGGTGATACAACTGCTTCATATGCAACTGAAACGCCCGAACCGGTTGGTAACGACtaagcgcgccacttctaaataagcg	FADDDNELISDIMEFASFINFGDDDLNLDLDLGDTTASYATETPEPVGND
Bni4p_657_706	ctgaacggcggttctgggggcagcGACATTATGGAGTTCGCATCTTTCATAAATTTCGGGGATGACGATTTAAACTTAGATTTGGATTTGGGTGATACCACGGCTTCTTATGCTACAGAAACTCCGGAACCAGTCGGTAATGACGAAGTGAACAGATCAGGTACTTTTGATACAtaagcgcgccacttctaaataagcg	DIMEFASFINFGDDDLNLDLDLGDTTASYATETPEPVGNDEVNRSGTFDT
Bni4p_667_716	ctgaacggcggttctgggggcagcTTTGGGGATGACGATCTTAATCTGGATCTAGATCTTGGAGACACCACGGCATCATACGCAACAGAGACACCTGAACCAGTTGGAAATGACGAAGTTAATAGATCCGGTACCTTTGATACAAGAAATAACAAGGAAGATTCTTATAAAGAAtaagcgcgccacttctaaataagcg	FGDDDLNLDLDLGDTTASYATETPEPVGNDEVNRSGTFDTRNNKEDSYKE
Bni4p_677_726	ctgaacggcggttctgggggcagcGATTTGGGAGATACTACGGCAAGCTACGCAACAGAAACACCGGAACCCGTGGGGAACGACGAAGTTAATAGATCAGGTACATTTGATACAAGGAATAATAAAGAAGACAGCTACAAGGAAAGAGAAACTCAGTCATACTCAGCCGCAGGCtaagcgcgccacttctaaataagcg	DLGDTTASYATETPEPVGNDEVNRSGTFDTRNNKEDSYKERETQSYSAAG
Bni4p_67_116	ctgaacggcggttctgggggcagcTTGCAAAGAAGTTTTGGGGAGTCAAATGCAAGAGATAGCGAAGTACAGACAGTGAATATGACGACAAGCCCATCCCTGTCTGCCTTGGCAGATATCTTGAACGAGAGATCTAAGTATGCGGATCAAAAAACTAGGAAAGCTCAAAACATTtaagcgcgccacttctaaataagcg	LQRSFGESNARDSEVQTVNMTTSPSLSALADILNERSKYADQKTRKAQNI
Bni4p_687_736	ctgaacggcggttctgggggcagcACGGAGACACCTGAGCCGGTCGGGAATGATGAAGTTAACCGTAGCGGTACTTTTGACACTAGAAACAATAAGGAAGATTCCTATAAAGAGCGTGAAACACAGTCTTACTCTGCTGCAGGGGCCACAACTTACGGGGACGAGAGACAGGGTtaagcgcgccacttctaaataagcg	TETPEPVGNDEVNRSGTFDTRNNKEDSYKERETQSYSAAGATTYGDERQG
Bni4p_697_746	ctgaacggcggttctgggggcagcGAGGTTAATAGATCAGGAACTTTTGACACCAGAAACAACAAAGAGGATAGTTACAAAGAGCGTGAGACTCAATCATATTCCGCAGCCGGTGCTACCACTTATGGTGATGAAAGACAAGGCCAATTGCACACCTTTGAGCAGGATGGCTCTtaagcgcgccacttctaaataagcg	EVNRSGTFDTRNNKEDSYKERETQSYSAAGATTYGDERQGQLHTFEQDGS
Bni4p_707_756	ctgaacggcggttctgggggcagcAGAAACAATAAAGAAGATTCATATAAAGAAAGGGAGACTCAATCATACAGCGCAGCGGGTGCTACCACATACGGGGACGAAAGACAAGGTCAATTGCACACGTTCGAACAAGATGGTTCTGAGATCAACGATAATGAATTTGAAAATGAAtaagcgcgccacttctaaataagcg	RNNKEDSYKERETQSYSAAGATTYGDERQGQLHTFEQDGSEINDNEFENE
Bni4p_717_766	ctgaacggcggttctgggggcagcAGAGAGACCCAATCCTATTCTGCTGCAGGGGCTACAACTTATGGAGACGAAAGACAAGGTCAGTTACATACTTTTGAACAAGATGGCTCAGAAATAAATGATAATGAATTCGAGAATGAGGATTTTAATAAACATATTGAACAACCAATTtaagcgcgccacttctaaataagcg	RETQSYSAAGATTYGDERQGQLHTFEQDGSEINDNEFENEDFNKHIEQPI
Bni4p_727_776	ctgaacggcggttctgggggcagcGCAACTACGTACGGAGATGAAAGACAGGGCCAGCTACATACTTTTGAGCAAGATGGCTCTGAAATTAATGATAATGAATTTGAAAACGAGGATTTTAATAAGCATATTGAACAACCAATCGAGGTAACCCCAAGGAATAATGCCTATCTGtaagcgcgccacttctaaataagcg	ATTYGDERQGQLHTFEQDGSEINDNEFENEDFNKHIEQPIEVTPRNNAYL
Bni4p_737_786	ctgaacggcggttctgggggcagcCAACTACATACTTTCGAACAAGATGGTTCCGAAATAAATGATAATGAATTTGAAAATGAAGATTTCAACAAGCATATCGAACAGCCTATAGAAGTTACACCACGTAACAATGCTTACTTGCCAGAATTCGAACCTAATCGTCCCGTTTCTtaagcgcgccacttctaaataagcg	QLHTFEQDGSEINDNEFENEDFNKHIEQPIEVTPRNNAYLPEFEPNRPVS
Bni4p_747_796	ctgaacggcggttctgggggcagcGAAATTAACGATAATGAATTCGAAAATGAAGATTTTAACAAACACATTGAACAACCCATTGAAGTTACTCCCAGAAATAATGCGTATCTACCAGAATTCGAGCCCAATCGTCCAGTTTCTATGAGCTTTAAAGGTTTAAAGGCACCAAGAtaagcgcgccacttctaaataagcg	EINDNEFENEDFNKHIEQPIEVTPRNNAYLPEFEPNRPVSMSFKGLKAPR
Bni4p_757_806	ctgaacggcggttctgggggcagcGATTTCAACAAACACATCGAGCAACCCATCGAAGTTACACCGAGGAACAATGCTTATCTACCCGAATTTGAACCAAACAGACCTGTATCAATGAGTTTTAAGGGCTTGAAGGCTCCTCGTATGAACACATCTTTCATAGATTCAATGACTtaagcgcgccacttctaaataagcg	DFNKHIEQPIEVTPRNNAYLPEFEPNRPVSMSFKGLKAPRMNTSFIDSMT
Bni4p_767_816	ctgaacggcggttctgggggcagcGAAGTTACTCCCAGAAATAACGCATATCTTCCTGAATTCGAACCCAACCGTCCTGTATCAATGTCATTTAAAGGTTTGAAAGCTCCTAGAATGAATACTTCTTTCATCGATTCTATGACTCCAGATTCTCCTGTAAAGAGCGACCTAACCtaagcgcgccacttctaaataagcg	EVTPRNNAYLPEFEPNRPVSMSFKGLKAPRMNTSFIDSMTPDSPVKSDLT
Bni4p_777_826	ctgaacggcggttctgggggcagcCCCGAGTTCGAACCAAATCGTCCCGTCTCTATGTCTTTTAAAGGTCTTAAGGCACCACGTATGAACACATCTTTTATTGACAGCATGACCCCTGATTCTCCTGTTAAGTCCGATTTGACGTCATTAGGCGAAGTCTATGTCAACTCTAATtaagcgcgccacttctaaataagcg	PEFEPNRPVSMSFKGLKAPRMNTSFIDSMTPDSPVKSDLTSLGEVYVNSN
Bni4p_77_126	ctgaacggcggttctgggggcagcAGGGATAGTGAAGTTCAGACAGTCAATATGACTACATCTCCATCATTAAGTGCATTGGCCGATATTTTGAACGAGAGATCTAAATATGCTGATCAGAAAACACGTAAAGCACAAAATATAGAAAGCTCAATCATTGAAGAGGAAGAAGAAtaagcgcgccacttctaaataagcg	RDSEVQTVNMTTSPSLSALADILNERSKYADQKTRKAQNIESSIIEEEEE
Bni4p_87_136	ctgaacggcggttctgggggcagcACTACTAGCCCGTCATTGTCCGCTTTGGCTGATATTTTGAATGAGCGTTCTAAATATGCTGACCAGAAGACTAGAAAAGCCCAGAACATCGAATCATCTATCATTGAGGAAGAAGAAGAAGCAGAAGAGCAAAACAATAGCATCAACTATtaagcgcgccacttctaaataagcg	TTSPSLSALADILNERSKYADQKTRKAQNIESSIIEEEEEAEEQNNSINY
Bni4p_97_146	ctgaacggcggttctgggggcagcGATATCCTGAACGAAAGAAGTAAGTATGCGGACCAAAAAACCCGTAAGGCTCAAAATATTGAGTCAAGCATTATTGAAGAAGAAGAAGAAGCAGAAGAACAAAACAACAGCATAAATTACCATGAGGATATTACTGGCTCACGTTTGTCTtaagcgcgccacttctaaataagcg	DILNERSKYADQKTRKAQNIESSIIEEEEEAEEQNNSINYHEDITGSRLS
Bni5p_101_150	ctgaacggcggttctgggggcagcCCGAGTCAACTTTCCGTCACTCAACCTTTTATTGCAAAAGAACAAATTACACACACTGCAATTGCAATTGGTGATTCTTATAATTCCTTCGTAGCCAATTCAGCCGGAAATGAAAAAGCAAAAGACTCTTGTACAGAAAATAAGGAGGATtaagcgcgccacttctaaataagcg	PSQLSVTQPFIAKEQITHTAIAIGDSYNSFVANSAGNEKAKDSCTENKED
Bni5p_111_160	ctgaacggcggttctgggggcagcATTGCGAAAGAACAAATCACCCATACTGCTATCGCGATCGGAGATTCTTATAATAGCTTCGTGGCAAATAGCGCTGGTAACGAGAAGGCAAAAGATAGTTGTACTGAGAATAAGGAAGACGGCACAGTGAACATAGACCAAAATAGGGGCtaagcgcgccacttctaaataagcg	IAKEQITHTAIAIGDSYNSFVANSAGNEKAKDSCTENKEDGTVNIDQNRG
Bni5p_11_60	ctgaacggcggttctgggggcagcAGACTGTCACAGATTGAGATCGATATAAACCAGATGAACCAGATGATCGATGAGAATTTACAATTGGTGGAACCGGCCGAAGACGAAGCAGTTGAAGATAATGTGAAGGACACCGGGGTTGTTGACGCCGTGAAAGTAGCAGAGACCGCTtaagcgcgccacttctaaataagcg	RLSQIEIDINQMNQMIDENLQLVEPAEDEAVEDNVKDTGVVDAVKVAETA
Bni5p_121_170	ctgaacggcggttctgggggcagcATAGCCATTGGTGACTCTTATAACAGCTTCGTTGCAAACTCTGCTGGCAACGAAAAGGCTAAAGACTCTTGTACAGAAAACAAAGAAGATGGTACAGTTAACATTGATCAGAATAGAGGTGAAGCTGACGTCGAAATCATCGAAAACAATtaagcgcgccacttctaaataagcg	IAIGDSYNSFVANSAGNEKAKDSCTENKEDGTVNIDQNRGEADVEIIENN
Bni5p_131_180	ctgaacggcggttctgggggcagcGTCGCTAATAGTGCAGGTAATGAGAAAGCGAAAGATAGCTGTACTGAAAATAAAGAAGATGGGACTGTAAATATCGATCAAAACAGAGGTGAGGCTGACGTCGAAATAATCGAAAATAACGACGACGAATGGGAGGATGAAAAGTCCGACtaagcgcgccacttctaaataagcg	VANSAGNEKAKDSCTENKEDGTVNIDQNRGEADVEIIENNDDEWEDEKSD
Bni5p_141_190	ctgaacggcggttctgggggcagcAAAGATTCATGTACAGAGAACAAAGAAGACGGTACGGTTAACATTGATCAAAATCGTGGCGAAGCAGATGTAGAAATCATTGAAAATAACGATGATGAATGGGAAGACGAAAAATCCGATGTTGAGGAAGGGCGTGTGGATAAAGGTACTtaagcgcgccacttctaaataagcg	KDSCTENKEDGTVNIDQNRGEADVEIIENNDDEWEDEKSDVEEGRVDKGT
Bni5p_151_200	ctgaacggcggttctgggggcagcGGCACCGTTAACATTGATCAAAACAGAGGCGAAGCAGATGTCGAAATAATAGAAAATAACGACGATGAGTGGGAAGACGAGAAAAGCGATGTTGAAGAAGGAAGGGTAGACAAAGGGACAGAAGAAAATTCAGAAATTGAATCATTTAAGtaagcgcgccacttctaaataagcg	GTVNIDQNRGEADVEIIENNDDEWEDEKSDVEEGRVDKGTEENSEIESFK
Bni5p_161_210	ctgaacggcggttctgggggcagcGAAGCCGACGTGGAAATTATTGAAAATAACGACGATGAATGGGAGGACGAAAAATCTGATGTAGAGGAGGGTCGTGTAGATAAGGGTACGGAAGAAAATAGTGAGATAGAATCCTTCAAATCTCCTATGCCCCAGAATAACACTTTGGGTtaagcgcgccacttctaaataagcg	EADVEIIENNDDEWEDEKSDVEEGRVDKGTEENSEIESFKSPMPQNNTLG
Bni5p_171_220	ctgaacggcggttctgggggcagcGATGATGAATGGGAAGATGAAAAATCAGATGTGGAAGAAGGTAGGGTTGACAAAGGGACTGAAGAAAACTCAGAAATAGAATCATTCAAATCTCCTATGCCACAGAATAACACGCTTGGTGGTGAAAACAAATTGGATGCTGAACTGGTGtaagcgcgccacttctaaataagcg	DDEWEDEKSDVEEGRVDKGTEENSEIESFKSPMPQNNTLGGENKLDAELV
Bni5p_181_230	ctgaacggcggttctgggggcagcGTTGAGGAAGGAAGAGTTGACAAAGGTACTGAGGAAAACTCAGAGATTGAAAGTTTTAAATCACCTATGCCACAAAATAATACTTTAGGCGGAGAAAACAAATTGGACGCGGAGCTTGTGTTAGATAAGTTCAGCTCAGCTAACAAGGATtaagcgcgccacttctaaataagcg	VEEGRVDKGTEENSEIESFKSPMPQNNTLGGENKLDAELVLDKFSSANKD
Bni5p_191_240	ctgaacggcggttctgggggcagcGAAGAGAATTCAGAAATTGAAAGCTTTAAAAGCCCTATGCCTCAGAATAACACCCTGGGAGGCGAGAATAAACTGGACGCTGAACTTGTTTTAGACAAATTCTCATCTGCGAATAAGGATCTAGACATACAGCCTCAGACAATTGTTGTGtaagcgcgccacttctaaataagcg	EENSEIESFKSPMPQNNTLGGENKLDAELVLDKFSSANKDLDIQPQTIVV
Bni5p_1_50	ctgaacggcggttctgggggcagcATGGGTCTGGATCAGGATAAGATTAAAAAGCGTTTGAGTCAGATAGAAATTGATATTAACCAAATGAACCAGATGATAGATGAAAATTTGCAATTGGTTGAACCTGCCGAGGACGAGGCCGTAGAAGATAATGTAAAAGATACCGGTGTGtaagcgcgccacttctaaataagcg	MGLDQDKIKKRLSQIEIDINQMNQMIDENLQLVEPAEDEAVEDNVKDTGV
Bni5p_201_250	ctgaacggcggttctgggggcagcTCACCAATGCCTCAAAATAATACACTTGGCGGTGAAAATAAACTAGATGCCGAATTAGTTTTGGATAAGTTCTCAAGCGCAAACAAGGATCTGGATATTCAACCCCAAACTATCGTCGTAGGCGGGGATAACGAATATAATCATGAGTCTtaagcgcgccacttctaaataagcg	SPMPQNNTLGGENKLDAELVLDKFSSANKDLDIQPQTIVVGGDNEYNHES
Bni5p_211_260	ctgaacggcggttctgggggcagcGGTGAAAATAAGCTAGATGCTGAACTTGTTCTGGATAAGTTCTCCTCTGCTAACAAAGATTTAGATATTCAGCCTCAAACAATTGTCGTTGGAGGTGACAACGAATATAATCATGAATCTTCAAGATTGGCCGATCAGACTCCACATGATtaagcgcgccacttctaaataagcg	GENKLDAELVLDKFSSANKDLDIQPQTIVVGGDNEYNHESSRLADQTPHD
Bni5p_21_70	ctgaacggcggttctgggggcagcCAAATGAACCAAATGATCGACGAGAATTTGCAATTAGTTGAACCTGCCGAAGACGAAGCAGTAGAAGATAACGTCAAGGATACGGGAGTGGTAGATGCTGTTAAAGTAGCGGAGACGGCTTTATTTAGTGGGAACGACGGCGCAGACAGCtaagcgcgccacttctaaataagcg	QMNQMIDENLQLVEPAEDEAVEDNVKDTGVVDAVKVAETALFSGNDGADS
Bni5p_221_270	ctgaacggcggttctgggggcagcTTGGATAAGTTTAGTTCAGCTAATAAAGATTTGGATATTCAACCGCAAACTATCGTAGTTGGTGGTGATAACGAATATAACCACGAAAGCAGCCGTCTTGCTGATCAAACTCCACATGATGATAACTCTGAAAATTGTCCAAATCGTTCTtaagcgcgccacttctaaataagcg	LDKFSSANKDLDIQPQTIVVGGDNEYNHESSRLADQTPHDDNSENCPNRS
Bni5p_231_280	ctgaacggcggttctgggggcagcTTGGATATTCAACCTCAAACTATCGTTGTAGGTGGAGACAATGAATACAACCACGAATCATCTAGACTAGCTGATCAGACCCCTCACGATGACAACTCAGAAAACTGCCCGAACCGTAGCGGGGGTTCAACGCCTTTAGACTCTCAAACGtaagcgcgccacttctaaataagcg	LDIQPQTIVVGGDNEYNHESSRLADQTPHDDNSENCPNRSGGSTPLDSQT
Bni5p_241_290	ctgaacggcggttctgggggcagcGGTGGTGATAATGAATATAATCATGAGTCATCAAGATTAGCTGACCAAACGCCTCATGATGACAATAGTGAAAATTGCCCCAATCGTTCTGGCGGTAGTACCCCCTTAGATTCACAGACCAAAATTTTCATACCAAAAAAGAATTCTAAAtaagcgcgccacttctaaataagcg	GGDNEYNHESSRLADQTPHDDNSENCPNRSGGSTPLDSQTKIFIPKKNSK
Bni5p_251_300	ctgaacggcggttctgggggcagcTCTAGACTTGCTGACCAAACTCCGCACGACGATAACTCTGAAAATTGTCCCAATAGAAGTGGCGGGTCCACGCCTCTAGACTCCCAAACAAAAATCTTCATTCCAAAAAAGAATTCCAAAGAAGACGGTACTAACATAAATCATTTTAATtaagcgcgccacttctaaataagcg	SRLADQTPHDDNSENCPNRSGGSTPLDSQTKIFIPKKNSKEDGTNINHFN
Bni5p_261_310	ctgaacggcggttctgggggcagcGATAACAGTGAAAATTGCCCTAATCGTTCTGGTGGGAGTACACCATTAGATTCCCAGACTAAAATTTTCATTCCAAAAAAGAATTCTAAGGAGGATGGCACGAACATTAACCACTTCAATAGTGATGGTGATGGTCAAAAAAAAATGGCTtaagcgcgccacttctaaataagcg	DNSENCPNRSGGSTPLDSQTKIFIPKKNSKEDGTNINHFNSDGDGQKKMA
Bni5p_271_320	ctgaacggcggttctgggggcagcGGCGGTTCTACTCCGCTTGATTCTCAGACAAAAATTTTCATTCCAAAAAAAAACTCTAAAGAAGACGGGACGAACATTAATCATTTTAATAGTGACGGAGATGGCCAAAAGAAGATGGCTAATTTTGAAACGAGACGTCCGACTAATCCAtaagcgcgccacttctaaataagcg	GGSTPLDSQTKIFIPKKNSKEDGTNINHFNSDGDGQKKMANFETRRPTNP
Bni5p_281_330	ctgaacggcggttctgggggcagcAAAATTTTCATTCCAAAAAAGAATTCTAAAGAAGACGGTACCAACATAAATCACTTTAATAGTGATGGTGATGGTCAAAAGAAAATGGCAAATTTCGAAACAAGGAGACCAACAAACCCCTTCAGAGTCATTTCCGTAAGCTCAAATAGTtaagcgcgccacttctaaataagcg	KIFIPKKNSKEDGTNINHFNSDGDGQKKMANFETRRPTNPFRVISVSSNS
Bni5p_291_340	ctgaacggcggttctgggggcagcGAGGATGGTACAAATATAAATCACTTCAATTCTGATGGTGACGGGCAAAAAAAGATGGCCAATTTTGAGACAAGAAGACCAACAAACCCATTCAGAGTGATTAGTGTCAGTTCTAATTCCAATTCTAGGAATGGGTCTAGAAAGTCAAGTtaagcgcgccacttctaaataagcg	EDGTNINHFNSDGDGQKKMANFETRRPTNPFRVISVSSNSNSRNGSRKSS
Bni5p_301_350	ctgaacggcggttctgggggcagcTCTGATGGTGATGGTCAAAAGAAGATGGCTAATTTTGAAACTAGGAGACCTACTAATCCTTTTAGAGTGATTTCTGTATCAAGCAATAGCAATTCTAGAAACGGCTCACGTAAATCTAGTTTAAATAAATATGATAGTCCAGTTTCATCTtaagcgcgccacttctaaataagcg	SDGDGQKKMANFETRRPTNPFRVISVSSNSNSRNGSRKSSLNKYDSPVSS
Bni5p_311_360	ctgaacggcggttctgggggcagcAACTTTGAAACCAGACGTCCTACTAACCCCTTTAGGGTAATCAGTGTTAGTTCTAATAGTAACTCACGTAACGGTAGTAGAAAATCTTCTTTAAATAAGTACGACTCACCAGTCTCTTCACCCATAACAAGCGCGAGTGAACTAGGCTCCtaagcgcgccacttctaaataagcg	NFETRRPTNPFRVISVSSNSNSRNGSRKSSLNKYDSPVSSPITSASELGS
Bni5p_31_80	ctgaacggcggttctgggggcagcCAACTTGTGGAACCCGCCGAAGACGAAGCCGTGGAAGACAATGTGAAAGACACGGGTGTCGTGGACGCGGTGAAAGTTGCAGAAACAGCATTGTTCTCTGGGAATGATGGTGCTGACTCTAATCCTGGAGATTCAGCACAGGTCGAAGAAtaagcgcgccacttctaaataagcg	QLVEPAEDEAVEDNVKDTGVVDAVKVAETALFSGNDGADSNPGDSAQVEE
Bni5p_321_370	ctgaacggcggttctgggggcagcTTTAGAGTCATTAGTGTGAGCTCAAATTCTAACTCAAGAAACGGTAGTAGAAAATCTTCTTTGAATAAGTATGATAGCCCAGTCTCCTCTCCAATAACCTCTGCCAGTGAACTGGGTTCAATAGCCAAATTAGAAAAAAGGCATGACTATtaagcgcgccacttctaaataagcg	FRVISVSSNSNSRNGSRKSSLNKYDSPVSSPITSASELGSIAKLEKRHDY
Bni5p_331_380	ctgaacggcggttctgggggcagcAATTCCAGGAATGGCTCTAGAAAAAGTTCCCTTAATAAGTATGATTCTCCAGTTAGTTCTCCCATTACATCAGCGTCAGAATTGGGGTCTATCGCTAAGTTAGAAAAAAGACATGATTATTTATCCATGAAATGCATAAAACTGCAGAAAtaagcgcgccacttctaaataagcg	NSRNGSRKSSLNKYDSPVSSPITSASELGSIAKLEKRHDYLSMKCIKLQK
Bni5p_41_90	ctgaacggcggttctgggggcagcGTGGAGGACAATGTCAAAGATACTGGTGTAGTTGACGCTGTGAAAGTAGCCGAAACAGCTCTGTTTTCTGGCAACGATGGCGCTGACTCTAATCCAGGTGATTCCGCTCAGGTTGAAGAACATAAGACAGCACAAGTTCATATCCCTACAtaagcgcgccacttctaaataagcg	VEDNVKDTGVVDAVKVAETALFSGNDGADSNPGDSAQVEEHKTAQVHIPT
Bni5p_51_100	ctgaacggcggttctgggggcagcGTAGACGCGGTTAAGGTGGCCGAGACTGCGTTATTCTCTGGGAATGATGGGGCCGATTCTAACCCGGGCGATTCTGCTCAAGTTGAAGAACATAAAACTGCACAGGTTCACATTCCAACTGAAAACGAAGCAAACAAGAGCACTGATGACtaagcgcgccacttctaaataagcg	VDAVKVAETALFSGNDGADSNPGDSAQVEEHKTAQVHIPTENEANKSTDD
Bni5p_61_110	ctgaacggcggttctgggggcagcCTATTCTCTGGAAATGATGGCGCCGATTCTAACCCTGGAGATTCTGCTCAAGTTGAAGAACACAAAACAGCTCAAGTTCACATCCCTACAGAGAATGAAGCGAATAAGTCCACAGATGATCCAAGCCAATTGTCAGTGACACAACCCTTCtaagcgcgccacttctaaataagcg	LFSGNDGADSNPGDSAQVEEHKTAQVHIPTENEANKSTDDPSQLSVTQPF
Bni5p_71_120	ctgaacggcggttctgggggcagcAATCCAGGTGACTCCGCACAAGTGGAAGAACATAAGACAGCTCAAGTTCACATACCAACGGAAAACGAGGCGAACAAATCCACAGATGACCCTAGTCAGCTGAGCGTAACTCAACCCTTTATCGCTAAGGAACAAATTACCCATACGGCAtaagcgcgccacttctaaataagcg	NPGDSAQVEEHKTAQVHIPTENEANKSTDDPSQLSVTQPFIAKEQITHTA
Bni5p_81_130	ctgaacggcggttctgggggcagcCATAAAACTGCCCAAGTTCATATTCCCACAGAAAATGAAGCAAACAAATCTACAGATGATCCATCACAATTATCAGTTACTCAGCCATTTATTGCAAAGGAACAAATAACCCATACTGCTATAGCTATCGGCGATTCTTATAATTCCTTTtaagcgcgccacttctaaataagcg	HKTAQVHIPTENEANKSTDDPSQLSVTQPFIAKEQITHTAIAIGDSYNSF
Bni5p_91_140	ctgaacggcggttctgggggcagcGAAAACGAAGCCAATAAGTCAACGGACGATCCAAGTCAATTATCCGTTACTCAACCTTTTATTGCAAAAGAACAAATTACTCATACTGCTATTGCGATTGGTGATTCCTATAACTCCTTCGTGGCAAACTCTGCAGGTAATGAAAAAGCTtaagcgcgccacttctaaataagcg	ENEANKSTDDPSQLSVTQPFIAKEQITHTAIAIGDSYNSFVANSAGNEKA
Bnr1p_1262_1311	ctgaacggcggttctgggggcagcGCAATGTTTAAAAAGTGCGCCAAAGAGAATATTGAAAAGGAGGAGATGGAGCGTGTCTACGAGCAGAGGAAATCCCTGCTAGATATGAGAACTTCAAGCAACAAAAAGTCTAATGGTTCTGATGAAAACGACGGCGAAAAGGTAAATCGTtaagcgcgccacttctaaataagcg	AMFKKCAKENIEKEEMERVYEQRKSLLDMRTSSNKKSNGSDENDGEKVNR
Bnr1p_1272_1321	ctgaacggcggttctgggggcagcATCGAAAAGGAAGAAATGGAAAGGGTTTATGAACAAAGAAAGTCCTTATTAGATATGAGAACTTCCTCCAACAAGAAATCTAATGGTTCCGATGAAAACGATGGGGAAAAAGTGAATAGAGACGCTGTTGATTTATTAATTTCTAAATTGtaagcgcgccacttctaaataagcg	IEKEEMERVYEQRKSLLDMRTSSNKKSNGSDENDGEKVNRDAVDLLISKL
Bnr1p_1282_1331	ctgaacggcggttctgggggcagcGAACAAAGAAAATCATTACTAGATATGCGTACCAGTTCCAATAAGAAGAGTAATGGTTCAGATGAGAATGATGGGGAAAAGGTTAATAGAGATGCCGTAGATTTATTAATTTCTAAGTTGCGTGAAGTTAAAAAAGACCCAGAACCATTGtaagcgcgccacttctaaataagcg	EQRKSLLDMRTSSNKKSNGSDENDGEKVNRDAVDLLISKLREVKKDPEPL
Bnr1p_1292_1341	ctgaacggcggttctgggggcagcACAAGCTCAAATAAAAAGTCTAATGGTAGCGATGAGAACGATGGTGAAAAAGTAAACAGAGATGCTGTCGATCTTTTGATATCCAAACTAAGGGAAGTTAAAAAGGACCCGGAACCTTTGAGGCGTCGTAAGTCAACCAAGCTAAATGAAtaagcgcgccacttctaaataagcg	TSSNKKSNGSDENDGEKVNRDAVDLLISKLREVKKDPEPLRRRKSTKLNE
Bnr1p_1302_1351	ctgaacggcggttctgggggcagcGACGAGAATGATGGAGAAAAAGTAAACAGAGATGCTGTTGATCTTCTGATTAGTAAGTTAAGAGAAGTTAAGAAGGATCCGGAACCTTTGAGAAGAAGAAAGTCTACAAAACTGAATGAAATTGCCATTAATGTTCACGAGGGTGATGTGtaagcgcgccacttctaaataagcg	DENDGEKVNRDAVDLLISKLREVKKDPEPLRRRKSTKLNEIAINVHEGDV
Bnr1p_1312_1361	ctgaacggcggttctgggggcagcGACGCGGTGGACTTATTAATTTCAAAATTGCGTGAGGTCAAGAAGGATCCCGAACCACTAAGGAGAAGAAAGTCCACCAAGTTAAATGAAATAGCTATAAACGTGCATGAAGGTGATGTAAAGACTAGAAAGGATGAAGATCATGTCCTAtaagcgcgccacttctaaataagcg	DAVDLLISKLREVKKDPEPLRRRKSTKLNEIAINVHEGDVKTRKDEDHVL
Bnr1p_1322_1371	ctgaacggcggttctgggggcagcCGTGAAGTGAAAAAGGATCCGGAGCCTCTTCGTAGACGTAAAAGTACAAAGTTGAACGAGATAGCTATCAACGTCCATGAAGGCGATGTCAAGACTAGGAAGGATGAAGACCATGTGTTGCTTGAAAGAACACATGCCATGCTGAACGACtaagcgcgccacttctaaataagcg	REVKKDPEPLRRRKSTKLNEIAINVHEGDVKTRKDEDHVLLERTHAMLND
Bnr1p_1326_1375	ctgaacggcggttctgggggcagcAAGGATCCGGAACCCCTAAGAAGGAGAAAATCTACAAAATTGAATGAAATCGCCATTAATGTTCATGAAGGGGATGTAAAAACAAGAAAAGATGAAGATCACGTGCTGTTGGAAAGAACTCATGCAATGCTAAACGACATTCAAAACATTtaagcgcgccacttctaaataagcg	KDPEPLRRRKSTKLNEIAINVHEGDVKTRKDEDHVLLERTHAMLNDIQNI
Bnr1p_621_670	ctgaacggcggttctgggggcagcTCTCACGGAAATATAATATTTCAAAATTTAGCCAAAAAACAGCAACAACAGCAAAAAATTAGCTTACCGAAGAGATCCACTTCCCTTCTGAAATCTAAGCGTGTCACGAGTTTGTCCTCCTACTTAACCGACGCAAATAATGAAAACGAAtaagcgcgccacttctaaataagcg	SHGNIIFQNLAKKQQQQQKISLPKRSTSLLKSKRVTSLSSYLTDANNENE
Bnr1p_631_680	ctgaacggcggttctgggggcagcGCTAAAAAACAACAACAACAGCAGAAGATTAGCTTGCCTAAAAGATCAACTTCCTTACTAAAAAGCAAAAGAGTAACGTCATTATCTTCTTACCTTACTGACGCGAATAATGAAAACGAGAGCCAAAATGAATCCGAGGACAAATCCAAAtaagcgcgccacttctaaataagcg	AKKQQQQQKISLPKRSTSLLKSKRVTSLSSYLTDANNENESQNESEDKSK
Bnr1p_641_690	ctgaacggcggttctgggggcagcTCTTTGCCAAAGAGATCTACCTCACTACTAAAATCCAAACGTGTTACGAGTCTTTCTTCCTATTTGACTGATGCTAACAATGAAAACGAATCTCAGAATGAATCCGAGGATAAGAGCAAGGATTCATTGTTTCAACGTTCAACCTCTACGtaagcgcgccacttctaaataagcg	SLPKRSTSLLKSKRVTSLSSYLTDANNENESQNESEDKSKDSLFQRSTST
Bnr1p_651_700	ctgaacggcggttctgggggcagcAAGTCTAAAAGGGTCACGTCACTTTCCTCCTATCTTACAGATGCCAACAATGAGAATGAGAGTCAAAACGAATCAGAAGATAAATCAAAGGATTCTTTGTTTCAAAGAAGTACTTCAACAATTAATTTTAACATCCCTAGTATGAAAAACtaagcgcgccacttctaaataagcg	KSKRVTSLSSYLTDANNENESQNESEDKSKDSLFQRSTSTINFNIPSMKN
Bnr1p_661_710	ctgaacggcggttctgggggcagcTATCTAACTGATGCAAATAATGAGAATGAAAGTCAAAACGAATCCGAAGATAAGTCTAAGGATTCTCTGTTTCAACGTTCTACATCAACAATAAACTTTAATATTCCTAGTATGAAAAATATCACTAATATGCAGAACGTTAGCCTAAACtaagcgcgccacttctaaataagcg	YLTDANNENESQNESEDKSKDSLFQRSTSTINFNIPSMKNITNMQNVSLN
Bnr1p_671_720	ctgaacggcggttctgggggcagcAGTCAAAATGAAAGTGAAGACAAATCCAAGGACTCATTATTTCAGCGTTCTACATCAACCATCAACTTCAATATCCCTTCTATGAAGAACATCACAAATATGCAAAATGTCTCACTTAACTCTATACTTTCAGAATTAGAGTTTTCAAACtaagcgcgccacttctaaataagcg	SQNESEDKSKDSLFQRSTSTINFNIPSMKNITNMQNVSLNSILSELEFSN
Bnr1p_681_730	ctgaacggcggttctgggggcagcGACAGTTTATTTCAGCGTTCTACATCAACGATTAATTTTAACATTCCAAGCATGAAGAACATTACAAACATGCAAAACGTGAGCTTGAACTCAATTTTGTCAGAACTAGAATTCTCCAACTCTTTAGGAACACAACCAAATTATCAGAGTtaagcgcgccacttctaaataagcg	DSLFQRSTSTINFNIPSMKNITNMQNVSLNSILSELEFSNSLGTQPNYQS
Bnr1p_691_740	ctgaacggcggttctgggggcagcATAAACTTTAATATCCCTTCTATGAAGAATATTACAAATATGCAAAATGTAAGCTTGAATAGTATCTTATCCGAACTTGAATTTTCTAACAGCTTAGGGACCCAACCTAATTATCAATCTTCTCCCGTTTTGTCATCAGTCTCTTCCTCAtaagcgcgccacttctaaataagcg	INFNIPSMKNITNMQNVSLNSILSELEFSNSLGTQPNYQSSPVLSSVSSS
Bnr1p_701_750	ctgaacggcggttctgggggcagcATTACTAACATGCAGAACGTCAGCCTGAACTCCATTTTGTCAGAATTAGAATTCTCTAATTCCTTGGGGACGCAGCCCAATTACCAAAGCTCACCTGTACTATCTTCTGTCAGCTCTTCACCTAAACTTTTCCCCCGTTTGTCTTCAGATtaagcgcgccacttctaaataagcg	ITNMQNVSLNSILSELEFSNSLGTQPNYQSSPVLSSVSSSPKLFPRLSSD
Bnr1p_711_760	ctgaacggcggttctgggggcagcTCTATTTTGTCCGAACTTGAATTCTCTAATTCTTTGGGAACTCAGCCTAATTATCAATCTAGCCCAGTATTGTCATCTGTTTCCAGTTCTCCTAAGCTGTTTCCAAGGTTGAGTAGTGACAGTCTTGACAATGGAATACAACTGGTACCTtaagcgcgccacttctaaataagcg	SILSELEFSNSLGTQPNYQSSPVLSSVSSSPKLFPRLSSDSLDNGIQLVP
Bnr1p_721_770	ctgaacggcggttctgggggcagcAGTTTAGGAACACAACCAAATTACCAATCTTCTCCTGTGTTAAGTTCCGTGTCTTCAAGCCCAAAGTTATTTCCAAGATTAAGCAGCGATAGCCTAGATAATGGTATTCAACTTGTCCCAGAGGTGGTAAAGTTACCTCAATTACCACCAtaagcgcgccacttctaaataagcg	SLGTQPNYQSSPVLSSVSSSPKLFPRLSSDSLDNGIQLVPEVVKLPQLPP
Bnr1p_731_780	ctgaacggcggttctgggggcagcAGTCCAGTTCTATCAAGCGTTTCTTCTTCTCCGAAGTTATTCCCGAGATTGTCTAGTGATAGCCTAGATAACGGAATCCAACTGGTTCCAGAAGTTGTTAAACTTCCACAATTACCTCCGCCGCCTCCACCACCTCCGCCACCGCCGTTAtaagcgcgccacttctaaataagcg	SPVLSSVSSSPKLFPRLSSDSLDNGIQLVPEVVKLPQLPPPPPPPPPPPL
Bnr1p_741_790	ctgaacggcggttctgggggcagcCCGAAGTTGTTCCCCAGACTTTCCTCAGATAGTCTTGATAATGGGATCCAACTTGTACCAGAAGTCGTTAAGTTGCCTCAATTGCCTCCTCCACCACCTCCTCCACCGCCACCACCACTGCCGCAGAGCTTATTGACTGAAGCTGAAGCCtaagcgcgccacttctaaataagcg	PKLFPRLSSDSLDNGIQLVPEVVKLPQLPPPPPPPPPPPLPQSLLTEAEA
Bnr1p_751_800	ctgaacggcggttctgggggcagcTCCCTTGATAATGGAATTCAATTAGTGCCAGAGGTAGTGAAGTTGCCACAGTTGCCACCTCCTCCGCCTCCCCCACCACCACCTCCATTGCCACAATCTTTACTAACAGAAGCCGAGGCGAAACCTGACGGTGTCAGCTGCATTGCCGCTtaagcgcgccacttctaaataagcg	SLDNGIQLVPEVVKLPQLPPPPPPPPPPPLPQSLLTEAEAKPDGVSCIAA
Bnr1p_761_810	ctgaacggcggttctgggggcagcGAAGTCGTGAAATTGCCTCAACTTCCGCCGCCACCCCCTCCACCACCCCCCCCCCCACTGCCTCAGAGTCTATTAACCGAAGCCGAAGCAAAACCCGACGGTGTCAGTTGTATAGCCGCCCCAGCTCCACCTCCTCTGCCTGACCTATTTtaagcgcgccacttctaaataagcg	EVVKLPQLPPPPPPPPPPPLPQSLLTEAEAKPDGVSCIAAPAPPPLPDLF
Bnr1p_771_820	ctgaacggcggttctgggggcagcCCGCCCCCCCCACCCCCCCCACCTCCCCTACCCCAATCATTGTTAACGGAAGCTGAAGCTAAGCCAGATGGTGTAAGTTGTATCGCTGCCCCAGCTCCACCCCCATTACCAGATCTTTTTAAAACGAAAACATGTGGCGCGGTTCCGCCCtaagcgcgccacttctaaataagcg	PPPPPPPPPLPQSLLTEAEAKPDGVSCIAAPAPPPLPDLFKTKTCGAVPP
Bnr1p_781_830	ctgaacggcggttctgggggcagcCCTCAAAGCTTGCTTACCGAAGCCGAAGCCAAACCGGACGGTGTGAGCTGTATTGCAGCTCCGGCACCTCCACCATTGCCCGATTTATTTAAAACAAAAACTTGCGGGGCGGTGCCTCCACCTCCACCTCCACCTCCATTACCGGAAAGTtaagcgcgccacttctaaataagcg	PQSLLTEAEAKPDGVSCIAAPAPPPLPDLFKTKTCGAVPPPPPPPPLPES
Bnr1p_791_840	ctgaacggcggttctgggggcagcAAGCCAGATGGAGTAAGTTGCATTGCTGCCCCAGCCCCACCCCCACTGCCTGACTTGTTCAAAACGAAAACTTGTGGTGCCGTTCCACCACCACCCCCACCACCCCCATTGCCTGAATCACTGTCAATGAACAAAGGCCCATCAAATCATtaagcgcgccacttctaaataagcg	KPDGVSCIAAPAPPPLPDLFKTKTCGAVPPPPPPPPLPESLSMNKGPSNH
Bnr1p_801_850	ctgaacggcggttctgggggcagcCCAGCACCACCTCCATTGCCAGATTTGTTCAAGACTAAGACTTGCGGTGCGGTTCCTCCCCCTCCCCCGCCCCCTCCTTTACCAGAATCTTTAAGTATGAATAAGGGTCCTTCTAACCATGATCTGGTAACTCCGCCTGCACCTCCCCTAtaagcgcgccacttctaaataagcg	PAPPPLPDLFKTKTCGAVPPPPPPPPLPESLSMNKGPSNHDLVTPPAPPL
Bnr1p_811_860	ctgaacggcggttctgggggcagcAAAACGAAAACGTGCGGAGCTGTTCCCCCACCTCCACCTCCACCTCCTTTGCCAGAATCCTTAAGCATGAACAAAGGACCATCTAATCATGACCTTGTGACACCTCCAGCACCCCCCCTACCAAACGGTTTGCTATCCTCCAGTTCTGTTtaagcgcgccacttctaaataagcg	KTKTCGAVPPPPPPPPLPESLSMNKGPSNHDLVTPPAPPLPNGLLSSSSV
Bnr1p_821_870	ctgaacggcggttctgggggcagcCCCCCGCCTCCTCCCCCATTGCCAGAAAGTTTATCAATGAATAAAGGTCCTTCAAACCATGATCTAGTCACCCCTCCTGCTCCACCATTACCCAATGGCTTGCTTTCTTCTTCTTCAGTCAGTATTAATCCCACTACAACTGACTTGAAGtaagcgcgccacttctaaataagcg	PPPPPPLPESLSMNKGPSNHDLVTPPAPPLPNGLLSSSSVSINPTTTDLK
Bnr1p_831_880	ctgaacggcggttctgggggcagcTTATCCATGAATAAAGGTCCAAGCAACCATGATTTGGTAACTCCACCGGCCCCACCTCTTCCAAACGGATTATTGTCTTCTTCTTCAGTATCTATTAATCCCACCACAACGGATTTGAAGCCACCTCCTACAGAAAAAAGGCTGAAGCAAtaagcgcgccacttctaaataagcg	LSMNKGPSNHDLVTPPAPPLPNGLLSSSSVSINPTTTDLKPPPTEKRLKQ
Bnr1p_841_890	ctgaacggcggttctgggggcagcGATTTGGTGACTCCGCCTGCTCCCCCTCTACCTAACGGATTGTTATCTTCAAGCTCTGTGTCTATAAACCCAACTACCACCGACCTTAAACCTCCTCCTACTGAGAAAAGACTGAAGCAGATTCACTGGGATAAAGTGGAAGATATCAAGtaagcgcgccacttctaaataagcg	DLVTPPAPPLPNGLLSSSSVSINPTTTDLKPPPTEKRLKQIHWDKVEDIK
Bnr1p_851_900	ctgaacggcggttctgggggcagcCCTAACGGGTTACTTTCCTCCTCCTCCGTAAGTATAAATCCTACTACAACTGACTTGAAACCTCCCCCTACTGAAAAAAGACTTAAACAAATACACTGGGACAAAGTCGAAGATATAAAAGACACGTTATGGGAAGATACGTTTCAAAGAtaagcgcgccacttctaaataagcg	PNGLLSSSSVSINPTTTDLKPPPTEKRLKQIHWDKVEDIKDTLWEDTFQR
Bnr1p_861_910	ctgaacggcggttctgggggcagcTCTATCAATCCCACAACAACTGATCTAAAGCCTCCCCCGACGGAAAAAAGGTTGAAACAGATTCATTGGGATAAAGTAGAAGATATTAAAGACACTTTATGGGAAGACACTTTTCAAAGACAGGAAACTATTAAGGAACTACAGACGGACtaagcgcgccacttctaaataagcg	SINPTTTDLKPPPTEKRLKQIHWDKVEDIKDTLWEDTFQRQETIKELQTD
Bns1p_46_95	ctgaacggcggttctgggggcagcGTTGCGCATAATACAAAAACTTTTGCTAAACACTGCCTTCATCGTCAGGTTTTTAAAAACACTTACAGAAAAAGAAAAGCCGTAGAAGATCAGAGAAAAAACTTGAACACCCAATTGAGGCAAAAATTTGCAAGTCCATCTGATAACTTAtaagcgcgccacttctaaataagcg	VAHNTKTFAKHCLHRQVFKNTYRKRKAVEDQRKNLNTQLRQKFASPSDNL
Bns1p_56_105	ctgaacggcggttctgggggcagcCATTGTCTTCATAGGCAAGTTTTTAAGAATACATATCGTAAAAGGAAAGCTGTCGAGGATCAGCGTAAAAATTTAAATACCCAATTGCGTCAAAAGTTTGCCTCACCGTCTGACAATTTATTGTCTCCGTGTAGCAGAAAACTAAATGACtaagcgcgccacttctaaataagcg	HCLHRQVFKNTYRKRKAVEDQRKNLNTQLRQKFASPSDNLLSPCSRKLND
Bns1p_66_115	ctgaacggcggttctgggggcagcACTTATAGAAAGAGAAAGGCTGTGGAAGATCAGAGAAAGAATCTTAACACTCAATTGAGGCAAAAATTTGCCTCCCCTTCTGATAACTTACTGTCCCCTTGTTCAAGAAAATTAAACGACCACAAATCCAAGCTATTTTCTGCAAAGAGTtaagcgcgccacttctaaataagcg	TYRKRKAVEDQRKNLNTQLRQKFASPSDNLLSPCSRKLNDHKSKLFSAKS
Bns1p_76_125	ctgaacggcggttctgggggcagcCAAAGAAAAAATTTAAACACCCAGTTGAGACAAAAATTCGCTTCCCCATCAGATAATCTATTGAGTCCATGCTCTAGGAAATTAAATGACCATAAGAGTAAGTTATTTTCAGCTAAGTCTCAGCCCAAAACCCTGGAATTTGTAAGGGGTtaagcgcgccacttctaaataagcg	QRKNLNTQLRQKFASPSDNLLSPCSRKLNDHKSKLFSAKSQPKTLEFVRG
Bns1p_86_135	ctgaacggcggttctgggggcagcCAAAAATTCGCGTCCCCCAGTGACAACCTATTGTCTCCATGTTCCAGGAAGTTAAATGACCATAAGTCCAAGTTGTTCAGTGCTAAATCTCAACCAAAAACCTTGGAATTCGTCCGTGGGAAGCAAAACATACCGAGAAAACCCAACGTGtaagcgcgccacttctaaataagcg	QKFASPSDNLLSPCSRKLNDHKSKLFSAKSQPKTLEFVRGKQNIPRKPNV
Bns1p_88_137	ctgaacggcggttctgggggcagcTTTGCTTCCCCCAGTGATAACTTATTATCACCCTGTTCAAGAAAACTAAACGATCACAAATCTAAGCTATTTTCTGCCAAGTCCCAACCTAAGACTTTAGAATTCGTCAGAGGGAAGCAAAACATTCCTAGGAAGCCTAACGTTGATATTtaagcgcgccacttctaaataagcg	FASPSDNLLSPCSRKLNDHKSKLFSAKSQPKTLEFVRGKQNIPRKPNVDI
Boi1p_103_152	ctgaacggcggttctgggggcagcGATAGTGCATCCAACATTGGAAAAGTATCATCTCATCAACAAGAAAATCGTTACACCTCACTGAAGTCCACGATGAGTGACATTGACAAGGCTTTAGAAGAATTGAGAAGTGGTTCAGTTGAGCAGGAGGTTTCCAAATCCCCCACAAGGtaagcgcgccacttctaaataagcg	DSASNIGKVSSHQQENRYTSLKSTMSDIDKALEELRSGSVEQEVSKSPTR
Boi1p_113_162	ctgaacggcggttctgggggcagcTCCCACCAACAGGAAAACCGTTATACATCACTGAAATCCACAATGTCAGATATAGACAAGGCCTTAGAAGAATTGAGATCCGGTTCTGTTGAACAGGAAGTTAGTAAGTCTCCAACCAGAGTTCCAGAAGTTTCAACACCACAACTGCAAtaagcgcgccacttctaaataagcg	SHQQENRYTSLKSTMSDIDKALEELRSGSVEQEVSKSPTRVPEVSTPQLQ
Boi1p_123_172	ctgaacggcggttctgggggcagcTTAAAGTCAACTATGAGTGATATAGATAAAGCTTTGGAAGAGTTGCGTTCAGGTTCAGTAGAACAGGAAGTCTCAAAAAGCCCGACTAGAGTACCAGAAGTTTCTACCCCACAATTGCAAGACGAACAAACTCTGATTCAAGAGAAGACTtaagcgcgccacttctaaataagcg	LKSTMSDIDKALEELRSGSVEQEVSKSPTRVPEVSTPQLQDEQTLIQEKT
Boi1p_133_182	ctgaacggcggttctgggggcagcGCATTAGAGGAGTTGAGAAGTGGGTCAGTTGAGCAAGAAGTCTCTAAGTCTCCAACAAGGGTTCCAGAGGTAAGCACTCCACAATTACAGGACGAACAGACTTTAATACAGGAGAAGACAAGAAACGAAGAAAACACCACTCATGACTCAtaagcgcgccacttctaaataagcg	ALEELRSGSVEQEVSKSPTRVPEVSTPQLQDEQTLIQEKTRNEENTTHDS
Boi1p_143_192	ctgaacggcggttctgggggcagcGAACAAGAAGTAAGTAAATCTCCAACTAGGGTACCCGAAGTTTCCACGCCACAATTACAAGATGAACAAACTTTGATCCAGGAAAAAACAAGAAACGAAGAGAACACTACCCATGATTCTCTATTTTCTTCAACGGCTGATTTAAATCTTtaagcgcgccacttctaaataagcg	EQEVSKSPTRVPEVSTPQLQDEQTLIQEKTRNEENTTHDSLFSSTADLNL
Boi1p_153_202	ctgaacggcggttctgggggcagcGTGCCAGAGGTCTCTACACCTCAGCTTCAGGACGAACAAACCTTAATCCAAGAAAAGACTAGAAATGAGGAAAACACTACCCACGATTCATTGTTTTCAAGCACAGCAGATTTGAACTTATCATCTGAAAGTTTGAAGAACATTAGCAAAtaagcgcgccacttctaaataagcg	VPEVSTPQLQDEQTLIQEKTRNEENTTHDSLFSSTADLNLSSESLKNISK
Boi1p_163_212	ctgaacggcggttctgggggcagcGACGAACAAACTCTTATTCAGGAGAAAACAAGAAATGAAGAAAATACGACACATGACTCCTTGTTCAGCTCCACAGCTGACTTGAATTTGTCTAGTGAGAGTTTGAAGAACATTAGTAAGTCTAACATATCCACAAAATCATTGGAGCCAtaagcgcgccacttctaaataagcg	DEQTLIQEKTRNEENTTHDSLFSSTADLNLSSESLKNISKSNISTKSLEP
Boi1p_173_222	ctgaacggcggttctgggggcagcAGAAATGAAGAGAACACTACTCATGACAGCCTGTTCTCTTCAACTGCAGATCTAAATCTAAGTTCCGAATCTCTGAAAAATATCAGTAAGTCCAACATTAGTACTAAATCTTTAGAACCATCTTCTGAAAGTGTGAGACAGCTGGATCTGtaagcgcgccacttctaaataagcg	RNEENTTHDSLFSSTADLNLSSESLKNISKSNISTKSLEPSSESVRQLDL
Boi1p_301_350	ctgaacggcggttctgggggcagcGACGCAGACTACTCAACGTTTGCCTTTGAAAACCAAGCAGCCCAATTAATGCCTGCTGCGACTGTGAATAGGGACGAAATTCAGCAACAGATCTCAAGTAAGTGCAACAAATTATCATCTGAATCCAGCGACAGAAAGTCATCATCTGTAtaagcgcgccacttctaaataagcg	DADYSTFAFENQAAQLMPAATVNRDEIQQQISSKCNKLSSESSDRKSSSV
Boi1p_311_360	ctgaacggcggttctgggggcagcAATCAAGCTGCTCAATTAATGCCAGCTGCGACGGTCAATAGGGATGAGATACAACAACAAATTTCTTCTAAATGCAACAAGCTTTCTTCTGAATCCTCCGATAGAAAATCCAGTTCCGTTACGACAGAATTGCAAAGGCCATCATCCGTCtaagcgcgccacttctaaataagcg	NQAAQLMPAATVNRDEIQQQISSKCNKLSSESSDRKSSSVTTELQRPSSV
Boi1p_321_370	ctgaacggcggttctgggggcagcACGGTTAATAGAGACGAAATCCAACAACAGATAAGTAGTAAATGTAACAAATTGTCATCAGAATCAAGCGACCGTAAATCAAGTTCAGTTACGACAGAACTTCAACGTCCAAGTTCCGTAGTAGTCAATCCAAATTTCAAACTACATGATtaagcgcgccacttctaaataagcg	TVNRDEIQQQISSKCNKLSSESSDRKSSSVTTELQRPSSVVVNPNFKLHD
Boi1p_331_380	ctgaacggcggttctgggggcagcATAAGCTCTAAGTGCAATAAGTTGAGCAGTGAATCCAGCGATAGAAAGTCATCATCTGTAACAACTGAATTGCAAAGACCTTCTAGTGTTGTTGTTAACCCAAACTTCAAATTGCATGATCCTGCTGAACAAATTTTGGATATGACTGAAtaagcgcgccacttctaaataagcg	ISSKCNKLSSESSDRKSSSVTTELQRPSSVVVNPNFKLHDPAEQILDMTE
Boi1p_341_390	ctgaacggcggttctgggggcagcGAATCATCCGACAGAAAATCCTCCAGCGTTACTACTGAACTGCAGAGACCATCTTCAGTTGTTGTTAATCCTAATTTTAAACTGCACGACCCAGCAGAACAAATCTTGGATATGACCGAAGTGCCCAACTTGTTCGCAGACAAAGATATTtaagcgcgccacttctaaataagcg	ESSDRKSSSVTTELQRPSSVVVNPNFKLHDPAEQILDMTEVPNLFADKDI
Boi1p_351_400	ctgaacggcggttctgggggcagcACAACTGAATTACAAAGACCAAGTAGTGTAGTTGTTAATCCGAATTTTAAACTTCATGATCCAGCAGAACAAATACTGGATATGACCGAAGTGCCCAATTTATTTGCCGATAAAGATATATTTGAATCTCCAGGTAGAGCCCCAAAACCTtaagcgcgccacttctaaataagcg	TTELQRPSSVVVNPNFKLHDPAEQILDMTEVPNLFADKDIFESPGRAPKP
Boi1p_361_410	ctgaacggcggttctgggggcagcGTAGTGAATCCTAATTTCAAGCTGCATGACCCAGCGGAGCAAATATTAGATATGACCGAAGTACCAAATCTATTCGCTGATAAGGATATTTTCGAGTCTCCAGGAAGAGCTCCTAAGCCTCCTAGTTATCCCTCTCCAGTCCAGCCGCCAtaagcgcgccacttctaaataagcg	VVNPNFKLHDPAEQILDMTEVPNLFADKDIFESPGRAPKPPSYPSPVQPP
Boi1p_371_420	ctgaacggcggttctgggggcagcCCTGCAGAGCAAATCCTTGACATGACCGAGGTGCCAAATCTGTTTGCCGACAAGGATATCTTTGAAAGCCCTGGGCGTGCACCAAAGCCACCCTCCTACCCTAGCCCGGTTCAACCACCTCAATCCCCAAGCTTTAATAACAGGTATACTtaagcgcgccacttctaaataagcg	PAEQILDMTEVPNLFADKDIFESPGRAPKPPSYPSPVQPPQSPSFNNRYT
Boi1p_381_430	ctgaacggcggttctgggggcagcGTCCCTAATCTGTTTGCCGACAAGGATATCTTTGAATCTCCAGGTAGGGCTCCCAAACCACCGTCATACCCATCCCCCGTACAACCACCGCAATCCCCTTCTTTCAACAACAGATACACCAACAATAATGCGAGATTTCCTCCTCAGACAtaagcgcgccacttctaaataagcg	VPNLFADKDIFESPGRAPKPPSYPSPVQPPQSPSFNNRYTNNNARFPPQT
Boi1p_391_440	ctgaacggcggttctgggggcagcTTTGAATCTCCAGGTAGGGCCCCAAAGCCCCCCAGTTATCCTTCACCTGTTCAGCCTCCGCAATCCCCATCCTTTAATAACAGGTATACCAACAACAATGCTAGATTCCCCCCACAGACAACCTACCCCCCAAAGAATAAAAACCCAACGtaagcgcgccacttctaaataagcg	FESPGRAPKPPSYPSPVQPPQSPSFNNRYTNNNARFPPQTTYPPKNKNPT
Boi1p_401_450	ctgaacggcggttctgggggcagcCCATCTTACCCATCACCAGTGCAACCGCCTCAGAGTCCAAGTTTCAACAACAGATATACCAACAACAACGCAAGGTTCCCACCTCAAACCACATATCCTCCAAAGAATAAAAACCCAACCGTGTATTCTAACGGTTTGATCCCTAACTCCtaagcgcgccacttctaaataagcg	PSYPSPVQPPQSPSFNNRYTNNNARFPPQTTYPPKNKNPTVYSNGLIPNS
Boi1p_411_460	ctgaacggcggttctgggggcagcCAGTCCCCTTCCTTCAATAATAGATATACGAATAACAACGCCAGATTTCCACCACAAACAACGTATCCTCCAAAAAATAAAAACCCAACTGTCTATAGTAATGGTTTGATCCCCAATAGTAGCACTTCTTCTGATAATAGTACAGGCAAAtaagcgcgccacttctaaataagcg	QSPSFNNRYTNNNARFPPQTTYPPKNKNPTVYSNGLIPNSSTSSDNSTGK
Boi1p_421_470	ctgaacggcggttctgggggcagcAACAACAATGCTAGATTCCCTCCCCAAACTACATACCCACCTAAGAATAAAAATCCTACAGTCTACTCTAACGGGTTGATTCCAAACAGCAGCACCTCCAGCGATAATAGCACCGGTAAGTTCAAATTTCCAGCCATGAACGGTCATGACtaagcgcgccacttctaaataagcg	NNNARFPPQTTYPPKNKNPTVYSNGLIPNSSTSSDNSTGKFKFPAMNGHD
Boi1p_431_480	ctgaacggcggttctgggggcagcACTTACCCTCCAAAAAACAAAAATCCCACTGTTTACTCTAATGGTTTGATTCCAAATTCATCAACTTCATCAGACAACAGCACTGGCAAGTTCAAGTTTCCAGCTATGAATGGGCACGACTCAAACTCTAGAAAGACTACCCTGACCTCAtaagcgcgccacttctaaataagcg	TYPPKNKNPTVYSNGLIPNSSTSSDNSTGKFKFPAMNGHDSNSRKTTLTS
Boi1p_43_92	ctgaacggcggttctgggggcagcATCACGGATGATGGTGAATACAACGACGGGTGGTACTATGGTAGGAACTTAAGGACTAAGGAAGAAGGCCTTTATCCAGCTGTTTTCACTAAAAGAATTGCTATCGAGAAACCTGAAAATTTGCATAAATCTCCAACCCAAGAATCCGGTtaagcgcgccacttctaaataagcg	ITDDGEYNDGWYYGRNLRTKEEGLYPAVFTKRIAIEKPENLHKSPTQESG
Boi1p_441_490	ctgaacggcggttctgggggcagcGTTTATTCCAATGGTTTGATTCCAAATTCATCTACCAGCAGCGATAATTCAACAGGTAAGTTTAAATTCCCTGCCATGAATGGTCACGATTCTAACTCTCGTAAGACGACTTTGACTTCTGCTACTATTCCATCAATAAATACAGTTAACtaagcgcgccacttctaaataagcg	VYSNGLIPNSSTSSDNSTGKFKFPAMNGHDSNSRKTTLTSATIPSINTVN
Boi1p_451_500	ctgaacggcggttctgggggcagcTCTACGTCTTCTGACAACTCTACTGGCAAGTTTAAATTCCCAGCCATGAATGGTCATGATTCAAACTCAAGAAAGACTACTTTAACTTCAGCTACAATTCCTAGTATAAATACTGTGAACACTGATGAATCACTTCCAGCTATATCTAACtaagcgcgccacttctaaataagcg	STSSDNSTGKFKFPAMNGHDSNSRKTTLTSATIPSINTVNTDESLPAISN
Boi1p_461_510	ctgaacggcggttctgggggcagcTTCAAGTTTCCCGCCATGAACGGTCACGACTCAAACTCAAGAAAGACTACATTGACTTCCGCAACTATCCCATCCATAAATACCGTAAATACTGACGAGTCCTTACCGGCGATTAGTAATATTTCCTCCAATGCCACTAGCCATCATCCCtaagcgcgccacttctaaataagcg	FKFPAMNGHDSNSRKTTLTSATIPSINTVNTDESLPAISNISSNATSHHP
Boi1p_471_520	ctgaacggcggttctgggggcagcTCCAATTCAAGAAAAACAACCTTGACGTCTGCTACAATACCGTCTATAAATACTGTGAATACCGATGAATCATTGCCTGCTATATCTAACATTTCCTCCAACGCGACTTCCCATCATCCAAACAGGAATTCCGTGGTGTATAACAATCATtaagcgcgccacttctaaataagcg	SNSRKTTLTSATIPSINTVNTDESLPAISNISSNATSHHPNRNSVVYNNH
Boi1p_481_530	ctgaacggcggttctgggggcagcGCCACAATTCCAAGTATCAACACTGTGAATACCGATGAATCTCTACCTGCAATATCAAATATTTCATCAAACGCAACGAGTCACCACCCTAACAGAAACTCCGTCGTTTATAATAACCATAAAAGGACTGAAAGCGGCAGTAGCTTTGTAtaagcgcgccacttctaaataagcg	ATIPSINTVNTDESLPAISNISSNATSHHPNRNSVVYNNHKRTESGSSFV
Boi1p_491_540	ctgaacggcggttctgggggcagcACCGATGAATCACTTCCAGCAATTTCCAATATCTCCTCTAACGCGACCAGCCACCATCCTAATAGGAACTCAGTGGTCTATAACAATCATAAAAGGACTGAGTCCGGCTCTTCTTTCGTTGATCTTTTTAATAGGATTAGCATGTTGTCAtaagcgcgccacttctaaataagcg	TDESLPAISNISSNATSHHPNRNSVVYNNHKRTESGSSFVDLFNRISMLS
Boi1p_501_550	ctgaacggcggttctgggggcagcATTAGTTCCAATGCCACTAGTCACCACCCAAACCGTAATAGTGTAGTGTACAACAACCATAAGAGAACGGAGTCTGGGTCCTCTTTCGTTGACTTGTTTAACAGGATCAGCATGCTTTCCCCCGTAAAGTCCTCTTTCGATGAAGAGGAAtaagcgcgccacttctaaataagcg	ISSNATSHHPNRNSVVYNNHKRTESGSSFVDLFNRISMLSPVKSSFDEEE
Boi1p_511_560	ctgaacggcggttctgggggcagcAACCGTAACAGTGTTGTTTATAACAATCATAAAAGGACGGAATCTGGGAGTAGTTTTGTTGACTTGTTTAATAGGATAAGCATGTTATCACCTGTCAAGTCTTCATTTGACGAAGAAGAAACTAAACAGCCCTCAAAGGCTTCAAGAGCTtaagcgcgccacttctaaataagcg	NRNSVVYNNHKRTESGSSFVDLFNRISMLSPVKSSFDEEETKQPSKASRA
Boi1p_521_570	ctgaacggcggttctgggggcagcAAGCGTACCGAATCTGGAAGCTCTTTTGTCGATTTGTTTAATAGGATAAGTATGTTATCACCTGTTAAGAGTTCTTTTGATGAGGAAGAAACAAAACAACCATCTAAGGCATCCAGGGCAGTGTTTGATTCCGCAAGACGTAAGTCCAGCtaagcgcgccacttctaaataagcg	KRTESGSSFVDLFNRISMLSPVKSSFDEEETKQPSKASRAVFDSARRKSS
Boi1p_531_580	ctgaacggcggttctgggggcagcGATCTTTTTAATAGAATAAGCATGTTGAGTCCTGTGAAATCTTCCTTCGACGAAGAAGAGACTAAACAGCCCTCTAAAGCCTCAAGGGCAGTATTTGATTCAGCACGTAGGAAATCTTCATACGGTCATTCAAGAGACGCAAGCTTGAGTtaagcgcgccacttctaaataagcg	DLFNRISMLSPVKSSFDEEETKQPSKASRAVFDSARRKSSYGHSRDASLS
Boi1p_53_102	ctgaacggcggttctgggggcagcTGGTATTATGGGAGAAATTTAAGGACTAAAGAGGAAGGATTATATCCGGCCGTTTTCACAAAAAGAATTGCTATCGAAAAACCGGAAAATCTTCACAAATCTCCTACTCAGGAAAGCGGCAATAGCGGTGTCAAATATGGAAACTTGAATtaagcgcgccacttctaaataagcg	WYYGRNLRTKEEGLYPAVFTKRIAIEKPENLHKSPTQESGNSGVKYGNLN
Boi1p_541_590	ctgaacggcggttctgggggcagcCCTGTCAAAAGTAGTTTTGATGAGGAAGAAACCAAACAGCCAAGTAAAGCTTCTAGAGCAGTATTCGATTCAGCCAGAAGGAAAAGCAGTTATGGTCACTCAAGAGATGCTTCTTTATCCGAAATGAAGAAACACAGGAGAAACTCAAGTtaagcgcgccacttctaaataagcg	PVKSSFDEEETKQPSKASRAVFDSARRKSSYGHSRDASLSEMKKHRRNSS
Boi1p_551_600	ctgaacggcggttctgggggcagcACAAAGCAGCCCTCTAAGGCTTCTCGTGCTGTCTTTGATTCCGCCAGAAGAAAATCCTCCTATGGACATTCCAGGGATGCATCATTGTCTGAGATGAAGAAACATCGTAGAAATTCTTCTATTCTGAGCTTCTTTAGCAGCAAGAGTCAGtaagcgcgccacttctaaataagcg	TKQPSKASRAVFDSARRKSSYGHSRDASLSEMKKHRRNSSILSFFSSKSQ
Boi1p_561_610	ctgaacggcggttctgggggcagcGTATTTGACTCTGCAAGACGTAAATCTAGCTACGGTCATAGTAGAGATGCTTCTTTGAGCGAAATGAAGAAGCATAGAAGGAATAGCAGTATTCTTTCCTTTTTCTCTTCTAAATCCCAGTCCAATCCGACCTCACCAACTAAACAGACTtaagcgcgccacttctaaataagcg	VFDSARRKSSYGHSRDASLSEMKKHRRNSSILSFFSSKSQSNPTSPTKQT
Boi1p_571_620	ctgaacggcggttctgggggcagcTATGGGCATAGCCGTGATGCCTCATTATCAGAAATGAAAAAGCACAGAAGAAATAGCTCAATCTTATCTTTTTTTAGTTCAAAATCTCAATCTAATCCTACTTCACCTACTAAGCAAACTTTTACCATTGATCCAGCAAAGATGACGTCAtaagcgcgccacttctaaataagcg	YGHSRDASLSEMKKHRRNSSILSFFSSKSQSNPTSPTKQTFTIDPAKMTS
Boi1p_581_630	ctgaacggcggttctgggggcagcGAGATGAAGAAACATAGGAGGAATTCTTCAATATTATCATTCTTCAGTAGCAAATCCCAGTCTAACCCAACTTCTCCCACAAAACAAACATTTACAATAGACCCCGCTAAAATGACCTCTCATTCCAGGTCTCAGAGTAATTCCTATTCAtaagcgcgccacttctaaataagcg	EMKKHRRNSSILSFFSSKSQSNPTSPTKQTFTIDPAKMTSHSRSQSNSYS
Boi1p_591_640	ctgaacggcggttctgggggcagcATCTTGAGCTTTTTTTCATCTAAATCTCAATCAAATCCAACTTCACCTACCAAACAAACCTTCACCATTGATCCTGCTAAGATGACATCCCATAGCAGGAGCCAAAGTAATTCATATAGTCACGCCAGATCTCAAAGTTATAGTCATTCTtaagcgcgccacttctaaataagcg	ILSFFSSKSQSNPTSPTKQTFTIDPAKMTSHSRSQSNSYSHARSQSYSHS
Boi1p_601_650	ctgaacggcggttctgggggcagcTCTAACCCCACCAGTCCGACGAAACAAACTTTTACAATCGATCCAGCAAAAATGACATCCCATTCAAGGTCACAATCTAATAGTTATTCTCATGCCAGATCCCAATCTTATTCTCATTCTAGGAAGCATAGTCTGGTTACCTCTCCATTAtaagcgcgccacttctaaataagcg	SNPTSPTKQTFTIDPAKMTSHSRSQSNSYSHARSQSYSHSRKHSLVTSPL
Boi1p_611_660	ctgaacggcggttctgggggcagcTTTACAATTGACCCAGCTAAGATGACATCTCATAGTAGATCCCAGTCCAACAGTTATTCCCATGCCAGATCTCAGTCTTATTCTCATAGCAGAAAGCATAGTTTAGTTACGAGTCCCTTGAAAACATCTCTTTCACCTATAAATTCCAAAtaagcgcgccacttctaaataagcg	FTIDPAKMTSHSRSQSNSYSHARSQSYSHSRKHSLVTSPLKTSLSPINSK
Boi1p_621_670	ctgaacggcggttctgggggcagcCACTCAAGATCTCAATCTAACTCATATAGTCACGCCCGTTCACAAAGTTACTCCCATTCCAGGAAACATTCACTTGTAACATCCCCATTGAAAACATCTTTAAGCCCAATAAATTCTAAAAGCAACATAGCCTTGGCTCATTCTGAAACCtaagcgcgccacttctaaataagcg	HSRSQSNSYSHARSQSYSHSRKHSLVTSPLKTSLSPINSKSNIALAHSET
Boi1p_631_680	ctgaacggcggttctgggggcagcCACGCAAGAAGTCAATCATATTCACATTCTAGAAAACATTCATTGGTTACATCTCCGCTGAAAACGTCTTTAAGTCCAATAAATTCAAAAAGCAATATTGCCCTTGCGCATAGCGAGACACCTACCAGTTCAAACAATAAAGAAGCTGTTtaagcgcgccacttctaaataagcg	HARSQSYSHSRKHSLVTSPLKTSLSPINSKSNIALAHSETPTSSNNKEAV
Boi1p_63_112	ctgaacggcggttctgggggcagcGAAGAAGGCCTATACCCCGCGGTTTTTACCAAGAGAATCGCTATTGAAAAACCCGAAAATCTTCATAAGTCTCCTACGCAAGAAAGTGGCAACAGCGGTGTTAAATACGGGAACTTAAATGATTCTGCGTCCAACATCGGTAAGGTTTCAtaagcgcgccacttctaaataagcg	EEGLYPAVFTKRIAIEKPENLHKSPTQESGNSGVKYGNLNDSASNIGKVS
Boi1p_641_690	ctgaacggcggttctgggggcagcAGGAAACACTCCCTGGTAACAAGCCCCTTAAAAACTTCTTTGAGTCCCATAAATTCTAAATCCAACATTGCGTTGGCACACTCTGAGACCCCGACTAGCTCCAACAATAAAGAGGCTGTATCACAACCTAGTGAAGGTAAACACAAACACtaagcgcgccacttctaaataagcg	RKHSLVTSPLKTSLSPINSKSNIALAHSETPTSSNNKEAVSQPSEGKHKH
Boi1p_651_700	ctgaacggcggttctgggggcagcAAAACTTCCTTGTCACCCATTAATTCTAAGAGTAATATTGCCCTAGCCCATAGCGAAACACCGACTAGTTCCAATAATAAAGAAGCAGTGAGTCAGCCGTCCGAAGGTAAGCACAAACACAAACATAAACATAAGTCTAAACACAAGCACtaagcgcgccacttctaaataagcg	KTSLSPINSKSNIALAHSETPTSSNNKEAVSQPSEGKHKHKHKHKSKHKH
Boi1p_661_710	ctgaacggcggttctgggggcagcTCAAATATTGCATTGGCCCACAGCGAAACACCGACCAGCAGTAACAATAAAGAGGCTGTCTCTCAACCATCCGAAGGCAAACATAAGCATAAACATAAACATAAGTCAAAACATAAGCATAAGAATTCTAGTTCCAAAGACGGGTCTAGCtaagcgcgccacttctaaataagcg	SNIALAHSETPTSSNNKEAVSQPSEGKHKHKHKHKSKHKHKNSSSKDGSS
Boi1p_671_720	ctgaacggcggttctgggggcagcCCCACGTCTTCTAATAACAAAGAAGCCGTTTCCCAGCCATCTGAAGGGAAACACAAACATAAACATAAGCACAAATCAAAGCATAAACACAAAAATTCTTCTTCAAAGGACGGTAGTTCAGAAGAGAAATCAAAAAAGAAGCTTTTTTCAtaagcgcgccacttctaaataagcg	PTSSNNKEAVSQPSEGKHKHKHKHKSKHKHKNSSSKDGSSEEKSKKKLFS
Boi1p_681_730	ctgaacggcggttctgggggcagcTCTCAGCCTTCAGAGGGGAAACATAAACACAAGCACAAACATAAAAGTAAACATAAACACAAAAACTCTTCATCTAAAGATGGTTCTTCAGAAGAAAAAAGCAAAAAAAAACTATTTTCCAGTACCAAAGAAAGTTTTGTTGGAAGTAAAtaagcgcgccacttctaaataagcg	SQPSEGKHKHKHKHKSKHKHKNSSSKDGSSEEKSKKKLFSSTKESFVGSK
Boi1p_691_740	ctgaacggcggttctgggggcagcAAGCACAAACATAAAAGCAAACACAAACATAAGAACTCAAGCAGCAAGGACGGTTCAAGTGAAGAAAAATCTAAAAAGAAACTGTTTTCCTCTACTAAGGAAAGCTTTGTCGGTTCTAAAGAATTTAAAAGAAGCCCCTCTGAATTAACTtaagcgcgccacttctaaataagcg	KHKHKSKHKHKNSSSKDGSSEEKSKKKLFSSTKESFVGSKEFKRSPSELT
Boi1p_701_750	ctgaacggcggttctgggggcagcAAGAACTCATCTTCTAAAGATGGTAGCTCAGAAGAGAAAAGTAAAAAGAAGCTATTTAGTAGTACAAAGGAAAGTTTTGTAGGTTCAAAGGAATTTAAGAGAAGTCCTAGTGAACTTACCCAAAAATCAACAAAATCAATTTTGCCGAGGtaagcgcgccacttctaaataagcg	KNSSSKDGSSEEKSKKKLFSSTKESFVGSKEFKRSPSELTQKSTKSILPR
Boi1p_711_760	ctgaacggcggttctgggggcagcGAAGAAAAGAGTAAGAAAAAGTTATTCTCATCTACCAAAGAAAGCTTTGTAGGAAGCAAGGAATTCAAGAGATCTCCATCTGAATTAACACAAAAGTCAACTAAAAGTATACTTCCTAGGAGCAACGCTAAAAAGCAACAAACCAGTGCAtaagcgcgccacttctaaataagcg	EEKSKKKLFSSTKESFVGSKEFKRSPSELTQKSTKSILPRSNAKKQQTSA
Boi1p_721_770	ctgaacggcggttctgggggcagcTCCACCAAAGAAAGTTTTGTGGGTTCTAAAGAATTCAAAAGATCTCCTAGTGAGCTGACCCAGAAATCTACTAAAAGTATTCTGCCTCGTTCCAATGCTAAAAAACAACAAACTTCTGCTTTCACGGAAGGTATTCGTTCTATTACCGCTtaagcgcgccacttctaaataagcg	STKESFVGSKEFKRSPSELTQKSTKSILPRSNAKKQQTSAFTEGIRSITA
Boi1p_731_780	ctgaacggcggttctgggggcagcGAATTCAAGCGTTCCCCAAGCGAGTTGACCCAAAAGAGTACCAAATCCATTCTACCCAGGTCAAATGCCAAAAAACAACAGACATCTGCATTTACTGAGGGCATTAGATCAATCACTGCGAAAGAATCTATGCAGACCGCTGATTGTAGTtaagcgcgccacttctaaataagcg	EFKRSPSELTQKSTKSILPRSNAKKQQTSAFTEGIRSITAKESMQTADCS
Boi1p_73_122	ctgaacggcggttctgggggcagcAAAAGAATCGCAATCGAAAAACCAGAGAATCTTCACAAATCACCGACCCAGGAGTCAGGTAATAGTGGAGTTAAATACGGGAATTTGAACGATTCAGCATCCAATATTGGGAAAGTTAGCAGTCACCAACAGGAAAACAGATATACGTCAtaagcgcgccacttctaaataagcg	KRIAIEKPENLHKSPTQESGNSGVKYGNLNDSASNIGKVSSHQQENRYTS
Boi1p_741_790	ctgaacggcggttctgggggcagcCAAAAAAGCACAAAGTCTATTTTACCAAGAAGCAATGCTAAAAAACAGCAAACTTCCGCCTTCACTGAGGGGATAAGATCTATAACCGCCAAAGAATCAATGCAGACCGCCGATTGTTCTGGTTGGATGTCTAAGAAAGGTACAGGCGCTtaagcgcgccacttctaaataagcg	QKSTKSILPRSNAKKQQTSAFTEGIRSITAKESMQTADCSGWMSKKGTGA
Boi1p_83_132	ctgaacggcggttctgggggcagcTTACACAAAAGCCCCACTCAAGAATCAGGCAATTCTGGCGTGAAATATGGTAACTTGAACGACAGTGCTTCTAACATAGGCAAAGTGTCATCTCATCAACAAGAGAATAGGTACACTAGTCTTAAGAGTACCATGTCAGATATCGATAAGtaagcgcgccacttctaaataagcg	LHKSPTQESGNSGVKYGNLNDSASNIGKVSSHQQENRYTSLKSTMSDIDK
Boi1p_900_949	ctgaacggcggttctgggggcagcAGTGTTCCAGTCATCTCAAGCTATGCCACTCCCACTATCCCCCTATCAAAGGCTCAAACTTTACTAGAAGAAGCCAGATTACAGACTCAACTTCGTGACGCGGAGGAAGAAGAAGGACGTGATCAGTTTGGCTGGGACGATACCCAAAATtaagcgcgccacttctaaataagcg	SVPVISSYATPTIPLSKAQTLLEEARLQTQLRDAEEEEGRDQFGWDDTQN
Boi1p_910_959	ctgaacggcggttctgggggcagcCCAACTATCCCTTTATCAAAGGCTCAAACATTGCTGGAAGAAGCAAGATTGCAAACTCAGCTTAGGGATGCTGAGGAAGAAGAAGGGAGAGACCAATTCGGTTGGGATGATACTCAAAACAAAAGAAATAGCAATTACCCAATTGAGCAGtaagcgcgccacttctaaataagcg	PTIPLSKAQTLLEEARLQTQLRDAEEEEGRDQFGWDDTQNKRNSNYPIEQ
Boi1p_920_969	ctgaacggcggttctgggggcagcCTGTTGGAGGAGGCTAGGCTACAGACGCAATTGCGTGACGCTGAAGAAGAAGAAGGTAGGGACCAATTTGGTTGGGACGATACTCAGAATAAGAGAAATTCTAATTACCCAATAGAACAAGATCAGTTTGAGACTTCAGACTATTTAGAAtaagcgcgccacttctaaataagcg	LLEEARLQTQLRDAEEEEGRDQFGWDDTQNKRNSNYPIEQDQFETSDYLE
Boi1p_930_979	ctgaacggcggttctgggggcagcCTAAGAGACGCTGAGGAAGAGGAGGGTAGAGACCAATTCGGTTGGGATGATACTCAGAACAAAAGGAATTCTAATTATCCAATCGAGCAAGATCAGTTTGAAACATCCGACTACTTAGAATCTAGTGCTTTCGAGTATCCAGGCGGCAGGtaagcgcgccacttctaaataagcg	LRDAEEEEGRDQFGWDDTQNKRNSNYPIEQDQFETSDYLESSAFEYPGGR
Boi1p_931_980	ctgaacggcggttctgggggcagcAGAGACGCCGAAGAGGAAGAAGGTCGTGATCAGTTCGGTTGGGACGACACTCAAAACAAGCGTAATAGCAATTATCCAATCGAACAAGATCAGTTCGAAACATCAGACTATTTAGAAAGTAGTGCCTTCGAGTATCCCGGTGGGAGATTGtaagcgcgccacttctaaataagcg	RDAEEEEGRDQFGWDDTQNKRNSNYPIEQDQFETSDYLESSAFEYPGGRL
Boi1p_93_142	ctgaacggcggttctgggggcagcAATAGTGGAGTAAAGTATGGTAACTTGAATGATTCTGCATCTAACATAGGCAAGGTTTCATCACACCAGCAAGAAAACCGTTATACTTCATTAAAAAGCACCATGTCTGATATCGATAAAGCATTAGAAGAATTGAGAAGCGGTAGTGTAtaagcgcgccacttctaaataagcg	NSGVKYGNLNDSASNIGKVSSHQQENRYTSLKSTMSDIDKALEELRSGSV
Boi2p_109_158	ctgaacggcggttctgggggcagcAAAGCCCCAACCTTGATGAGAGCTAAGTCAACAAAAAGAATCTATAGTCCCTTGACCAATGAAGATCCATTGCTTAGTAGTACCTTCATTAGCGAGAATGATAGCAATTCTGAATTGCCCACTCCTCAACCTATTGAAACCGCAGCCTCAtaagcgcgccacttctaaataagcg	KAPTLMRAKSTKRIYSPLTNEDPLLSSTFISENDSNSELPTPQPIETAAS
Boi2p_119_168	ctgaacggcggttctgggggcagcACCAAAAGAATATACTCACCTCTGACTAATGAGGATCCTCTGCTTAGTAGTACATTTATTAGCGAAAATGATTCTAATAGTGAATTGCCTACTCCACAGCCGATTGAAACCGCAGCAAGTATTTCTAGAACAGCAAATGGTAAAATAGAAtaagcgcgccacttctaaataagcg	TKRIYSPLTNEDPLLSSTFISENDSNSELPTPQPIETAASISRTANGKIE
Boi2p_11_60	ctgaacggcggttctgggggcagcAGCCAATTAAATACTACTGTAAGTAGGGACAAAGACGTATCTGATACCCTTTCACCTGATTTTGATTCAAAAGGTTCTGCTACGGGTAGGGATGGCGGCAATTTCCCGATGTACATAGCTATTAATGAATACTTCAAAAGGATGGAAGACtaagcgcgccacttctaaataagcg	SQLNTTVSRDKDVSDTLSPDFDSKGSATGRDGGNFPMYIAINEYFKRMED
Boi2p_129_178	ctgaacggcggttctgggggcagcGAAGACCCTTTGCTGAGTAGTACGTTCATAAGCGAAAATGACTCCAACTCTGAGCTTCCAACTCCACAACCCATAGAAACTGCAGCTAGTATTTCAAGGACCGCTAATGGGAAGATTGAAAGAAACTTATCTCTAAAGAATACAATGTCAtaagcgcgccacttctaaataagcg	EDPLLSSTFISENDSNSELPTPQPIETAASISRTANGKIERNLSLKNTMS
Boi2p_139_188	ctgaacggcggttctgggggcagcAGCGAGAATGATTCAAACTCAGAACTACCTACACCGCAGCCAATTGAAACTGCTGCCTCTATATCTAGAACAGCGAATGGTAAGATTGAAAGAAATTTAAGTCTAAAAAATACTATGAGCGATATTGATAATGCGCTACTAGAATTCAAGtaagcgcgccacttctaaataagcg	SENDSNSELPTPQPIETAASISRTANGKIERNLSLKNTMSDIDNALLEFK
Boi2p_149_198	ctgaacggcggttctgggggcagcACTCCACAACCAATAGAAACAGCGGCCTCCATATCAAGAACAGCCAACGGAAAAATTGAAAGAAACCTTAGTCTAAAAAACACGATGAGTGATATTGATAATGCTCTATTAGAATTTAAAGATGATAGCATAGGCCCACCTGACAGGTTTtaagcgcgccacttctaaataagcg	TPQPIETAASISRTANGKIERNLSLKNTMSDIDNALLEFKDDSIGPPDRF
Boi2p_159_208	ctgaacggcggttctgggggcagcATCTCCCGTACTGCGAATGGGAAGATCGAAAGAAATTTATCATTAAAAAATACTATGTCAGATATTGACAATGCCTTATTGGAATTCAAGGACGATAGTATCGGCCCACCTGACAGATTTATAAATTCTGGAAGAGATGAAGAACACTCTtaagcgcgccacttctaaataagcg	ISRTANGKIERNLSLKNTMSDIDNALLEFKDDSIGPPDRFINSGRDEEHS
Boi2p_169_218	ctgaacggcggttctgggggcagcAGAAACCTTAGTTTAAAGAATACGATGTCAGATATTGACAATGCATTGTTAGAATTCAAGGATGACAGTATAGGCCCTCCAGACAGGTTTATAAACAGTGGAAGAGATGAAGAACACTCAATAACGCACGAAACAATTTTGTCAGCTACTtaagcgcgccacttctaaataagcg	RNLSLKNTMSDIDNALLEFKDDSIGPPDRFINSGRDEEHSITHETILSAT
Boi2p_179_228	ctgaacggcggttctgggggcagcGACATAGACAATGCCTTGCTTGAGTTTAAGGATGACTCTATTGGTCCTCCTGACAGATTCATTAATAGTGGAAGGGATGAAGAACACTCAATAACTCATGAGACAATATTATCTGCGACTGATGGTTTGGATGTTGTTGAATCAAATTCAtaagcgcgccacttctaaataagcg	DIDNALLEFKDDSIGPPDRFINSGRDEEHSITHETILSATDGLDVVESNS
Boi2p_189_238	ctgaacggcggttctgggggcagcGACGACTCTATAGGACCACCTGATAGATTCATCAATTCTGGTAGAGATGAAGAACACTCAATTACCCACGAGACAATCTTAAGTGCTACTGATGGTTTGGATGTTGTGGAGAGCAATTCTAAACCGACTACTTCATCAAGTACCGGTTTTtaagcgcgccacttctaaataagcg	DDSIGPPDRFINSGRDEEHSITHETILSATDGLDVVESNSKPTTSSSTGF
Boi2p_199_248	ctgaacggcggttctgggggcagcATCAATTCTGGCAGAGATGAAGAGCACAGTATTACCCATGAGACAATACTATCTGCCACGGATGGTTTAGATGTGGTTGAATCAAATTCTAAACCTACCACTTCCAGTTCTACCGGCTTCCTGAATGGTGATCTGGAAAACCAGGCGACCtaagcgcgccacttctaaataagcg	INSGRDEEHSITHETILSATDGLDVVESNSKPTTSSSTGFLNGDLENQAT
Boi2p_1_50	ctgaacggcggttctgggggcagcATGTCAAACGATAGAGAGGTCCCTACATTAAGCCAATTAAACACGACTGTTTCAAGAGATAAAGATGTCTCAGATACATTATCACCGGATTTCGATAGTAAGGGTTCAGCTACCGGTAGGGATGGTGGAAATTTCCCAATGTACATTGCAtaagcgcgccacttctaaataagcg	MSNDREVPTLSQLNTTVSRDKDVSDTLSPDFDSKGSATGRDGGNFPMYIA
Boi2p_209_258	ctgaacggcggttctgggggcagcATCACGCATGAAACTATTTTGTCCGCTACTGATGGATTGGATGTCGTGGAGTCCAACTCAAAGCCAACAACTAGCTCCTCAACCGGGTTTTTGAATGGAGATTTGGAAAATCAAGCAACTTTGATAAATGGAATTGACACTACTAAGCTAtaagcgcgccacttctaaataagcg	ITHETILSATDGLDVVESNSKPTTSSSTGFLNGDLENQATLINGIDTTKL
Boi2p_318_367	ctgaacggcggttctgggggcagcTTTGAAATTTTTAAGGAGATAGAAAAGATTAAAGAAGCTATTAGAACAAACGGTAGATCATTAAATCGTGCATCTAAAACGAACAATGCCAACATCTATAATCAACTGATGCCCCCTGCTAATGTTGATCAGCGTGCTTCCTATAGAGGGtaagcgcgccacttctaaataagcg	FEIFKEIEKIKEAIRTNGRSLNRASKTNNANIYNQLMPPANVDQRASYRG
Boi2p_328_377	ctgaacggcggttctgggggcagcAAAGAAGCTATCCGTACTAATGGTAGATCTCTTAACAGAGCTTCAAAAACAAACAACGCTAACATATACAACCAACTTATGCCGCCTGCCAATGTCGACCAAAGAGCGTCTTATCGTGGACATGTCCGTAAAACATCCCAATCCTTAGAAtaagcgcgccacttctaaataagcg	KEAIRTNGRSLNRASKTNNANIYNQLMPPANVDQRASYRGHVRKTSQSLE
Boi2p_338_387	ctgaacggcggttctgggggcagcTTGAACCGTGCCAGCAAAACAAACAACGCAAACATTTATAACCAACTTATGCCACCGGCTAATGTTGATCAGAGAGCCTCCTACCGTGGCCATGTAAGGAAGACATCACAATCCTTAGAGGATCTGCCATCACAACAAAACTTCATCCCAtaagcgcgccacttctaaataagcg	LNRASKTNNANIYNQLMPPANVDQRASYRGHVRKTSQSLEDLPSQQNFIP
Boi2p_348_397	ctgaacggcggttctgggggcagcAATATCTATAACCAACTGATGCCGCCAGCCAATGTTGATCAAAGGGCTTCATACAGGGGTCATGTAAGAAAAACCAGCCAATCACTTGAGGATTTACCTTCACAACAAAACTTCATTCCGACTCCTAGAAATACGAGGAACAGCAGTGCTtaagcgcgccacttctaaataagcg	NIYNQLMPPANVDQRASYRGHVRKTSQSLEDLPSQQNFIPTPRNTRNSSA
Boi2p_358_407	ctgaacggcggttctgggggcagcAACGTTGACCAACGTGCAAGCTATAGAGGGCATGTGAGGAAAACTAGCCAGAGTTTAGAAGATCTTCCTTCACAACAAAACTTCATTCCAACACCACGTAACACTAGAAATTCTTCCGCATCTAAACATAGGCCTAAGAGCCTAGTGTTTtaagcgcgccacttctaaataagcg	NVDQRASYRGHVRKTSQSLEDLPSQQNFIPTPRNTRNSSASKHRPKSLVF
Boi2p_368_417	ctgaacggcggttctgggggcagcCATGTTCGTAAGACTTCCCAGTCCTTAGAAGATCTGCCCTCACAGCAGAACTTCATCCCGACTCCAAGGAATACGAGGAATTCTTCAGCGAGTAAGCATAGACCCAAAAGCTTGGTCTTTGACTCCCAAGAAGCCAATGCTAACATCGCAtaagcgcgccacttctaaataagcg	HVRKTSQSLEDLPSQQNFIPTPRNTRNSSASKHRPKSLVFDSQEANANIA
Boi2p_378_427	ctgaacggcggttctgggggcagcGACCTTCCAAGCCAGCAGAATTTCATTCCCACACCTAGAAACACCAGAAATAGTTCAGCTTCCAAACATAGACCAAAGTCTCTGGTTTTCGACTCACAAGAAGCTAATGCTAATATTGCTCCAGATGTGCAAATCCCTCAAGTCGTCGAAtaagcgcgccacttctaaataagcg	DLPSQQNFIPTPRNTRNSSASKHRPKSLVFDSQEANANIAPDVQIPQVVE
Boi2p_388_437	ctgaacggcggttctgggggcagcACACCCAGGAACACAAGAAACAGCAGCGCCTCCAAACATAGACCTAAATCCTTAGTATTTGATTCTCAAGAAGCTAATGCCAATATAGCTCCAGACGTCCAAATACCACAAGTCGTGGAAGAAATGGCCGGTAATGAAAACTTATTTGTGtaagcgcgccacttctaaataagcg	TPRNTRNSSASKHRPKSLVFDSQEANANIAPDVQIPQVVEEMAGNENLFV
Boi2p_398_447	ctgaacggcggttctgggggcagcTCAAAGCATAGACCAAAGTCCCTTGTTTTTGATTCTCAGGAAGCGAATGCTAATATCGCTCCAGATGTACAGATCCCCCAGGTCGTGGAGGAGATGGCCGGAAACGAGAACTTGTTTGTTAGTCCGAGGAGAGCTCCTAAACCACCATCAtaagcgcgccacttctaaataagcg	SKHRPKSLVFDSQEANANIAPDVQIPQVVEEMAGNENLFVSPRRAPKPPS
Boi2p_408_457	ctgaacggcggttctgggggcagcGATTCCCAGGAGGCAAACGCTAATATCGCTCCAGATGTACAAATACCTCAAGTAGTGGAAGAAATGGCTGGCAATGAGAACTTATTTGTGTCACCAAGACGTGCACCTAAGCCTCCATCATATCCTTCCCCGGCACAGCCACCTAAATCTtaagcgcgccacttctaaataagcg	DSQEANANIAPDVQIPQVVEEMAGNENLFVSPRRAPKPPSYPSPAQPPKS
Boi2p_418_467	ctgaacggcggttctgggggcagcCCCGATGTTCAAATCCCGCAAGTGGTCGAAGAAATGGCCGGTAATGAAAATCTTTTCGTATCACCCCGTAGAGCCCCTAAACCTCCCTCTTACCCCTCTCCAGCACAACCTCCCAAGAGCCCCCTATTGAACAACACTAGGACATCACCAtaagcgcgccacttctaaataagcg	PDVQIPQVVEEMAGNENLFVSPRRAPKPPSYPSPAQPPKSPLLNNTRTSP
Boi2p_428_477	ctgaacggcggttctgggggcagcGAAATGGCCGGAAATGAGAACTTATTCGTATCTCCGAGAAGGGCTCCTAAACCCCCAAGTTATCCATCACCAGCTCAACCACCCAAATCACCCTTATTAAATAACACGAGAACATCACCATCACCTGCTCAACTATACAGCTGGCAAAGTtaagcgcgccacttctaaataagcg	EMAGNENLFVSPRRAPKPPSYPSPAQPPKSPLLNNTRTSPSPAQLYSWQS
Boi2p_438_487	ctgaacggcggttctgggggcagcTCCCCACGTAGAGCGCCAAAACCACCTTCCTATCCTTCACCGGCTCAACCACCGAAATCCCCATTGTTAAATAACACAAGGACTTCTCCAAGCCCCGCTCAGCTTTATAGCTGGCAATCCCCAACTTTGTCTTTTAGTGGCCCTAAAAGGtaagcgcgccacttctaaataagcg	SPRRAPKPPSYPSPAQPPKSPLLNNTRTSPSPAQLYSWQSPTLSFSGPKR
Boi2p_448_497	ctgaacggcggttctgggggcagcTATCCGAGTCCTGCCCAACCCCCTAAGAGTCCCTTGTTAAACAATACGCGTACGTCTCCTTCTCCCGCACAGCTATACTCTTGGCAATCACCTACATTATCATTCAGCGGTCCAAAAAGAACTTCTTACATCGATCAATATAGCTCTTCAtaagcgcgccacttctaaataagcg	YPSPAQPPKSPLLNNTRTSPSPAQLYSWQSPTLSFSGPKRTSYIDQYSSS
Boi2p_458_507	ctgaacggcggttctgggggcagcCCTCTTTTAAATAACACTAGGACTTCCCCGAGTCCCGCACAATTGTATAGTTGGCAAAGTCCAACCTTATCCTTTAGCGGACCTAAAAGAACATCTTACATCGACCAATATTCTTCATCAGATAGTAATTTTAACTCCAGATCAGCATTAtaagcgcgccacttctaaataagcg	PLLNNTRTSPSPAQLYSWQSPTLSFSGPKRTSYIDQYSSSDSNFNSRSAL
Boi2p_468_517	ctgaacggcggttctgggggcagcTCCCCCGCACAATTATATTCTTGGCAGTCTCCTACTCTATCTTTCTCTGGTCCCAAGCGTACCTCATATATTGATCAGTATTCTTCATCAGATTCAAACTTTAACAGTAGGTCCGCACTACCTAAAAATAATCAAGGGGGCGGTAAAGCCtaagcgcgccacttctaaataagcg	SPAQLYSWQSPTLSFSGPKRTSYIDQYSSSDSNFNSRSALPKNNQGGGKA
Boi2p_478_527	ctgaacggcggttctgggggcagcCCCACTTTGTCATTTAGTGGCCCAAAGAGGACCAGTTACATAGATCAATATAGTTCAAGTGATTCAAATTTCAATAGTAGAAGCGCTTTGCCGAAAAACAATCAGGGGGGAGGTAAGGCATTATCTCCCATCCCAAGTCCGACAAGAAATtaagcgcgccacttctaaataagcg	PTLSFSGPKRTSYIDQYSSSDSNFNSRSALPKNNQGGGKALSPIPSPTRN
Boi2p_488_537	ctgaacggcggttctgggggcagcACTAGCTATATTGATCAGTACTCTAGTAGTGACTCTAATTTCAACAGTAGATCAGCGTTGCCTAAGAATAATCAAGGAGGCGGGAAAGCGTTGAGTCCTATTCCATCACCAACAAGAAACTCCGTTCGTAATGAAGACTCCGAGGGAAAAtaagcgcgccacttctaaataagcg	TSYIDQYSSSDSNFNSRSALPKNNQGGGKALSPIPSPTRNSVRNEDSEGK
Boi2p_498_547	ctgaacggcggttctgggggcagcGATTCAAACTTCAATAGCAGGTCCGCCTTACCAAAGAATAACCAAGGGGGGGGTAAGGCTTTATCACCAATCCCATCCCCGACGAGGAACTCAGTGAGGAATGAAGATAGCGAGGGCAAGCTTACGTCCTCCTCCAAAAGAAACTCCGTAtaagcgcgccacttctaaataagcg	DSNFNSRSALPKNNQGGGKALSPIPSPTRNSVRNEDSEGKLTSSSKRNSV
Boi2p_508_557	ctgaacggcggttctgggggcagcCCCAAGAATAATCAGGGTGGTGGTAAAGCTCTGAGTCCAATTCCCAGCCCAACTAGGAATTCCGTGCGTAATGAAGACTCAGAGGGTAAACTAACTAGCTCCAGTAAGAGAAACTCTGTCCCCTACTATGGTTACGCTCCAGAATCCAGCtaagcgcgccacttctaaataagcg	PKNNQGGGKALSPIPSPTRNSVRNEDSEGKLTSSSKRNSVPYYGYAPESS
Boi2p_518_567	ctgaacggcggttctgggggcagcTTAAGTCCTATTCCTTCACCAACGCGTAACTCTGTAAGGAATGAAGATTCTGAGGGAAAGTTGACTTCATCTAGTAAAAGGAATAGCGTTCCTTATTATGGGTACGCACCTGAAAGCTCATCCGATAGAAAGTCTTCATGCAGCTCTCATtaagcgcgccacttctaaataagcg	LSPIPSPTRNSVRNEDSEGKLTSSSKRNSVPYYGYAPESSSDRKSSCSSH
Boi2p_528_577	ctgaacggcggttctgggggcagcAGTGTTAGAAATGAAGACAGTGAAGGTAAACTAACTTCATCTAGCAAGCGTAACAGTGTACCATATTACGGCTATGCCCCCGAGTCATCCAGTGACAGAAAGAGTTCATGCTCTTCTCACGAGGAAGAGCAATTCCAGGAAACTATGAACtaagcgcgccacttctaaataagcg	SVRNEDSEGKLTSSSKRNSVPYYGYAPESSSDRKSSCSSHEEEQFQETMN
Boi2p_538_587	ctgaacggcggttctgggggcagcTTGACAAGCTCATCAAAGAGAAATTCAGTACCTTATTACGGTTACGCCCCGGAATCAAGTTCTGATAGGAAATCTTCATGTTCCTCTCACGAAGAGGAGCAATTTCAAGAAACTATGAATACATTTGAAAGACCTACCAGCTCAATTTATtaagcgcgccacttctaaataagcg	LTSSSKRNSVPYYGYAPESSSDRKSSCSSHEEEQFQETMNTFERPTSSIY
Boi2p_548_597	ctgaacggcggttctgggggcagcCCTTACTACGGATATGCCCCAGAGTCTTCATCCGATAGGAAGAGCTCTTGCTCATCCCACGAGGAGGAACAGTTCCAAGAAACAATGAACACTTTTGAAAGACCTACGTCCTCAATTTATGCCGATGGAAGTACTATTGCATCTATCTCTtaagcgcgccacttctaaataagcg	PYYGYAPESSSDRKSSCSSHEEEQFQETMNTFERPTSSIYADGSTIASIS
Boi2p_558_607	ctgaacggcggttctgggggcagcAGTGATAGAAAATCTTCCTGCAGTAGTCACGAAGAAGAACAGTTTCAAGAAACTATGAATACTTTTGAAAGACCAACTTCTTCCATCTATGCTGACGGATCAACAATAGCGTCCATAAGTAACGACAAGCTGGCTCATGAAAAGGAAGGCtaagcgcgccacttctaaataagcg	SDRKSSCSSHEEEQFQETMNTFERPTSSIYADGSTIASISNDKLAHEKEG
Boi2p_568_617	ctgaacggcggttctgggggcagcGAGGAAGAACAGTTTCAAGAAACTATGAATACATTTGAACGTCCAACTTCTTCTATCTATGCTGATGGTTCAACAATTGCATCTATTTCTAACGATAAGTTAGCACACGAAAAGGAAGGCAAGAAGAAGCCAACGAGACATTCTTCTTCCtaagcgcgccacttctaaataagcg	EEEQFQETMNTFERPTSSIYADGSTIASISNDKLAHEKEGKKKPTRHSSS
Boi2p_578_627	ctgaacggcggttctgggggcagcACATTCGAAAGACCCACTAGTTCAATATACGCTGATGGTTCAACAATTGCATCCATCTCAAACGATAAACTTGCTCATGAGAAAGAGGGTAAGAAAAAGCCAACGAGACATAGTTCAAGCCTAAGTAGTAAATCTAAGTCCGACAGTAGGtaagcgcgccacttctaaataagcg	TFERPTSSIYADGSTIASISNDKLAHEKEGKKKPTRHSSSLSSKSKSDSR
Boi2p_588_637	ctgaacggcggttctgggggcagcGCTGATGGTAGCACAATAGCTTCAATATCTAACGATAAACTTGCTCATGAGAAAGAAGGCAAAAAGAAGCCGACAAGACATAGCAGCTCTTTGTCATCTAAGTCTAAGTCTGATTCCAGGAGAAATTCAAGCTTGAAAAGGTCATCCTCAtaagcgcgccacttctaaataagcg	ADGSTIASISNDKLAHEKEGKKKPTRHSSSLSSKSKSDSRRNSSLKRSSS
Boi2p_598_647	ctgaacggcggttctgggggcagcAATGACAAGCTTGCCCACGAGAAGGAAGGTAAAAAAAAGCCTACCAGACATTCAAGTTCTCTTAGCTCTAAGTCCAAGTCTGATAGCAGAAGAAATAGCTCACTTAAGAGGTCCTCCTCCGCAAGTAGAACTTCCTCCTTTAAAAAGTCAtaagcgcgccacttctaaataagcg	NDKLAHEKEGKKKPTRHSSSLSSKSKSDSRRNSSLKRSSSASRTSSFKKS
Boi2p_608_657	ctgaacggcggttctgggggcagcAAGAAAAAGCCGACGAGACATTCATCCTCTTTGTCTAGTAAATCCAAATCCGACTCAAGAAGGAATAGTAGCTTAAAACGTAGTTCCTCTGCATCACGTACATCTTCCTTTAAGAAAAGTTCTTTCATGTTATCCCCATTTAGACAGCAAtaagcgcgccacttctaaataagcg	KKKPTRHSSSLSSKSKSDSRRNSSLKRSSSASRTSSFKKSSFMLSPFRQQ
Boi2p_618_667	ctgaacggcggttctgggggcagcCTGAGTTCTAAATCCAAAAGCGATTCCAGAAGAAATTCTAGTTTAAAACGTTCTAGTTCTGCCTCAAGAACCTCAAGTTTTAAAAAGTCATCATTTATGCTTTCACCATTCAGACAACAATTCACCGATAATGCTGCTAGGTCTAGCTCTtaagcgcgccacttctaaataagcg	LSSKSKSDSRRNSSLKRSSSASRTSSFKKSSFMLSPFRQQFTDNAARSSS
Boi2p_628_677	ctgaacggcggttctgggggcagcCGTAATTCTAGCTTAAAAAGATCTTCTAGTGCTAGTAGGACATCCAGCTTTAAAAAATCCTCTTTCATGTTATCTCCATTCAGACAGCAATTCACAGATAATGCTGCAAGGTCCAGTTCCCCTGAGGAGAACCCCATAACATCAATGCCAtaagcgcgccacttctaaataagcg	RNSSLKRSSSASRTSSFKKSSFMLSPFRQQFTDNAARSSSPEENPITSMP
Boi2p_638_687	ctgaacggcggttctgggggcagcGCTTCAAGAACTAGTTCTTTTAAGAAGTCTAGTTTTATGTTAAGTCCATTTAGACAACAGTTTACCGATAACGCTGCCCGTTCCTCATCCCCTGAGGAAAACCCAATCACGTCTATGCCAAGCGAAAAAAACTCCTCTCCAATCGTGGATtaagcgcgccacttctaaataagcg	ASRTSSFKKSSFMLSPFRQQFTDNAARSSSPEENPITSMPSEKNSSPIVD
Boi2p_648_697	ctgaacggcggttctgggggcagcTCATTTATGTTGTCTCCGTTCAGGCAACAATTTACTGACAACGCTGCTAGATCTTCATCACCTGAGGAGAATCCCATAACTTCTATGCCCTCTGAAAAAAATTCCTCCCCTATTGTCGACAAGAAGAGTTCTAAAAAATCCAGAAGCAAAtaagcgcgccacttctaaataagcg	SFMLSPFRQQFTDNAARSSSPEENPITSMPSEKNSSPIVDKKSSKKSRSK
Boi2p_658_707	ctgaacggcggttctgggggcagcTTTACTGATAATGCTGCAAGGAGTAGTTCTCCAGAAGAAAACCCTATAACGTCCATGCCTTCCGAGAAAAATTCTTCTCCAATTGTGGACAAAAAATCTTCTAAAAAATCTCGTTCTAAGAGAAGATCCGTTAGCGCCAAAGAGGCTGAAtaagcgcgccacttctaaataagcg	FTDNAARSSSPEENPITSMPSEKNSSPIVDKKSSKKSRSKRRSVSAKEAE
Boi2p_668_717	ctgaacggcggttctgggggcagcCCTGAAGAGAACCCGATTACCTCTATGCCTTCAGAAAAAAACTCATCACCTATCGTGGATAAAAAATCAAGTAAAAAGAGCAGGTCAAAGCGTAGATCTGTTAGTGCCAAAGAAGCAGAGATCTTTACAGAGACAGTCAAGGACGATAAGtaagcgcgccacttctaaataagcg	PEENPITSMPSEKNSSPIVDKKSSKKSRSKRRSVSAKEAEIFTETVKDDK
Boi2p_678_727	ctgaacggcggttctgggggcagcTCCGAGAAAAACAGTAGCCCTATAGTAGATAAAAAGTCATCAAAAAAATCTCGTTCTAAGAGAAGGTCTGTGTCAGCTAAGGAGGCTGAAATTTTCACGGAGACAGTTAAGGACGATAAGAATAAAAGGAGCGCTAGCGAAGCGATAAAGtaagcgcgccacttctaaataagcg	SEKNSSPIVDKKSSKKSRSKRRSVSAKEAEIFTETVKDDKNKRSASEAIK
Boi2p_688_737	ctgaacggcggttctgggggcagcAAAAAATCATCTAAAAAGAGTAGAAGTAAGAGACGTAGCGTCTCAGCAAAAGAAGCCGAAATCTTTACGGAAACCGTTAAAGATGATAAAAACAAGAGGAGCGCATCAGAGGCTATTAAGGGAGAAACCCTTAAGGGTAAGTCATTAAGAtaagcgcgccacttctaaataagcg	KKSSKKSRSKRRSVSAKEAEIFTETVKDDKNKRSASEAIKGETLKGKSLR
Boi2p_698_747	ctgaacggcggttctgggggcagcCGTCGTTCCGTTAGCGCAAAGGAAGCTGAAATTTTCACGGAAACTGTGAAAGATGATAAAAACAAGAGGTCTGCAAGCGAGGCGATCAAGGGCGAAACTTTAAAAGGGAAATCACTTAGACAAATGACCGCTAGACCAGTTGCAAAAAAAtaagcgcgccacttctaaataagcg	RRSVSAKEAEIFTETVKDDKNKRSASEAIKGETLKGKSLRQMTARPVAKK
Boi2p_708_757	ctgaacggcggttctgggggcagcATCTTTACGGAAACCGTTAAAGATGATAAAAATAAGAGATCAGCGAGTGAAGCAATCAAAGGTGAGACGTTAAAGGGCAAGTCCCTTAGACAGATGACAGCAAGACCCGTTGCCAAAAAGAAACAAACTTCCGCATTCATCGAAGGGCTTtaagcgcgccacttctaaataagcg	IFTETVKDDKNKRSASEAIKGETLKGKSLRQMTARPVAKKKQTSAFIEGL
Boi2p_718_767	ctgaacggcggttctgggggcagcAATAAAAGATCAGCATCCGAAGCTATTAAGGGGGAAACTTTGAAGGGCAAATCATTGAGACAAATGACTGCCAGACCTGTTGCGAAAAAGAAACAAACAAGCGCTTTCATTGAAGGATTAAGAAGTATCTCAGTAAAGGAGGCTATGAAAtaagcgcgccacttctaaataagcg	NKRSASEAIKGETLKGKSLRQMTARPVAKKKQTSAFIEGLRSISVKEAMK
Boi2p_879_928	ctgaacggcggttctgggggcagcATGGCTGCATTAATTAAAACCACCATCGATATCGATACCTCAGTCCCAATTATTTCCAGCTATACCACCCCTACGGTGTCATTAAGCAAGGCCCAGGAAATGTTAGCGGAGGCCAGAGAAGAAACAAAACTAAGGGAACAACAGATGCTTtaagcgcgccacttctaaataagcg	MAALIKTTIDIDTSVPIISSYTTPTVSLSKAQEMLAEAREETKLREQQML
Boi2p_889_938	ctgaacggcggttctgggggcagcATCGATACGTCCGTGCCTATCATCTCCTCCTACACTACCCCTACAGTCTCATTGTCTAAGGCGCAAGAAATGCTAGCAGAAGCCAGAGAAGAAACTAAATTAAGGGAACAACAAATGTTAGAAAATGAGGAAGATGAAGACCAATTTTTGtaagcgcgccacttctaaataagcg	IDTSVPIISSYTTPTVSLSKAQEMLAEAREETKLREQQMLENEEDEDQFL
Boi2p_899_948	ctgaacggcggttctgggggcagcTATACTACACCTACCGTTTCTTTAAGTAAAGCGCAAGAAATGTTGGCAGAGGCCAGAGAAGAGACTAAATTGCGTGAACAACAAATGTTAGAAAATGAAGAGGATGAGGACCAGTTTCTTTGGGATCAACAACAATTACAACAACAACAAtaagcgcgccacttctaaataagcg	YTTPTVSLSKAQEMLAEAREETKLREQQMLENEEDEDQFLWDQQQLQQQQ
Boi2p_909_958	ctgaacggcggttctgggggcagcGCACAGGAAATGTTAGCAGAAGCACGTGAAGAGACAAAATTAAGAGAACAACAGATGTTGGAGAATGAAGAAGATGAAGATCAATTCTTGTGGGATCAACAACAACTACAACAACAACAACATGACAACAACCAAGGCCAAGCAGATAGAtaagcgcgccacttctaaataagcg	AQEMLAEAREETKLREQQMLENEEDEDQFLWDQQQLQQQQHDNNQGQADR
Boi2p_919_968	ctgaacggcggttctgggggcagcGAAACGAAATTAAGGGAACAACAGATGTTAGAAAACGAAGAAGACGAAGATCAATTTCTATGGGATCAACAACAGTTACAGCAACAACAACATGATAATAACCAAGGTCAAGCTGATAGAACCATAAGCGCCAGTACCCAAAGAACTTCCtaagcgcgccacttctaaataagcg	ETKLREQQMLENEEDEDQFLWDQQQLQQQQHDNNQGQADRTISASTQRTS
Boi2p_929_978	ctgaacggcggttctgggggcagcGAAAATGAGGAAGATGAGGATCAATTTTTATGGGATCAACAGCAGTTGCAACAACAACAACATGATAATAACCAAGGCCAAGCAGATAGAACAATCTCTGCCTCTACTCAAAGAACGTCAGATGAGGATAACACTATCTCTACCCCTAACtaagcgcgccacttctaaataagcg	ENEEDEDQFLWDQQQLQQQQHDNNQGQADRTISASTQRTSDEDNTISTPN
Boi2p_939_988	ctgaacggcggttctgggggcagcTGGGATCAACAGCAACTGCAACAACAACAGCATGACAATAATCAAGGTCAAGCCGATAGGACTATTTCAGCTTCTACTCAAAGGACTTCAGATGAGGATAACACCATCAGCACACCAAATCTGAGCTCTGCCAATAATACTACAATCGGAtaagcgcgccacttctaaataagcg	WDQQQLQQQQHDNNQGQADRTISASTQRTSDEDNTISTPNLSSANNTTIG
Boi2p_949_998	ctgaacggcggttctgggggcagcCATGATAATAACCAGGGTCAAGCGGACAGGACCATTAGTGCCAGCACTCAAAGAACTTCCGATGAGGATAATACCATATCTACCCCAAATTTATCCAGCGCTAATAATACCACTATTGGCTCCAATGGTTTTAGTTCACCATTTTTATTAtaagcgcgccacttctaaataagcg	HDNNQGQADRTISASTQRTSDEDNTISTPNLSSANNTTIGSNGFSSPFLL
Boi2p_959_1008	ctgaacggcggttctgggggcagcACTATCTCCGCATCCACACAGAGAACATCTGACGAAGATAATACCATTTCTACACCCAATCTTTCTTCCGCTAATAATACAACAATCGGCAGTAATGGCTTCTCCAGTCCTTTTTTGTTGGCGTCTGGACTTCTTTCTCCGGGGGTAGCAtaagcgcgccacttctaaataagcg	TISASTQRTSDEDNTISTPNLSSANNTTIGSNGFSSPFLLASGLLSPGVA
Boi2p_969_1018	ctgaacggcggttctgggggcagcGATGAAGATAATACAATTTCTACTCCTAACCTGTCAAGTGCAAACAATACCACCATCGGTAGCAATGGTTTCTCCAGCCCCTTTTTATTGGCTTCTGGTTTATTATCTCCAGGAGTTGCAAGGAACTCTTCTATGAGGGGGACAGAAAAAtaagcgcgccacttctaaataagcg	DEDNTISTPNLSSANNTTIGSNGFSSPFLLASGLLSPGVARNSSMRGTEK
Boi2p_979_1028	ctgaacggcggttctgggggcagcTTATCCTCTGCCAATAATACAACTATAGGATCCAATGGCTTTTCAAGCCCATTCCTGCTTGCAAGTGGTTTATTGTCTCCCGGTGTCGCCAGAAATTCCTCAATGCGTGGAACCGAGAAAAAAGGTAAGTTTTCTACGGAAGAAGATTATtaagcgcgccacttctaaataagcg	LSSANNTTIGSNGFSSPFLLASGLLSPGVARNSSMRGTEKKGKFSTEEDY
Boi2p_989_1038	ctgaacggcggttctgggggcagcTCTAACGGCTTTTCATCTCCATTCTTATTAGCATCAGGTTTGTTATCCCCTGGTGTAGCAAGAAATTCAAGCATGAGAGGTACTGAAAAAAAGGGTAAATTCTCAACCGAAGAAGATTATTTTGGTGATAACTCTAAACACAAAACCGATtaagcgcgccacttctaaataagcg	SNGFSSPFLLASGLLSPGVARNSSMRGTEKKGKFSTEEDYFGDNSKHKTD
Boi2p_991_1040	ctgaacggcggttctgggggcagcGGGTTTTCTTCCCCCTTCTTGTTGGCTTCCGGTCTATTGTCACCGGGCGTTGCAAGAAATTCCAGTATGAGAGGCACTGAGAAGAAAGGCAAATTCTCTACCGAAGAAGATTACTTCGGTGATAATAGTAAACATAAAACCGACAAAATCtaagcgcgccacttctaaataagcg	GFSSPFLLASGLLSPGVARNSSMRGTEKKGKFSTEEDYFGDNSKHKTDKI
Boi2p_99_148	ctgaacggcggttctgggggcagcGTTGTTTTCACCCAAAAAATCACTGTTGAAAAGGCTCCTACCCTTATGAGAGCTAAATCCACAAAAAGAATTTACTCTCCACTGACAAATGAAGACCCACTACTGTCTTCAACCTTCATCTCAGAAAATGATTCTAATAGTGAGCTGCCTtaagcgcgccacttctaaataagcg	VVFTQKITVEKAPTLMRAKSTKRIYSPLTNEDPLLSSTFISENDSNSELP
Bop3p_107_156	ctgaacggcggttctgggggcagcGCCGGCGGCAACCAGCCACATAATAATACTGAAGGAACACAGTCATCTGAAAATTTGCCCAGACTTAACGGATCCATGAAGAGTCTAAAACCATTAAATATGAATACAGTGTCCCCCACCCCAATGTCCAGACAACCTAGTCCCTACAAAtaagcgcgccacttctaaataagcg	AGGNQPHNNTEGTQSSENLPRLNGSMKSLKPLNMNTVSPTPMSRQPSPYK
Bop3p_117_166	ctgaacggcggttctgggggcagcGAGGGTACACAGTCTTCCGAGAACTTACCCAGACTGAATGGTTCAATGAAGTCCCTGAAGCCTTTAAATATGAATACGGTTTCTCCGACACCAATGTCTAGACAACCGTCACCTTACAAATTTCCGGCGAGCTCTTCAACAGGTGGTATCtaagcgcgccacttctaaataagcg	EGTQSSENLPRLNGSMKSLKPLNMNTVSPTPMSRQPSPYKFPASSSTGGI
Bop3p_127_176	ctgaacggcggttctgggggcagcAGACTTAATGGATCAATGAAAAGTTTGAAGCCTCTAAATATGAACACGGTCTCTCCTACACCAATGTCAAGACAACCTAGCCCCTATAAATTTCCGGCGAGCTCAAGCACAGGAGGTATATCCCATTCCACAGTGACCAACGTTCAACGTtaagcgcgccacttctaaataagcg	RLNGSMKSLKPLNMNTVSPTPMSRQPSPYKFPASSSTGGISHSTVTNVQR
Bop3p_137_186	ctgaacggcggttctgggggcagcCCTTTAAATATGAATACAGTATCACCTACTCCTATGTCTAGACAACCCTCCCCATACAAATTTCCCGCATCATCTTCAACTGGGGGCATAAGTCATAGCACAGTTACTAATGTTCAGAGAAGGGCCAATTCTCCTGCAAGAATTGGCGCAtaagcgcgccacttctaaataagcg	PLNMNTVSPTPMSRQPSPYKFPASSSTGGISHSTVTNVQRRANSPARIGA
Bop3p_147_196	ctgaacggcggttctgggggcagcCCGATGAGCCGTCAACCTTCTCCATACAAATTCCCGGCTTCTTCATCCACTGGCGGTATTTCACATTCTACAGTTACTAATGTGCAGAGACGTGCTAATTCACCCGCAAGGATAGGTGCATCAGCTGTGGCTGCACTTAATGACAATATCtaagcgcgccacttctaaataagcg	PMSRQPSPYKFPASSSTGGISHSTVTNVQRRANSPARIGASAVAALNDNI
Bop3p_157_206	ctgaacggcggttctgggggcagcTTCCCAGCTTCATCCAGTACAGGTGGTATCTCACATTCCACAGTTACTAATGTTCAGAGAAGGGCCAACTCACCTGCTAGAATAGGCGCCTCTGCGGTAGCTGCGTTGAACGATAATATCTCTATTAAAGAGGAAGATGTTGCTAGAAGAtaagcgcgccacttctaaataagcg	FPASSSTGGISHSTVTNVQRRANSPARIGASAVAALNDNISIKEEDVARR
Bop3p_167_216	ctgaacggcggttctgggggcagcAGTCACTCTACCGTGACTAATGTGCAAAGAAGAGCGAACTCTCCAGCACGTATTGGAGCCAGCGCAGTCGCCGCCTTGAATGATAATATCTCTATTAAAGAAGAAGATGTTGCACGTCGTATTCCATCCGGCACTAAGTCTCAAGAAAGTtaagcgcgccacttctaaataagcg	SHSTVTNVQRRANSPARIGASAVAALNDNISIKEEDVARRIPSGTKSQES
Bop3p_177_226	ctgaacggcggttctgggggcagcAGAGCTAACTCACCAGCTAGGATAGGGGCTTCTGCAGTTGCAGCATTGAATGATAATATCAGCATTAAGGAAGAAGACGTTGCAAGGAGAATTCCTAGTGGTACAAAGTCTCAAGAGTCTCCATTAAACAAAAAACCAACGAGTTTACATtaagcgcgccacttctaaataagcg	RANSPARIGASAVAALNDNISIKEEDVARRIPSGTKSQESPLNKKPTSLH
Bop3p_187_236	ctgaacggcggttctgggggcagcTCCGCGGTTGCCGCACTAAATGACAACATTAGTATTAAAGAAGAAGATGTTGCGAGAAGAATTCCAAGCGGAACGAAATCTCAAGAATCCCCATTGAACAAAAAACCAACATCATTGCACAGTAGAAACCTATCTTTGCCGATAGGAAAAtaagcgcgccacttctaaataagcg	SAVAALNDNISIKEEDVARRIPSGTKSQESPLNKKPTSLHSRNLSLPIGK
Bop3p_197_246	ctgaacggcggttctgggggcagcAGCATTAAAGAGGAAGACGTGGCTAGGAGAATTCCTAGCGGCACGAAGTCTCAAGAATCACCTCTAAACAAGAAGCCAACATCTCTACATTCACGTAATTTGAGCTTACCAATTGGTAAATTCACAAATCCTAATATCCCCTCTACTATGtaagcgcgccacttctaaataagcg	SIKEEDVARRIPSGTKSQESPLNKKPTSLHSRNLSLPIGKFTNPNIPSTM
Bop3p_207_256	ctgaacggcggttctgggggcagcATACCGAGCGGGACGAAGTCTCAAGAGTCTCCATTGAATAAAAAACCTACTTCACTTCATTCAAGAAATTTGTCTCTGCCCATAGGAAAGTTTACTAATCCAAACATTCCGAGTACGATGACTTCTATTTTGTCATTTAATAGAGACCAAtaagcgcgccacttctaaataagcg	IPSGTKSQESPLNKKPTSLHSRNLSLPIGKFTNPNIPSTMTSILSFNRDQ
Bop3p_217_266	ctgaacggcggttctgggggcagcCCATTAAATAAAAAACCCACCTCCCTTCATTCAAGAAACCTGTCATTACCCATTGGAAAGTTCACTAACCCTAACATTCCAAGTACTATGACGTCTATTTTATCTTTCAATAGAGATCAGCAGCAGCCTTTATCACAACCGTTGCCACCCtaagcgcgccacttctaaataagcg	PLNKKPTSLHSRNLSLPIGKFTNPNIPSTMTSILSFNRDQQQPLSQPLPP
Bop3p_227_276	ctgaacggcggttctgggggcagcTCCAGAAATCTTTCATTGCCTATAGGAAAATTTACTAACCCAAATATACCATCTACCATGACAAGCATACTTTCTTTTAATCGTGATCAGCAACAACCCCTATCACAACCACTTCCACCACCACCCCAACAACAGCAAGATCTACATACTtaagcgcgccacttctaaataagcg	SRNLSLPIGKFTNPNIPSTMTSILSFNRDQQQPLSQPLPPPPQQQQDLHT
Bop3p_237_286	ctgaacggcggttctgggggcagcTTTACAAATCCTAACATCCCTTCAACTATGACATCTATCTTGTCTTTCAATAGGGATCAACAGCAGCCATTGTCTCAACCATTGCCTCCACCGCCCCAACAACAACAAGATCTTCACACACATAACTTACACACAATACCAAGAAAACCAtaagcgcgccacttctaaataagcg	FTNPNIPSTMTSILSFNRDQQQPLSQPLPPPPQQQQDLHTHNLHTIPRKP
Bop3p_247_296	ctgaacggcggttctgggggcagcACTTCAATACTTAGTTTTAATAGGGACCAACAACAACCCCTGAGTCAACCATTGCCCCCTCCACCCCAACAACAACAGGATCTGCACACTCATAACTTGCATACAATACCTCGTAAGCCAGGCATGGTGCAGAAAAAGCATAGAAGAGCCtaagcgcgccacttctaaataagcg	TSILSFNRDQQQPLSQPLPPPPQQQQDLHTHNLHTIPRKPGMVQKKHRRA
Bop3p_257_306	ctgaacggcggttctgggggcagcCAACAGCCATTATCTCAACCATTGCCTCCTCCTCCCCAACAACAACAGGACCTGCACACTCATAATTTGCATACGATCCCGAGAAAACCAGGTATGGTCCAAAAGAAGCATAGAAGAGCAAGAAGTACAAGTTCCTTTGGAGTAATAGACtaagcgcgccacttctaaataagcg	QQPLSQPLPPPPQQQQDLHTHNLHTIPRKPGMVQKKHRRARSTSSFGVID
Bop3p_267_316	ctgaacggcggttctgggggcagcCCGCCACAGCAACAACAGGACCTACATACGCATAACTTACATACGATACCAAGAAAACCCGGAATGGTGCAAAAAAAGCATAGAAGGGCGCGTAGTACAAGCTCTTTCGGAGTTATAGATTTAAGTATAATCGACGAGGCCAAGGAGAAGtaagcgcgccacttctaaataagcg	PPQQQQDLHTHNLHTIPRKPGMVQKKHRRARSTSSFGVIDLSIIDEAKEK
Bop3p_277_326	ctgaacggcggttctgggggcagcCATAATCTTCATACGATACCAAGGAAACCTGGTATGGTGCAAAAGAAACATAGACGTGCTAGATCCACAAGCAGTTTTGGTGTCATTGATCTATCAATTATTGATGAGGCAAAAGAGAAACAAGTCCAACGTTCACCTTCACCGATACATtaagcgcgccacttctaaataagcg	HNLHTIPRKPGMVQKKHRRARSTSSFGVIDLSIIDEAKEKQVQRSPSPIH
Bop3p_287_336	ctgaacggcggttctgggggcagcGGTATGGTTCAGAAAAAGCACCGTCGTGCCCGTTCAACGTCTTCCTTTGGTGTGATAGACCTTTCAATTATTGACGAGGCTAAAGAAAAACAAGTCCAAAGAAGTCCTTCCCCAATCCATTCCAACGTGTCTGTTGCGTTAACAAGTCATtaagcgcgccacttctaaataagcg	GMVQKKHRRARSTSSFGVIDLSIIDEAKEKQVQRSPSPIHSNVSVALTSH
Bop3p_297_346	ctgaacggcggttctgggggcagcAGGTCAACTTCTTCATTCGGTGTGATTGATTTAAGCATTATAGACGAAGCAAAGGAGAAGCAAGTCCAAAGATCACCATCTCCAATACATTCTAATGTTTCTGTAGCTTTAACCTCCCATGATAAACCCATAGAATCTAATATGAAAGAGtaagcgcgccacttctaaataagcg	RSTSSFGVIDLSIIDEAKEKQVQRSPSPIHSNVSVALTSHDKPIESNMKE
Bop3p_307_356	ctgaacggcggttctgggggcagcCTGTCAATTATCGACGAGGCTAAAGAAAAACAAGTTCAGAGATCACCTTCTCCTATTCATTCCAATGTGTCTGTTGCTTTGACCTCCCATGATAAGCCAATTGAATCAAATATGAAAGAACAACCTAATATGTTGCAAAGCGTCAGAGAAtaagcgcgccacttctaaataagcg	LSIIDEAKEKQVQRSPSPIHSNVSVALTSHDKPIESNMKEQPNMLQSVRE
Bop3p_317_366	ctgaacggcggttctgggggcagcCAAGTACAGAGATCACCTTCTCCAATTCATAGCAACGTGAGCGTTGCTCTGACAAGCCATGATAAACCTATCGAATCAAATATGAAAGAACAGCCTAATATGTTGCAATCTGTTAGGGAGGGAAGACAAGTACACGATGATCTTGATGATtaagcgcgccacttctaaataagcg	QVQRSPSPIHSNVSVALTSHDKPIESNMKEQPNMLQSVREGRQVHDDLDD
Bop3p_327_376	ctgaacggcggttctgggggcagcAGTAACGTATCTGTGGCTTTGACTTCCCATGATAAGCCAATAGAATCAAATATGAAGGAACAACCAAACATGTTGCAATCTGTTCGTGAGGGAAGGCAAGTTCATGACGACCTGGATGACAGGACTTGTAGTGAATCTAGTTCAAGAAACtaagcgcgccacttctaaataagcg	SNVSVALTSHDKPIESNMKEQPNMLQSVREGRQVHDDLDDRTCSESSSRN
Bop3p_337_386	ctgaacggcggttctgggggcagcGATAAGCCTATAGAATCTAACATGAAAGAACAACCCAATATGCTGCAAAGTGTTAGAGAGGGTAGACAAGTACATGATGATTTGGATGATAGAACCTGTTCTGAAAGTTCATCTAGAAACGAATCTCCGGTCAGAACTATTACGAAAGACtaagcgcgccacttctaaataagcg	DKPIESNMKEQPNMLQSVREGRQVHDDLDDRTCSESSSRNESPVRTITKD
Bop3p_347_396	ctgaacggcggttctgggggcagcCAACCGAATATGCTACAATCAGTTCGTGAAGGGAGACAAGTCCATGATGACTTAGATGATAGAACTTGTTCCGAATCCTCTTCAAGAAATGAGTCTCCAGTTCGTACCATAACAAAAGATAACTCCGTGGGAAAGATCTTAAATTCTACTtaagcgcgccacttctaaataagcg	QPNMLQSVREGRQVHDDLDDRTCSESSSRNESPVRTITKDNSVGKILNST
Bop3p_57_106	ctgaacggcggttctgggggcagcGAAAAAACTAAACAACAATATTACAAGCTAGAGAACCTAAATAGGAGCATTGAATTGTTTAAACTTGCCTCTTCTTCTGGTTTACCAATTAACCAGATTCATAAGCTATTTAACACAGATCACGGTGTACCTGCTTCTTCACCTATGAAGtaagcgcgccacttctaaataagcg	EKTKQQYYKLENLNRSIELFKLASSSGLPINQIHKLFNTDHGVPASSPMK
Bop3p_67_116	ctgaacggcggttctgggggcagcGAAAATTTAAACAGGTCAATCGAGTTGTTTAAATTGGCTTCAAGCTCTGGTCTACCTATAAATCAGATTCATAAACTATTCAACACTGACCATGGAGTTCCTGCAAGCAGTCCAATGAAGGCAGGTGGTAACCAACCGCATAACAATACGtaagcgcgccacttctaaataagcg	ENLNRSIELFKLASSSGLPINQIHKLFNTDHGVPASSPMKAGGNQPHNNT
Bop3p_77_126	ctgaacggcggttctgggggcagcAAGTTAGCTAGTTCCAGCGGATTGCCAATTAACCAGATACACAAGCTGTTTAATACCGACCATGGCGTTCCAGCCTCTTCCCCGATGAAAGCCGGCGGTAATCAACCACATAACAATACAGAAGGGACTCAAAGTAGTGAAAATCTACCAtaagcgcgccacttctaaataagcg	KLASSSGLPINQIHKLFNTDHGVPASSPMKAGGNQPHNNTEGTQSSENLP
Bop3p_87_136	ctgaacggcggttctgggggcagcAATCAGATACACAAGCTATTTAATACTGATCATGGTGTACCTGCGTCTTCCCCAATGAAAGCCGGTGGAAACCAACCACACAATAACACAGAAGGCACTCAATCCTCTGAAAATTTACCAAGGCTAAATGGTTCAATGAAATCCCTTAAAtaagcgcgccacttctaaataagcg	NQIHKLFNTDHGVPASSPMKAGGNQPHNNTEGTQSSENLPRLNGSMKSLK
Bop3p_97_146	ctgaacggcggttctgggggcagcCACGGAGTACCAGCTTCCAGCCCCATGAAGGCTGGAGGCAACCAGCCACATAATAATACTGAGGGTACTCAATCTTCCGAAAATCTTCCTAGATTGAACGGCAGCATGAAGAGTCTAAAACCCCTGAATATGAATACGGTTAGTCCGACTtaagcgcgccacttctaaataagcg	HGVPASSPMKAGGNQPHNNTEGTQSSENLPRLNGSMKSLKPLNMNTVSPT
Bor1p_1_50	ctgaacggcggttctgggggcagcATGAGTAATGAAAGTACTAGGGTGACAGTATCAAGAGGTTGCACTGCTAGCGATGAATGTGCCCAGGCACTTGAGAGAACTAATGACGAACTTGACAGGGAGAGCTCTGTTTCAGAGTCAAGATCTGACGAAGAAAGTCATGAAAAGTTAtaagcgcgccacttctaaataagcg	MSNESTRVTVSRGCTASDECAQALERTNDELDRESSVSESRSDEESHEKL
Bos1p_106_155	ctgaacggcggttctgggggcagcTTTGGGAGTGGCGCTTCTCATGTCATGGACTCTGACAACCCATTCTCAACCTCAGAAACTATTATGAACAAAAGAAATGTGGGAGGGGCCAGTGCAAATGGTAAGGAAGGATCATCCAACGGAGGCGGCTTGCCACTATACCAGGGTTTGtaagcgcgccacttctaaataagcg	FGSGASHVMDSDNPFSTSETIMNKRNVGGASANGKEGSSNGGGLPLYQGL
Bos1p_116_165	ctgaacggcggttctgggggcagcTCTGACAACCCATTTTCAACATCTGAGACCATTATGAATAAAAGGAACGTGGGTGGTGCATCAGCCAACGGTAAGGAAGGATCTAGCAACGGAGGAGGCTTGCCGCTTTACCAGGGCTTACAGAAAGAACAGTCAGTATTTGAGAGAGGGtaagcgcgccacttctaaataagcg	SDNPFSTSETIMNKRNVGGASANGKEGSSNGGGLPLYQGLQKEQSVFERG
Bos1p_76_125	ctgaacggcggttctgggggcagcGCAACTTTGACACAGGATCTTCATGACTTCACTGCTAAGTTTAAGGACTTAAAGCAGTCTTATAACGAAAACAATAGCAGAACGCAATTGTTCGGTAGTGGTGCATCTCATGTAATGGACTCAGATAACCCTTTTTCTACTTCAGAAACTtaagcgcgccacttctaaataagcg	ATLTQDLHDFTAKFKDLKQSYNENNSRTQLFGSGASHVMDSDNPFSTSET
Bos1p_86_135	ctgaacggcggttctgggggcagcACTGCTAAGTTTAAGGATTTGAAGCAATCTTACAATGAAAACAACTCAAGAACACAGCTATTTGGCTCTGGCGCCAGTCATGTTATGGATTCAGATAACCCTTTTTCTACATCTGAAACTATAATGAACAAAAGAAATGTTGGCGGTGCAtaagcgcgccacttctaaataagcg	TAKFKDLKQSYNENNSRTQLFGSGASHVMDSDNPFSTSETIMNKRNVGGA
Bos1p_96_145	ctgaacggcggttctgggggcagcTACAACGAGAATAATTCTCGTACTCAACTTTTCGGTTCAGGCGCATCCCATGTAATGGACTCTGATAACCCATTTTCTACATCTGAAACGATAATGAACAAGAGGAACGTGGGCGGGGCTTCTGCAAATGGAAAGGAGGGCTCTTCAAACtaagcgcgccacttctaaataagcg	YNENNSRTQLFGSGASHVMDSDNPFSTSETIMNKRNVGGASANGKEGSSN
Bpt1p_1388_1437	ctgaacggcggttctgggggcagcGCTTTCGAAGGAACTGTTAAGACAAATTTAGATCCTTTCAATAGATACTCAGAGGATGAATTGAAGAGAGCCGTTGAACAAGCTCATCTGAAGCCCCATTTGGAAAAAATGTTGCACTCTAAACCCAGAGGTGATGATAGCAATGAGGAGtaagcgcgccacttctaaataagcg	AFEGTVKTNLDPFNRYSEDELKRAVEQAHLKPHLEKMLHSKPRGDDSNEE
Bpt1p_1398_1447	ctgaacggcggttctgggggcagcGATCCATTCAATAGATACTCAGAAGACGAACTGAAGAGAGCTGTTGAACAAGCACACTTGAAACCCCACTTGGAAAAGATGCTACACTCCAAGCCAAGAGGTGATGATAGCAATGAAGAGGATGGTAATGTAAACGATATCCTGGACGTTtaagcgcgccacttctaaataagcg	DPFNRYSEDELKRAVEQAHLKPHLEKMLHSKPRGDDSNEEDGNVNDILDV
Bpt1p_843_892	ctgaacggcggttctgggggcagcGCACTAGAGAACGGAGAAATAGTCGAACAAGGTAATTACGAGGACGTTATGAATCGTAAGAACAACACTAGCAAGCTGAAAAAATTATTAGAAGAATTTGACAGCCCCATTGATAATGGTAATGAGTCTGACGTTCAGACCGAACATAGGtaagcgcgccacttctaaataagcg	ALENGEIVEQGNYEDVMNRKNNTSKLKKLLEEFDSPIDNGNESDVQTEHR
Bpt1p_853_902	ctgaacggcggttctgggggcagcGGTAATTACGAGGATGTCATGAACAGAAAAAACAATACTTCTAAGTTAAAAAAATTATTGGAAGAATTCGACTCACCTATTGATAATGGCAACGAGTCAGACGTCCAAACTGAGCACCGTTCCGAATCCGAAGTTGATGAGCCACTGCAAtaagcgcgccacttctaaataagcg	GNYEDVMNRKNNTSKLKKLLEEFDSPIDNGNESDVQTEHRSESEVDEPLQ
Bpt1p_863_912	ctgaacggcggttctgggggcagcAACAACACTTCAAAACTTAAAAAATTATTAGAAGAATTTGATAGTCCTATAGACAACGGTAATGAGTCCGATGTTCAAACTGAGCACCGTTCCGAATCCGAGGTGGATGAGCCCTTACAGTTGAAGGTGACAGAATCTGAAACTGAAGATtaagcgcgccacttctaaataagcg	NNTSKLKKLLEEFDSPIDNGNESDVQTEHRSESEVDEPLQLKVTESETED
Bpt1p_873_922	ctgaacggcggttctgggggcagcGAAGAATTCGACAGTCCAATTGATAACGGTAATGAATCAGACGTCCAGACAGAACATAGATCAGAATCAGAGGTTGATGAACCTTTACAGTTGAAGGTCACGGAATCTGAAACAGAGGATGAAGTGGTAACTGAATCAGAACTAGAATTGtaagcgcgccacttctaaataagcg	EEFDSPIDNGNESDVQTEHRSESEVDEPLQLKVTESETEDEVVTESELEL
Bpt1p_883_932	ctgaacggcggttctgggggcagcAACGAGTCCGATGTTCAAACCGAACACAGGTCTGAAAGCGAAGTTGACGAACCTTTACAGTTAAAAGTAACAGAGAGCGAAACAGAAGATGAGGTTGTGACAGAATCAGAATTGGAATTAATAAAGGCGAATTCCAGAAGAGCATCACTAtaagcgcgccacttctaaataagcg	NESDVQTEHRSESEVDEPLQLKVTESETEDEVVTESELELIKANSRRASL
Bre1p_110_159	ctgaacggcggttctgggggcagcTCTTTCATGAAACTATTAACAAAGTACGGGAAACCCAACACAACTGATTCTAACACAAACTCCAATGCGAGTGATCACATTCAAGAATTAACGACAGAGTTGAAGAATTTGAGGAAGTCTAAGGAAGAGCTATTTTACGAGAATAGCCAAtaagcgcgccacttctaaataagcg	SFMKLLTKYGKPNTTDSNTNSNASDHIQELTTELKNLRKSKEELFYENSQ
Bre1p_168_217	ctgaacggcggttctgggggcagcAAAGAGTACTACACCAACATTATAAGAAAATACGACAGAGACGAATCTTTTACAATCAAAAGGGTCTTCAAAGAAGATAAGACTGATGCTGTCAAAGAGTTGAGAGAAGATGAAAAAGAGAGTAATGAAAACAACATTAAGAGCGGAAATtaagcgcgccacttctaaataagcg	KEYYTNIIRKYDRDESFTIKRVFKEDKTDAVKELREDEKESNENNIKSGN
Bre1p_178_227	ctgaacggcggttctgggggcagcTATGACAGAGATGAAAGTTTCACAATTAAGAGGGTTTTCAAAGAAGACAAGACAGACGCGGTCAAGGAATTACGTGAGGATGAGAAAGAAAGTAACGAAAATAATATCAAGTCCGGTAATAAAGATAGTTCCGCGATTAACGGCGACAATtaagcgcgccacttctaaataagcg	YDRDESFTIKRVFKEDKTDAVKELREDEKESNENNIKSGNKDSSAINGDN
Bre1p_188_237	ctgaacggcggttctgggggcagcAGAGTCTTTAAAGAAGATAAAACTGATGCCGTTAAAGAATTAAGAGAAGATGAAAAGGAATCAAATGAGAACAACATTAAATCTGGTAATAAAGATTCCTCTGCTATTAATGGTGATAACACTAGCAAGAAATCCGAAAAAGGTGATGAAtaagcgcgccacttctaaataagcg	RVFKEDKTDAVKELREDEKESNENNIKSGNKDSSAINGDNTSKKSEKGDE
Bre1p_198_247	ctgaacggcggttctgggggcagcGTCAAAGAGCTGAGAGAGGATGAGAAAGAGTCTAATGAAAACAACATCAAAAGTGGCAATAAAGACTCAAGCGCGATAAATGGTGATAATACGTCTAAGAAGTCCGAAAAAGGTGATGAACTTGTTCAAGCAGAAGATGAGAGAAAGGAAtaagcgcgccacttctaaataagcg	VKELREDEKESNENNIKSGNKDSSAINGDNTSKKSEKGDELVQAEDERKE
Bre1p_208_257	ctgaacggcggttctgggggcagcTCTAATGAAAATAACATCAAAAGCGGCAATAAGGATAGTAGTGCTATCAATGGTGATAACACAAGTAAAAAAAGTGAAAAAGGCGATGAATTAGTCCAGGCTGAGGATGAAAGGAAAGAAGACGCAGAGAACGAAAAATTGGAACTGGACtaagcgcgccacttctaaataagcg	SNENNIKSGNKDSSAINGDNTSKKSEKGDELVQAEDERKEDAENEKLELD
Bre1p_218_267	ctgaacggcggttctgggggcagcAAGGATTCATCAGCCATTAATGGTGATAACACTTCAAAAAAATCCGAAAAAGGAGATGAGCTGGTCCAAGCAGAAGATGAGAGGAAAGAAGACGCAGAGAACGAGAAACTGGAATTGGACCTGAAATTTTCTGATTTGAGGGCAGAAATTtaagcgcgccacttctaaataagcg	KDSSAINGDNTSKKSEKGDELVQAEDERKEDAENEKLELDLKFSDLRAEI
Bre1p_228_277	ctgaacggcggttctgggggcagcACGAGCAAGAAAAGTGAGAAAGGTGACGAGCTTGTACAAGCTGAAGATGAAAGAAAAGAAGACGCGGAAAATGAAAAGCTAGAGTTAGATTTGAAATTCTCAGATTTAAGGGCTGAAATTAATTCTCTGTCATCAACCATAAAAGACTTGtaagcgcgccacttctaaataagcg	TSKKSEKGDELVQAEDERKEDAENEKLELDLKFSDLRAEINSLSSTIKDL
Bre4p_1_50	ctgaacggcggttctgggggcagcATGAAGAGATACGAAAGAGATAGATCTCCTACTCCAGACCCAGATATAGTTAAAGGTTCCTATTCTCAAACTAGTCTTAGATCATTGCATGAATTAAACTACAAGAATCCAGCTGGAATTAGTGGACTAAGTTTTGCGGGTTCACCACAAtaagcgcgccacttctaaataagcg	MKRYERDRSPTPDPDIVKGSYSQTSLRSLHELNYKNPAGISGLSFAGSPQ
Bre5p_133_182	ctgaacggcggttctgggggcagcATCACAAACGATATCATTCGTTTCATTAGTAACTCTTTCAAACCATATGTCCTTACCGATGCCAGCTTGTCTCAGAGTAACGAAGAAAATTCTGTGAGTGCGGTTGAAGAAGACAAAATAAGACATGAGTCTGGTGTCGAAAAAGAAAAAtaagcgcgccacttctaaataagcg	ITNDIIRFISNSFKPYVLTDASLSQSNEENSVSAVEEDKIRHESGVEKEK
Bre5p_143_192	ctgaacggcggttctgggggcagcAATTCCTTTAAACCTTACGTTTTGACCGACGCCAGCTTGAGCCAATCAAATGAAGAAAACTCAGTGTCAGCTGTCGAAGAAGATAAGATTAGGCATGAGTCAGGAGTGGAAAAGGAAAAAGAAAAGGAGAAATCCCCGGAAATTAGTAAGtaagcgcgccacttctaaataagcg	NSFKPYVLTDASLSQSNEENSVSAVEEDKIRHESGVEKEKEKEKSPEISK
Bre5p_153_202	ctgaacggcggttctgggggcagcGCATCACTTTCCCAGTCCAACGAAGAAAATAGCGTTAGCGCAGTAGAAGAAGATAAAATCAGACATGAATCTGGAGTTGAAAAAGAGAAAGAAAAGGAGAAATCTCCTGAAATTTCCAAACCTAAAGCCAAAAAGGAGACAGTTAAAGATtaagcgcgccacttctaaataagcg	ASLSQSNEENSVSAVEEDKIRHESGVEKEKEKEKSPEISKPKAKKETVKD
Bre5p_163_212	ctgaacggcggttctgggggcagcAGTGTTTCTGCAGTTGAAGAGGATAAGATCAGGCATGAAAGTGGTGTTGAAAAAGAAAAGGAAAAGGAAAAAAGTCCAGAAATTAGTAAACCTAAGGCCAAAAAGGAAACTGTTAAGGACACGACCGCACCCACAGAGAGCTCTACACAAtaagcgcgccacttctaaataagcg	SVSAVEEDKIRHESGVEKEKEKEKSPEISKPKAKKETVKDTTAPTESSTQ
Bre5p_173_222	ctgaacggcggttctgggggcagcAGACATGAATCAGGTGTGGAAAAAGAAAAGGAAAAGGAAAAGTCTCCGGAGATATCTAAGCCTAAAGCCAAAAAGGAAACCGTAAAAGACACAACCGCACCGACAGAATCATCCACTCAAGAGAAGCCAATAGTCGACCATTCTCAACCTtaagcgcgccacttctaaataagcg	RHESGVEKEKEKEKSPEISKPKAKKETVKDTTAPTESSTQEKPIVDHSQP
Bre5p_183_232	ctgaacggcggttctgggggcagcGAAAAAGAGAAATCACCCGAAATAAGCAAACCAAAGGCGAAAAAGGAGACGGTGAAAGATACTACGGCACCAACAGAATCCTCAACTCAGGAAAAACCAATTGTAGATCATTCACAGCCTAGAGCTATTCCTGTTACCAAAGAATCAAAAtaagcgcgccacttctaaataagcg	EKEKSPEISKPKAKKETVKDTTAPTESSTQEKPIVDHSQPRAIPVTKESK
Bre5p_193_242	ctgaacggcggttctgggggcagcCCCAAGGCTAAAAAGGAAACGGTAAAGGACACCACTGCACCGACAGAGTCTTCTACACAGGAAAAACCAATTGTCGATCATTCACAACCTAGGGCGATCCCTGTTACTAAAGAATCAAAGATTCATACTGAGACCGTACCATCCTCTACGtaagcgcgccacttctaaataagcg	PKAKKETVKDTTAPTESSTQEKPIVDHSQPRAIPVTKESKIHTETVPSST
Bre5p_203_252	ctgaacggcggttctgggggcagcACAACCGCCCCCACAGAATCAAGCACTCAGGAAAAGCCAATTGTAGACCATTCTCAACCGAGAGCTATTCCAGTGACTAAGGAATCCAAGATACACACTGAAACAGTTCCCTCCTCAACTAAAGGAAATCATAAACAGGATGAAGTTAGTtaagcgcgccacttctaaataagcg	TTAPTESSTQEKPIVDHSQPRAIPVTKESKIHTETVPSSTKGNHKQDEVS
Bre5p_213_262	ctgaacggcggttctgggggcagcGAAAAACCAATAGTTGATCACTCTCAACCTAGAGCCATTCCAGTAACAAAAGAGAGTAAGATACATACAGAGACAGTTCCAAGTTCAACCAAAGGCAATCATAAACAAGATGAAGTCTCAACAGAAGAATTGGGTAATGTGACTAAACTGtaagcgcgccacttctaaataagcg	EKPIVDHSQPRAIPVTKESKIHTETVPSSTKGNHKQDEVSTEELGNVTKL
Bre5p_223_272	ctgaacggcggttctgggggcagcAGAGCTATCCCCGTAACTAAAGAGAGCAAAATCCACACGGAAACAGTTCCTAGCTCCACCAAAGGTAATCATAAACAGGACGAAGTTAGTACAGAAGAATTAGGCAATGTCACGAAACTAAATGAGAAATCACACAAGGCTGAGAAGAAAtaagcgcgccacttctaaataagcg	RAIPVTKESKIHTETVPSSTKGNHKQDEVSTEELGNVTKLNEKSHKAEKK
Bre5p_233_282	ctgaacggcggttctgggggcagcATCCACACTGAAACAGTGCCATCCTCCACTAAAGGCAATCACAAACAAGACGAAGTGTCTACTGAAGAGCTAGGTAACGTCACGAAACTAAATGAAAAGTCACATAAAGCAGAGAAGAAGGCAGCGCCTATCAAGACCAAAGAAGGTTCAtaagcgcgccacttctaaataagcg	IHTETVPSSTKGNHKQDEVSTEELGNVTKLNEKSHKAEKKAAPIKTKEGS
Bre5p_243_292	ctgaacggcggttctgggggcagcAAAGGCAATCATAAACAAGACGAAGTAAGCACCGAGGAATTAGGAAACGTAACAAAGCTAAATGAGAAGTCACATAAAGCAGAAAAAAAAGCCGCTCCTATAAAAACGAAAGAAGGTTCTGTCGAAGCAATCAATGCCGTCAATAACTCTtaagcgcgccacttctaaataagcg	KGNHKQDEVSTEELGNVTKLNEKSHKAEKKAAPIKTKEGSVEAINAVNNS
Bre5p_253_302	ctgaacggcggttctgggggcagcACTGAGGAACTTGGTAACGTAACCAAACTAAACGAGAAATCACATAAGGCGGAAAAAAAAGCGGCTCCTATCAAAACTAAAGAGGGCTCTGTGGAGGCCATCAACGCCGTTAATAATTCTTCCTTGCCAAATGGTAAAGAAGTGTCTGATtaagcgcgccacttctaaataagcg	TEELGNVTKLNEKSHKAEKKAAPIKTKEGSVEAINAVNNSSLPNGKEVSD
Bre5p_263_312	ctgaacggcggttctgggggcagcAACGAGAAATCTCACAAAGCTGAAAAAAAGGCTGCACCAATCAAGACTAAAGAGGGGTCAGTCGAAGCTATCAATGCTGTAAACAATAGCTCCCTACCTAACGGGAAGGAAGTCTCTGATGAAAAGCCAGTACCTGGCGGTGTCAAAGAAtaagcgcgccacttctaaataagcg	NEKSHKAEKKAAPIKTKEGSVEAINAVNNSSLPNGKEVSDEKPVPGGVKE
Bre5p_273_322	ctgaacggcggttctgggggcagcGCCGCACCAATCAAAACTAAGGAAGGTTCTGTTGAGGCGATAAATGCCGTAAATAACTCTAGTTTGCCTAATGGCAAAGAAGTTTCTGACGAAAAGCCAGTTCCTGGTGGAGTGAAGGAAGCTGAAACCGAAATAAAGCCAATTGAACCTtaagcgcgccacttctaaataagcg	AAPIKTKEGSVEAINAVNNSSLPNGKEVSDEKPVPGGVKEAETEIKPIEP
Bre5p_283_332	ctgaacggcggttctgggggcagcGTAGAAGCAATCAATGCTGTCAATAATTCCTCCTTGCCCAACGGTAAAGAAGTTTCTGACGAAAAACCTGTTCCTGGTGGCGTTAAAGAGGCAGAAACTGAAATTAAACCTATAGAACCACAAGTGTCAGATGCTAAAGAATCTGGTAATtaagcgcgccacttctaaataagcg	VEAINAVNNSSLPNGKEVSDEKPVPGGVKEAETEIKPIEPQVSDAKESGN
Bre5p_293_342	ctgaacggcggttctgggggcagcAGCTTACCTAATGGCAAGGAAGTTTCCGATGAAAAACCAGTACCAGGTGGTGTAAAGGAAGCTGAAACCGAAATAAAGCCAATCGAACCTCAAGTGAGTGATGCTAAGGAATCTGGAAACAACGCTAGTACGCCAAGCAGTTCCCCTGAGtaagcgcgccacttctaaataagcg	SLPNGKEVSDEKPVPGGVKEAETEIKPIEPQVSDAKESGNNASTPSSSPE
Bre5p_303_352	ctgaacggcggttctgggggcagcGAAAAGCCTGTCCCAGGCGGAGTAAAGGAAGCAGAAACTGAAATAAAGCCAATTGAACCACAAGTTAGTGATGCTAAGGAGTCCGGCAATAATGCGTCAACCCCATCATCCTCCCCTGAACCAGTGGCAAACCCGCCCAAAATGACTTGGtaagcgcgccacttctaaataagcg	EKPVPGGVKEAETEIKPIEPQVSDAKESGNNASTPSSSPEPVANPPKMTW
Bre5p_313_362	ctgaacggcggttctgggggcagcGCTGAGACTGAAATTAAACCTATTGAGCCACAAGTAAGTGATGCCAAAGAATCCGGTAATAATGCATCAACACCGTCATCCTCTCCTGAACCAGTAGCAAATCCCCCTAAGATGACTTGGGCTTCAAAGTTGATGAATGAGAACTCAGATtaagcgcgccacttctaaataagcg	AETEIKPIEPQVSDAKESGNNASTPSSSPEPVANPPKMTWASKLMNENSD
Bre5p_323_372	ctgaacggcggttctgggggcagcCAAGTTTCAGACGCGAAGGAGTCAGGTAATAACGCTTCAACGCCTAGTTCTTCTCCAGAACCTGTGGCAAATCCGCCTAAAATGACATGGGCTTCCAAATTGATGAACGAAAATTCAGATAGAATTTCAAAGAACAATACAACTGTCGAAtaagcgcgccacttctaaataagcg	QVSDAKESGNNASTPSSSPEPVANPPKMTWASKLMNENSDRISKNNTTVE
Bre5p_333_382	ctgaacggcggttctgggggcagcAATGCTTCCACGCCCTCTTCCAGTCCTGAGCCTGTTGCTAACCCTCCTAAAATGACATGGGCCTCTAAGTTAATGAACGAAAATAGTGACCGTATTTCCAAAAATAACACCACTGTTGAGTATATCCGTCCAGAGACATTACCTAAAAAAtaagcgcgccacttctaaataagcg	NASTPSSSPEPVANPPKMTWASKLMNENSDRISKNNTTVEYIRPETLPKK
Bre5p_343_392	ctgaacggcggttctgggggcagcCCTGTGGCAAATCCTCCGAAGATGACTTGGGCTTCAAAATTAATGAACGAAAATTCCGATAGAATTAGCAAGAACAACACGACAGTAGAATACATTAGGCCAGAAACGTTGCCCAAGAAACCAACTGAACGTAAATTCGAGATGGGTAACtaagcgcgccacttctaaataagcg	PVANPPKMTWASKLMNENSDRISKNNTTVEYIRPETLPKKPTERKFEMGN
Bre5p_353_402	ctgaacggcggttctgggggcagcGCTTCAAAATTAATGAATGAAAATAGCGATAGAATCTCCAAGAATAATACTACTGTTGAATACATTAGACCTGAAACATTACCAAAAAAGCCTACTGAGCGTAAATTTGAGATGGGTAATAGAAGAGATAACGCATCTGCTAACAGTAAGtaagcgcgccacttctaaataagcg	ASKLMNENSDRISKNNTTVEYIRPETLPKKPTERKFEMGNRRDNASANSK
Bre5p_363_412	ctgaacggcggttctgggggcagcAGAATTTCTAAAAACAATACGACCGTCGAATACATTAGACCTGAAACTTTGCCAAAGAAACCTACTGAAAGAAAGTTTGAGATGGGTAACAGAAGAGATAACGCGTCCGCAAACTCAAAAAATAAGAAGAAACCGGTTTTTTCTACTGTGtaagcgcgccacttctaaataagcg	RISKNNTTVEYIRPETLPKKPTERKFEMGNRRDNASANSKNKKKPVFSTV
Bre5p_373_422	ctgaacggcggttctgggggcagcTATATAAGACCGGAGACTCTACCAAAAAAGCCAACAGAAAGAAAATTCGAAATGGGCAATAGAAGAGACAATGCGTCCGCTAATTCCAAAAATAAGAAGAAGCCAGTTTTTAGTACCGTAAATAAGGACGGCTTTTATCCCATATATATTtaagcgcgccacttctaaataagcg	YIRPETLPKKPTERKFEMGNRRDNASANSKNKKKPVFSTVNKDGFYPIYI
Bre5p_383_432	ctgaacggcggttctgggggcagcCCTACCGAAAGAAAATTCGAAATGGGCAACAGAAGAGACAATGCGTCAGCTAATAGTAAGAACAAAAAGAAACCGGTTTTCTCAACTGTGAATAAAGACGGGTTTTACCCTATATACATTAGGGGTACGAACGGTTTGAGAGAAGAAAAGtaagcgcgccacttctaaataagcg	PTERKFEMGNRRDNASANSKNKKKPVFSTVNKDGFYPIYIRGTNGLREEK
Bre5p_393_442	ctgaacggcggttctgggggcagcAGGAGAGATAACGCTAGTGCAAACTCAAAGAATAAGAAAAAGCCAGTCTTTTCAACAGTTAATAAAGATGGTTTTTACCCGATTTATATCAGGGGAACGAATGGGTTAAGGGAAGAAAAGCTGAGATCTGCTTTAGAGAAGGAATTCGGTtaagcgcgccacttctaaataagcg	RRDNASANSKNKKKPVFSTVNKDGFYPIYIRGTNGLREEKLRSALEKEFG
Bre5p_450_499	ctgaacggcggttctgggggcagcGCGGATAATTTCGCTGTAGTTGATTTTGAGACTCAAAAGTCTCAAATTGATGCGTTAGAAAAAAAAAAAAAATCTATTGATGGTATTGAAGTATGTTTGGAGAGAAAAACAGTTAAAAAGCCGACCTCAAACAATCCCCCAGGTATTTTTtaagcgcgccacttctaaataagcg	ADNFAVVDFETQKSQIDALEKKKKSIDGIEVCLERKTVKKPTSNNPPGIF
Bre5p_460_509	ctgaacggcggttctgggggcagcACTCAAAAAAGTCAGATCGACGCATTGGAAAAAAAGAAGAAAAGTATAGATGGTATCGAAGTTTGCTTGGAAAGGAAAACTGTGAAGAAGCCAACTTCCAATAATCCTCCTGGCATATTCACTAATGGGACAAGATCACACCGTAAGCAAtaagcgcgccacttctaaataagcg	TQKSQIDALEKKKKSIDGIEVCLERKTVKKPTSNNPPGIFTNGTRSHRKQ
Bre5p_466_515	ctgaacggcggttctgggggcagcGATGCATTGGAAAAAAAAAAGAAAAGTATTGATGGTATCGAGGTGTGTCTTGAAAGAAAAACAGTTAAAAAACCAACATCTAACAATCCACCTGGCATATTTACTAATGGTACAAGATCTCATAGAAAACAGCCTCTAAAACGTAAGGATtaagcgcgccacttctaaataagcg	DALEKKKKSIDGIEVCLERKTVKKPTSNNPPGIFTNGTRSHRKQPLKRKD
Brf1p_258_307	ctgaacggcggttctgggggcagcCGTTTAAATGAATTTAAGAATACAAAAGCCGCAAAATTAAGCGTACAAAAATTCAGGGAGAATGACGTGGAGGATGGTGAGGCCAGGCCACCATCTTTCGTAAAAAATAGAAAAAAAGAACGTAAAATAAAGGATTCTTTGGATAAGGAAtaagcgcgccacttctaaataagcg	RLNEFKNTKAAKLSVQKFRENDVEDGEARPPSFVKNRKKERKIKDSLDKE
Brf1p_268_317	ctgaacggcggttctgggggcagcGCAAAATTAAGCGTCCAAAAGTTTAGAGAAAATGATGTCGAAGATGGTGAAGCTAGACCTCCATCATTTGTCAAAAACCGTAAAAAAGAGAGAAAGATTAAAGACTCTTTGGATAAGGAAGAAATGTTTCAAACTTCAGAGGAAGCTTTAtaagcgcgccacttctaaataagcg	AKLSVQKFRENDVEDGEARPPSFVKNRKKERKIKDSLDKEEMFQTSEEAL
Brf1p_278_327	ctgaacggcggttctgggggcagcAACGACGTTGAAGACGGTGAGGCTAGACCACCGTCATTCGTAAAAAATCGTAAGAAGGAGAGAAAAATAAAAGATTCTTTGGATAAAGAAGAGATGTTCCAAACTTCAGAAGAGGCCCTGAATAAAAACCCAATCCTGACTCAAGTGTTGtaagcgcgccacttctaaataagcg	NDVEDGEARPPSFVKNRKKERKIKDSLDKEEMFQTSEEALNKNPILTQVL
Brf1p_288_337	ctgaacggcggttctgggggcagcCCTTCCTTCGTCAAAAACAGAAAGAAAGAAAGAAAGATTAAGGATAGCCTAGATAAGGAGGAGATGTTCCAAACAAGTGAAGAAGCCTTGAATAAAAATCCTATACTAACTCAGGTTCTAGGTGAACAAGAGCTATCTAGCAAGGAAGTAtaagcgcgccacttctaaataagcg	PSFVKNRKKERKIKDSLDKEEMFQTSEEALNKNPILTQVLGEQELSSKEV
Brf1p_333_382	ctgaacggcggttctgggggcagcTCTTCCAAGGAGGTCCTTTTTTATCTAAAACAATTTTCTGAGAGGAGAGCAAGAGTTGTAGAAAGAATTAAGGCGACTAATGGTATAGATGGTGAAAATATATATCACGAAGGGTCTGAAAATGAAACGAGAAAAAGAAAACTATCAGAAtaagcgcgccacttctaaataagcg	SSKEVLFYLKQFSERRARVVERIKATNGIDGENIYHEGSENETRKRKLSE
Brf1p_343_392	ctgaacggcggttctgggggcagcCAGTTTTCTGAGAGAAGGGCGCGTGTGGTTGAGAGAATAAAAGCTACTAATGGTATTGATGGAGAAAATATTTATCACGAAGGCTCTGAAAATGAAACTCGTAAGAGAAAGCTATCAGAAGTCAGCATCCAAAATGAACATGTCGAAGGTtaagcgcgccacttctaaataagcg	QFSERRARVVERIKATNGIDGENIYHEGSENETRKRKLSEVSIQNEHVEG
Brf1p_353_402	ctgaacggcggttctgggggcagcGAAAGGATTAAGGCAACAAACGGAATCGATGGTGAAAACATCTACCATGAAGGTTCTGAGAACGAAACACGTAAACGTAAGCTAAGTGAAGTAAGTATCCAGAATGAGCATGTGGAGGGTGAGGATAAGGAAACGGAAGGCACAGAAGAGtaagcgcgccacttctaaataagcg	ERIKATNGIDGENIYHEGSENETRKRKLSEVSIQNEHVEGEDKETEGTEE
Brf1p_363_412	ctgaacggcggttctgggggcagcGGTGAAAACATTTACCATGAAGGGTCAGAGAACGAGACCAGAAAAAGAAAATTGTCTGAGGTTTCTATCCAAAACGAACACGTTGAGGGCGAGGATAAGGAAACTGAAGGCACTGAAGAAAAGGTCAAGAAGGTTAAAACAAAGACTTCTtaagcgcgccacttctaaataagcg	GENIYHEGSENETRKRKLSEVSIQNEHVEGEDKETEGTEEKVKKVKTKTS
Brf1p_373_422	ctgaacggcggttctgggggcagcAACGAGACTAGGAAGAGAAAATTAAGTGAAGTTTCAATTCAAAACGAACACGTGGAGGGGGAAGATAAAGAAACTGAGGGGACAGAGGAGAAGGTAAAAAAAGTTAAAACAAAAACTTCTGAAGAAAAAAAAGAGAACGAGTCCGGTCATtaagcgcgccacttctaaataagcg	NETRKRKLSEVSIQNEHVEGEDKETEGTEEKVKKVKTKTSEEKKENESGH
Brf1p_383_432	ctgaacggcggttctgggggcagcGTATCTATCCAGAATGAACACGTAGAAGGTGAGGATAAAGAAACTGAAGGTACCGAAGAGAAAGTGAAAAAGGTTAAAACCAAGACCAGCGAGGAAAAAAAGGAAAACGAGTCAGGACATTTTCAGGACGCAATCGATGGTTATAGCTTGtaagcgcgccacttctaaataagcg	VSIQNEHVEGEDKETEGTEEKVKKVKTKTSEEKKENESGHFQDAIDGYSL
Brf1p_393_442	ctgaacggcggttctgggggcagcGAAGATAAAGAGACCGAGGGGACAGAAGAGAAGGTTAAAAAGGTTAAGACTAAGACTTCTGAAGAAAAAAAAGAGAATGAATCAGGGCACTTTCAAGATGCTATTGACGGTTATTCATTGGAAACCGATCCTTATTGCCCTAGGAATCTTtaagcgcgccacttctaaataagcg	EDKETEGTEEKVKKVKTKTSEEKKENESGHFQDAIDGYSLETDPYCPRNL
Brf1p_403_452	ctgaacggcggttctgggggcagcAAGGTGAAGAAGGTTAAAACCAAAACTTCTGAGGAGAAAAAGGAAAACGAGTCCGGTCATTTTCAAGACGCCATTGACGGCTACTCACTAGAAACTGATCCTTACTGTCCAAGAAATCTACACTTATTGCCCACGACGGATACATATTTGtaagcgcgccacttctaaataagcg	KVKKVKTKTSEEKKENESGHFQDAIDGYSLETDPYCPRNLHLLPTTDTYL
Brf1p_413_462	ctgaacggcggttctgggggcagcGAGGAAAAAAAGGAGAATGAATCTGGGCATTTCCAAGATGCTATTGACGGTTATAGCTTGGAAACTGATCCATACTGTCCGAGAAACCTACACCTATTGCCTACAACAGACACCTATTTATCAAAAGTCTCCGATGACCCTGATAATCTAtaagcgcgccacttctaaataagcg	EEKKENESGHFQDAIDGYSLETDPYCPRNLHLLPTTDTYLSKVSDDPDNL
Brf1p_423_472	ctgaacggcggttctgggggcagcTTTCAAGATGCAATCGATGGTTATAGTCTAGAAACAGATCCCTACTGCCCCAGGAACTTGCATTTATTGCCTACTACCGATACATATCTATCTAAGGTGTCAGATGACCCAGATAACCTAGAGGATGTTGATGACGAAGAATTGAACGCCtaagcgcgccacttctaaataagcg	FQDAIDGYSLETDPYCPRNLHLLPTTDTYLSKVSDDPDNLEDVDDEELNA
Brf1p_433_482	ctgaacggcggttctgggggcagcGAGACGGACCCATACTGTCCAAGAAATTTACACTTATTACCGACCACTGATACATATCTATCTAAGGTGTCTGATGATCCGGACAATTTAGAAGACGTAGACGACGAAGAATTAAATGCCCATTTGCTAAATGAAGAAGCGTCTAAATTAtaagcgcgccacttctaaataagcg	ETDPYCPRNLHLLPTTDTYLSKVSDDPDNLEDVDDEELNAHLLNEEASKL
Brf1p_443_492	ctgaacggcggttctgggggcagcCATTTGTTACCAACAACAGACACATACCTATCAAAGGTTAGTGATGACCCAGATAACTTAGAAGACGTTGATGATGAGGAGTTGAATGCACATCTGTTGAACGAAGAAGCCTCCAAATTGAAGGAAAGGATCTGGATAGGGCTAAATGCAtaagcgcgccacttctaaataagcg	HLLPTTDTYLSKVSDDPDNLEDVDDEELNAHLLNEEASKLKERIWIGLNA
Brf1p_453_502	ctgaacggcggttctgggggcagcAGTAAGGTGAGCGATGATCCGGATAATCTAGAAGATGTAGATGACGAAGAACTAAACGCTCACTTACTAAATGAAGAAGCATCCAAGTTGAAAGAGAGAATCTGGATTGGCCTTAACGCAGATTTTCTATTGGAACAAGAGTCTAAAAGGtaagcgcgccacttctaaataagcg	SKVSDDPDNLEDVDDEELNAHLLNEEASKLKERIWIGLNADFLLEQESKR
Brf1p_476_525	ctgaacggcggttctgggggcagcAATGAAGAGGCATCAAAATTGAAGGAAAGAATTTGGATTGGTTTAAATGCTGACTTTCTACTGGAGCAAGAATCTAAGCGTTTGAAGCAAGAGGCTGATATTGCTACTGGCAATACCAGTGTGAAAAAAAAAAGGACTCGTAGGAGAAACtaagcgcgccacttctaaataagcg	NEEASKLKERIWIGLNADFLLEQESKRLKQEADIATGNTSVKKKRTRRRN
Brf1p_486_535	ctgaacggcggttctgggggcagcATTTGGATCGGTCTAAATGCTGATTTTTTGTTAGAACAAGAGTCAAAACGTTTGAAGCAGGAGGCCGATATTGCTACCGGTAATACATCAGTTAAAAAGAAAAGGACCAGAAGAAGGAATAATACCAGGAGTGACGAGCCTACCAAAACCtaagcgcgccacttctaaataagcg	IWIGLNADFLLEQESKRLKQEADIATGNTSVKKKRTRRRNNTRSDEPTKT
Brf1p_496_545	ctgaacggcggttctgggggcagcCTTGAACAAGAAAGTAAAAGGTTAAAGCAGGAGGCTGACATTGCAACTGGCAATACAAGCGTTAAAAAAAAAAGGACGAGAAGGAGGAATAATACTAGAAGCGATGAGCCAACAAAAACGGTCGATGCCGCGGCGGCCATTGGTCTAATGtaagcgcgccacttctaaataagcg	LEQESKRLKQEADIATGNTSVKKKRTRRRNNTRSDEPTKTVDAAAAIGLM
Brf1p_506_555	ctgaacggcggttctgggggcagcGAAGCTGATATCGCAACTGGTAACACCTCTGTTAAAAAAAAAAGAACGAGAAGGAGGAATAACACACGTAGTGATGAGCCCACAAAAACTGTTGATGCTGCTGCAGCCATTGGCTTAATGTCAGATCTACAGGACAAATCTGGTTTGCACtaagcgcgccacttctaaataagcg	EADIATGNTSVKKKRTRRRNNTRSDEPTKTVDAAAAIGLMSDLQDKSGLH
Brf1p_516_565	ctgaacggcggttctgggggcagcGTTAAGAAGAAAAGAACAAGAAGACGTAATAATACTAGATCTGATGAACCAACGAAAACGGTTGATGCAGCGGCAGCTATCGGCTTAATGTCTGATCTACAAGATAAATCAGGTTTACACGCTGCCTTGAAGGCGGCCGAGGAGTCTGGTtaagcgcgccacttctaaataagcg	VKKKRTRRRNNTRSDEPTKTVDAAAAIGLMSDLQDKSGLHAALKAAEESG
Brf1p_526_575	ctgaacggcggttctgggggcagcAATACGAGAAGTGATGAGCCAACAAAAACAGTTGACGCTGCTGCAGCGATAGGGCTTATGAGCGACCTACAAGATAAGAGCGGGTTGCATGCTGCATTAAAAGCTGCTGAAGAATCTGGTGATTTCACAACCGCCGACAGCGTTAAAAATtaagcgcgccacttctaaataagcg	NTRSDEPTKTVDAAAAIGLMSDLQDKSGLHAALKAAEESGDFTTADSVKN
Brl1p_101_150	ctgaacggcggttctgggggcagcGAGGCTACAGAAAATGCTGTAGTGGAGGAGATTGAAGCGACCCCTGAAGAAAGACAAAAACAAGAGAAAAACGAATCTCAAGATCAATCAGTAGAAGAAGTTGAGAACATTGTAAGTCCACATCGTAGCACTGTGATTAAGGCTCTACTGtaagcgcgccacttctaaataagcg	EATENAVVEEIEATPEERQKQEKNESQDQSVEEVENIVSPHRSTVIKALL
Brl1p_111_160	ctgaacggcggttctgggggcagcATAGAAGCAACTCCAGAGGAAAGACAGAAACAAGAAAAAAATGAGTCCCAAGATCAGTCAGTTGAAGAAGTCGAAAATATTGTGTCTCCACATAGATCTACCGTAATTAAGGCATTACTAAGCCCTACAGATTTAGGTGTAGCTGCTGCAtaagcgcgccacttctaaataagcg	IEATPEERQKQEKNESQDQSVEEVENIVSPHRSTVIKALLSPTDLGVAAA
Brl1p_11_60	ctgaacggcggttctgggggcagcGACTCATTTACAAGTGGTATGGAACACGTTGACGAAGAGCTAGGCGGTTTGTCCGATTTAAGCATAAGTAAGCAGGGTCCTACATTATCACCCCAATTGATAAATAGATTTATGCCGCACTTTCCAAGTTCACCATCACCATTGAGAAATtaagcgcgccacttctaaataagcg	DSFTSGMEHVDEELGGLSDLSISKQGPTLSPQLINRFMPHFPSSPSPLRN
Brl1p_121_170	ctgaacggcggttctgggggcagcCAAGAAAAGAATGAAAGTCAGGATCAATCAGTGGAGGAAGTAGAAAATATTGTGAGTCCCCACAGATCCACTGTCATAAAGGCGCTATTGTCCCCCACTGACTTAGGTGTCGCAGCCGCAACTAAAGTTGAAGGTGTCGTCCCTTTGCCTtaagcgcgccacttctaaataagcg	QEKNESQDQSVEEVENIVSPHRSTVIKALLSPTDLGVAAATKVEGVVPLP
Brl1p_131_180	ctgaacggcggttctgggggcagcGTTGAAGAGGTTGAAAATATTGTCAGTCCTCACAGGAGCACTGTAATTAAAGCCTTGTTGTCCCCCACTGATTTAGGAGTTGCGGCGGCAACAAAGGTTGAGGGTGTCGTTCCCTTACCTCCTAGTGCCAATCAAGACGATAATGAGAGTtaagcgcgccacttctaaataagcg	VEEVENIVSPHRSTVIKALLSPTDLGVAAATKVEGVVPLPPSANQDDNES
Brl1p_141_190	ctgaacggcggttctgggggcagcCATAGGTCAACAGTGATTAAAGCTCTTTTATCTCCAACTGATTTGGGAGTTGCCGCCGCGACCAAGGTTGAAGGAGTTGTGCCCTTACCTCCTTCTGCTAACCAAGATGATAATGAATCCTCAAACAACAATGCTGAAGGTGAAGACATTtaagcgcgccacttctaaataagcg	HRSTVIKALLSPTDLGVAAATKVEGVVPLPPSANQDDNESSNNNAEGEDI
Brl1p_151_200	ctgaacggcggttctgggggcagcTCACCTACGGATCTAGGCGTTGCAGCTGCTACTAAGGTTGAAGGTGTCGTTCCTCTGCCACCGTCAGCTAACCAAGATGATAACGAAAGTTCAAATAATAATGCAGAAGGTGAAGATATCATACGTAATGAGGAAGTTGAAGATGAAATCtaagcgcgccacttctaaataagcg	SPTDLGVAAATKVEGVVPLPPSANQDDNESSNNNAEGEDIIRNEEVEDEI
Brl1p_161_210	ctgaacggcggttctgggggcagcACTAAGGTGGAGGGCGTTGTGCCTTTGCCCCCTTCTGCGAATCAAGATGATAACGAAAGTTCCAATAATAATGCTGAGGGAGAAGATATTATAAGAAACGAAGAAGTGGAAGATGAGATTAAGTCCAGCCTGGGAAATCACAAGTCTTCTtaagcgcgccacttctaaataagcg	TKVEGVVPLPPSANQDDNESSNNNAEGEDIIRNEEVEDEIKSSLGNHKSS
Brl1p_171_220	ctgaacggcggttctgggggcagcCCTAGCGCCAATCAAGATGATAATGAATCATCTAACAACAACGCAGAAGGAGAAGACATCATTCGTAATGAAGAAGTAGAAGATGAAATTAAGTCTTCCCTTGGCAACCATAAGTCAAGCCAATATGCGAATGCGTTCGACAGCGAAATCtaagcgcgccacttctaaataagcg	PSANQDDNESSNNNAEGEDIIRNEEVEDEIKSSLGNHKSSQYANAFDSEI
Brl1p_181_230	ctgaacggcggttctgggggcagcTCCAATAACAATGCAGAGGGGGAAGACATCATTAGGAATGAAGAAGTAGAGGACGAAATCAAGTCTTCTCTGGGTAACCATAAATCATCTCAGTATGCTAACGCCTTTGATAGCGAGATCATTAAAAGAGAACTTAGATCACGTTCCAAGtaagcgcgccacttctaaataagcg	SNNNAEGEDIIRNEEVEDEIKSSLGNHKSSQYANAFDSEIIKRELRSRSK
Brl1p_1_50	ctgaacggcggttctgggggcagcATGGAATCTTTTGAAAATTTATCTATCAGAGATTCCTTTACTTCAGGAATGGAACATGTTGATGAAGAACTAGGCGGATTGTCTGACTTAAGCATTAGCAAGCAAGGTCCTACATTGTCTCCACAACTAATCAACAGATTTATGCCGCATtaagcgcgccacttctaaataagcg	MESFENLSIRDSFTSGMEHVDEELGGLSDLSISKQGPTLSPQLINRFMPH
Brl1p_21_70	ctgaacggcggttctgggggcagcGATGAGGAATTAGGAGGTTTGAGCGATTTGAGCATTTCTAAGCAAGGACCCACTTTAAGTCCTCAGTTAATTAATAGGTTCATGCCTCATTTTCCGTCCTCTCCGAGTCCATTACGTAATACCTTGGATTTCAGCGCTGCAAAAGCTGATtaagcgcgccacttctaaataagcg	DEELGGLSDLSISKQGPTLSPQLINRFMPHFPSSPSPLRNTLDFSAAKAD
Brl1p_31_80	ctgaacggcggttctgggggcagcTCTATCAGCAAGCAAGGACCGACACTTAGTCCGCAGCTAATAAATAGGTTCATGCCACACTTTCCATCTTCTCCATCTCCATTAAGAAATACCTTGGACTTTTCTGCCGCAAAAGCGGACGAAGAGGAAGACGATAGAATGGAAATCGATtaagcgcgccacttctaaataagcg	SISKQGPTLSPQLINRFMPHFPSSPSPLRNTLDFSAAKADEEEDDRMEID
Brl1p_41_90	ctgaacggcggttctgggggcagcCCACAACTTATTAACAGATTTATGCCCCACTTTCCCAGTAGTCCCTCTCCTCTGAGGAACACATTGGATTTCTCAGCTGCAAAGGCAGATGAAGAAGAAGACGATAGAATGGAAATAGATGAAGTGGACGACACATCCTTCGAAGAGGAAtaagcgcgccacttctaaataagcg	PQLINRFMPHFPSSPSPLRNTLDFSAAKADEEEDDRMEIDEVDDTSFEEE
Brl1p_51_100	ctgaacggcggttctgggggcagcTTTCCATCTTCACCTTCCCCTTTGAGGAATACCTTGGATTTTTCAGCTGCGAAAGCTGATGAGGAAGAAGACGATAGAATGGAAATCGACGAAGTCGATGATACAAGTTTTGAGGAAGAATACAACAATGAGCCAATCGAGACTCATACAtaagcgcgccacttctaaataagcg	FPSSPSPLRNTLDFSAAKADEEEDDRMEIDEVDDTSFEEEYNNEPIETHT
Brl1p_61_110	ctgaacggcggttctgggggcagcACACTAGATTTTTCCGCGGCAAAGGCAGACGAGGAAGAAGATGATAGGATGGAAATCGATGAAGTTGACGATACATCTTTTGAAGAAGAATATAATAATGAACCTATTGAAACACACACTGAGGCTACGGAGAACGCTGTGGTAGAAGAAtaagcgcgccacttctaaataagcg	TLDFSAAKADEEEDDRMEIDEVDDTSFEEEYNNEPIETHTEATENAVVEE
Brl1p_71_120	ctgaacggcggttctgggggcagcGAAGAAGAAGACGATAGAATGGAAATCGACGAGGTTGATGATACTTCTTTCGAAGAAGAATACAATAATGAACCAATTGAGACTCATACCGAAGCAACTGAAAATGCCGTAGTTGAAGAAATCGAAGCAACGCCTGAAGAACGTCAAAAGtaagcgcgccacttctaaataagcg	EEEDDRMEIDEVDDTSFEEEYNNEPIETHTEATENAVVEEIEATPEERQK
Brl1p_81_130	ctgaacggcggttctgggggcagcGAGGTCGATGATACAAGTTTCGAGGAAGAGTATAACAACGAACCAATAGAAACTCATACAGAAGCCACCGAAAACGCTGTTGTTGAAGAAATCGAAGCCACACCCGAAGAAAGACAAAAACAAGAAAAAAATGAGAGTCAGGATCAGAGCtaagcgcgccacttctaaataagcg	EVDDTSFEEEYNNEPIETHTEATENAVVEEIEATPEERQKQEKNESQDQS
Brl1p_91_140	ctgaacggcggttctgggggcagcTACAACAACGAGCCAATTGAAACACACACCGAGGCAACCGAGAACGCAGTTGTTGAAGAAATAGAAGCAACCCCAGAAGAGAGACAGAAGCAGGAAAAGAATGAATCCCAAGACCAATCAGTCGAGGAAGTTGAAAATATCGTCTCACCAtaagcgcgccacttctaaataagcg	YNNEPIETHTEATENAVVEEIEATPEERQKQEKNESQDQSVEEVENIVSP
Brn1p_108_157	ctgaacggcggttctgggggcagcAAGACCAATGGTGCTTCAAATGGAGATGACTCCAATGGTGGAAATGGTGAAGGGTTGGGGGGAGATTCCGACGAAGCGAACATCGAGATTGATCCCCTAACAGGGATGCCCATATCTAATGATCCTGACGTAAATAACACAAGACGTAGAtaagcgcgccacttctaaataagcg	KTNGASNGDDSNGGNGEGLGGDSDEANIEIDPLTGMPISNDPDVNNTRRR
Brn1p_118_167	ctgaacggcggttctgggggcagcTCCAACGGCGGCAACGGTGAGGGCCTGGGAGGAGATTCTGATGAAGCTAACATTGAGATTGACCCCTTAACAGGTATGCCCATATCCAACGATCCTGATGTGAATAACACAAGAAGAAGAGTTTATAACCGTGTACTTGAGACTACTTTAtaagcgcgccacttctaaataagcg	SNGGNGEGLGGDSDEANIEIDPLTGMPISNDPDVNNTRRRVYNRVLETTL
Brn1p_213_262	ctgaacggcggttctgggggcagcACAGCCAGAGTCATTTTTGATGCTTCTATTAAAGATACTCAAAATGTTGGTCAAGGAAAGTTGCAAAGGAAAGAAGAAGAATTGATTGAAAGAGATTCCCTAGTAGATGATGAGAATGAACCCTCACAGAGTTTAATCTCCACTAGAAATtaagcgcgccacttctaaataagcg	TARVIFDASIKDTQNVGQGKLQRKEEELIERDSLVDDENEPSQSLISTRN
Brn1p_223_272	ctgaacggcggttctgggggcagcAAAGACACGCAAAACGTTGGACAAGGTAAGTTACAAAGAAAGGAAGAAGAACTAATCGAAAGAGACAGTTTGGTAGACGATGAGAATGAACCGTCACAGAGTTTAATTTCAACAAGGAATGACAGTACCGTAAACGACTCCGTTATTAGCtaagcgcgccacttctaaataagcg	KDTQNVGQGKLQRKEEELIERDSLVDDENEPSQSLISTRNDSTVNDSVIS
Brn1p_233_282	ctgaacggcggttctgggggcagcTTGCAGAGAAAAGAAGAAGAGCTTATTGAGAGGGATTCCTTAGTCGACGACGAAAATGAGCCTTCTCAGAGTCTTATCTCCACCCGTAATGATTCTACTGTTAACGATAGCGTTATTAGTGCCCCCTCCATGGAAGATGAAATACTATCAtaagcgcgccacttctaaataagcg	LQRKEEELIERDSLVDDENEPSQSLISTRNDSTVNDSVISAPSMEDEILS
Brn1p_302_351	ctgaacggcggttctgggggcagcATCGAACAATTGAGAAACGTAGTAGAAGATATTAATCAGGCCAAGGACTTCATAGAGAACGTTAATAACAGATTTGATAATTTCTTAACCGAGGAAGAACTGCAGGCTGCAGTTCCAGATAACGCCGAAGACGATTCTGATGGTTTCGATtaagcgcgccacttctaaataagcg	IEQLRNVVEDINQAKDFIENVNNRFDNFLTEEELQAAVPDNAEDDSDGFD
Brn1p_312_361	ctgaacggcggttctgggggcagcATCAATCAAGCCAAAGATTTTATTGAAAACGTAAATAATAGATTTGATAATTTTTTGACGGAAGAGGAACTGCAAGCTGCTGTCCCGGACAATGCAGAGGATGATAGTGATGGCTTCGATATGGGCATGCAGCAAGAGTTGTGTTATCCTtaagcgcgccacttctaaataagcg	INQAKDFIENVNNRFDNFLTEEELQAAVPDNAEDDSDGFDMGMQQELCYP
Brn1p_322_371	ctgaacggcggttctgggggcagcGTTAACAATAGGTTTGATAACTTCCTGACAGAGGAAGAACTACAGGCTGCCGTACCGGACAATGCCGAAGATGATTCAGATGGATTTGATATGGGTATGCAGCAAGAGCTATGCTACCCGGACGAAAACCACGACAATACTAGCCACGACtaagcgcgccacttctaaataagcg	VNNRFDNFLTEEELQAAVPDNAEDDSDGFDMGMQQELCYPDENHDNTSHD
Brn1p_332_381	ctgaacggcggttctgggggcagcGAAGAAGAGCTACAAGCAGCAGTGCCTGACAATGCTGAAGATGATTCAGATGGTTTCGATATGGGCATGCAGCAAGAGTTGTGTTACCCCGATGAAAATCACGATAACACTTCCCACGATGAACAGGACGACGACAACGTTAATAGCACCtaagcgcgccacttctaaataagcg	EEELQAAVPDNAEDDSDGFDMGMQQELCYPDENHDNTSHDEQDDDNVNST
Brn1p_342_391	ctgaacggcggttctgggggcagcAACGCAGAGGATGATAGTGATGGTTTCGACATGGGGATGCAACAGGAACTATGTTACCCAGACGAAAACCATGATAACACTAGCCATGATGAACAGGATGATGATAATGTTAACAGTACCACCGGGTCAATTTTCGAAAAGGATCTTATGtaagcgcgccacttctaaataagcg	NAEDDSDGFDMGMQQELCYPDENHDNTSHDEQDDDNVNSTTGSIFEKDLM
Brn1p_352_401	ctgaacggcggttctgggggcagcATGGGTATGCAACAAGAACTTTGCTATCCAGATGAAAATCATGATAATACTTCCCATGATGAACAAGATGACGATAACGTCAATAGTACAACTGGAAGTATCTTCGAAAAGGATCTTATGGCTTATTTTGACGAAAACTTAAATAGGAATtaagcgcgccacttctaaataagcg	MGMQQELCYPDENHDNTSHDEQDDDNVNSTTGSIFEKDLMAYFDENLNRN
Brn1p_362_411	ctgaacggcggttctgggggcagcGATGAGAACCATGATAACACTTCTCATGATGAACAGGACGACGATAACGTAAATAGCACCACAGGCTCTATCTTTGAAAAGGATTTAATGGCTTACTTTGACGAAAACCTTAATAGGAATTGGAGAGGTCGTGAACATTGGAAGGTTAGAtaagcgcgccacttctaaataagcg	DENHDNTSHDEQDDDNVNSTTGSIFEKDLMAYFDENLNRNWRGREHWKVR
Brn1p_397_446	ctgaacggcggttctgggggcagcAATTTGAATAGGAATTGGAGAGGTAGAGAACACTGGAAAGTAAGAAATTTTAAGAAAGCAAACCTGGTAAACAAAGAGAGTGATTTATTGGAAGAGACCAGGACAACTATAGGCGATACCACAGACAAAAATACAACTGACGATAAGTCTtaagcgcgccacttctaaataagcg	NLNRNWRGREHWKVRNFKKANLVNKESDLLEETRTTIGDTTDKNTTDDKS
Brn1p_407_456	ctgaacggcggttctgggggcagcCATTGGAAGGTAAGAAACTTTAAGAAAGCTAATCTGGTAAATAAGGAAAGTGACTTATTAGAGGAAACTAGGACTACAATTGGGGATACCACTGATAAGAATACGACTGATGATAAATCAATGGATACAAAAAAAAAGCATAAACAAAAAtaagcgcgccacttctaaataagcg	HWKVRNFKKANLVNKESDLLEETRTTIGDTTDKNTTDDKSMDTKKKHKQK
Brn1p_417_466	ctgaacggcggttctgggggcagcAACTTGGTCAACAAGGAAAGTGACTTACTAGAGGAAACCCGTACTACTATTGGTGATACGACCGATAAAAATACAACAGACGACAAGTCCATGGATACTAAAAAGAAACACAAACAGAAGAAAGTTTTAGAAATTGATTTTTTTAAGACTtaagcgcgccacttctaaataagcg	NLVNKESDLLEETRTTIGDTTDKNTTDDKSMDTKKKHKQKKVLEIDFFKT
Brn1p_427_476	ctgaacggcggttctgggggcagcGAAGAAACACGTACAACTATTGGGGACACAACTGATAAGAACACAACGGACGACAAATCTATGGATACTAAGAAGAAACATAAACAAAAAAAGGTGCTAGAAATCGATTTCTTCAAAACTGATGACTCATTCGAGGACAAAGTATTCGCAtaagcgcgccacttctaaataagcg	EETRTTIGDTTDKNTTDDKSMDTKKKHKQKKVLEIDFFKTDDSFEDKVFA
Brn1p_515_564	ctgaacggcggttctgggggcagcAAACCAGGTCAAAAGATGTCCTTATTTAGTCATAGGAAACATACCAGGGGGGATGTTAGCTCTGGCTTGTTTGAAAAGTCCACCGTTTCAGCTAATCATAGCAACAACGATATACCTACTATTGCAGATGAGCATTTTTGGGCTGATAACtaagcgcgccacttctaaataagcg	KPGQKMSLFSHRKHTRGDVSSGLFEKSTVSANHSNNDIPTIADEHFWADN
Brn1p_525_574	ctgaacggcggttctgggggcagcCACAGAAAACACACCAGAGGTGATGTGTCATCAGGTCTATTTGAAAAGAGCACTGTTTCAGCGAATCATTCTAATAACGATATTCCCACAATTGCTGATGAACACTTTTGGGCTGACAACTATGAAAGAAAGGAACAGGAAGAAAAAGAGtaagcgcgccacttctaaataagcg	HRKHTRGDVSSGLFEKSTVSANHSNNDIPTIADEHFWADNYERKEQEEKE
Brn1p_535_584	ctgaacggcggttctgggggcagcTCTGGTCTGTTCGAAAAATCAACCGTTTCTGCGAACCACTCTAATAATGATATCCCTACTATAGCAGATGAACACTTTTGGGCTGACAACTATGAACGTAAAGAGCAGGAAGAGAAGGAAAAAGAACAATCCAAAGAGGTAGGTGATGTCtaagcgcgccacttctaaataagcg	SGLFEKSTVSANHSNNDIPTIADEHFWADNYERKEQEEKEKEQSKEVGDV
Brn1p_545_594	ctgaacggcggttctgggggcagcGCTAATCATTCAAATAACGACATTCCGACTATCGCTGACGAACATTTTTGGGCGGATAACTATGAAAGAAAAGAACAAGAAGAAAAGGAAAAGGAGCAAAGTAAAGAAGTGGGTGATGTGGTGGGTGGAGCCTTAGATAACCCGTTCGAAtaagcgcgccacttctaaataagcg	ANHSNNDIPTIADEHFWADNYERKEQEEKEKEQSKEVGDVVGGALDNPFE
Brn1p_555_604	ctgaacggcggttctgggggcagcATTGCCGATGAACACTTCTGGGCTGATAACTATGAAAGAAAAGAACAGGAAGAAAAGGAGAAGGAACAATCAAAAGAAGTGGGTGATGTTGTCGGAGGTGCCCTGGATAACCCATTTGAGGACGATATGGATGGCGTGGATTTTAATCAAtaagcgcgccacttctaaataagcg	IADEHFWADNYERKEQEEKEKEQSKEVGDVVGGALDNPFEDDMDGVDFNQ
