## Supplementary material for "Defining the mechanisms and properties of post-transcriptional regulatory disordered regions by high-throughput functional profiling": Table_S2 (part 2 of 3)

name	dnaSeq	pepSeq
Brn1p_565_614	ctgaacggcggttctgggggcagcTACGAAAGAAAAGAACAGGAGGAGAAGGAGAAAGAACAGAGTAAAGAAGTGGGAGACGTCGTTGGGGGCGCACTAGATAACCCTTTTGAAGATGATATGGATGGAGTCGATTTCAATCAAGCCTTTGAAGGTACAGACGACAACGAAGAAtaagcgcgccacttctaaataagcg	YERKEQEEKEKEQSKEVGDVVGGALDNPFEDDMDGVDFNQAFEGTDDNEE
Brn1p_575_624	ctgaacggcggttctgggggcagcAAAGAGCAAAGTAAAGAAGTTGGCGATGTGGTTGGAGGTGCTTTGGATAACCCCTTTGAAGATGATATGGACGGTGTTGATTTTAACCAAGCCTTCGAGGGCACAGATGATAATGAGGAAGCCTCAGTTAAATTGGATTTGCAAGATGATtaagcgcgccacttctaaataagcg	KEQSKEVGDVVGGALDNPFEDDMDGVDFNQAFEGTDDNEEASVKLDLQDD
Brn1p_585_634	ctgaacggcggttctgggggcagcGTGGGTGGTGCTTTGGATAATCCGTTCGAAGATGACATGGACGGGGTTGATTTTAACCAAGCTTTTGAAGGTACTGATGACAATGAGGAAGCCTCAGTTAAATTGGACCTACAAGATGATGAAGACCACAAGTTTCCTATTAGAGAGAATtaagcgcgccacttctaaataagcg	VGGALDNPFEDDMDGVDFNQAFEGTDDNEEASVKLDLQDDEDHKFPIREN
Brn1p_595_644	ctgaacggcggttctgggggcagcGATGATATGGATGGTGTTGACTTTAACCAAGCATTCGAGGGAACAGATGATAATGAAGAGGCTTCCGTTAAACTAGACTTGCAAGACGATGAAGACCACAAATTTCCCATTCGTGAAAATAAAGTGACATACTCAAGGGTTAGTAAAAAAtaagcgcgccacttctaaataagcg	DDMDGVDFNQAFEGTDDNEEASVKLDLQDDEDHKFPIRENKVTYSRVSKK
Brn1p_629_678	ctgaacggcggttctgggggcagcTTCCCGATTAGAGAAAATAAAGTCACTTATAGCAGAGTCTCAAAAAAGGTAGATGTAAGGCGTCTAAAAAAGAATGTATGGCGTTCAATAAATAACTTAATACAGGAACATGATTCAAGAAAAAATAGAGAGCAAAGCTCTAATGATTCAtaagcgcgccacttctaaataagcg	FPIRENKVTYSRVSKKVDVRRLKKNVWRSINNLIQEHDSRKNREQSSNDS
Brn1p_639_688	ctgaacggcggttctgggggcagcTCAAGAGTTTCTAAAAAAGTGGACGTAAGAAGACTAAAGAAAAACGTTTGGCGTTCAATTAATAATCTGATTCAAGAACATGATTCAAGGAAGAATAGAGAGCAATCCAGCAACGATTCAGAAACGCACACTGAGGATGAATCAACTAAGtaagcgcgccacttctaaataagcg	SRVSKKVDVRRLKKNVWRSINNLIQEHDSRKNREQSSNDSETHTEDESTK
Brn1p_649_698	ctgaacggcggttctgggggcagcCGTTTGAAGAAAAATGTTTGGCGTAGTATAAATAATTTAATCCAAGAACATGATTCTAGGAAGAATCGTGAACAGTCAAGCAACGACAGTGAGACCCATACGGAAGATGAAAGCACAAAAGAATTGAAGTTCAGTGATATCATACAAGGAtaagcgcgccacttctaaataagcg	RLKKNVWRSINNLIQEHDSRKNREQSSNDSETHTEDESTKELKFSDIIQG
Brn1p_659_708	ctgaacggcggttctgggggcagcAACAATCTAATTCAAGAACATGATTCTAGGAAAAATCGTGAACAGTCTTCTAACGATTCAGAAACCCATACTGAAGATGAATCAACTAAGGAACTGAAATTTTCTGATATCATCCAGGGCATTTCTAAAATGTATAGTGATGACACCTTAtaagcgcgccacttctaaataagcg	NNLIQEHDSRKNREQSSNDSETHTEDESTKELKFSDIIQGISKMYSDDTL
Brn1p_78_127	ctgaacggcggttctgggggcagcACTCTAGACGGATGTATAAAGATCTATTCAAGCAGAGTGGATTCCGTTACAACTGAAACCGGGAAATTGTTATCAGGCTTAGCTCAAAGGAAAACAAACGGTGCATCTAATGGTGATGATTCCAACGGTGGAAATGGTGAGGGCTTAGGAtaagcgcgccacttctaaataagcg	TLDGCIKIYSSRVDSVTTETGKLLSGLAQRKTNGASNGDDSNGGNGEGLG
Brn1p_88_137	ctgaacggcggttctgggggcagcTCAAGAGTTGATAGTGTCACGACGGAAACTGGCAAGCTTCTTTCCGGTCTGGCTCAAAGAAAAACGAATGGTGCTTCAAATGGTGACGATTCAAATGGTGGTAATGGTGAGGGCTTAGGCGGTGATAGCGACGAAGCCAATATTGAGATTtaagcgcgccacttctaaataagcg	SRVDSVTTETGKLLSGLAQRKTNGASNGDDSNGGNGEGLGGDSDEANIEI
Brn1p_98_147	ctgaacggcggttctgggggcagcGGCAAGTTGTTAAGTGGGCTAGCACAGAGGAAGACGAACGGTGCCTCTAACGGGGATGATAGCAACGGCGGTAATGGAGAGGGACTAGGCGGTGACTCTGATGAAGCAAATATTGAAATTGATCCATTAACTGGGATGCCAATCTCCAATtaagcgcgccacttctaaataagcg	GKLLSGLAQRKTNGASNGDDSNGGNGEGLGGDSDEANIEIDPLTGMPISN
Bro1p_680_729	ctgaacggcggttctgggggcagcGATCTACCAAAAGGTATAGAATTTTACGATTCTTTATTTAACATGAGTAGAGATTTAGCGGAAAGAGTTAGAGTTGCTAAACAAACAGAAGATTCCACCGCCAACTCACCTGCACCTCCACTGCCCCCACTGGACAGTAAGGCATCTGTGtaagcgcgccacttctaaataagcg	DLPKGIEFYDSLFNMSRDLAERVRVAKQTEDSTANSPAPPLPPLDSKASV
Bro1p_690_739	ctgaacggcggttctgggggcagcTCATTGTTTAATATGAGCAGGGATTTAGCTGAAAGGGTCAGGGTGGCTAAACAAACTGAAGATAGTACTGCTAATTCCCCAGCCCCCCCACTACCCCCTTTGGATTCTAAAGCTTCTGTGGTGGGGGGTCCACCTTTACTTCCACAAAAAtaagcgcgccacttctaaataagcg	SLFNMSRDLAERVRVAKQTEDSTANSPAPPLPPLDSKASVVGGPPLLPQK
Bro1p_700_749	ctgaacggcggttctgggggcagcGAAAGGGTAAGAGTCGCAAAGCAAACCGAGGACTCAACTGCCAATTCACCTGCGCCTCCTTTACCACCATTAGATTCAAAAGCATCAGTTGTTGGTGGGCCCCCACTGTTACCACAAAAGTCAGCTGCTTTTCAATCCCTAAGTAGGCAAtaagcgcgccacttctaaataagcg	ERVRVAKQTEDSTANSPAPPLPPLDSKASVVGGPPLLPQKSAAFQSLSRQ
Bro1p_710_759	ctgaacggcggttctgggggcagcGATTCAACTGCTAATAGTCCGGCACCACCACTACCCCCATTGGACTCTAAAGCATCCGTGGTTGGAGGCCCACCCCTGTTGCCTCAGAAATCTGCAGCTTTTCAATCCTTGTCCAGACAAGGTCTTAACTTGGGAGATCAATTTCAGAATtaagcgcgccacttctaaataagcg	DSTANSPAPPLPPLDSKASVVGGPPLLPQKSAAFQSLSRQGLNLGDQFQN
Bro1p_720_769	ctgaacggcggttctgggggcagcTTGCCACCATTAGACTCAAAAGCATCTGTGGTTGGAGGTCCACCATTGTTACCCCAAAAGTCCGCAGCTTTTCAAAGCTTGTCTAGGCAAGGGTTGAATTTAGGCGATCAATTTCAGAATTTGAAGATCAGCGCTGGCTCTGATCTACCAtaagcgcgccacttctaaataagcg	LPPLDSKASVVGGPPLLPQKSAAFQSLSRQGLNLGDQFQNLKISAGSDLP
Bro1p_730_779	ctgaacggcggttctgggggcagcGTCGGTGGACCACCGCTATTGCCACAAAAATCTGCTGCATTTCAATCATTGTCCCGTCAAGGCTTAAATCTGGGGGACCAATTCCAAAATTTGAAAATTTCTGCGGGTTCAGATCTTCCTCAGGGCCCTGGCATTCCACCCAGGACATACtaagcgcgccacttctaaataagcg	VGGPPLLPQKSAAFQSLSRQGLNLGDQFQNLKISAGSDLPQGPGIPPRTY
Bro1p_740_789	ctgaacggcggttctgggggcagcAGTGCCGCTTTTCAAAGTCTATCACGTCAAGGCCTAAACTTAGGGGATCAGTTTCAAAACCTTAAAATTTCTGCCGGCAGTGACCTACCACAAGGACCAGGCATACCACCCAGAACTTACGAAGCTTCACCATATGCCGCTACACCAACTtaagcgcgccacttctaaataagcg	SAAFQSLSRQGLNLGDQFQNLKISAGSDLPQGPGIPPRTYEASPYAATPT
Bro1p_750_799	ctgaacggcggttctgggggcagcGGTTTGAATCTTGGTGATCAATTTCAAAATCTAAAGATTAGTGCGGGTAGCGACCTTCCCCAAGGTCCAGGTATTCCACCAAGAACCTATGAGGCTAGCCCATACGCAGCGACTCCTACAATGGCAGCTCCCCCGGTTCCTCCTAAACAAtaagcgcgccacttctaaataagcg	GLNLGDQFQNLKISAGSDLPQGPGIPPRTYEASPYAATPTMAAPPVPPKQ
Bro1p_760_809	ctgaacggcggttctgggggcagcTTAAAGATTTCTGCTGGCAGTGATTTACCACAAGGCCCAGGGATTCCTCCTAGAACTTATGAAGCATCCCCATACGCAGCCACACCAACTATGGCCGCTCCTCCTGTTCCACCAAAGCAATCTCAAGAAGACATGTATGACCTGAGGCGTtaagcgcgccacttctaaataagcg	LKISAGSDLPQGPGIPPRTYEASPYAATPTMAAPPVPPKQSQEDMYDLRR
Bro1p_770_819	ctgaacggcggttctgggggcagcCAAGGACCAGGTATTCCACCACGTACCTACGAAGCCTCACCCTATGCTGCTACACCTACAATGGCTGCTCCACCAGTCCCGCCTAAGCAAAGCCAGGAGGATATGTATGATTTACGTAGACGTAAGGCTGTAGAAAACGAGGAGAGAGAGtaagcgcgccacttctaaataagcg	QGPGIPPRTYEASPYAATPTMAAPPVPPKQSQEDMYDLRRRKAVENEERE
Bro1p_780_829	ctgaacggcggttctgggggcagcGAGGCTTCACCCTATGCAGCTACCCCAACAATGGCAGCGCCCCCAGTTCCCCCTAAGCAATCCCAAGAAGATATGTATGATTTGCGTAGAAGGAAAGCCGTCGAGAACGAGGAGAGAGAGCTGCAAGAAAACCCAACTTCCTTTTACAATtaagcgcgccacttctaaataagcg	EASPYAATPTMAAPPVPPKQSQEDMYDLRRRKAVENEERELQENPTSFYN
Bro1p_790_839	ctgaacggcggttctgggggcagcATGGCAGCTCCTCCAGTGCCTCCTAAACAAAGCCAAGAGGATATGTATGATCTACGTAGAAGAAAAGCAGTTGAAAATGAAGAAAGAGAATTGCAAGAAAATCCCACTTCATTTTACAATCGTCCTTCCGTCTTCGATGAGAATATGTATtaagcgcgccacttctaaataagcg	MAAPPVPPKQSQEDMYDLRRRKAVENEERELQENPTSFYNRPSVFDENMY
Bro1p_795_844	ctgaacggcggttctgggggcagcGTTCCCCCTAAACAATCCCAAGAAGACATGTATGACTTAAGAAGAAGGAAGGCTGTAGAAAATGAGGAAAGAGAATTACAAGAAAATCCTACTAGTTTTTACAACAGACCATCAGTCTTCGACGAAAATATGTATAGTAAATATAGTAGCtaagcgcgccacttctaaataagcg	VPPKQSQEDMYDLRRRKAVENEERELQENPTSFYNRPSVFDENMYSKYSS
Brr2p_11_60	ctgaacggcggttctgggggcagcAAGAAGATTAGGGAAATTTATAGATATGACGAAATGTCCAATAAGGTCTTAAAAGTAGATAAAAGGTTTATGAACACCAGTCAAAATCCACAGCGTGACGCGGAGATAAGCCAGCCAAAGTCTATGTCTGGCAGGATTAGTGCCAAAGATtaagcgcgccacttctaaataagcg	KKIREIYRYDEMSNKVLKVDKRFMNTSQNPQRDAEISQPKSMSGRISAKD
Brr2p_174_223	ctgaacggcggttctgggggcagcGGTATCAACATAGATTCATTGAAATTTAATGAACTGGTTAAGCTAATGAAGAATATTACTGACTATGAAACCCATCCAGATAACTCTAATAAGCAAGCCGTCGCCATCTTGGCTGATGATGAGAAAAGTGATGAGGAGGAAGTTACTGAAtaagcgcgccacttctaaataagcg	GINIDSLKFNELVKLMKNITDYETHPDNSNKQAVAILADDEKSDEEEVTE
Brr2p_184_233	ctgaacggcggttctgggggcagcGAACTTGTTAAATTGATGAAAAATATAACTGATTACGAAACGCACCCTGACAATTCCAACAAACAGGCGGTAGCTATTTTAGCAGACGATGAAAAGAGCGACGAAGAGGAAGTCACAGAAATGTCAAATAACGCAAATGTACTAGGCGGGtaagcgcgccacttctaaataagcg	ELVKLMKNITDYETHPDNSNKQAVAILADDEKSDEEEVTEMSNNANVLGG
Brr2p_194_243	ctgaacggcggttctgggggcagcGATTACGAAACACACCCAGATAATTCAAACAAACAAGCAGTAGCTATATTGGCTGACGATGAGAAATCTGATGAGGAAGAAGTGACTGAGATGAGTAATAATGCTAATGTCTTAGGGGGCGAAATTAATGACAATGAAGACGATGACGAAtaagcgcgccacttctaaataagcg	DYETHPDNSNKQAVAILADDEKSDEEEVTEMSNNANVLGGEINDNEDDDE
Brr2p_1_50	ctgaacggcggttctgggggcagcATGACTGAACATGAGACCAAGGATAAGGCCAAGAAAATCAGAGAAATCTATAGGTATGATGAGATGTCTAACAAAGTTCTTAAGGTCGACAAGAGATTTATGAACACCTCTCAAAACCCTCAAAGAGACGCTGAGATCTCTCAACCGAAAtaagcgcgccacttctaaataagcg	MTEHETKDKAKKIREIYRYDEMSNKVLKVDKRFMNTSQNPQRDAEISQPK
Brr2p_204_253	ctgaacggcggttctgggggcagcAAGCAAGCAGTTGCTATATTAGCAGACGATGAAAAGAGTGATGAGGAAGAGGTCACTGAAATGAGCAACAATGCTAACGTATTGGGCGGCGAAATTAACGATAATGAAGATGACGATGAAGAATATGACTACAACGATGTAGAGGTCAATtaagcgcgccacttctaaataagcg	KQAVAILADDEKSDEEEVTEMSNNANVLGGEINDNEDDDEEYDYNDVEVN
Brr2p_214_263	ctgaacggcggttctgggggcagcGAGAAGTCAGATGAAGAAGAAGTGACTGAGATGAGCAACAATGCGAATGTGTTGGGCGGGGAAATAAACGATAACGAAGATGATGACGAAGAATATGATTATAATGATGTGGAAGTCAATTCAAAGAAAAAAAACAAAAGAGCTTTGCCAtaagcgcgccacttctaaataagcg	EKSDEEEVTEMSNNANVLGGEINDNEDDDEEYDYNDVEVNSKKKNKRALP
Brr2p_21_70	ctgaacggcggttctgggggcagcGAAATGTCTAATAAAGTGTTAAAGGTCGATAAGAGATTTATGAATACCAGTCAGAATCCTCAGAGGGACGCCGAGATTAGTCAACCGAAGTCTATGTCAGGCAGAATCAGTGCCAAAGATATGGGTCAAGGTTTATGTAACAATATAAATtaagcgcgccacttctaaataagcg	EMSNKVLKVDKRFMNTSQNPQRDAEISQPKSMSGRISAKDMGQGLCNNIN
Brr2p_224_273	ctgaacggcggttctgggggcagcATGTCTAATAACGCTAACGTTTTGGGTGGCGAAATCAATGATAACGAAGACGATGATGAAGAGTATGACTATAACGATGTCGAAGTTAATTCCAAAAAGAAGAATAAAAGAGCTTTACCGAACATCGAAAATGACATTATTAAATTGTCCtaagcgcgccacttctaaataagcg	MSNNANVLGGEINDNEDDDEEYDYNDVEVNSKKKNKRALPNIENDIIKLS
Brr2p_31_80	ctgaacggcggttctgggggcagcAAAAGGTTTATGAACACCTCACAGAATCCACAGCGTGATGCCGAAATATCCCAACCCAAGTCAATGTCTGGCCGTATATCCGCTAAGGATATGGGACAAGGTTTATGCAACAATATCAATAAGGGTTTAAAAGAAAACGATGTTGCTGTCtaagcgcgccacttctaaataagcg	KRFMNTSQNPQRDAEISQPKSMSGRISAKDMGQGLCNNINKGLKENDVAV
Brr2p_369_418	ctgaacggcggttctgggggcagcGAAATTCCCAACCTAATTGAAAAAATGGTTGCTAAAGGATTGAACGATCTAGTGGAACAATATAAGTTCAGAGAAACAACTCATTCTAAGCGTGAGTTGGACTCCGGTGACGACCAACCTCAATCTTCAGAGGCCAAAAGAACTAAGTTCtaagcgcgccacttctaaataagcg	EIPNLIEKMVAKGLNDLVEQYKFRETTHSKRELDSGDDQPQSSEAKRTKF
Brr2p_379_428	ctgaacggcggttctgggggcagcGCAAAGGGTTTGAACGACTTAGTGGAACAATACAAATTTAGGGAAACTACTCACAGTAAGAGGGAATTGGATTCCGGCGACGATCAACCACAAAGTTCTGAAGCTAAGAGAACAAAATTTTCAAACCCGGCTATCCCCCCAGTAATCGACtaagcgcgccacttctaaataagcg	AKGLNDLVEQYKFRETTHSKRELDSGDDQPQSSEAKRTKFSNPAIPPVID
Brr2p_389_438	ctgaacggcggttctgggggcagcTATAAGTTCAGAGAAACTACCCATTCTAAGAGGGAACTGGACTCTGGCGACGACCAACCTCAATCATCAGAAGCGAAAAGAACAAAATTCAGTAACCCAGCCATTCCTCCAGTTATAGATTTGGAGAAAATCAAATTTGACGAGTCTTCTtaagcgcgccacttctaaataagcg	YKFRETTHSKRELDSGDDQPQSSEAKRTKFSNPAIPPVIDLEKIKFDESS
Brr2p_41_90	ctgaacggcggttctgggggcagcCAGAGAGATGCAGAAATTTCACAACCTAAGAGTATGTCAGGCAGAATCTCAGCTAAGGATATGGGTCAGGGGCTTTGCAACAATATCAATAAGGGTTTGAAAGAGAATGATGTTGCAGTTGAAAAAACTGGCAAATCAGCTTCTTTAAAGtaagcgcgccacttctaaataagcg	QRDAEISQPKSMSGRISAKDMGQGLCNNINKGLKENDVAVEKTGKSASLK
Brr2p_51_100	ctgaacggcggttctgggggcagcTCTATGAGCGGGAGAATATCTGCCAAGGATATGGGACAAGGTCTTTGTAATAATATTAATAAAGGATTGAAGGAGAATGATGTAGCCGTAGAAAAGACTGGGAAGTCCGCCTCCTTAAAAAAAATACAGCAGCATAACACTATTCTGAACtaagcgcgccacttctaaataagcg	SMSGRISAKDMGQGLCNNINKGLKENDVAVEKTGKSASLKKIQQHNTILN
Bsc1p_260_309	ctgaacggcggttctgggggcagcTCAACAACTTCTATCGATTTCACAACAAGCGTTGATTCTCATACTAGCTCATCTGTTGCTGATATATATAGATCCAGAACCAGCACCGATGTCACAACTTTGGCAGCTAGTACATCTCCATTTTCAAGCTTTACATCTTCAGATAGCAGTtaagcgcgccacttctaaataagcg	STTSIDFTTSVDSHTSSSVADIYRSRTSTDVTTLAASTSPFSSFTSSDSS
Bsc1p_270_319	ctgaacggcggttctgggggcagcGTTGATAGTCATACATCATCATCTGTGGCCGATATTTACAGGTCACGTACAAGTACCGATGTTACTACACTTGCTGCGTCAACATCTCCATTTAGTTCCTTTACGTCTTCAGATTCTTCATCTTCTTCTGATGTGACTAGTTCTACCATCtaagcgcgccacttctaaataagcg	VDSHTSSSVADIYRSRTSTDVTTLAASTSPFSSFTSSDSSSSSDVTSSTI
Bsc1p_279_328	ctgaacggcggttctgggggcagcGCTGACATATACAGATCTAGGACTTCCACAGACGTGACCACATTGGCAGCCTCTACTTCACCTTTTTCCTCATTCACATCTAGTGATTCCTCCAGCTCCTCCGACGTCACCTCTTCTACTATACAAACAACCTCTGTCGATCCTACCACGtaagcgcgccacttctaaataagcg	ADIYRSRTSTDVTTLAASTSPFSSFTSSDSSSSSDVTSSTIQTTSVDPTT
Bsc5p_101_150	ctgaacggcggttctgggggcagcGAGGTCGCTAGTAGAAACCAGTCAATTCCTTCCGAAGGTGAGTCAGGTAATGACATGCGTATTCTGACTGGGGATATAGTTGGCCCAGATAATCACGAAGTCACTGTCGACGGACGTAGATTTGCCAGCGGTCCCGCAGAATCACAGATCtaagcgcgccacttctaaataagcg	EVASRNQSIPSEGESGNDMRILTGDIVGPDNHEVTVDGRRFASGPAESQI
Bsc5p_111_160	ctgaacggcggttctgggggcagcTCTGAAGGTGAATCTGGTAATGATATGAGAATTCTGACTGGCGATATTGTTGGTCCTGATAACCACGAAGTCACTGTAGATGGTAGAAGGTTCGCGTCCGGACCAGCTGAAAGTCAAATTAGGAATTATGATGATACAAAGGGTATTCCAtaagcgcgccacttctaaataagcg	SEGESGNDMRILTGDIVGPDNHEVTVDGRRFASGPAESQIRNYDDTKGIP
Bsc5p_11_60	ctgaacggcggttctgggggcagcTTTGAAGGATGCCAAAGAATATCTAGCAGTTCATCCACCTTGTTTGGTGGGACTAGCTTCGAAGAACCCAGATGTGGAACATCTCAAGGAAAAGAAGAGGATGCGTTCGCATGCAACAATGGAGATCATTGTTCTTCTATCACCAATGTGtaagcgcgccacttctaaataagcg	FEGCQRISSSSSTLFGGTSFEEPRCGTSQGKEEDAFACNNGDHCSSITNV
Bsc5p_1_50	ctgaacggcggttctgggggcagcATGCAAGAATCTAAAGAACCACAAAACAAGTTCGAGGGGTGTCAAAGAATTTCCAGCTCATCTAGCACTTTGTTTGGCGGCACGTCCTTTGAAGAGCCAAGGTGTGGTACAAGTCAGGGGAAAGAGGAAGATGCCTTTGCGTGTAACAATtaagcgcgccacttctaaataagcg	MQESKEPQNKFEGCQRISSSSSTLFGGTSFEEPRCGTSQGKEEDAFACNN
Bsc5p_71_120	ctgaacggcggttctgggggcagcCTTCCTTCCTTCGAAATGTATGAAAATCTATTGTCAAACATTCCCCAGTCCTCCTTTGACACATACTTCCCTGAAAACCCTCCTTTTTATGAAGTGGCGTCTAGGAATCAATCTATCCCGTCAGAAGGCGAGTCTGGTAACGATATGAGAtaagcgcgccacttctaaataagcg	LPSFEMYENLLSNIPQSSFDTYFPENPPFYEVASRNQSIPSEGESGNDMR
Bsc5p_81_130	ctgaacggcggttctgggggcagcTTGTCCAATATACCACAGTCATCTTTTGATACTTATTTTCCTGAAAACCCACCGTTTTATGAGGTCGCATCTAGGAATCAAAGTATTCCAAGTGAAGGTGAAAGTGGCAATGATATGAGAATTCTTACAGGTGACATCGTGGGACCTGACtaagcgcgccacttctaaataagcg	LSNIPQSSFDTYFPENPPFYEVASRNQSIPSEGESGNDMRILTGDIVGPD
Bsc5p_91_140	ctgaacggcggttctgggggcagcACTTACTTCCCAGAAAATCCTCCTTTTTATGAGGTCGCTTCTAGGAACCAATCCATACCATCAGAAGGAGAATCAGGTAATGACATGAGAATCCTAACAGGTGATATTGTAGGCCCCGATAATCACGAAGTTACCGTCGATGGACGTAGAtaagcgcgccacttctaaataagcg	TYFPENPPFYEVASRNQSIPSEGESGNDMRILTGDIVGPDNHEVTVDGRR
Bsd2p_105_154	ctgaacggcggttctgggggcagcGATATTCAGCAAGGAGCCATGTTTGATGGTGTTTTCTCCAATTTGTCCGCTAAGCCTGATACTACAGAAACAGAAGGTAATAACGAACAAGATATACCACCTACATACGATGAAGCAGCAGCAGATATGGCCCCATCATATTACGGTATGtaagcgcgccacttctaaataagcg	DIQQGAMFDGVFSNLSAKPDTTETEGNNEQDIPPTYDEAAADMAPSYYGM
Bsd2p_115_164	ctgaacggcggttctgggggcagcGTGTTCAGCAATCTGTCTGCTAAGCCTGATACAACCGAAACTGAGGGAAACAACGAACAAGATATCCCTCCGACATATGACGAGGCGGCTGCTGACATGGCTCCATCATACTACGGGATGGACCTGAACAATTCTGATATCTATTATGATtaagcgcgccacttctaaataagcg	VFSNLSAKPDTTETEGNNEQDIPPTYDEAAADMAPSYYGMDLNNSDIYYD
Bsd2p_11_60	ctgaacggcggttctgggggcagcGAAATGAATACTCTTCATGCTGGGAGTTCCACCGATGGTATTAACGTTGGCAACGCTGGTCGTACGAGAGATACGCAGACGGGTGTAGAAGGCGAAACTGAAATAGGTTCTGATGAAGAGGATTCTATTGAAGATGAAGGTTCATCATCCtaagcgcgccacttctaaataagcg	EMNTLHAGSSTDGINVGNAGRTRDTQTGVEGETEIGSDEEDSIEDEGSSS
Bsd2p_1_50	ctgaacggcggttctgggggcagcATGCCAGAGCAAGAGTTGTTAATTGGACAAGAGATGAATACATTACACGCTGGTTCAAGTACCGATGGCATAAATGTCGGCAACGCCGGTAGAACAAGAGACACACAAACCGGGGTTGAGGGTGAAACTGAGATCGGTTCAGACGAGGAAtaagcgcgccacttctaaataagcg	MPEQELLIGQEMNTLHAGSSTDGINVGNAGRTRDTQTGVEGETEIGSDEE
Bsd2p_21_70	ctgaacggcggttctgggggcagcACCGATGGTATTAATGTGGGGAACGCTGGTCGTACCAGAGACACCCAGACGGGTGTCGAAGGTGAAACCGAGATTGGTAGCGATGAGGAGGATAGTATAGAAGATGAAGGTTCTTCTTCCGGGGGTAACTCAACCACTGAACGTCTGGTGtaagcgcgccacttctaaataagcg	TDGINVGNAGRTRDTQTGVEGETEIGSDEEDSIEDEGSSSGGNSTTERLV
Bsd2p_31_80	ctgaacggcggttctgggggcagcAGGACCAGAGATACGCAAACCGGTGTCGAAGGTGAGACAGAGATTGGGTCTGATGAGGAAGATTCTATCGAGGACGAAGGTTCATCCTCTGGTGGTAATAGCACGACCGAACGTTTGGTTCCACATCAGTTAAGGGAGCAGGCCGCTAGGtaagcgcgccacttctaaataagcg	RTRDTQTGVEGETEIGSDEEDSIEDEGSSSGGNSTTERLVPHQLREQAAR
Bsd2p_41_90	ctgaacggcggttctgggggcagcGGTGAGACTGAGATAGGAAGTGATGAGGAAGACTCTATTGAAGACGAAGGATCCTCCTCAGGTGGTAACAGCACTACCGAAAGACTGGTTCCTCATCAATTGCGTGAACAGGCCGCTAGGCATATCGGCAAAATTGGTAGACATTTTAACtaagcgcgccacttctaaataagcg	GETEIGSDEEDSIEDEGSSSGGNSTTERLVPHQLREQAARHIGKIGRHFN
Bsd2p_51_100	ctgaacggcggttctgggggcagcGATTCTATCGAAGATGAAGGTTCTAGCAGCGGAGGCAACTCCACCACCGAGAGATTGGTGCCTCACCAGTTAAGAGAGCAAGCTGCTAGACACATAGGTAAAATAGGTAGACATTTTAACATACTAGACCGTTTGTTCAAAAAACGTACTtaagcgcgccacttctaaataagcg	DSIEDEGSSSGGNSTTERLVPHQLREQAARHIGKIGRHFNILDRLFKKRT
Bsd2p_61_110	ctgaacggcggttctgggggcagcGGAGGTAACTCCACCACAGAACGTCTAGTACCTCACCAACTAAGAGAGCAAGCCGCAAGGCACATAGGAAAAATCGGTAGACACTTTAATATCTTAGACAGGTTGTTCAAGAAAAGGACTCAACAAAGTTCCGATATTCAGCAAGGAGCTtaagcgcgccacttctaaataagcg	GGNSTTERLVPHQLREQAARHIGKIGRHFNILDRLFKKRTQQSSDIQQGA
Bsd2p_85_134	ctgaacggcggttctgggggcagcATTGGTCGTCATTTTAATATACTGGACAGATTATTCAAGAAAAGAACGCAACAATCTTCAGACATTCAACAAGGCGCCATGTTCGATGGTGTGTTTAGTAATTTATCCGCTAAACCAGATACCACGGAGACTGAGGGTAATAACGAACAGtaagcgcgccacttctaaataagcg	IGRHFNILDRLFKKRTQQSSDIQQGAMFDGVFSNLSAKPDTTETEGNNEQ
Bsd2p_95_144	ctgaacggcggttctgggggcagcTTATTTAAAAAGAGAACACAACAAAGTAGTGATATTCAACAAGGTGCTATGTTCGATGGTGTGTTTAGTAACCTATCCGCCAAACCAGACACAACCGAAACCGAAGGCAATAATGAACAGGATATTCCTCCAACTTATGATGAAGCTGCTtaagcgcgccacttctaaataagcg	LFKKRTQQSSDIQQGAMFDGVFSNLSAKPDTTETEGNNEQDIPPTYDEAA
Bsp1p_109_158	ctgaacggcggttctgggggcagcGAAAAAAAATTTTTGATCTCTGAAGAAGATTATCTGCTGTTGCAAAAACTTAAAGCTTCACAGACTTATAATGATTCAAATGCCGATAAAAATTTGCCATCTTTCGAAAAGGGTCCAAGGATGCCATCAAGGGGCAGGCCTAGACCTAGAtaagcgcgccacttctaaataagcg	EKKFLISEEDYLLLQKLKASQTYNDSNADKNLPSFEKGPRMPSRGRPRPR
Bsp1p_119_168	ctgaacggcggttctgggggcagcTACCTATTACTGCAAAAATTAAAAGCTTCTCAAACGTACAACGATAGCAATGCTGATAAGAATCTACCCTCATTCGAAAAAGGTCCAAGAATGCCATCTCGTGGTAGACCACGTCCTAGAGAAAAAGAAATAATCACTATCCAATATGATtaagcgcgccacttctaaataagcg	YLLLQKLKASQTYNDSNADKNLPSFEKGPRMPSRGRPRPREKEIITIQYD
Bsp1p_11_60	ctgaacggcggttctgggggcagcGTAAATTTCTTGAGCAAGGTTGAGGATCTGAACAGCAAACGTTATTCTAACATTCCTAGTTCTAAGCCAGCAGGCGAGGCTTTGAGTCCGGTTCGTTCTCATAATTCAGGTGAATATAGGAGGGCTGACATGATGACTGGAAAAAATGTGtaagcgcgccacttctaaataagcg	VNFLSKVEDLNSKRYSNIPSSKPAGEALSPVRSHNSGEYRRADMMTGKNV
Bsp1p_129_178	ctgaacggcggttctgggggcagcCAAACCTATAACGATAGCAACGCAGATAAAAACTTACCTTCTTTCGAAAAAGGTCCAAGAATGCCAAGCAGAGGAAGACCTAGACCTAGAGAAAAGGAAATTATTACAATTCAATATGATTTTGAATTACCTGGCAGAGCCGATATACCGtaagcgcgccacttctaaataagcg	QTYNDSNADKNLPSFEKGPRMPSRGRPRPREKEIITIQYDFELPGRADIP
Bsp1p_139_188	ctgaacggcggttctgggggcagcAACTTACCATCCTTCGAAAAGGGTCCTAGAATGCCAAGTAGAGGAAGACCAAGACCTAGAGAAAAAGAGATTATCACTATTCAATATGATTTTGAGCTACCAGGTAGAGCGGATATCCCTTCTTCCAGCTCCAGTTCTTCACCACCTCCGtaagcgcgccacttctaaataagcg	NLPSFEKGPRMPSRGRPRPREKEIITIQYDFELPGRADIPSSSSSSSPPP
Bsp1p_149_198	ctgaacggcggttctgggggcagcATGCCTTCTCGTGGAAGGCCCAGGCCTAGGGAGAAAGAAATTATTACAATTCAATATGATTTTGAGTTACCCGGTAGGGCCGACATCCCATCTAGTAGTAGTTCTTCATCTCCACCACCGTTGCCAACAAGAAGAGATCATATTAAGATAtaagcgcgccacttctaaataagcg	MPSRGRPRPREKEIITIQYDFELPGRADIPSSSSSSSPPPLPTRRDHIKI
Bsp1p_159_208	ctgaacggcggttctgggggcagcGAGAAAGAAATTATTACAATCCAATATGATTTTGAACTGCCAGGTCGTGCAGATATACCCTCTAGTTCCAGTTCTTCAAGTCCGCCACCATTACCCACCAGAAGGGATCATATTAAAATTACTGATGGTAATGAGGAAAAACCGTTGTTAtaagcgcgccacttctaaataagcg	EKEIITIQYDFELPGRADIPSSSSSSSPPPLPTRRDHIKITDGNEEKPLL
Bsp1p_169_218	ctgaacggcggttctgggggcagcTTCGAACTACCAGGACGTGCAGACATTCCAAGCAGTAGTTCCTCTTCTTCACCCCCGCCACTACCCACGAGACGTGATCATATTAAAATAACAGATGGCAATGAGGAAAAACCATTACTGCCGACCAGACCGAATAAGGCAGAAGTCACAtaagcgcgccacttctaaataagcg	FELPGRADIPSSSSSSSPPPLPTRRDHIKITDGNEEKPLLPTRPNKAEVT
Bsp1p_179_228	ctgaacggcggttctgggggcagcTCTTCTAGCTCTAGTTCTAGCCCTCCTCCACTTCCAACTAGGAGGGATCACATTAAGATAACTGATGGCAACGAAGAGAAACCTCTTTTACCAACCCGTCCAAATAAGGCAGAAGTTACGGAAAGCCCATCATCTAGGAGCATCAAACCTtaagcgcgccacttctaaataagcg	SSSSSSSPPPLPTRRDHIKITDGNEEKPLLPTRPNKAEVTESPSSRSIKP
Bsp1p_189_238	ctgaacggcggttctgggggcagcTTGCCTACTCGTAGGGATCACATAAAAATCACGGACGGTAATGAAGAAAAACCACTATTGCCGACACGTCCAAATAAAGCCGAAGTAACTGAATCTCCGTCCTCTAGATCCATCAAACCTGATGCGGTAGTTCCGGAAAGAGTAAAGCCCtaagcgcgccacttctaaataagcg	LPTRRDHIKITDGNEEKPLLPTRPNKAEVTESPSSRSIKPDAVVPERVKP
Bsp1p_199_248	ctgaacggcggttctgggggcagcACCGACGGAAACGAGGAAAAGCCACTATTGCCTACTAGACCCAACAAAGCCGAAGTTACTGAATCTCCCTCATCTAGGTCCATTAAACCTGACGCGGTCGTGCCTGAAAGAGTCAAGCCCGCCCCACCCGTATCTAGATCTACCAAGCCAtaagcgcgccacttctaaataagcg	TDGNEEKPLLPTRPNKAEVTESPSSRSIKPDAVVPERVKPAPPVSRSTKP
Bsp1p_1_50	ctgaacggcggttctgggggcagcATGACCAAGTATGAACGTGATCCGGAGCTAGTGAATTTTTTGAGTAAAGTTGAGGATCTGAATTCTAAAAGATATTCTAACATTCCAAGTAGCAAACCGGCCGGCGAGGCATTATCTCCAGTTAGGAGCCATAACTCAGGGGAGTACAGAtaagcgcgccacttctaaataagcg	MTKYERDPELVNFLSKVEDLNSKRYSNIPSSKPAGEALSPVRSHNSGEYR
Bsp1p_209_258	ctgaacggcggttctgggggcagcCCAACCAGACCAAACAAAGCTGAAGTTACAGAATCCCCCAGTAGCAGGTCCATAAAGCCTGACGCAGTTGTCCCGGAACGTGTGAAACCGGCGCCTCCTGTGAGTAGGTCTACAAAACCTGCCTCCTTTCTTTCCTCTTTGGAGGATAATtaagcgcgccacttctaaataagcg	PTRPNKAEVTESPSSRSIKPDAVVPERVKPAPPVSRSTKPASFLSSLEDN
Bsp1p_219_268	ctgaacggcggttctgggggcagcGAATCCCCTTCCTCTAGGTCAATAAAGCCCGACGCCGTTGTCCCTGAGAGGGTAAAACCTGCTCCACCTGTGTCTAGATCTACAAAACCAGCGAGCTTTCTTTCTTCTCTAGAAGATAACAAACTTACTAAGGCAAAATCTTATAATTCAtaagcgcgccacttctaaataagcg	ESPSSRSIKPDAVVPERVKPAPPVSRSTKPASFLSSLEDNKLTKAKSYNS
Bsp1p_21_70	ctgaacggcggttctgggggcagcAATAGCAAAAGGTATTCAAACATTCCTAGTTCAAAGCCCGCTGGAGAGGCGCTTAGTCCTGTCAGAAGCCATAACTCAGGCGAGTATAGAAGAGCAGACATGATGACAGGTAAAAACGTCGAAGGCTGTGACAATTTAGCTTATAGATCTtaagcgcgccacttctaaataagcg	NSKRYSNIPSSKPAGEALSPVRSHNSGEYRRADMMTGKNVEGCDNLAYRS
Bsp1p_229_278	ctgaacggcggttctgggggcagcGACGCCGTTGTACCGGAGAGAGTCAAGCCAGCACCACCAGTTTCCAGGTCAACGAAACCTGCTTCTTTCTTGAGTTCTCTGGAAGATAACAAATTGACTAAAGCCAAATCTTACAACAGTGAAATGGAGACGCCAAAAACTACCGTCAAGtaagcgcgccacttctaaataagcg	DAVVPERVKPAPPVSRSTKPASFLSSLEDNKLTKAKSYNSEMETPKTTVK
Bsp1p_239_288	ctgaacggcggttctgggggcagcGCTCCTCCAGTGTCCCGTTCCACCAAACCAGCCAGTTTTCTATCTTCACTGGAAGATAACAAGTTGACAAAGGCCAAATCTTACAATTCCGAAATGGAGACTCCTAAAACTACGGTGAAAAGTTCTCACATCGACTACCTAGATTCAATTtaagcgcgccacttctaaataagcg	APPVSRSTKPASFLSSLEDNKLTKAKSYNSEMETPKTTVKSSHIDYLDSI
Bsp1p_249_298	ctgaacggcggttctgggggcagcGCATCTTTTTTGAGTTCATTGGAAGACAATAAATTAACAAAGGCCAAATCATACAACTCCGAAATGGAAACCCCAAAGACGACTGTGAAATCAAGTCACATTGATTATTTAGATTCTATACAATTGAAGCCTACTACTCTGAGCCCTACGtaagcgcgccacttctaaataagcg	ASFLSSLEDNKLTKAKSYNSEMETPKTTVKSSHIDYLDSIQLKPTTLSPT
Bsp1p_259_308	ctgaacggcggttctgggggcagcAAATTAACAAAGGCCAAATCTTATAATTCAGAAATGGAGACTCCGAAAACCACTGTAAAATCCAGTCATATTGATTATTTAGATTCCATCCAACTAAAACCAACAACCTTAAGTCCTACTATGAAGAACAAGCCAAAACCGACGCCGCCAtaagcgcgccacttctaaataagcg	KLTKAKSYNSEMETPKTTVKSSHIDYLDSIQLKPTTLSPTMKNKPKPTPP
Bsp1p_269_318	ctgaacggcggttctgggggcagcGAAATGGAAACACCAAAGACTACGGTTAAATCTTCACATATTGACTACTTAGATTCTATCCAACTGAAACCGACTACGCTGTCACCTACAATGAAGAACAAACCAAAGCCGACCCCACCTAGCCCACCTGCTAAGAGAATACCCAGAAGTtaagcgcgccacttctaaataagcg	EMETPKTTVKSSHIDYLDSIQLKPTTLSPTMKNKPKPTPPSPPAKRIPRS
Bsp1p_279_328	ctgaacggcggttctgggggcagcTCTTCTCATATCGACTACCTAGATTCAATCCAACTAAAGCCAACAACTCTGTCTCCAACCATGAAGAACAAGCCAAAACCCACCCCACCAAGTCCACCAGCGAAAAGGATACCTAGGAGCGAGTCATTTATTAAGAGTATGCTGAATAGCtaagcgcgccacttctaaataagcg	SSHIDYLDSIQLKPTTLSPTMKNKPKPTPPSPPAKRIPRSESFIKSMLNS
Bsp1p_289_338	ctgaacggcggttctgggggcagcCAGCTGAAACCAACGACCCTGAGTCCAACTATGAAGAATAAGCCTAAGCCCACACCCCCAAGTCCCCCCGCAAAAAGAATCCCTAGGTCAGAGAGTTTTATCAAATCTATGTTGAACAGTAATTTAACTACAACCTCTAAACCTTCCTTAtaagcgcgccacttctaaataagcg	QLKPTTLSPTMKNKPKPTPPSPPAKRIPRSESFIKSMLNSNLTTTSKPSL
Bsp1p_299_348	ctgaacggcggttctgggggcagcATGAAGAATAAGCCGAAACCAACACCTCCTAGTCCTCCAGCTAAAAGAATCCCAAGAAGCGAGAGCTTTATTAAGAGTATGTTGAACAGCAACTTGACTACGACTAGTAAACCTTCACTTCCGGAGAAACCACAAAAATTACGTAACGCAtaagcgcgccacttctaaataagcg	MKNKPKPTPPSPPAKRIPRSESFIKSMLNSNLTTTSKPSLPEKPQKLRNA
Bsp1p_309_358	ctgaacggcggttctgggggcagcTCTCCTCCAGCAAAGAGAATTCCAAGGTCTGAAAGCTTTATTAAATCAATGCTAAACAGTAATTTAACCACGACGAGCAAACCATCTTTACCAGAAAAACCCCAAAAACTGCGTAATGCAAATTTGGCTGCACACAAAACCAAGCCGTCTtaagcgcgccacttctaaataagcg	SPPAKRIPRSESFIKSMLNSNLTTTSKPSLPEKPQKLRNANLAAHKTKPS
Bsp1p_319_368	ctgaacggcggttctgggggcagcGAATCCTTTATTAAGTCTATGTTAAATTCCAATTTAACAACCACCTCTAAGCCATCCTTACCTGAGAAGCCACAGAAACTGAGAAACGCTAATCTTGCCGCTCATAAAACGAAACCATCCATCCCACCAAAGAAAGTTGAACTAAACATCtaagcgcgccacttctaaataagcg	ESFIKSMLNSNLTTTSKPSLPEKPQKLRNANLAAHKTKPSIPPKKVELNI
Bsp1p_31_80	ctgaacggcggttctgggggcagcTCTAAACCAGCCGGTGAGGCTTTGTCCCCTGTTCGTTCCCACAATTCAGGTGAATACAGGCGTGCCGACATGATGACTGGGAAAAACGTTGAAGGATGCGATAATTTAGCTTATCGTTCTGCTTACAATTACGAAATGACTTTCTCACCAtaagcgcgccacttctaaataagcg	SKPAGEALSPVRSHNSGEYRRADMMTGKNVEGCDNLAYRSAYNYEMTFSP
Bsp1p_329_378	ctgaacggcggttctgggggcagcAATTTGACTACTACGAGCAAACCCTCATTGCCCGAGAAACCCCAGAAGTTGAGAAATGCCAACCTAGCCGCACATAAAACTAAACCCTCAATCCCTCCTAAGAAGGTTGAGCTTAACATTGTTCTTCCAGAATTGAGACCTGTAGAGACAtaagcgcgccacttctaaataagcg	NLTTTSKPSLPEKPQKLRNANLAAHKTKPSIPPKKVELNIVLPELRPVET
Bsp1p_339_388	ctgaacggcggttctgggggcagcCCAGAAAAGCCTCAAAAGCTGAGAAATGCAAACCTAGCAGCTCACAAAACAAAACCATCAATACCTCCTAAAAAAGTTGAGTTAAATATTGTCTTACCCGAATTAAGACCTGTGGAGACATCTCCAACCAAACAGAATTTCGAGAATTCTtaagcgcgccacttctaaataagcg	PEKPQKLRNANLAAHKTKPSIPPKKVELNIVLPELRPVETSPTKQNFENS
Bsp1p_349_398	ctgaacggcggttctgggggcagcAATTTAGCAGCTCATAAGACAAAGCCATCTATACCACCTAAGAAAGTAGAACTGAATATCGTGCTACCAGAACTGCGTCCAGTTGAGACTTCCCCGACAAAGCAGAATTTCGAGAATTCTATTGACCTGCCAAAACTTCGTTCTTCTAACtaagcgcgccacttctaaataagcg	NLAAHKTKPSIPPKKVELNIVLPELRPVETSPTKQNFENSIDLPKLRSSN
Bsp1p_359_408	ctgaacggcggttctgggggcagcATTCCTCCGAAGAAGGTTGAGTTAAACATTGTTTTACCCGAATTGAGACCTGTGGAGACAAGTCCTACAAAGCAGAATTTTGAAAACAGCATTGATCTTCCCAAATTGAGATCTAGCAATAGGAATATCAAGAAAGAAGAGGAAGATTCAtaagcgcgccacttctaaataagcg	IPPKKVELNIVLPELRPVETSPTKQNFENSIDLPKLRSSNRNIKKEEEDS
Bsp1p_369_418	ctgaacggcggttctgggggcagcGTTTTACCAGAGTTGAGACCAGTAGAAACTAGTCCAACCAAGCAAAACTTTGAAAATTCCATAGATTTACCGAAGTTGAGATCTTCTAATAGAAACATTAAGAAGGAAGAGGAAGACTCTATCCCTGAGGCCATCAAAGGTATTCAAAATtaagcgcgccacttctaaataagcg	VLPELRPVETSPTKQNFENSIDLPKLRSSNRNIKKEEEDSIPEAIKGIQN
Bsp1p_379_428	ctgaacggcggttctgggggcagcTCCCCTACAAAGCAAAATTTCGAAAATAGCATCGATTTGCCAAAACTACGTTCATCAAATAGAAACATTAAAAAGGAGGAAGAGGACTCAATACCCGAAGCAATTAAGGGCATACAAAATTTAAAAAAAACGAAACAACAGAAACCAGCCtaagcgcgccacttctaaataagcg	SPTKQNFENSIDLPKLRSSNRNIKKEEEDSIPEAIKGIQNLKKTKQQKPA
Bsp1p_389_438	ctgaacggcggttctgggggcagcATTGATCTTCCAAAACTACGTTCTAGCAATAGGAATATTAAAAAGGAAGAAGAGGACAGCATACCAGAGGCAATTAAGGGAATTCAAAATCTTAAGAAGACAAAACAGCAAAAACCAGCTATTCCTCAAAAGAAGTCTTTTTTGACCAACtaagcgcgccacttctaaataagcg	IDLPKLRSSNRNIKKEEEDSIPEAIKGIQNLKKTKQQKPAIPQKKSFLTN
Bsp1p_399_448	ctgaacggcggttctgggggcagcCGTAACATAAAGAAGGAAGAAGAGGATTCTATTCCTGAGGCAATAAAAGGTATTCAAAATTTGAAAAAAACAAAGCAACAAAAGCCAGCAATTCCACAAAAAAAATCCTTTCTAACTAACAATTCTAAGAATACTACTTTAAAAAATGGGtaagcgcgccacttctaaataagcg	RNIKKEEEDSIPEAIKGIQNLKKTKQQKPAIPQKKSFLTNNSKNTTLKNG
Bsp1p_409_458	ctgaacggcggttctgggggcagcATCCCCGAAGCAATCAAAGGCATCCAAAACCTGAAGAAGACGAAGCAACAAAAGCCAGCAATTCCTCAAAAAAAATCCTTCCTAACCAATAACAGTAAAAACACCACTCTGAAAAACGGCGATGATATTAATAAATTGAACGATGAGATAtaagcgcgccacttctaaataagcg	IPEAIKGIQNLKKTKQQKPAIPQKKSFLTNNSKNTTLKNGDDINKLNDEI
Bsp1p_419_468	ctgaacggcggttctgggggcagcTTGAAAAAAACTAAGCAACAGAAGCCAGCCATTCCCCAAAAAAAATCTTTCCTAACTAACAATAGCAAAAATACCACTTTAAAAAATGGTGACGATATCAATAAACTTAATGATGAAATAGAAGCTTTATCATTAAGAAATAATTTAAAAtaagcgcgccacttctaaataagcg	LKKTKQQKPAIPQKKSFLTNNSKNTTLKNGDDINKLNDEIEALSLRNNLK
Bsp1p_429_478	ctgaacggcggttctgggggcagcATTCCCCAAAAGAAATCATTTTTAACGAATAATTCTAAAAATACCACATTAAAAAACGGAGACGACATAAACAAACTAAATGACGAGATTGAAGCCTTATCATTACGTAATAATTTAAAAAAGAGACCGCCTACAGCTCCCCAAAGAAAAtaagcgcgccacttctaaataagcg	IPQKKSFLTNNSKNTTLKNGDDINKLNDEIEALSLRNNLKKRPPTAPQRK
Bsp1p_439_488	ctgaacggcggttctgggggcagcAATTCCAAAAATACTACTTTGAAAAATGGTGATGACATTAACAAGCTTAACGATGAAATTGAAGCATTATCATTGAGGAACAATTTAAAAAAGAGGCCTCCAACAGCACCTCAAAGAAAAATTAGCCTGCCGGAAGCTTTAAGGAAAGTTtaagcgcgccacttctaaataagcg	NSKNTTLKNGDDINKLNDEIEALSLRNNLKKRPPTAPQRKISLPEALRKV
Bsp1p_449_498	ctgaacggcggttctgggggcagcGATGACATCAACAAATTGAACGATGAAATAGAAGCCTTGTCTTTACGTAACAACTTAAAAAAGAGGCCTCCTACCGCTCCTCAGAGAAAAATAAGCCTACCTGAAGCTTTGAGAAAGGTCGAATTGATGAAGAAATCAAAAACCGAACCAtaagcgcgccacttctaaataagcg	DDINKLNDEIEALSLRNNLKKRPPTAPQRKISLPEALRKVELMKKSKTEP
Bsp1p_459_508	ctgaacggcggttctgggggcagcGAAGCATTATCACTAAGAAACAATCTGAAGAAGAGACCTCCCACTGCCCCCCAAAGAAAAATTTCCTTACCAGAAGCATTGAGGAAAGTGGAACTGATGAAAAAATCCAAAACCGAACCTGTATTGGAATCTTCCAATGAGTTAAGCATTtaagcgcgccacttctaaataagcg	EALSLRNNLKKRPPTAPQRKISLPEALRKVELMKKSKTEPVLESSNELSI
Bsp1p_469_518	ctgaacggcggttctgggggcagcAAGCGTCCACCAACCGCCCCACAAAGGAAGATTAGTTTACCAGAGGCACTGCGTAAGGTGGAATTAATGAAAAAGTCTAAGACGGAACCAGTCTTGGAAAGTAGTAACGAACTGTCCATTAATGCCAAATTGGACGCCATTATTGCTTCAtaagcgcgccacttctaaataagcg	KRPPTAPQRKISLPEALRKVELMKKSKTEPVLESSNELSINAKLDAIIAS
Bsp1p_479_528	ctgaacggcggttctgggggcagcATTTCATTGCCAGAGGCATTGAGAAAGGTGGAATTAATGAAAAAATCAAAAACTGAGCCCGTTTTAGAAAGTAGTAACGAGTTATCCATCAATGCAAAGTTGGATGCTATCATTGCTTCCAGAAATTTAAGAGCTTCCAATACTCTACCCtaagcgcgccacttctaaataagcg	ISLPEALRKVELMKKSKTEPVLESSNELSINAKLDAIIASRNLRASNTLP
Bsp1p_489_538	ctgaacggcggttctgggggcagcGAGCTAATGAAGAAGTCTAAAACTGAGCCCGTTCTGGAAAGCTCAAATGAATTGAGCATAAACGCCAAGCTGGACGCGATCATTGCCTCAAGAAATTTAAGAGCTTCTAATACATTACCAGAGTTGAGCGGTGTCAATACTAATATAGCCtaagcgcgccacttctaaataagcg	ELMKKSKTEPVLESSNELSINAKLDAIIASRNLRASNTLPELSGVNTNIA
Bsp1p_499_548	ctgaacggcggttctgggggcagcGTGCTGGAGTCTTCCAATGAGCTAAGTATTAATGCTAAGTTAGATGCCATCATTGCTAGTAGAAACTTAAGAGCAAGTAATACCTTACCTGAACTAAGCGGAGTTAATACCAATATAGCCACATCAGATAAGTACACGACAAGTCGTGATtaagcgcgccacttctaaataagcg	VLESSNELSINAKLDAIIASRNLRASNTLPELSGVNTNIATSDKYTTSRD
Bsp1p_509_558	ctgaacggcggttctgggggcagcAACGCCAAGCTAGACGCCATTATAGCCTCCAGAAACCTGAGAGCTTCAAATACGCTACCGGAATTGTCAGGTGTTAATACGAATATCGCTACCTCTGACAAATATACCACATCTAGGGATGAGACAGTTAAAGAAACCAAGCCCTTGGTTtaagcgcgccacttctaaataagcg	NAKLDAIIASRNLRASNTLPELSGVNTNIATSDKYTTSRDETVKETKPLV
Bsp1p_519_568	ctgaacggcggttctgggggcagcAGGAATTTGAGAGCTTCAAACACACTGCCTGAATTAAGCGGCGTTAATACTAATATTGCCACTTCCGATAAATACACGACATCCAGAGACGAAACAGTAAAGGAAACAAAACCACTAGTCCACCCAAACAAAAATAGAACAAGAGGTCCTtaagcgcgccacttctaaataagcg	RNLRASNTLPELSGVNTNIATSDKYTTSRDETVKETKPLVHPNKNRTRGP
Bsp1p_527_576	ctgaacggcggttctgggggcagcTTACCGGAACTATCCGGCGTGAACACTAATATTGCAACATCAGATAAGTATACAACTAGTAGGGATGAAACTGTGAAGGAGACGAAGCCATTGGTCCACCCAAATAAAAACCGTACTAGAGGTCCGAGAAGAAAATTACCAACGAGGGTGtaagcgcgccacttctaaataagcg	LPELSGVNTNIATSDKYTTSRDETVKETKPLVHPNKNRTRGPRRKLPTRV
Bsp1p_59_108	ctgaacggcggttctgggggcagcAATGTGGAGGGGTGCGATAACTTAGCCTATAGGAGCGCCTACAATTATGAAATGACTTTCAGCCCTAAAAAAACTCATTATAGTTTATCTGAATTGAACTTGGAGAGGATCACACCGAGACCGGATCTGGAAGGTTCCGCTTCTCAAAAGtaagcgcgccacttctaaataagcg	NVEGCDNLAYRSAYNYEMTFSPKKTHYSLSELNLERITPRPDLEGSASQK
Bsp1p_69_118	ctgaacggcggttctgggggcagcCGTTCAGCATACAATTACGAAATGACTTTCAGTCCAAAGAAAACGCATTACTCTTTGTCAGAATTGAATTTAGAGCGTATAACCCCCAGGCCAGATTTAGAAGGTTCTGCATCCCAAAAAGAGAAGAAATTTCTGATCAGCGAGGAAGACtaagcgcgccacttctaaataagcg	RSAYNYEMTFSPKKTHYSLSELNLERITPRPDLEGSASQKEKKFLISEED
Bsp1p_79_128	ctgaacggcggttctgggggcagcTCTCCAAAAAAAACGCATTATAGTCTTAGTGAACTAAATTTAGAAAGAATCACACCGAGACCGGATCTAGAAGGTTCTGCCAGCCAAAAAGAAAAAAAATTTTTGATTTCCGAGGAGGACTATCTACTGCTGCAGAAATTGAAAGCATCTtaagcgcgccacttctaaataagcg	SPKKTHYSLSELNLERITPRPDLEGSASQKEKKFLISEEDYLLLQKLKAS
Bsp1p_89_138	ctgaacggcggttctgggggcagcGAGTTAAACCTGGAAAGAATTACGCCTAGGCCCGATCTGGAAGGCTCCGCCAGCCAAAAGGAAAAAAAGTTTTTGATTTCCGAAGAAGACTACCTACTGTTGCAGAAATTGAAAGCAAGCCAAACCTATAATGATTCTAACGCGGATAAAtaagcgcgccacttctaaataagcg	ELNLERITPRPDLEGSASQKEKKFLISEEDYLLLQKLKASQTYNDSNADK
Bsp1p_99_148	ctgaacggcggttctgggggcagcCCAGATCTAGAGGGATCAGCCTCTCAAAAGGAAAAAAAATTCCTAATATCAGAAGAAGATTATCTTTTACTGCAAAAATTAAAGGCCTCCCAAACATATAATGACTCAAATGCTGATAAAAACTTGCCATCTTTTGAGAAGGGGCCAAGAtaagcgcgccacttctaaataagcg	PDLEGSASQKEKKFLISEEDYLLLQKLKASQTYNDSNADKNLPSFEKGPR
Btn2p_198_247	ctgaacggcggttctgggggcagcGATGGGTCAAGAGAGAAGTATGCTTTGTTAAAAATCGGTCTAGTCAAGCATGAGGAAGAGATATCTGAAGGAGGGATAAATGAACCCAAAATGCCTATTATAGAGTCAAAAATCGATGAGTCACACGACGATGTCAATATGTCCGAATCTtaagcgcgccacttctaaataagcg	DGSREKYALLKIGLVKHEEEISEGGINEPKMPIIESKIDESHDDVNMSES
Btn2p_208_257	ctgaacggcggttctgggggcagcAAAATTGGTCTGGTTAAGCACGAAGAAGAAATCTCCGAAGGTGGCATTAATGAACCAAAGATGCCTATCATAGAATCCAAGATAGATGAAAGTCATGATGATGTCAACATGTCCGAATCCCTTAAAGAAGAAGAAGCAGAAAAAGCCAAAtaagcgcgccacttctaaataagcg	KIGLVKHEEEISEGGINEPKMPIIESKIDESHDDVNMSESLKEEEAEKAK
Btn2p_218_267	ctgaacggcggttctgggggcagcATTTCCGAGGGGGGGATCAACGAACCAAAAATGCCTATTATCGAAAGTAAGATTGACGAATCCCACGATGACGTGAACATGAGTGAGTCCTTAAAAGAGGAAGAAGCAGAAAAGGCGAAGGAGCCTTTAACAAAAGAAGATCAGATCAAGtaagcgcgccacttctaaataagcg	ISEGGINEPKMPIIESKIDESHDDVNMSESLKEEEAEKAKEPLTKEDQIK
Btn2p_228_277	ctgaacggcggttctgggggcagcATGCCAATTATCGAGTCTAAAATTGATGAGTCACATGACGACGTAAATATGAGTGAGTCCCTAAAGGAAGAAGAAGCCGAAAAGGCTAAAGAACCTTTGACAAAAGAAGATCAGATAAAAAAGTGGATTGAAGAAGAAAGATTAATGCAAtaagcgcgccacttctaaataagcg	MPIIESKIDESHDDVNMSESLKEEEAEKAKEPLTKEDQIKKWIEEERLMQ
Btn2p_238_287	ctgaacggcggttctgggggcagcAGTCACGATGATGTGAATATGTCAGAATCATTAAAAGAGGAAGAAGCTGAAAAGGCTAAAGAACCACTGACTAAAGAAGACCAGATTAAAAAATGGATCGAGGAAGAGAGGTTAATGCAAGAAGAGTCTCGTAAGAGTGAACAAGAGAAAtaagcgcgccacttctaaataagcg	SHDDVNMSESLKEEEAEKAKEPLTKEDQIKKWIEEERLMQEESRKSEQEK
Btn2p_248_297	ctgaacggcggttctgggggcagcCTTAAAGAAGAGGAAGCTGAGAAGGCTAAGGAACCACTAACTAAAGAGGATCAAATTAAGAAATGGATCGAAGAGGAAAGACTAATGCAAGAAGAGAGTAGGAAGTCTGAACAAGAAAAAGCCGCTAAGGAGGACGAAGAAAGACAGAAGtaagcgcgccacttctaaataagcg	LKEEEAEKAKEPLTKEDQIKKWIEEERLMQEESRKSEQEKAAKEDEERQK
Btn2p_258_307	ctgaacggcggttctgggggcagcGAACCATTGACGAAGGAAGACCAAATAAAGAAATGGATTGAAGAAGAACGTTTGATGCAGGAGGAGAGCCGTAAATCTGAGCAAGAAAAAGCAGCCAAGGAAGATGAGGAACGTCAGAAGAAGGAAAAGGAAGCCCGTTTGAAAGCCAGAtaagcgcgccacttctaaataagcg	EPLTKEDQIKKWIEEERLMQEESRKSEQEKAAKEDEERQKKEKEARLKAR
Btn2p_268_317	ctgaacggcggttctgggggcagcAAATGGATCGAGGAAGAACGTTTGATGCAAGAAGAGTCTCGTAAAAGCGAACAAGAAAAAGCGGCAAAGGAAGACGAGGAAAGGCAAAAGAAAGAGAAGGAAGCTAGATTAAAAGCAAGAAAGGAATCCCTGATTAATAAGCAAAAGACGtaagcgcgccacttctaaataagcg	KWIEEERLMQEESRKSEQEKAAKEDEERQKKEKEARLKARKESLINKQKT
Btn2p_278_327	ctgaacggcggttctgggggcagcGAAGAGAGTAGAAAATCAGAACAGGAAAAGGCCGCGAAGGAGGACGAAGAAAGACAAAAAAAAGAAAAAGAAGCGAGATTGAAGGCAAGAAAGGAGTCATTGATCAACAAACAAAAAACTAAAAGAAGTCAACAAAAAAAACTTCAAAATtaagcgcgccacttctaaataagcg	EESRKSEQEKAAKEDEERQKKEKEARLKARKESLINKQKTKRSQQKKLQN
Btn2p_288_337	ctgaacggcggttctgggggcagcGCCGCAAAAGAAGATGAGGAAAGGCAAAAGAAAGAGAAAGAAGCAAGGCTTAAAGCGAGAAAGGAATCTCTTATAAATAAACAAAAAACCAAACGTTCTCAGCAAAAGAAATTGCAAAACTCTAAATCTCTACCAATATCCGAAATCGAGtaagcgcgccacttctaaataagcg	AAKEDEERQKKEKEARLKARKESLINKQKTKRSQQKKLQNSKSLPISEIE
Btn2p_298_347	ctgaacggcggttctgggggcagcAAAGAAAAAGAAGCTAGATTAAAAGCCAGAAAAGAATCATTAATAAATAAACAAAAAACCAAACGTTCTCAGCAAAAAAAATTGCAAAACAGTAAGTCTCTACCTATCAGCGAAATTGAAGCCTCTAATAAGAATAACAATAGTAACTCCtaagcgcgccacttctaaataagcg	KEKEARLKARKESLINKQKTKRSQQKKLQNSKSLPISEIEASNKNNNSNS
Btn2p_308_357	ctgaacggcggttctgggggcagcAAAGAGTCCCTAATAAACAAGCAAAAAACCAAGAGATCACAACAAAAAAAATTGCAAAACAGTAAGTCTTTACCCATTAGTGAAATCGAGGCAAGCAACAAGAACAACAATAGCAATTCCGGTAGTGCTGAGTCTGATAATGAATCCATAtaagcgcgccacttctaaataagcg	KESLINKQKTKRSQQKKLQNSKSLPISEIEASNKNNNSNSGSAESDNESI
Btn2p_318_367	ctgaacggcggttctgggggcagcAAAAGGTCTCAACAGAAAAAATTACAAAATTCTAAGTCACTACCTATATCTGAAATAGAAGCTTCAAACAAAAACAATAACTCCAACAGTGGATCCGCTGAAAGTGACAATGAGTCAATTAATAGTGACTCAGATACAACGTTAGATTTCtaagcgcgccacttctaaataagcg	KRSQQKKLQNSKSLPISEIEASNKNNNSNSGSAESDNESINSDSDTTLDF
Btn2p_328_377	ctgaacggcggttctgggggcagcTCTAAAAGTCTACCCATATCCGAAATTGAAGCATCAAACAAGAATAATAATTCTAATTCTGGCAGTGCCGAAAGTGATAATGAATCTATAAATAGCGATTCAGATACTACTTTAGACTTCTCCGTGTCCGGTAACACATTAAAGAAACACtaagcgcgccacttctaaataagcg	SKSLPISEIEASNKNNNSNSGSAESDNESINSDSDTTLDFSVSGNTLKKH
Btn2p_338_387	ctgaacggcggttctgggggcagcGCTAGTAATAAGAATAATAATTCAAACTCCGGTAGTGCTGAAAGCGATAATGAGAGTATTAACTCTGACTCAGATACGACACTAGATTTTTCAGTTTCTGGAAATACCCTTAAAAAGCACGCGAGTCCGCTGTTAGAAGATGTTGAAGACtaagcgcgccacttctaaataagcg	ASNKNNNSNSGSAESDNESINSDSDTTLDFSVSGNTLKKHASPLLEDVED
Btn2p_348_397	ctgaacggcggttctgggggcagcGGGAGCGCTGAATCTGATAACGAAAGTATCAATAGTGATAGTGATACAACCCTAGATTTTTCAGTCAGTGGGAATACATTAAAAAAGCATGCTAGTCCATTACTTGAAGATGTTGAGGATGAAGAGGTGGATAGATATAACGAAAGTTTGtaagcgcgccacttctaaataagcg	GSAESDNESINSDSDTTLDFSVSGNTLKKHASPLLEDVEDEEVDRYNESL
Btn2p_358_407	ctgaacggcggttctgggggcagcAATAGTGATTCTGATACTACATTGGACTTTAGCGTTAGCGGTAATACCTTGAAAAAGCACGCATCCCCATTGTTGGAAGACGTTGAAGATGAGGAAGTTGACCGTTATAATGAATCACTGTCAAGATCACCCAAGGGTAATAGTATTATTtaagcgcgccacttctaaataagcg	NSDSDTTLDFSVSGNTLKKHASPLLEDVEDEEVDRYNESLSRSPKGNSII
Btn2p_361_410	ctgaacggcggttctgggggcagcTCTGATACAACTTTGGATTTTTCTGTATCTGGTAACACTTTGAAGAAACATGCAAGCCCACTTCTGGAAGATGTTGAAGACGAGGAAGTGGACAGGTATAATGAATCCCTGAGCCGTTCACCGAAGGGTAATTCAATAATTGAGGAAATCtaagcgcgccacttctaaataagcg	SDTTLDFSVSGNTLKKHASPLLEDVEDEEVDRYNESLSRSPKGNSIIEEI
Btt1p_11_60	ctgaacggcggttctgggggcagcTTACATAAACTGTCAGCCGCGAATAAGGTGGGTGGGACAAGAAGGAAAATCAATAAGAAGGGCAACCTTTACAACAACAATGACAAAGATAACACAAAGTTACAAGCAGAGTTACACAAATTGCATCCAATGACGATCGAAAATGTTGCAtaagcgcgccacttctaaataagcg	LHKLSAANKVGGTRRKINKKGNLYNNNDKDNTKLQAELHKLHPMTIENVA
Btt1p_1_50	ctgaacggcggttctgggggcagcATGCCCGTCGATCAAGAGAAGTTAGCTAAATTGCATAAACTTTCCGCTGCAAACAAGGTTGGCGGTACGAGAAGAAAAATAAACAAAAAGGGTAATTTATATAACAACAACGACAAGGACAACACCAAGCTTCAAGCAGAGTTGCACAAGtaagcgcgccacttctaaataagcg	MPVDQEKLAKLHKLSAANKVGGTRRKINKKGNLYNNNDKDNTKLQAELHK
Btt1p_21_70	ctgaacggcggttctgggggcagcGGGGGTACGAGACGTAAGATCAATAAGAAGGGAAATCTATACAACAATAATGATAAAGACAATACTAAGCTACAAGCTGAGCTGCATAAATTACATCCCATGACAATAGAAAATGTTGCTGAAGCTAACTTCTTCAAGAAAAATGGTAAAtaagcgcgccacttctaaataagcg	GGTRRKINKKGNLYNNNDKDNTKLQAELHKLHPMTIENVAEANFFKKNGK
Bub1p_234_283	ctgaacggcggttctgggggcagcGATGATAAAGAGAATCGTGCCAATTTAAATTCAAATGTTGGCGTCGGAAAATCAGCACCGAACGTCTACCAGGACAGCATTGTAGTCGCGGACTTTAAAAGTGAAACAGAGAGATTAAATTTAAATTCAAGTAAACAACCATCTAATCAAtaagcgcgccacttctaaataagcg	DDKENRANLNSNVGVGKSAPNVYQDSIVVADFKSETERLNLNSSKQPSNQ
Bub1p_244_293	ctgaacggcggttctgggggcagcTCTAACGTAGGTGTGGGTAAGAGCGCTCCTAATGTCTATCAAGATTCTATTGTTGTAGCTGACTTCAAAAGTGAAACTGAGAGACTGAATTTAAATAGTTCCAAACAACCTTCTAACCAACGTCTAAAAAATGGAAATAAAAAGACCAGCtaagcgcgccacttctaaataagcg	SNVGVGKSAPNVYQDSIVVADFKSETERLNLNSSKQPSNQRLKNGNKKTS
Bub1p_254_303	ctgaacggcggttctgggggcagcAACGTATACCAGGATAGCATCGTTGTGGCGGATTTTAAGTCTGAAACTGAACGTTTAAATCTTAACAGCTCTAAGCAACCATCTAATCAGAGGTTGAAGAATGGAAACAAAAAAACTAGTATCTACGCCGATCAAAAGCAATCTAATAATtaagcgcgccacttctaaataagcg	NVYQDSIVVADFKSETERLNLNSSKQPSNQRLKNGNKKTSIYADQKQSNN
Bub1p_264_313	ctgaacggcggttctgggggcagcGATTTCAAGTCTGAAACCGAAAGGCTGAATTTGAATTCTTCCAAACAACCTTCTAACCAAAGACTGAAAAATGGTAACAAGAAGACATCCATATATGCCGATCAGAAACAATCAAATAATCCTGTCTATAAACTGATCAATACACCTGGAtaagcgcgccacttctaaataagcg	DFKSETERLNLNSSKQPSNQRLKNGNKKTSIYADQKQSNNPVYKLINTPG
Bub1p_274_323	ctgaacggcggttctgggggcagcTTGAACTCTTCAAAACAACCATCAAATCAAAGGTTAAAAAATGGAAATAAAAAAACCTCTATTTATGCTGATCAGAAGCAGTCCAACAATCCCGTATATAAATTAATAAATACGCCTGGGAGAAAACCTGAACGTATAGTATTTAATTTCtaagcgcgccacttctaaataagcg	LNSSKQPSNQRLKNGNKKTSIYADQKQSNNPVYKLINTPGRKPERIVFNF
Bub1p_284_333	ctgaacggcggttctgggggcagcAGACTAAAAAACGGTAATAAAAAAACATCAATCTACGCTGATCAAAAGCAGTCAAACAATCCTGTCTACAAGCTTATAAATACGCCTGGCCGTAAACCAGAAAGAATAGTATTCAATTTCAACCTTATATACCCAGAGAATGATGAAGAAtaagcgcgccacttctaaataagcg	RLKNGNKKTSIYADQKQSNNPVYKLINTPGRKPERIVFNFNLIYPENDEE
Bub1p_318_367	ctgaacggcggttctgggggcagcAGAATCGTTTTCAATTTTAACTTAATTTATCCTGAGAATGATGAAGAGTTCAACACTGAGGAAATTTTAGCAATGATTAAAGGATTATATAAGGTGCAAAGAAGGGGTAAAAAACATACAGAGGATTATACTAGCGATAAAAATCGTAAGtaagcgcgccacttctaaataagcg	RIVFNFNLIYPENDEEFNTEEILAMIKGLYKVQRRGKKHTEDYTSDKNRK
Bub1p_328_377	ctgaacggcggttctgggggcagcCCAGAGAACGATGAAGAATTTAATACTGAAGAGATTTTGGCAATGATAAAGGGTCTTTATAAGGTTCAAAGGAGGGGCAAAAAACACACGGAAGATTATACTTCCGATAAGAATAGGAAAAAGAGAAAATTAGATGTCCTTGTAGAACGTtaagcgcgccacttctaaataagcg	PENDEEFNTEEILAMIKGLYKVQRRGKKHTEDYTSDKNRKKRKLDVLVER
Bub1p_338_387	ctgaacggcggttctgggggcagcGAAATTCTGGCTATGATAAAAGGTTTGTACAAGGTGCAAAGGAGGGGTAAAAAACACACCGAAGATTATACATCAGATAAAAATAGAAAGAAAAGGAAGCTAGACGTCTTGGTCGAGAGAAGACAAGATTTGCCATCCTCACAGCCACCCtaagcgcgccacttctaaataagcg	EILAMIKGLYKVQRRGKKHTEDYTSDKNRKKRKLDVLVERRQDLPSSQPP
Bub1p_348_397	ctgaacggcggttctgggggcagcAAGGTTCAAAGAAGAGGGAAAAAACACACGGAAGACTATACTTCCGATAAGAATAGAAAAAAGAGAAAACTAGATGTGTTAGTCGAAAGACGTCAGGACTTGCCATCCTCCCAGCCTCCAGTAGTACCCAAATCTACAAGAATTGAAGTTtaagcgcgccacttctaaataagcg	KVQRRGKKHTEDYTSDKNRKKRKLDVLVERRQDLPSSQPPVVPKSTRIEV
Bub1p_358_407	ctgaacggcggttctgggggcagcGAAGACTATACCTCTGATAAAAATAGGAAGAAGAGAAAGTTAGATGTGTTAGTTGAGAGAAGGCAAGATTTGCCTTCCAGCCAACCCCCTGTGGTACCCAAGAGTACCAGAATAGAAGTATTCAAAGACGATGATAATCCGTCTCAATCCtaagcgcgccacttctaaataagcg	EDYTSDKNRKKRKLDVLVERRQDLPSSQPPVVPKSTRIEVFKDDDNPSQS
Bub1p_368_417	ctgaacggcggttctgggggcagcAAAAGAAAGCTTGACGTGCTTGTCGAACGTAGACAAGATTTGCCATCTTCACAACCTCCAGTAGTTCCTAAATCAACCAGAATTGAAGTCTTTAAAGATGATGATAATCCATCTCAATCAACACACCATAAAAACACTCAAGTTCAAGTAtaagcgcgccacttctaaataagcg	KRKLDVLVERRQDLPSSQPPVVPKSTRIEVFKDDDNPSQSTHHKNTQVQV
Bub1p_378_427	ctgaacggcggttctgggggcagcAGACAAGATCTACCTAGCAGTCAACCCCCGGTTGTCCCAAAGAGCACCAGAATTGAGGTTTTTAAAGACGACGATAATCCCTCTCAGTCCACTCACCACAAGAACACACAAGTACAGGTTCAAACAACTACATCCATCTTACCTTTGAAAtaagcgcgccacttctaaataagcg	RQDLPSSQPPVVPKSTRIEVFKDDDNPSQSTHHKNTQVQVQTTTSILPLK
Bub1p_388_437	ctgaacggcggttctgggggcagcGTTGTGCCAAAATCTACCAGAATAGAAGTTTTCAAAGATGATGACAATCCAAGCCAATCTACACATCACAAGAACACGCAGGTTCAAGTACAAACAACTACGTCCATATTGCCACTGAAGCCGGTTGTTGACGGGAATTTGGCACACGAAtaagcgcgccacttctaaataagcg	VVPKSTRIEVFKDDDNPSQSTHHKNTQVQVQTTTSILPLKPVVDGNLAHE
Bub1p_398_447	ctgaacggcggttctgggggcagcTTTAAAGATGACGACAACCCATCACAAAGCACTCATCATAAAAATACCCAAGTCCAAGTTCAGACAACTACCTCAATTCTGCCTCTTAAGCCTGTAGTTGATGGTAATCTTGCTCACGAGACCCCTGTAAAACCTTCTTTGACTTCAAATtaagcgcgccacttctaaataagcg	FKDDDNPSQSTHHKNTQVQVQTTTSILPLKPVVDGNLAHETPVKPSLTSN
Bub1p_408_457	ctgaacggcggttctgggggcagcACGCATCATAAGAATACTCAAGTCCAGGTTCAAACCACCACGAGTATTTTACCATTGAAGCCAGTGGTGGATGGCAATCTGGCTCACGAAACACCCGTTAAGCCTTCATTAACAAGCAATGCGTCTCGTAGCCCAACTGTGACAGCTTTTtaagcgcgccacttctaaataagcg	THHKNTQVQVQTTTSILPLKPVVDGNLAHETPVKPSLTSNASRSPTVTAF
Bub1p_418_467	ctgaacggcggttctgggggcagcCAAACTACTACTTCTATATTACCGTTAAAGCCAGTCGTTGACGGAAATCTGGCGCATGAAACACCTGTTAAGCCAAGTTTAACATCAAACGCAAGTAGATCACCTACTGTGACGGCTTTTAGCAAGGATGCCATCAATGAAGTTTTTTCAtaagcgcgccacttctaaataagcg	QTTTSILPLKPVVDGNLAHETPVKPSLTSNASRSPTVTAFSKDAINEVFS
Bub1p_428_477	ctgaacggcggttctgggggcagcCCAGTCGTGGACGGTAACTTGGCTCACGAAACTCCAGTTAAGCCATCACTGACATCAAATGCCTCCAGGAGTCCAACTGTTACAGCTTTTTCCAAAGACGCTATAAACGAAGTATTTTCAATGTTTAACCAACATTACTCCACGCCCGGTtaagcgcgccacttctaaataagcg	PVVDGNLAHETPVKPSLTSNASRSPTVTAFSKDAINEVFSMFNQHYSTPG
Bub1p_438_487	ctgaacggcggttctgggggcagcACACCGGTCAAGCCAAGCTTGACCTCAAACGCGTCTAGATCTCCTACTGTTACAGCTTTTTCTAAGGATGCTATTAACGAGGTTTTTTCAATGTTCAACCAACATTATTCCACTCCCGGTGCCCTATTAGATGGTGACGATACAACAACAtaagcgcgccacttctaaataagcg	TPVKPSLTSNASRSPTVTAFSKDAINEVFSMFNQHYSTPGALLDGDDTTT
Bub1p_448_497	ctgaacggcggttctgggggcagcGCTTCCAGGTCACCAACTGTGACCGCCTTCTCTAAAGATGCTATTAATGAAGTATTTAGCATGTTTAATCAACACTACTCAACTCCTGGGGCTTTACTGGATGGTGATGATACCACTACTTCTAAGTTCAATGTTTTTGAGAATTTTACGtaagcgcgccacttctaaataagcg	ASRSPTVTAFSKDAINEVFSMFNQHYSTPGALLDGDDTTTSKFNVFENFT
Bub1p_458_507	ctgaacggcggttctgggggcagcTCAAAGGATGCTATTAACGAAGTCTTTTCAATGTTTAACCAACATTACTCAACGCCAGGCGCACTATTGGACGGTGACGATACTACAACATCTAAGTTCAACGTTTTTGAAAACTTCACCCAAGAATTCACTGCGAAGAACATCGAAGATtaagcgcgccacttctaaataagcg	SKDAINEVFSMFNQHYSTPGALLDGDDTTTSKFNVFENFTQEFTAKNIED
Bub1p_468_517	ctgaacggcggttctgggggcagcATGTTTAACCAACACTATTCCACTCCGGGTGCATTGTTGGATGGTGATGACACCACTACATCCAAATTTAACGTATTCGAAAATTTCACACAAGAATTCACCGCTAAAAATATTGAAGATTTAACAGAAGTTAAAGACCCAAAACAAGAAtaagcgcgccacttctaaataagcg	MFNQHYSTPGALLDGDDTTTSKFNVFENFTQEFTAKNIEDLTEVKDPKQE
Bub1p_478_527	ctgaacggcggttctgggggcagcGCTTTATTAGATGGTGATGATACTACCACATCTAAATTTAACGTTTTCGAAAACTTCACCCAAGAATTTACTGCCAAGAACATAGAAGACTTAACGGAAGTTAAAGACCCAAAACAGGAGACAGTCTCCCAGCAAACAACCTCAACGAATtaagcgcgccacttctaaataagcg	ALLDGDDTTTSKFNVFENFTQEFTAKNIEDLTEVKDPKQETVSQQTTSTN
Bub1p_488_537	ctgaacggcggttctgggggcagcTCTAAGTTTAATGTCTTCGAGAATTTTACACAAGAATTTACCGCCAAAAATATTGAAGATCTGACAGAAGTTAAAGATCCAAAACAAGAAACGGTATCTCAGCAAACCACATCCACTAACGAAACCAACGATAGATACGAAAGACTGTCTtaagcgcgccacttctaaataagcg	SKFNVFENFTQEFTAKNIEDLTEVKDPKQETVSQQTTSTNETNDRYERLS
Bub1p_498_547	ctgaacggcggttctgggggcagcCAGGAATTCACAGCTAAAAATATTGAAGATTTAACTGAAGTTAAGGATCCAAAACAAGAAACGGTTTCTCAACAGACCACTTCAACAAATGAGACCAATGATAGATACGAAAGATTATCAAATAGCTCAACAAGACCCGAAAAAGCTGATtaagcgcgccacttctaaataagcg	QEFTAKNIEDLTEVKDPKQETVSQQTTSTNETNDRYERLSNSSTRPEKAD
Bub1p_508_557	ctgaacggcggttctgggggcagcTTGACGGAGGTCAAAGACCCCAAGCAGGAAACTGTTTCACAGCAAACAACCTCTACGAATGAAACCAACGATAGATATGAGAGACTTTCTAACAGCTCAACTAGGCCAGAAAAAGCTGACTATATGACTCCAATTAAAGAAACAACTGAAtaagcgcgccacttctaaataagcg	LTEVKDPKQETVSQQTTSTNETNDRYERLSNSSTRPEKADYMTPIKETTE
Bub1p_518_567	ctgaacggcggttctgggggcagcACTGTTTCCCAACAAACTACGTCCACGAATGAAACTAACGATAGATATGAAAGATTGTCTAACAGTTCTACTAGGCCTGAAAAAGCCGATTACATGACACCTATTAAGGAGACCACTGAAACCGATGTAGTTCCCATTATTCAGACGCCTtaagcgcgccacttctaaataagcg	TVSQQTTSTNETNDRYERLSNSSTRPEKADYMTPIKETTETDVVPIIQTP
Bub1p_528_577	ctgaacggcggttctgggggcagcGAGACAAACGATAGATACGAGAGACTGTCTAATTCATCAACACGTCCTGAGAAGGCAGATTATATGACGCCGATTAAAGAAACAACAGAAACAGACGTCGTTCCCATTATACAAACACCAAAAGAGCAAATTAGGACGGAAGATAAAAAGtaagcgcgccacttctaaataagcg	ETNDRYERLSNSSTRPEKADYMTPIKETTETDVVPIIQTPKEQIRTEDKK
Bub1p_538_587	ctgaacggcggttctgggggcagcAACAGCTCAACCAGGCCTGAGAAGGCAGATTATATGACGCCTATAAAGGAAACTACTGAGACTGATGTCGTTCCAATAATCCAAACCCCTAAAGAACAGATTAGAACAGAAGATAAGAAAAGCGGTGATAATACCGAAACGCAAACACAAtaagcgcgccacttctaaataagcg	NSSTRPEKADYMTPIKETTETDVVPIIQTPKEQIRTEDKKSGDNTETQTQ
Bub1p_548_597	ctgaacggcggttctgggggcagcTATATGACTCCCATTAAAGAAACTACGGAAACGGATGTTGTTCCAATTATTCAGACGCCCAAGGAACAGATCAGAACTGAAGACAAAAAATCTGGAGATAATACTGAAACTCAAACTCAGCTGACTTCAACAACTATACAATCCAGTCCAtaagcgcgccacttctaaataagcg	YMTPIKETTETDVVPIIQTPKEQIRTEDKKSGDNTETQTQLTSTTIQSSP
Bub1p_558_607	ctgaacggcggttctgggggcagcACAGATGTTGTACCTATCATTCAGACTCCAAAGGAACAGATTAGAACTGAGGATAAGAAAAGCGGCGACAACACTGAAACTCAAACACAGCTGACTTCAACGACTATCCAAAGCAGTCCTTTTTTGACACAACCCGAACCACAAGCTGAAtaagcgcgccacttctaaataagcg	TDVVPIIQTPKEQIRTEDKKSGDNTETQTQLTSTTIQSSPFLTQPEPQAE
Bub1p_568_617	ctgaacggcggttctgggggcagcAAAGAACAAATACGTACAGAGGACAAAAAGAGCGGAGATAACACCGAAACGCAGACACAATTGACTAGCACGACTATTCAATCCTCCCCTTTCTTAACTCAACCAGAACCTCAAGCCGAAAAATTGCTTCAAACCGCGGAGCACAGCGAAtaagcgcgccacttctaaataagcg	KEQIRTEDKKSGDNTETQTQLTSTTIQSSPFLTQPEPQAEKLLQTAEHSE
Bub1p_578_627	ctgaacggcggttctgggggcagcAGTGGTGATAACACAGAAACGCAAACTCAGCTTACTTCTACCACTATCCAAAGTAGCCCTTTCTTAACACAACCGGAGCCACAAGCAGAAAAGTTGTTACAAACAGCTGAACATTCTGAAAAAAGTAAGGAGCACTATCCTACGATAATAtaagcgcgccacttctaaataagcg	SGDNTETQTQLTSTTIQSSPFLTQPEPQAEKLLQTAEHSEKSKEHYPTII
Bub1p_588_637	ctgaacggcggttctgggggcagcCTAACGTCCACGACCATACAAAGCAGCCCATTTTTAACTCAGCCTGAACCTCAAGCAGAAAAGCTTTTGCAAACAGCCGAGCACTCTGAAAAATCTAAGGAGCATTACCCAACGATAATCCCGCCATTTACCAAAATAAAGAATCAGCCCtaagcgcgccacttctaaataagcg	LTSTTIQSSPFLTQPEPQAEKLLQTAEHSEKSKEHYPTIIPPFTKIKNQP
Bub1p_598_647	ctgaacggcggttctgggggcagcTTTTTGACCCAGCCTGAACCACAAGCTGAGAAATTGCTTCAAACTGCCGAACATAGTGAGAAATCTAAAGAACACTATCCTACAATTATCCCTCCATTTACAAAAATTAAAAATCAGCCGCCAGTTATTATTGAGAACCCCCTATCTAATtaagcgcgccacttctaaataagcg	FLTQPEPQAEKLLQTAEHSEKSKEHYPTIIPPFTKIKNQPPVIIENPLSN
Bub1p_608_657	ctgaacggcggttctgggggcagcAAACTGTTGCAAACTGCCGAGCATAGTGAGAAATCTAAAGAGCATTATCCTACAATTATACCACCATTTACAAAAATCAAGAATCAGCCGCCTGTTATAATCGAAAACCCTTTGTCAAACAACTTAAGAGCCAAATTCTTAAGTGAAATTtaagcgcgccacttctaaataagcg	KLLQTAEHSEKSKEHYPTIIPPFTKIKNQPPVIIENPLSNNLRAKFLSEI
Bud13p_101_150	ctgaacggcggttctgggggcagcAAAGAGATTCGTGCGCAAGAGCCGTTAGTAACAGTTGCTGACAAGTCCAAGACAAGAAAAACAATTTATAGAGACGCACAGGGGCATAAAATACAGGAGGATTCCAAGATTGATGACTCCTCCTTTTCCAGATCCAAATATGAAGATGAAtaagcgcgccacttctaaataagcg	KEIRAQEPLVTVADKSKTRKTIYRDAQGHKIQEDSKIDDSSFSRSKYEDE
Bud13p_111_160	ctgaacggcggttctgggggcagcACTGTGGCTGATAAAAGTAAGACCAGAAAGACCATTTACAGGGATGCTCAAGGCCATAAAATACAGGAAGATTCAAAGATTGACGATAGTTCCTTCTCCCGTTCCAAATACGAAGATGAGAAGGCAGCAGAACGTGAACAGTATCTAAAAtaagcgcgccacttctaaataagcg	TVADKSKTRKTIYRDAQGHKIQEDSKIDDSSFSRSKYEDEKAAEREQYLK
Bud13p_11_60	ctgaacggcggttctgggggcagcTATGGCCCTACAAAACCGAAAAATAAAACAAAGAAGAAAAAGAAAGAATCTAAGTCCGACGCTAATAGTGACAAGACATCTCTTATTGTGAAAGAGAGATTGTCTACTCTTCAGCAAGAACAGGAGAAATCCGGAGTTGCTTCTTTCTCCtaagcgcgccacttctaaataagcg	YGPTKPKNKTKKKKKESKSDANSDKTSLIVKERLSTLQQEQEKSGVASFS
Bud13p_121_170	ctgaacggcggttctgggggcagcACCATCTACAGGGATGCCCAAGGCCATAAGATACAAGAAGATAGTAAGATCGATGATTCATCATTCTCTAGGTCTAAATACGAAGACGAGAAAGCTGCCGAGAGGGAACAATACTTGAAAAATCTAAATATGGGTGACGTACAGAAATTGtaagcgcgccacttctaaataagcg	TIYRDAQGHKIQEDSKIDDSSFSRSKYEDEKAAEREQYLKNLNMGDVQKL
Bud13p_131_180	ctgaacggcggttctgggggcagcATACAAGAAGATTCTAAAATAGATGACTCTAGCTTCTCAAGAAGTAAATATGAAGATGAAAAAGCCGCTGAAAGAGAGCAATATCTAAAAAACCTAAATATGGGAGATGTTCAGAAATTGGGTATCAATGTGGATGCGCATGATAAGAAGtaagcgcgccacttctaaataagcg	IQEDSKIDDSSFSRSKYEDEKAAEREQYLKNLNMGDVQKLGINVDAHDKK
Bud13p_141_190	ctgaacggcggttctgggggcagcTCATTCAGTAGATCCAAATATGAGGATGAAAAAGCTGCGGAAAGAGAACAGTATTTAAAAAATTTGAATATGGGTGATGTTCAAAAACTAGGTATTAACGTCGATGCACATGATAAAAAGAAAAACCAAACTGCTTCCAGTCTAACGATAtaagcgcgccacttctaaataagcg	SFSRSKYEDEKAAEREQYLKNLNMGDVQKLGINVDAHDKKKNQTASSLTI
Bud13p_151_200	ctgaacggcggttctgggggcagcAAAGCCGCAGAAAGAGAACAATATTTAAAAAACTTGAATATGGGCGATGTGCAAAAATTAGGTATTAATGTTGACGCTCACGATAAAAAAAAGAACCAAACAGCATCTTCCTTGACTATCGAAGACCCGGCTATAACGTTTACTCATGACtaagcgcgccacttctaaataagcg	KAAEREQYLKNLNMGDVQKLGINVDAHDKKKNQTASSLTIEDPAITFTHD
Bud13p_161_210	ctgaacggcggttctgggggcagcAACTTGAACATGGGCGATGTGCAAAAGTTGGGTATAAACGTCGACGCCCATGACAAAAAAAAAAACCAAACTGCGAGTTCCTTGACTATAGAAGATCCGGCTATTACTTTCACTCACGACAAGGAAAGAACGGTGAAGACCTCTCTACTAtaagcgcgccacttctaaataagcg	NLNMGDVQKLGINVDAHDKKKNQTASSLTIEDPAITFTHDKERTVKTSLL
Bud13p_171_220	ctgaacggcggttctgggggcagcGGTATTAACGTAGATGCACATGACAAGAAGAAAAATCAAACGGCAAGTTCATTAACAATTGAAGATCCCGCCATTACGTTTACGCATGACAAAGAGAGAACAGTTAAAACAAGCTTACTTGGAAGAAAGCTATATGATAAACCCGCTCCAtaagcgcgccacttctaaataagcg	GINVDAHDKKKNQTASSLTIEDPAITFTHDKERTVKTSLLGRKLYDKPAP
Bud13p_181_230	ctgaacggcggttctgggggcagcAAAAATCAGACTGCATCATCCTTAACGATTGAGGATCCTGCAATTACATTCACTCATGACAAGGAAAGAACTGTCAAAACTAGTTTACTTGGTAGGAAGCTGTATGACAAACCAGCCCCGGAAAATAGATTCGCTATTATGCCAGGCTCAtaagcgcgccacttctaaataagcg	KNQTASSLTIEDPAITFTHDKERTVKTSLLGRKLYDKPAPENRFAIMPGS
Bud13p_1_50	ctgaacggcggttctgggggcagcATGGCTTTGCATCAATATCTATCTGAAACATATGGCCCTACCAAGCCAAAAAATAAAACAAAAAAAAAGAAGAAAGAAAGTAAGAGCGATGCAAATTCTGATAAGACATCTCTGATCGTAAAGGAGCGTCTAAGTACTCTACAGCAAGAGtaagcgcgccacttctaaataagcg	MALHQYLSETYGPTKPKNKTKKKKKESKSDANSDKTSLIVKERLSTLQQE
Bud13p_21_70	ctgaacggcggttctgggggcagcAAGAAAAAAAAAAAAGAGAGCAAAAGCGATGCCAATTCTGACAAGACTTCTCTTATTGTTAAAGAAAGATTAAGTACGCTACAGCAAGAACAAGAAAAAAGTGGAGTTGCATCATTCTCCAAGTTCGATAAACAAAAATCTAAGAACATAtaagcgcgccacttctaaataagcg	KKKKKESKSDANSDKTSLIVKERLSTLQQEQEKSGVASFSKFDKQKSKNI
Bud13p_31_80	ctgaacggcggttctgggggcagcGCCAACAGCGATAAAACTAGCTTAATAGTGAAAGAAAGACTTAGTACGCTTCAACAAGAACAAGAAAAGTCAGGTGTAGCTTCTTTTTCTAAGTTTGACAAGCAGAAATCAAAAAACATTTGGAAGAATTTAGAAACAAATGAGCTGTCTtaagcgcgccacttctaaataagcg	ANSDKTSLIVKERLSTLQQEQEKSGVASFSKFDKQKSKNIWKNLETNELS
Bud13p_41_90	ctgaacggcggttctgggggcagcAAGGAAAGACTTAGTACGCTTCAGCAAGAACAGGAAAAATCCGGAGTTGCATCTTTTTCAAAATTTGACAAACAAAAGTCCAAAAATATCTGGAAGAATTTAGAAACAAACGAATTGAGTCATGCAATTACCCACCCATCTGCTTCTTCAtaagcgcgccacttctaaataagcg	KERLSTLQQEQEKSGVASFSKFDKQKSKNIWKNLETNELSHAITHPSASS
Bud13p_51_100	ctgaacggcggttctgggggcagcCAAGAAAAATCTGGAGTTGCGTCTTTTTCCAAGTTTGATAAACAGAAGTCTAAGAATATTTGGAAAAATTTGGAGACAAATGAGCTGTCTCATGCTATAACCCATCCAAGCGCCAGTTCAATAACTGGGAACGAAAGTAAAAATGATTTAtaagcgcgccacttctaaataagcg	QEKSGVASFSKFDKQKSKNIWKNLETNELSHAITHPSASSITGNESKNDL
Bud13p_61_110	ctgaacggcggttctgggggcagcAAATTCGATAAACAAAAATCAAAGAATATTTGGAAAAATTTAGAAACTAATGAATTATCACACGCTATCACTCATCCTTCTGCCTCATCAATTACCGGAAACGAGTCAAAAAATGACCTGAAAGAAATCCGTGCACAAGAGCCATTGGTTtaagcgcgccacttctaaataagcg	KFDKQKSKNIWKNLETNELSHAITHPSASSITGNESKNDLKEIRAQEPLV
Bud13p_71_120	ctgaacggcggttctgggggcagcTGGAAAAACCTGGAAACTAACGAGTTATCCCATGCTATAACTCACCCATCTGCAAGTAGTATTACAGGCAACGAATCTAAGAACGATTTGAAAGAAATAAGAGCCCAGGAACCTTTGGTGACAGTAGCAGACAAATCTAAAACTCGTAAAtaagcgcgccacttctaaataagcg	WKNLETNELSHAITHPSASSITGNESKNDLKEIRAQEPLVTVADKSKTRK
Bud13p_81_130	ctgaacggcggttctgggggcagcCATGCCATTACACATCCAAGTGCCTCTTCCATTACTGGTAATGAAAGTAAGAATGATTTAAAAGAAATTAGAGCTCAAGAACCCTTAGTTACTGTGGCTGACAAATCAAAAACCAGGAAAACGATTTACCGTGACGCTCAGGGACATAAAtaagcgcgccacttctaaataagcg	HAITHPSASSITGNESKNDLKEIRAQEPLVTVADKSKTRKTIYRDAQGHK
Bud13p_91_140	ctgaacggcggttctgggggcagcATTACAGGTAATGAATCAAAGAATGATCTGAAGGAAATTCGTGCACAAGAACCCTTAGTCACGGTGGCCGACAAAAGTAAAACCAGGAAAACCATATACAGGGACGCCCAAGGTCATAAAATACAAGAGGATAGCAAAATCGACGATAGTtaagcgcgccacttctaaataagcg	ITGNESKNDLKEIRAQEPLVTVADKSKTRKTIYRDAQGHKIQEDSKIDDS
Bud14p_101_150	ctgaacggcggttctgggggcagcTCTAAATTAAACATATTATCTAACGCGGCTGAAAAGGGACATGATGTTTTGAGAAACCGTGACGACGATAAGGAATTGGAAGAGGAAAATGTAGAAAAGCACATGCATAGTAACTCTAAGAGGGATCAAAGGCATTACAAGGAAAACAGCtaagcgcgccacttctaaataagcg	SKLNILSNAAEKGHDVLRNRDDDKELEEENVEKHMHSNSKRDQRHYKENS
Bud14p_111_160	ctgaacggcggttctgggggcagcGAAAAAGGACATGATGTGTTGAGGAACAGAGATGATGATAAGGAATTGGAAGAAGAAAATGTCGAAAAGCACATGCATTCTAACTCCAAAAGAGATCAAAGACATTACAAGGAAAATAGCAGCGAACTTCCTGACTCTTATGATTATAGCtaagcgcgccacttctaaataagcg	EKGHDVLRNRDDDKELEEENVEKHMHSNSKRDQRHYKENSSELPDSYDYS
Bud14p_11_60	ctgaacggcggttctgggggcagcACAAGTGCCTCAGGTGTGAAGGAAGTTTCTTCCATTGCTGCAAGGCATGACAATGGTTACGCTCCCAGTCTTATTACAAGCACTTCAGGAATGGATTCATTTCAAAGTCATGCTTTACTAAACGATCCTACTCTTATTGAAGATTATTCAtaagcgcgccacttctaaataagcg	TSASGVKEVSSIAARHDNGYAPSLITSTSGMDSFQSHALLNDPTLIEDYS
Bud14p_121_170	ctgaacggcggttctgggggcagcGATGATGACAAGGAGTTGGAAGAAGAAAACGTGGAGAAACATATGCACTCTAATTCTAAAAGGGACCAAAGGCACTACAAGGAAAATAGTTCTGAGTTACCCGATAGCTATGACTACAGTGATAGCGAATTTGAAGACAACTTGGAAAGGtaagcgcgccacttctaaataagcg	DDDKELEEENVEKHMHSNSKRDQRHYKENSSELPDSYDYSDSEFEDNLER
Bud14p_131_180	ctgaacggcggttctgggggcagcGTTGAAAAGCATATGCATAGCAATAGTAAACGTGATCAACGTCACTATAAAGAGAACTCATCCGAGCTTCCAGATTCTTACGACTACAGTGACTCTGAATTCGAAGATAATCTAGAAAGACGTTTACAAGAGATTGAAACTGATTCAGTAtaagcgcgccacttctaaataagcg	VEKHMHSNSKRDQRHYKENSSELPDSYDYSDSEFEDNLERRLQEIETDSV
Bud14p_141_190	ctgaacggcggttctgggggcagcAGGGACCAGAGACACTATAAGGAAAATTCCTCTGAATTGCCAGATTCTTACGATTATAGTGACTCCGAATTCGAAGACAATCTAGAAAGACGTCTACAAGAAATTGAAACTGATAGTGTTGATAGTGCTGATAAAGATGAAGTACATTTCtaagcgcgccacttctaaataagcg	RDQRHYKENSSELPDSYDYSDSEFEDNLERRLQEIETDSVDSADKDEVHF
Bud14p_151_200	ctgaacggcggttctgggggcagcTCCGAACTGCCTGATAGTTACGATTATTCTGACTCAGAATTCGAGGACAATTTAGAAAGGAGATTACAAGAAATTGAGACTGATAGCGTAGATAGTGCTGACAAGGACGAAGTTCATTTCTCCGTTAACAATACAATGAATCCTGATGTCtaagcgcgccacttctaaataagcg	SELPDSYDYSDSEFEDNLERRLQEIETDSVDSADKDEVHFSVNNTMNPDV
Bud14p_161_210	ctgaacggcggttctgggggcagcGATTCCGAATTTGAGGACAATCTGGAAAGGAGATTACAGGAAATTGAAACGGATAGTGTTGACTCAGCTGATAAAGATGAAGTGCACTTCTCTGTTAATAATACAATGAACCCAGACGTGGATGATTTCAGTGACGGTTTGAAATATGCAtaagcgcgccacttctaaataagcg	DSEFEDNLERRLQEIETDSVDSADKDEVHFSVNNTMNPDVDDFSDGLKYA
Bud14p_171_220	ctgaacggcggttctgggggcagcAGATTGCAAGAGATCGAAACAGACAGCGTCGACAGTGCAGACAAGGACGAGGTACACTTCAGCGTCAACAACACCATGAACCCCGACGTAGACGATTTTAGCGACGGCCTTAAATATGCTATATCAGAAGATGAGGATGAAGAAGAAAATtaagcgcgccacttctaaataagcg	RLQEIETDSVDSADKDEVHFSVNNTMNPDVDDFSDGLKYAISEDEDEEEN
Bud14p_181_230	ctgaacggcggttctgggggcagcGACAGTGCCGATAAAGATGAAGTTCATTTTTCCGTTAATAATACTATGAACCCAGATGTCGACGATTTTAGTGATGGATTAAAGTATGCGATATCCGAGGATGAAGATGAGGAGGAAAACTATAGCGATGACGATGATTTCGACAGAAAGtaagcgcgccacttctaaataagcg	DSADKDEVHFSVNNTMNPDVDDFSDGLKYAISEDEDEEENYSDDDDFDRK
Bud14p_191_240	ctgaacggcggttctgggggcagcTCTGTAAATAACACTATGAATCCTGACGTGGATGACTTTAGTGATGGGTTGAAATATGCAATCAGTGAGGACGAAGACGAGGAAGAAAATTATTCCGACGATGATGATTTTGACAGAAAGTTTCAGGACTCAGGTTTTCAGGGCGAAAAGtaagcgcgccacttctaaataagcg	SVNNTMNPDVDDFSDGLKYAISEDEDEEENYSDDDDFDRKFQDSGFQGEK
Bud14p_1_50	ctgaacggcggttctgggggcagcATGTCAAACAAGGAAGAACATGTTGATGAAACCTCTGCTAGTGGAGTGAAAGAGGTCAGTTCCATCGCGGCCAGACACGACAATGGATACGCTCCCTCACTAATTACCTCAACATCAGGTATGGATTCTTTTCAATCCCATGCCCTATTAtaagcgcgccacttctaaataagcg	MSNKEEHVDETSASGVKEVSSIAARHDNGYAPSLITSTSGMDSFQSHALL
Bud14p_201_250	ctgaacggcggttctgggggcagcGACGACTTTTCAGACGGCCTGAAATACGCTATCTCAGAAGATGAAGATGAGGAAGAAAATTACAGTGACGATGACGACTTCGATAGAAAGTTTCAGGATTCTGGATTTCAGGGAGAAAAAGATGATCTTGAAGAAGAAAATGACGATTACtaagcgcgccacttctaaataagcg	DDFSDGLKYAISEDEDEEENYSDDDDFDRKFQDSGFQGEKDDLEEENDDY
Bud14p_211_260	ctgaacggcggttctgggggcagcATTTCAGAAGATGAAGACGAAGAGGAAAATTACAGTGACGACGATGATTTCGATAGGAAATTTCAAGATTCTGGGTTCCAAGGCGAAAAGGACGACTTGGAAGAAGAAAATGATGATTACCAACCTTTGTCTCCACCAAGAGAATTGGATtaagcgcgccacttctaaataagcg	ISEDEDEEENYSDDDDFDRKFQDSGFQGEKDDLEEENDDYQPLSPPRELD
Bud14p_21_70	ctgaacggcggttctgggggcagcTCCATCGCTGCAAGGCATGACAATGGTTATGCACCTAGCTTAATTACATCCACTTCAGGGATGGATAGTTTTCAGTCTCACGCATTGTTAAATGATCCAACCTTAATAGAAGATTATTCAGATATCATTAACAATAGACCCACATCTGGAtaagcgcgccacttctaaataagcg	SIAARHDNGYAPSLITSTSGMDSFQSHALLNDPTLIEDYSDIINNRPTSG
Bud14p_221_270	ctgaacggcggttctgggggcagcTATTCTGACGACGATGATTTTGATAGAAAATTCCAAGATAGTGGTTTTCAGGGCGAAAAGGACGATTTGGAGGAAGAAAATGATGATTACCAGCCACTGTCTCCTCCTAGGGAGCTAGATCCCGACAAATTGTATGCTTTGTACGCCTTCtaagcgcgccacttctaaataagcg	YSDDDDFDRKFQDSGFQGEKDDLEEENDDYQPLSPPRELDPDKLYALYAF
Bud14p_231_280	ctgaacggcggttctgggggcagcTTTCAAGATAGTGGCTTCCAAGGTGAAAAAGATGACCTTGAGGAGGAAAACGATGACTATCAACCATTGTCACCACCAAGAGAATTGGATCCGGACAAATTGTACGCGTTGTACGCTTTTAATGGTCATGACTCCAGTCATTGTCAGCTAtaagcgcgccacttctaaataagcg	FQDSGFQGEKDDLEEENDDYQPLSPPRELDPDKLYALYAFNGHDSSHCQL
Bud14p_241_290	ctgaacggcggttctgggggcagcGACGACCTTGAAGAGGAAAACGACGATTATCAACCCCTGTCCCCTCCACGTGAATTAGATCCAGACAAGTTGTATGCTCTATACGCTTTCAATGGACATGATTCATCACATTGTCAGCTTGGACAAGATGAACCTTGTATTCTGTTAAACtaagcgcgccacttctaaataagcg	DDLEEENDDYQPLSPPRELDPDKLYALYAFNGHDSSHCQLGQDEPCILLN
Bud14p_306_355	ctgaacggcggttctgggggcagcAAAATTGGTTTCGCTCCTGCTGAAATATTAGAAACTTTTCCAGAAAGATTGGCAAGGTTAAACTGCTGGAAAAATGAAAACATGTCTTCTCAAAGCGTTGCTTCTAGCGATTCTAAAGACGATAGTATCTCTAGCGGTAACAAAAACCAGtaagcgcgccacttctaaataagcg	KIGFAPAEILETFPERLARLNCWKNENMSSQSVASSDSKDDSISSGNKNQ
Bud14p_316_365	ctgaacggcggttctgggggcagcGAAACCTTCCCGGAGCGTCTAGCTAGGTTAAACTGCTGGAAGAACGAAAACATGTCATCACAAAGCGTTGCTTCTAGTGATTCAAAAGATGACTCAATATCCTCAGGAAATAAAAACCAATCTGATGCAGAGAGCATCATACCTACTCCTtaagcgcgccacttctaaataagcg	ETFPERLARLNCWKNENMSSQSVASSDSKDDSISSGNKNQSDAESIIPTP
Bud14p_31_80	ctgaacggcggttctgggggcagcGCTCCTAGCTTAATCACCTCTACATCAGGGATGGACTCATTTCAAAGTCATGCTTTACTAAATGATCCGACACTTATCGAGGATTACAGCGACATTATTAATAATAGGCCCACTTCAGGGTCTAAACTTACACTGGGTAATGAAGATTCAtaagcgcgccacttctaaataagcg	APSLITSTSGMDSFQSHALLNDPTLIEDYSDIINNRPTSGSKLTLGNEDS
Bud14p_326_375	ctgaacggcggttctgggggcagcAATTGTTGGAAAAACGAAAATATGAGTTCACAATCCGTCGCTTCCTCAGATTCTAAAGATGATTCAATCAGTTCCGGGAATAAAAATCAAAGCGATGCAGAGTCTATCATTCCTACACCCGCCCTAAATGGCTATGGCAAAGGGAATAAAtaagcgcgccacttctaaataagcg	NCWKNENMSSQSVASSDSKDDSISSGNKNQSDAESIIPTPALNGYGKGNK
Bud14p_336_385	ctgaacggcggttctgggggcagcCAAAGTGTGGCCTCCTCCGACAGCAAAGACGACTCAATATCTAGTGGGAATAAAAATCAAAGTGATGCCGAGTCCATCATCCCAACTCCAGCTTTGAATGGTTATGGAAAGGGTAACAAATCTGTTTCATTTAACGACGTTGTAGGATATtaagcgcgccacttctaaataagcg	QSVASSDSKDDSISSGNKNQSDAESIIPTPALNGYGKGNKSVSFNDVVGY
Bud14p_346_395	ctgaacggcggttctgggggcagcGATTCTATCTCCTCCGGTAACAAAAATCAGTCTGATGCTGAATCAATAATACCGACCCCAGCTTTGAATGGTTATGGAAAAGGTAACAAATCAGTGTCTTTCAATGATGTTGTAGGTTACGCAGATAGATTTATTGATGATGCCATAGAAtaagcgcgccacttctaaataagcg	DSISSGNKNQSDAESIIPTPALNGYGKGNKSVSFNDVVGYADRFIDDAIE
Bud14p_356_405	ctgaacggcggttctgggggcagcTCTGATGCTGAAAGCATTATCCCTACGCCTGCTTTAAACGGTTACGGTAAAGGTAATAAATCCGTATCCTTCAACGACGTCGTAGGGTATGCTGATAGATTCATTGACGATGCTATCGAAGATACCAGCTTAGATAGCAACGATGATGGCtaagcgcgccacttctaaataagcg	SDAESIIPTPALNGYGKGNKSVSFNDVVGYADRFIDDAIEDTSLDSNDDG
Bud14p_366_415	ctgaacggcggttctgggggcagcGCTCTAAATGGTTACGGTAAGGGCAATAAATCAGTTTCATTTAATGATGTTGTTGGTTACGCGGACCGTTTCATTGACGATGCAATAGAAGATACTTCCCTGGACTCAAACGATGACGGTGGGGAAGGAAATGGCCAAAGCTATGATGACtaagcgcgccacttctaaataagcg	ALNGYGKGNKSVSFNDVVGYADRFIDDAIEDTSLDSNDDGGEGNGQSYDD
Bud14p_376_425	ctgaacggcggttctgggggcagcAGCGTATCATTCAATGATGTGGTTGGTTATGCTGATAGATTCATCGATGATGCAATCGAAGATACCTCTTTGGACTCCAATGATGATGGGGGTGAAGGTAATGGTCAATCCTATGATGACGACGTTGATAACGACAAAGAAACTAAGGTAtaagcgcgccacttctaaataagcg	SVSFNDVVGYADRFIDDAIEDTSLDSNDDGGEGNGQSYDDDVDNDKETKV
Bud14p_386_435	ctgaacggcggttctgggggcagcGCAGACAGGTTTATTGATGACGCTATTGAAGATACATCATTAGATAGTAATGATGATGGTGGTGAGGGCAACGGTCAATCTTACGACGATGATGTCGACAACGATAAAGAAACCAAAGTTACTCATAGAGACGAATATACGGAAGCTAAGtaagcgcgccacttctaaataagcg	ADRFIDDAIEDTSLDSNDDGGEGNGQSYDDDVDNDKETKVTHRDEYTEAK
Bud14p_396_445	ctgaacggcggttctgggggcagcGACACTTCTTTAGATTCCAATGATGATGGTGGAGAGGGTAACGGTCAATCCTACGATGATGACGTCGATAACGATAAGGAAACTAAGGTCACACATAGGGACGAATATACGGAAGCCAAACTTAACTTTGGAAAATTTCAGGACGACGATtaagcgcgccacttctaaataagcg	DTSLDSNDDGGEGNGQSYDDDVDNDKETKVTHRDEYTEAKLNFGKFQDDD
Bud14p_406_455	ctgaacggcggttctgggggcagcGGTGAAGGCAACGGTCAATCCTATGACGATGACGTGGATAACGATAAGGAGACCAAAGTGACACATAGAGATGAGTACACAGAAGCTAAGTTGAACTTCGGTAAATTTCAGGATGATGACACTTCCGACGTAGTTAGTGATGTTAGTTTTtaagcgcgccacttctaaataagcg	GEGNGQSYDDDVDNDKETKVTHRDEYTEAKLNFGKFQDDDTSDVVSDVSF
Bud14p_416_465	ctgaacggcggttctgggggcagcGATGTAGATAACGATAAAGAAACGAAAGTCACTCATAGAGATGAATACACTGAAGCTAAATTAAACTTTGGCAAATTTCAAGACGATGATACGTCAGACGTTGTAAGTGACGTATCCTTCTCAACCAGCTTAAACACTCCTTTAAACGTTtaagcgcgccacttctaaataagcg	DVDNDKETKVTHRDEYTEAKLNFGKFQDDDTSDVVSDVSFSTSLNTPLNV
Bud14p_41_90	ctgaacggcggttctgggggcagcATGGACTCATTTCAATCCCATGCTCTACTTAACGATCCTACGCTGATTGAAGACTATTCCGATATTATTAATAATAGACCCACTTCCGGTTCAAAACTGACTTTGGGAAACGAGGATTCTGAGTCAATGGGTGGGTCTGTCGTGGTAACTtaagcgcgccacttctaaataagcg	MDSFQSHALLNDPTLIEDYSDIINNRPTSGSKLTLGNEDSESMGGSVVVT
Bud14p_426_475	ctgaacggcggttctgggggcagcACTCATAGAGATGAATACACAGAAGCCAAACTTAATTTTGGTAAGTTCCAGGATGACGACACCTCTGATGTTGTATCTGATGTATCTTTTAGTACATCACTTAATACTCCTCTTAATGTTAAAAAGGTTAGACGTCAAGACAATAAAAACtaagcgcgccacttctaaataagcg	THRDEYTEAKLNFGKFQDDDTSDVVSDVSFSTSLNTPLNVKKVRRQDNKN
Bud14p_436_485	ctgaacggcggttctgggggcagcTTAAATTTCGGCAAGTTTCAGGATGACGATACTAGTGATGTCGTAAGTGACGTTTCTTTTTCTACGAGTTTAAATACCCCACTTAACGTTAAAAAAGTCAGAAGGCAAGATAATAAAAACGAGTCTGAGCCAAAAACCTCATCTAGTAAAtaagcgcgccacttctaaataagcg	LNFGKFQDDDTSDVVSDVSFSTSLNTPLNVKKVRRQDNKNESEPKTSSSK
Bud14p_446_495	ctgaacggcggttctgggggcagcACGTCTGATGTGGTAAGCGACGTCAGTTTTTCAACATCTCTAAACACACCGCTTAATGTCAAGAAAGTTAGAAGACAAGATAATAAGAATGAAAGTGAACCTAAAACTTCTTCTTCTAAAGATCGTGAGGATGACTACAATGCTAACAGAtaagcgcgccacttctaaataagcg	TSDVVSDVSFSTSLNTPLNVKKVRRQDNKNESEPKTSSSKDREDDYNANR
Bud14p_456_505	ctgaacggcggttctgggggcagcAGCACATCATTAAACACACCATTAAATGTGAAGAAAGTCCGTAGACAAGATAACAAGAACGAATCAGAGCCAAAAACATCTAGTTCAAAGGATAGAGAAGACGATTACAATGCTAATAGATATGTTGGCCAAGAAAAATCAGAGCCGGTTtaagcgcgccacttctaaataagcg	STSLNTPLNVKKVRRQDNKNESEPKTSSSKDREDDYNANRYVGQEKSEPV
Bud14p_466_515	ctgaacggcggttctgggggcagcAAGAAAGTACGTAGACAGGATAACAAAAATGAATCTGAACCAAAAACGTCAAGTAGTAAGGACCGTGAAGATGACTATAATGCTAATAGATACGTTGGCCAAGAGAAATCTGAGCCAGTCGACTCTGATTATGATACGGATTTGAAAAAAtaagcgcgccacttctaaataagcg	KKVRRQDNKNESEPKTSSSKDREDDYNANRYVGQEKSEPVDSDYDTDLKK
Bud14p_476_525	ctgaacggcggttctgggggcagcGAATCAGAACCTAAGACCTCTTCTTCCAAGGATCGTGAAGATGATTATAATGCTAATCGTTATGTTGGTCAAGAAAAGTCAGAGCCAGTCGATTCCGATTATGATACGGATTTGAAAAAAGTTTTCGAGGCGCCTAGGATGCCTTTTGCCtaagcgcgccacttctaaataagcg	ESEPKTSSSKDREDDYNANRYVGQEKSEPVDSDYDTDLKKVFEAPRMPFA
Bud14p_486_535	ctgaacggcggttctgggggcagcGATAGAGAGGATGACTACAATGCCAACAGGTACGTTGGTCAAGAGAAAAGTGAGCCCGTTGATTCAGATTACGATACAGATTTAAAAAAAGTTTTTGAGGCCCCGAGGATGCCATTTGCTAACGGGATGGCGAAATCCGACTCTCAAAATtaagcgcgccacttctaaataagcg	DREDDYNANRYVGQEKSEPVDSDYDTDLKKVFEAPRMPFANGMAKSDSQN
Bud14p_496_545	ctgaacggcggttctgggggcagcTATGTGGGTCAGGAAAAATCTGAACCTGTGGACAGTGATTATGACACTGACTTGAAGAAAGTTTTCGAAGCACCAAGGATGCCTTTTGCGAACGGAATGGCAAAGTCCGACAGCCAGAATTCTTTGTCTACTATTGGTGAGTTCAGCCCTtaagcgcgccacttctaaataagcg	YVGQEKSEPVDSDYDTDLKKVFEAPRMPFANGMAKSDSQNSLSTIGEFSP
Bud14p_506_555	ctgaacggcggttctgggggcagcGATAGCGATTATGATACAGATCTAAAGAAGGTTTTCGAAGCACCAAGAATGCCATTTGCAAACGGGATGGCCAAATCCGATTCCCAGAATAGTTTGTCTACAATAGGTGAATTTTCTCCATCATCCTCTGAATGGACAAATGAAAGTCCTtaagcgcgccacttctaaataagcg	DSDYDTDLKKVFEAPRMPFANGMAKSDSQNSLSTIGEFSPSSSEWTNESP
Bud14p_516_565	ctgaacggcggttctgggggcagcGTATTTGAAGCCCCTAGGATGCCATTCGCCAATGGAATGGCTAAATCTGATTCTCAGAATTCCTTATCAACAATAGGAGAATTCAGTCCGAGCTCCAGCGAGTGGACTAACGAATCCCCAAGTACACCCATTGTAGAGGAATCAAGTTCAtaagcgcgccacttctaaataagcg	VFEAPRMPFANGMAKSDSQNSLSTIGEFSPSSSEWTNESPSTPIVEESSS
Bud14p_51_100	ctgaacggcggttctgggggcagcAATGACCCAACGTTAATAGAGGATTACAGTGATATAATCAACAATAGACCGACATCCGGCTCAAAGTTAACTCTGGGAAATGAAGATAGTGAGTCTATGGGGGGTTCAGTTGTCGTGACACCTACATCCAACAAGTCCAGTCCGTTTAATtaagcgcgccacttctaaataagcg	NDPTLIEDYSDIINNRPTSGSKLTLGNEDSESMGGSVVVTPTSNKSSPFN
Bud14p_526_575	ctgaacggcggttctgggggcagcAATGGTATGGCGAAAAGTGATAGCCAGAATTCTTTGTCTACTATCGGCGAATTCTCTCCGTCTAGCTCTGAGTGGACAAATGAATCCCCGTCAACACCTATCGTGGAAGAATCATCATCCATTCCTTCATCTCGTGCCATAAAGGACATTtaagcgcgccacttctaaataagcg	NGMAKSDSQNSLSTIGEFSPSSSEWTNESPSTPIVEESSSIPSSRAIKDI
Bud14p_536_585	ctgaacggcggttctgggggcagcTCTTTAAGCACCATTGGTGAATTTTCTCCTTCCTCCTCAGAGTGGACCAATGAATCTCCAAGCACACCAATTGTGGAAGAAAGTTCATCTATTCCATCCAGTAGAGCTATCAAAGATATTTCACAATATATACACGCCAAATCTAAGATCtaagcgcgccacttctaaataagcg	SLSTIGEFSPSSSEWTNESPSTPIVEESSSIPSSRAIKDISQYIHAKSKI
Bud14p_546_595	ctgaacggcggttctgggggcagcTCAAGTTCAGAATGGACAAACGAGTCTCCAAGTACACCTATTGTGGAAGAAAGTTCCTCAATTCCATCCTCCCGTGCAATAAAAGATATCTCACAATATATTCATGCTAAATCCAAAATTGAAGAAACAACCAACGTAGAGAATACAGAAtaagcgcgccacttctaaataagcg	SSSEWTNESPSTPIVEESSSIPSSRAIKDISQYIHAKSKIEETTNVENTE
Bud14p_556_605	ctgaacggcggttctgggggcagcTCCACACCTATTGTCGAAGAGAGTTCAAGTATTCCGTCATCCAGGGCGATAAAAGATATAAGCCAATATATCCATGCAAAATCAAAAATCGAAGAAACTACTAATGTGGAAAACACCGAAGGCCAAATACAAGCTTCTTTGGGTAGTTCTtaagcgcgccacttctaaataagcg	STPIVEESSSIPSSRAIKDISQYIHAKSKIEETTNVENTEGQIQASLGSS
Bud14p_566_615	ctgaacggcggttctgggggcagcATACCTAGTAGCCGTGCTATAAAGGATATTTCACAATATATTCACGCTAAGTCAAAGATTGAGGAGACCACAAATGTTGAGAATACGGAGGGTCAGATTCAAGCATCACTTGGTTCTTCAGGTGGTATGGCAAACCAGACAGATGCCGAGtaagcgcgccacttctaaataagcg	IPSSRAIKDISQYIHAKSKIEETTNVENTEGQIQASLGSSGGMANQTDAE
Bud14p_576_625	ctgaacggcggttctgggggcagcAGTCAATACATCCACGCCAAATCTAAGATAGAAGAGACAACCAACGTCGAAAACACGGAAGGGCAAATTCAAGCCAGCTTAGGTAGTTCAGGCGGTATGGCTAACCAAACTGATGCCGAGCAACCAAAAGAAGAATTAGAAAAACATCATtaagcgcgccacttctaaataagcg	SQYIHAKSKIEETTNVENTEGQIQASLGSSGGMANQTDAEQPKEELEKHH
Bud14p_586_635	ctgaacggcggttctgggggcagcGAAGAAACTACCAATGTTGAGAACACCGAAGGTCAGATCCAAGCCTCATTGGGTAGCTCTGGAGGCATGGCTAATCAAACTGATGCCGAACAACCCAAAGAAGAACTTGAAAAACATCACTCCACTCCAGAAGAAGAAAAACAATCTACGtaagcgcgccacttctaaataagcg	EETTNVENTEGQIQASLGSSGGMANQTDAEQPKEELEKHHSTPEEEKQST
Bud14p_596_645	ctgaacggcggttctgggggcagcGGTCAAATTCAAGCTTCTCTAGGTTCCTCAGGAGGTATGGCCAATCAAACTGATGCTGAACAACCTAAGGAAGAATTAGAAAAACATCACAGCACCCCAGAAGAAGAAAAACAATCTACACTATCATTGCATAGCAGCTCAGAAGAAGATtaagcgcgccacttctaaataagcg	GQIQASLGSSGGMANQTDAEQPKEELEKHHSTPEEEKQSTLSLHSSSEED
Bud14p_606_655	ctgaacggcggttctgggggcagcGGAGGCATGGCTAACCAAACGGATGCCGAACAACCGAAGGAAGAGTTGGAGAAGCACCATTCTACCCCCGAAGAAGAGAAACAGTCCACATTAAGCCTGCACTCCTCTTCCGAGGAGGACTTTTACATGGACGAGCAAAGAGCTGTCTCCtaagcgcgccacttctaaataagcg	GGMANQTDAEQPKEELEKHHSTPEEEKQSTLSLHSSSEEDFYMDEQRAVS
Bud14p_616_665	ctgaacggcggttctgggggcagcCAACCAAAAGAAGAGTTGGAAAAGCATCACTCAACTCCTGAAGAAGAAAAGCAATCAACACTGTCCTTACACTCATCTTCTGAAGAAGATTTCTACATGGATGAGCAGAGAGCTGTTTCATCTGCCAGTATAAACTCCTCTTTGTCTGGTtaagcgcgccacttctaaataagcg	QPKEELEKHHSTPEEEKQSTLSLHSSSEEDFYMDEQRAVSSASINSSLSG
Bud14p_61_110	ctgaacggcggttctgggggcagcGATATCATTAACAATAGACCTACATCTGGTTCCAAATTAACCTTAGGCAACGAAGACTCTGAATCAATGGGCGGTTCCGTTGTTGTTACCCCAACATCTAACAAGTCCTCTCCTTTTAATTCTAAACTTAATATTTTATCTAACGCCGCGtaagcgcgccacttctaaataagcg	DIINNRPTSGSKLTLGNEDSESMGGSVVVTPTSNKSSPFNSKLNILSNAA
Bud14p_626_675	ctgaacggcggttctgggggcagcTCTACTCCGGAGGAAGAAAAACAGTCAACTCTTTCCTTACATTCCTCTTCTGAAGAAGATTTTTATATGGATGAGCAGAGAGCAGTTAGCTCTGCTTCTATCAACTCTTCCTTATCTGGAAGTAGAGCGTTGTCTAATACAAATATGTCTtaagcgcgccacttctaaataagcg	STPEEEKQSTLSLHSSSEEDFYMDEQRAVSSASINSSLSGSRALSNTNMS
Bud14p_636_685	ctgaacggcggttctgggggcagcTTGTCTCTTCATTCTTCTTCCGAAGAAGATTTCTACATGGACGAACAAAGAGCAGTTTCCAGTGCTAGCATTAATAGTTCTCTAAGCGGTTCAAGAGCTTTATCTAACACCAATATGTCAGATCCGGCATCCAAACCCAACTCCCTAGTTtaagcgcgccacttctaaataagcg	LSLHSSSEEDFYMDEQRAVSSASINSSLSGSRALSNTNMSDPASKPNSLV
Bud14p_646_695	ctgaacggcggttctgggggcagcTTCTATATGGATGAACAAAGAGCAGTGTCAAGTGCTTCAATTAATTCCTCACTAAGTGGCTCTCGTGCCTTGTCCAATACAAATATGTCTGATCCAGCTAGCAAACCAAACTCATTGGTCCAGCATCTTTATGCTCCGGTTTTCGATAGGtaagcgcgccacttctaaataagcg	FYMDEQRAVSSASINSSLSGSRALSNTNMSDPASKPNSLVQHLYAPVFDR
Bud14p_656_705	ctgaacggcggttctgggggcagcTCCGCAAGTATTAATTCCAGTTTATCCGGATCTAGGGCGTTATCCAACACCAACATGTCAGATCCTGCCAGTAAGCCGAACTCTTTGGTACAACATTTATACGCTCCTGTCTTTGATAGAATGGACGTATTGATGAAACAATTGGATGAAtaagcgcgccacttctaaataagcg	SASINSSLSGSRALSNTNMSDPASKPNSLVQHLYAPVFDRMDVLMKQLDE
Bud14p_660_709	ctgaacggcggttctgggggcagcAACTCATCTCTTAGTGGATCTAGGGCATTGTCAAATACAAACATGAGTGACCCTGCCAGTAAACCTAACAGCTTGGTGCAGCATTTATATGCTCCAGTGTTTGATCGTATGGATGTTTTGATGAAACAATTGGACGAAATAATAAGAAAAtaagcgcgccacttctaaataagcg	NSSLSGSRALSNTNMSDPASKPNSLVQHLYAPVFDRMDVLMKQLDEIIRK
Bud14p_71_120	ctgaacggcggttctgggggcagcAGTAAATTAACCCTGGGAAATGAGGATAGTGAATCCATGGGAGGTTCTGTAGTAGTTACGCCGACAAGTAACAAGTCCTCCCCTTTTAATTCTAAGCTAAATATTCTGAGTAATGCCGCCGAAAAAGGACATGACGTTCTAAGAAACCGTtaagcgcgccacttctaaataagcg	SKLTLGNEDSESMGGSVVVTPTSNKSSPFNSKLNILSNAAEKGHDVLRNR
Bud14p_81_130	ctgaacggcggttctgggggcagcGAATCTATGGGAGGTTCAGTAGTTGTGACACCAACCTCAAATAAGTCTAGTCCATTTAATTCTAAATTGAATATTTTGTCTAATGCGGCGGAAAAGGGCCACGATGTCTTGAGGAATCGTGACGACGATAAAGAGCTGGAAGAAGAGAATtaagcgcgccacttctaaataagcg	ESMGGSVVVTPTSNKSSPFNSKLNILSNAAEKGHDVLRNRDDDKELEEEN
Bud14p_91_140	ctgaacggcggttctgggggcagcCCGACATCTAATAAAAGTTCTCCTTTCAATTCCAAGCTTAATATTCTAAGCAATGCTGCAGAGAAGGGTCATGATGTGTTGCGTAATAGAGATGACGATAAAGAATTGGAAGAGGAAAACGTTGAGAAACATATGCATTCTAATAGCAAGtaagcgcgccacttctaaataagcg	PTSNKSSPFNSKLNILSNAAEKGHDVLRNRDDDKELEEENVEKHMHSNSK
Bud20p_100_149	ctgaacggcggttctgggggcagcAAGTTCTTGAACAGGGTTCAAGAAATTACTCAAAGTGTGGGTCCAGAAAAGGAGAGTAACGAAGCATTACTTAAAGAACATTTGGATTCTACCTTGGCCAACGTTAAAACCACTGAACCGACTTTGCCTTGGGCTGCTGCGGACGCTGAAtaagcgcgccacttctaaataagcg	KFLNRVQEITQSVGPEKESNEALLKEHLDSTLANVKTTEPTLPWAAADAE
Bud20p_110_159	ctgaacggcggttctgggggcagcCAATCTGTCGGTCCGGAGAAAGAGTCAAATGAAGCATTACTTAAAGAACACTTGGACTCTACACTTGCTAATGTAAAAACGACGGAGCCTACTTTACCATGGGCGGCTGCTGATGCTGAAGCTAATACGGCAGCAGTAACCGAAGCTGAAtaagcgcgccacttctaaataagcg	QSVGPEKESNEALLKEHLDSTLANVKTTEPTLPWAAADAEANTAAVTEAE
Bud20p_117_166	ctgaacggcggttctgggggcagcGAAAGTAACGAAGCACTATTGAAGGAACACCTTGATTCTACACTAGCAAACGTTAAGACCACAGAACCTACGTTGCCCTGGGCCGCAGCAGACGCAGAAGCCAATACGGCCGCTGTTACCGAGGCGGAGTCCACCGCTTCTGCTTCTACGtaagcgcgccacttctaaataagcg	ESNEALLKEHLDSTLANVKTTEPTLPWAAADAEANTAAVTEAESTASAST
Bud20p_90_139	ctgaacggcggttctgggggcagcTCAGATGCGGCTGCTGGTTATAATTTAAATAAGTTCCTAAATAGAGTACAAGAAATTACTCAAAGCGTAGGCCCTGAAAAGGAGTCAAATGAAGCTCTGTTAAAAGAACACTTGGATTCAACGCTTGCTAACGTAAAAACGACGGAGCCTtaagcgcgccacttctaaataagcg	SDAAAGYNLNKFLNRVQEITQSVGPEKESNEALLKEHLDSTLANVKTTEP
Bud21p_101_150	ctgaacggcggttctgggggcagcGAAACGGAGGTTACCGATGAAGTGATCGCCGAGCTTCCTGAAGAATTATTAAAGAATATTGACCAGAAAGACGAAGGGTCAACCCAATATTCTAGTTCCCGTCATGTTACATTTGATAAGTTGGATGAATCAGACGAGAATGAAGAGGCCtaagcgcgccacttctaaataagcg	ETEVTDEVIAELPEELLKNIDQKDEGSTQYSSSRHVTFDKLDESDENEEA
Bud21p_111_160	ctgaacggcggttctgggggcagcGAGTTACCTGAGGAGCTATTAAAGAACATCGATCAAAAAGATGAAGGTTCAACCCAATATTCTTCCTCAAGACATGTAACATTCGATAAATTGGACGAGAGTGACGAGAACGAGGAAGCCCTAGCTAAAGCTATAAAGACTAAAAAAAGAtaagcgcgccacttctaaataagcg	ELPEELLKNIDQKDEGSTQYSSSRHVTFDKLDESDENEEALAKAIKTKKR
Bud21p_11_60	ctgaacggcggttctgggggcagcGACGAGTCCCAGGCCTCCGCTAGCGCTGTTACCGATAGACAAGACGACGTACTAGTCATCTCTAAGAAAGACAAAGAAGTCCACTCTTCCAGTGATGAAGAGTCAGATGATGATGATGCTCCTCAAGAAGAGGGATTGCATTCTGGAAAAtaagcgcgccacttctaaataagcg	DESQASASAVTDRQDDVLVISKKDKEVHSSSDEESDDDDAPQEEGLHSGK
Bud21p_121_170	ctgaacggcggttctgggggcagcGATCAGAAGGACGAAGGTTCTACGCAGTACTCTTCTTCCAGACATGTGACATTCGACAAATTGGATGAGTCTGATGAAAATGAAGAGGCACTGGCTAAAGCCATTAAGACTAAAAAAAGAAAGACACTTAAAAATCTTAGAAAGGATAGCtaagcgcgccacttctaaataagcg	DQKDEGSTQYSSSRHVTFDKLDESDENEEALAKAIKTKKRKTLKNLRKDS
Bud21p_131_180	ctgaacggcggttctgggggcagcTCCTCATCTAGACATGTTACTTTTGACAAGTTGGACGAATCTGATGAGAATGAGGAAGCATTGGCCAAGGCCATTAAAACTAAAAAAAGAAAGACCTTAAAGAATTTAAGAAAAGACAGCGTGAAAAGAGGTAAGTTTAGGGTCCAACTTtaagcgcgccacttctaaataagcg	SSSRHVTFDKLDESDENEEALAKAIKTKKRKTLKNLRKDSVKRGKFRVQL
Bud21p_141_190	ctgaacggcggttctgggggcagcCTTGATGAATCAGATGAAAACGAAGAAGCTCTGGCTAAGGCAATTAAAACAAAAAAAAGAAAAACATTGAAAAACCTGAGGAAGGACTCTGTCAAAAGAGGAAAATTCAGAGTTCAATTGCTGTCCACCACTCAAGATAGCAAGACCCTTtaagcgcgccacttctaaataagcg	LDESDENEEALAKAIKTKKRKTLKNLRKDSVKRGKFRVQLLSTTQDSKTL
Bud21p_151_200	ctgaacggcggttctgggggcagcCTGGCCAAGGCAATCAAAACGAAAAAAAGAAAAACATTGAAAAACTTAAGAAAAGATTCTGTTAAAAGAGGCAAATTTCGTGTTCAATTACTGAGTACAACTCAAGATAGTAAAACACTTCCTCCAAAAAAAGAATCATCTATAATTCGTtaagcgcgccacttctaaataagcg	LAKAIKTKKRKTLKNLRKDSVKRGKFRVQLLSTTQDSKTLPPKKESSIIR
Bud21p_161_210	ctgaacggcggttctgggggcagcAAGACCCTTAAAAACTTAAGGAAAGATTCAGTAAAACGTGGAAAGTTCAGGGTACAGTTGCTTAGTACAACTCAAGATTCTAAGACACTTCCTCCAAAAAAAGAATCATCTATTATTAGATCCAAGGATAGATGGTTGAACAGAAAAGCCtaagcgcgccacttctaaataagcg	KTLKNLRKDSVKRGKFRVQLLSTTQDSKTLPPKKESSIIRSKDRWLNRKA
Bud21p_165_214	ctgaacggcggttctgggggcagcAATTTAAGAAAAGATAGTGTTAAGAGGGGGAAATTCAGGGTTCAGCTTCTAAGTACGACTCAAGATTCTAAGACGTTGCCACCGAAAAAGGAATCCTCTATAATCCGTTCCAAAGACAGATGGTTGAATAGAAAAGCTTTGAACAAAGGTtaagcgcgccacttctaaataagcg	NLRKDSVKRGKFRVQLLSTTQDSKTLPPKKESSIIRSKDRWLNRKALNKG
Bud21p_1_50	ctgaacggcggttctgggggcagcATGTCTAACGGTCACGTTAAATTCGACGCTGATGAAAGTCAGGCTTCTGCTTCCGCAGTCACCGACAGACAGGACGACGTTCTAGTCATCAGCAAAAAGGATAAAGAAGTTCACAGTAGCTCAGATGAGGAGTCTGACGATGACGATGCCtaagcgcgccacttctaaataagcg	MSNGHVKFDADESQASASAVTDRQDDVLVISKKDKEVHSSSDEESDDDDA
Bud21p_21_70	ctgaacggcggttctgggggcagcACGGATAGACAAGACGATGTCTTGGTAATTTCTAAAAAGGACAAGGAGGTGCATTCATCTAGCGACGAAGAAAGTGATGACGATGATGCTCCACAGGAAGAGGGGTTACATTCTGGAAAATCTGAAGTAGAGAGCCAAATTACGCAGAGAtaagcgcgccacttctaaataagcg	TDRQDDVLVISKKDKEVHSSSDEESDDDDAPQEEGLHSGKSEVESQITQR
Bud21p_31_80	ctgaacggcggttctgggggcagcTCAAAGAAAGACAAGGAAGTGCATTCTTCTTCCGATGAAGAATCTGATGATGATGATGCACCTCAAGAAGAGGGTTTGCATAGTGGTAAGTCCGAAGTGGAGAGTCAAATTACGCAAAGAGAAGAAGCCATCAGATTAGAGCAATCTCAAtaagcgcgccacttctaaataagcg	SKKDKEVHSSSDEESDDDDAPQEEGLHSGKSEVESQITQREEAIRLEQSQ
Bud21p_41_90	ctgaacggcggttctgggggcagcTCTGATGAAGAGTCTGATGATGATGATGCACCCCAAGAGGAGGGTCTTCATAGCGGTAAATCTGAAGTTGAAAGTCAGATCACCCAAAGGGAGGAAGCAATAAGGCTTGAACAGTCTCAGCTAAGGTCCAAAAGAAGGAAACAAAACGAAtaagcgcgccacttctaaataagcg	SDEESDDDDAPQEEGLHSGKSEVESQITQREEAIRLEQSQLRSKRRKQNE
Bud21p_51_100	ctgaacggcggttctgggggcagcCCACAAGAAGAGGGTCTGCATAGTGGAAAATCAGAAGTCGAATCTCAAATAACTCAGAGGGAAGAAGCTATTAGGTTAGAACAGTCACAATTAAGAAGTAAGAGACGTAAGCAAAACGAATTGTACGCCAAGCAGAAAAAGAGCGTTAACtaagcgcgccacttctaaataagcg	PQEEGLHSGKSEVESQITQREEAIRLEQSQLRSKRRKQNELYAKQKKSVN
Bud21p_61_110	ctgaacggcggttctgggggcagcAGTGAAGTCGAAAGTCAAATAACACAAAGGGAAGAGGCCATTAGATTAGAACAGAGTCAACTTAGAAGCAAAAGAAGGAAGCAGAACGAATTGTATGCCAAGCAAAAGAAATCTGTCAATGAGACGGAGGTTACAGATGAAGTTATTGCAtaagcgcgccacttctaaataagcg	SEVESQITQREEAIRLEQSQLRSKRRKQNELYAKQKKSVNETEVTDEVIA
Bud21p_71_120	ctgaacggcggttctgggggcagcGAGGAAGCGATTAGGTTGGAACAGAGTCAACTAAGAAGTAAAAGAAGGAAACAAAACGAGTTGTACGCAAAACAAAAAAAATCTGTTAATGAGACCGAAGTGACGGATGAAGTTATTGCCGAGCTACCGGAAGAGCTTTTAAAAAATATTtaagcgcgccacttctaaataagcg	EEAIRLEQSQLRSKRRKQNELYAKQKKSVNETEVTDEVIAELPEELLKNI
Bud21p_81_130	ctgaacggcggttctgggggcagcTTAAGGAGTAAAAGAAGAAAGCAAAATGAACTGTATGCTAAACAAAAAAAATCCGTTAATGAGACCGAAGTAACAGATGAAGTGATCGCGGAGTTACCGGAAGAACTATTAAAGAACATAGATCAGAAAGATGAAGGTTCAACTCAATACtaagcgcgccacttctaaataagcg	LRSKRRKQNELYAKQKKSVNETEVTDEVIAELPEELLKNIDQKDEGSTQY
Bud21p_91_140	ctgaacggcggttctgggggcagcTTGTACGCGAAACAAAAGAAATCCGTAAACGAAACTGAAGTTACCGATGAGGTAATCGCAGAATTACCTGAGGAACTGTTAAAGAACATTGATCAAAAAGATGAGGGGAGTACCCAGTATTCTTCTTCTAGACATGTGACATTTGATAAGtaagcgcgccacttctaaataagcg	LYAKQKKSVNETEVTDEVIAELPEELLKNIDQKDEGSTQYSSSRHVTFDK
Bud22p_221_270	ctgaacggcggttctgggggcagcATATGTTTAATTTTCGGTTTCGACGTTTCCGCTATGAAAGCAAAAAAGTATGGCGCTCGTGAAAAGACAGCCAATGCCAACCAGACACACTCTAATATTGACTACGACACTGATGACGGTAACGAAAAAAATGCTATAGATTCAAAATCCtaagcgcgccacttctaaataagcg	ICLIFGFDVSAMKAKKYGAREKTANANQTHSNIDYDTDDGNEKNAIDSKS
Bud22p_231_280	ctgaacggcggttctgggggcagcGCTATGAAAGCTAAAAAATATGGCGCGAGAGAAAAAACGGCGAATGCCAACCAGACCCATAGCAATATCGATTATGACACTGACGATGGAAACGAAAAAAATGCTATTGATAGCAAAAGCAACGCTATAGGTGCACAGACTCAGAGTAACtaagcgcgccacttctaaataagcg	AMKAKKYGAREKTANANQTHSNIDYDTDDGNEKNAIDSKSNAIGAQTQSN
Bud22p_241_290	ctgaacggcggttctgggggcagcGAAAAAACAGCTAATGCCAATCAAACCCACTCCAACATTGATTACGATACCGACGACGGTAACGAAAAAAATGCAATTGACAGCAAGTCAAACGCGATTGGTGCACAAACACAGTCTAACAAGGAAACGACGTCAGATAACGAAGACCTAtaagcgcgccacttctaaataagcg	EKTANANQTHSNIDYDTDDGNEKNAIDSKSNAIGAQTQSNKETTSDNEDL
Bud22p_251_300	ctgaacggcggttctgggggcagcTCAAATATCGATTACGACACTGATGATGGGAACGAGAAGAACGCAATAGACTCAAAAAGTAATGCAATAGGGGCCCAAACTCAATCAAACAAAGAAACGACCTCTGATAATGAGGACTTGTTGATAAAAGAGTATGAGGGAATGTTGGGAtaagcgcgccacttctaaataagcg	SNIDYDTDDGNEKNAIDSKSNAIGAQTQSNKETTSDNEDLLIKEYEGMLG
Bud22p_261_310	ctgaacggcggttctgggggcagcAACGAAAAAAATGCTATTGACTCAAAATCTAACGCTATCGGTGCACAGACGCAATCTAATAAAGAAACCACTTCAGACAACGAAGATCTACTGATTAAGGAATATGAGGGCATGCTGGGCTCTTCCGGCGATGAAGGCGAAGGTGGTGGGtaagcgcgccacttctaaataagcg	NEKNAIDSKSNAIGAQTQSNKETTSDNEDLLIKEYEGMLGSSGDEGEGGG
Bud22p_271_320	ctgaacggcggttctgggggcagcAATGCCATAGGTGCTCAGACCCAGAGCAACAAAGAGACAACCTCAGATAATGAGGATTTGCTTATCAAGGAATATGAAGGAATGCTGGGTTCTTCAGGTGATGAGGGTGAAGGAGGTGGATATTTGAACCCAAATATAAACTATAATGAAtaagcgcgccacttctaaataagcg	NAIGAQTQSNKETTSDNEDLLIKEYEGMLGSSGDEGEGGGYLNPNINYNE
Bud22p_281_330	ctgaacggcggttctgggggcagcAAAGAGACTACCTCTGACAATGAAGACTTGTTAATCAAAGAATACGAGGGGATGTTGGGATCTTCTGGTGATGAGGGGGAAGGAGGAGGATATCTAAATCCTAATATAAATTACAATGAAGTAACAGATGAGGAGCCATCCGAGGCATCTtaagcgcgccacttctaaataagcg	KETTSDNEDLLIKEYEGMLGSSGDEGEGGGYLNPNINYNEVTDEEPSEAS
Bud22p_291_340	ctgaacggcggttctgggggcagcTTAATAAAAGAATACGAAGGGATGCTAGGATCTTCAGGTGATGAAGGCGAGGGTGGCGGCTACCTAAATCCAAATATTAACTATAACGAAGTTACCGACGAGGAACCATCTGAAGCTTCTAGCGATGAAGACGACTCTGATGAAAGGTTCtaagcgcgccacttctaaataagcg	LIKEYEGMLGSSGDEGEGGGYLNPNINYNEVTDEEPSEASSDEDDSDERF
Bud22p_301_350	ctgaacggcggttctgggggcagcTCAAGCGGAGACGAAGGTGAGGGTGGAGGTTATTTAAACCCAAATATAAACTACAACGAAGTAACTGATGAAGAACCATCCGAAGCCAGTTCCGACGAGGACGATTCAGATGAGAGATTTTCTGACAGTGAAGAAAATGAACCCAGACGTtaagcgcgccacttctaaataagcg	SSGDEGEGGGYLNPNINYNEVTDEEPSEASSDEDDSDERFSDSEENEPRR
Bud22p_311_360	ctgaacggcggttctgggggcagcTACCTTAACCCTAATATAAATTATAACGAAGTTACAGACGAAGAACCTTCAGAAGCGAGCTCCGATGAAGATGACTCAGACGAAAGATTCTCTGATAGTGAAGAGAATGAGCCCCGTAGGAAGAAACCTAAGTTGCATAACCTGCCTGAGtaagcgcgccacttctaaataagcg	YLNPNINYNEVTDEEPSEASSDEDDSDERFSDSEENEPRRKKPKLHNLPE
Bud22p_321_370	ctgaacggcggttctgggggcagcGTCACCGATGAAGAACCTTCCGAGGCTTCATCTGATGAGGATGATTCAGATGAAAGGTTTAGTGATAGTGAAGAAAATGAACCAAGGAGAAAGAAACCAAAATTGCATAATTTACCGGAACTGATGGCAGGTTATTATTCCGGTAATGACtaagcgcgccacttctaaataagcg	VTDEEPSEASSDEDDSDERFSDSEENEPRRKKPKLHNLPELMAGYYSGND
Bud22p_331_380	ctgaacggcggttctgggggcagcTCAGATGAGGACGACAGCGATGAGAGGTTTAGTGATAGTGAGGAAAACGAACCTAGAAGAAAAAAACCGAAATTACATAATCTTCCTGAGTTAATGGCGGGATACTACAGTGGTAACGACACTGAGGAAGAAAGTGATGAAGACAACAAAtaagcgcgccacttctaaataagcg	SDEDDSDERFSDSEENEPRRKKPKLHNLPELMAGYYSGNDTEEESDEDNK
Bud22p_341_390	ctgaacggcggttctgggggcagcTCAGACTCCGAAGAGAATGAACCAAGAAGGAAAAAGCCCAAATTGCACAACCTTCCTGAGTTAATGGCAGGTTATTACAGTGGCAATGACACTGAAGAAGAGAGTGATGAAGATAACAAAAACGTCAAAGGGAAAAAGAAAAAGAGAGATtaagcgcgccacttctaaataagcg	SDSEENEPRRKKPKLHNLPELMAGYYSGNDTEEESDEDNKNVKGKKKKRD
Bud22p_351_400	ctgaacggcggttctgggggcagcAAGAAACCAAAACTGCACAATTTACCAGAATTGATGGCAGGGTACTATTCTGGTAATGATACCGAAGAAGAATCAGATGAAGATAACAAGAATGTAAAGGGAAAGAAAAAGAAGCGTGACACGGCAGAGGACCGTACTGCAAGGGAACAAtaagcgcgccacttctaaataagcg	KKPKLHNLPELMAGYYSGNDTEEESDEDNKNVKGKKKKRDTAEDRTAREQ
Bud22p_361_410	ctgaacggcggttctgggggcagcCTGATGGCTGGGTACTACTCAGGAAATGATACCGAGGAAGAATCTGATGAAGACAATAAGAACGTGAAGGGCAAGAAAAAAAAAAGGGATACTGCTGAAGACAGGACGGCTAGGGAACAAATGAGCAACGAACCAAAAAGAAAGAACCGTtaagcgcgccacttctaaataagcg	LMAGYYSGNDTEEESDEDNKNVKGKKKKRDTAEDRTAREQMSNEPKRKNR
Bud22p_371_420	ctgaacggcggttctgggggcagcACGGAGGAAGAATCCGATGAAGACAATAAAAATGTCAAAGGGAAGAAAAAGAAAAGAGATACAGCAGAGGACAGAACAGCAAGAGAACAGATGTCAAACGAACCGAAAAGGAAAAACAGGCGTGGTCAACGTGCTAGAAGGAAAATCTGGtaagcgcgccacttctaaataagcg	TEEESDEDNKNVKGKKKKRDTAEDRTAREQMSNEPKRKNRRGQRARRKIW
Bud22p_381_430	ctgaacggcggttctgggggcagcAACGTCAAAGGTAAGAAAAAAAAGAGAGATACAGCAGAGGATAGGACAGCCAGAGAGCAAATGTCTAACGAACCCAAAAGGAAAAATAGAAGAGGGCAAAGAGCCAGAAGAAAAATATGGGAAAAGAAGTATGGTTCTCAAGCTAAGCATtaagcgcgccacttctaaataagcg	NVKGKKKKRDTAEDRTAREQMSNEPKRKNRRGQRARRKIWEKKYGSQAKH
Bud22p_391_440	ctgaacggcggttctgggggcagcACTGCTGAAGATAGAACAGCGAGAGAGCAAATGTCTAATGAACCAAAGCGTAAGAACAGAAGAGGCCAAAGGGCAAGAAGAAAAATTTGGGAGAAAAAATATGGTTCCCAAGCAAAACATGTTCAAAGGGAACTGGAAAAGGAAATGGAAtaagcgcgccacttctaaataagcg	TAEDRTAREQMSNEPKRKNRRGQRARRKIWEKKYGSQAKHVQRELEKEME
Bud22p_401_450	ctgaacggcggttctgggggcagcATGTCAAACGAACCTAAACGTAAGAATAGGAGAGGCCAGAGAGCTCGTAGAAAGATTTGGGAAAAAAAGTACGGGTCTCAAGCCAAACACGTCCAGAGAGAACTTGAAAAGGAAATGGAGGACAGAAAGCAAAGGCAGATTGAGTACGAAtaagcgcgccacttctaaataagcg	MSNEPKRKNRRGQRARRKIWEKKYGSQAKHVQRELEKEMEDRKQRQIEYE
Bud22p_411_460	ctgaacggcggttctgggggcagcAGAGGTCAAAGAGCAAGGAGAAAGATATGGGAAAAAAAGTATGGCTCCCAAGCTAAGCATGTGCAGAGAGAATTAGAGAAAGAAATGGAAGACAGAAAACAAAGGCAGATTGAATATGAGGCCAGAGTGGCAAAGAGAGAGGCCAAAGCTtaagcgcgccacttctaaataagcg	RGQRARRKIWEKKYGSQAKHVQRELEKEMEDRKQRQIEYEARVAKREAKA
Bud22p_421_470	ctgaacggcggttctgggggcagcGAAAAAAAATATGGTTCTCAAGCAAAACATGTTCAGCGTGAATTGGAAAAAGAGATGGAAGACCGTAAACAGCGTCAGATAGAATATGAAGCAAGAGTGGCCAAGAGGGAGGCTAAAGCTGCTTCTCTTGAAGCCTCTAGATCAAGAGAAtaagcgcgccacttctaaataagcg	EKKYGSQAKHVQRELEKEMEDRKQRQIEYEARVAKREAKAASLEASRSRE
Bud22p_431_480	ctgaacggcggttctgggggcagcGTTCAAAGAGAGCTGGAGAAAGAAATGGAGGATAGAAAACAAAGGCAAATTGAATATGAAGCTCGTGTTGCTAAAAGAGAAGCCAAAGCCGCCTCATTAGAAGCCTCCAGGTCAAGAGAACGTGAAGATAGAAGAACAGAAACAAATAATtaagcgcgccacttctaaataagcg	VQRELEKEMEDRKQRQIEYEARVAKREAKAASLEASRSREREDRRTETNN
Bud22p_441_490	ctgaacggcggttctgggggcagcGACAGGAAGCAAAGGCAAATTGAATATGAAGCTAGAGTAGCTAAGAGAGAAGCTAAAGCCGCTTCTTTGGAGGCTTCAAGATCCCGTGAAAGAGAAGATCGTAGAACAGAAACAAATAATAAGAAGGAAAAGGAAAGTGCTAGTACCGGAtaagcgcgccacttctaaataagcg	DRKQRQIEYEARVAKREAKAASLEASRSREREDRRTETNNKKEKESASTG
Bud22p_451_500	ctgaacggcggttctgggggcagcGCGAGAGTAGCTAAAAGAGAGGCTAAAGCAGCTTCTTTGGAAGCTTCACGTTCTAGAGAAAGAGAAGATCGTAGAACAGAAACCAACAATAAAAAGGAAAAAGAATCCGCATCCACAGGAGAAGAACACCCTTCCTGGATCGCCAAGAGGtaagcgcgccacttctaaataagcg	ARVAKREAKAASLEASRSREREDRRTETNNKKEKESASTGEEHPSWIAKR
Bud22p_461_510	ctgaacggcggttctgggggcagcGCTTCTCTTGAAGCAAGTAGATCTAGGGAAAGAGAAGATAGAAGAACTGAAACTAATAATAAAAAGGAGAAGGAATCTGCATCTACGGGTGAAGAACATCCATCATGGATTGCAAAGAGGTTGGCAGAAGAAAAGCTGCAAAAGGCCAAGtaagcgcgccacttctaaataagcg	ASLEASRSREREDRRTETNNKKEKESASTGEEHPSWIAKRLAEEKLQKAK
Bud22p_470_519	ctgaacggcggttctgggggcagcGAAAGAGAAGATAGAAGAACAGAGACTAATAACAAGAAGGAGAAAGAATCCGCTTCTACCGGGGAAGAACATCCAAGTTGGATAGCAAAAAGATTAGCTGAGGAAAAATTGCAAAAGGCAAAATTCGAAGGAAAAAAGATTAAATTCGATtaagcgcgccacttctaaataagcg	EREDRRTETNNKKEKESASTGEEHPSWIAKRLAEEKLQKAKFEGKKIKFD
Bud23p_192_241	ctgaacggcggttctgggggcagcAATAAAAAATATTACTTGGTTTTGAGTAGCGGTGCTCCGCCGCAAGGTGAAGAGCAAGTTAATCTTGACGGAGTTACTATGGATGAAGAAAACGTCAACTTAAAGAAGCAATTAAGGCAACGTCTTAAGGGAGGAAAGGATAAAGAAAGTtaagcgcgccacttctaaataagcg	NKKYYLVLSSGAPPQGEEQVNLDGVTMDEENVNLKKQLRQRLKGGKDKES
Bud23p_202_251	ctgaacggcggttctgggggcagcGGAGCCCCTCCCCAAGGTGAAGAACAGGTAAATCTTGATGGAGTGACAATGGACGAAGAAAACGTAAATTTGAAAAAACAGCTAAGGCAGAGACTAAAAGGAGGTAAAGACAAGGAGTCAGCTAAGTCCTTCATTTTGAGAAAAAAGGAGtaagcgcgccacttctaaataagcg	GAPPQGEEQVNLDGVTMDEENVNLKKQLRQRLKGGKDKESAKSFILRKKE
Bud23p_212_261	ctgaacggcggttctgggggcagcAATTTGGACGGAGTTACAATGGACGAAGAAAATGTAAATTTAAAAAAACAGCTGAGACAAAGATTGAAGGGTGGTAAGGACAAGGAAAGTGCTAAATCTTTTATCCTGAGAAAAAAGGAACTAATGAAAAGAAGAGGTAGAAAGGTTGCCtaagcgcgccacttctaaataagcg	NLDGVTMDEENVNLKKQLRQRLKGGKDKESAKSFILRKKELMKRRGRKVA
Bud23p_222_271	ctgaacggcggttctgggggcagcAACGTGAATTTGAAGAAACAATTAAGGCAAAGGTTAAAAGGGGGTAAAGATAAAGAGTCCGCTAAGTCCTTCATTCTTAGAAAGAAAGAACTGATGAAGAGAAGAGGTAGGAAGGTAGCAAAGGACTCTAAATTCACAGGTAGAAAGAGAtaagcgcgccacttctaaataagcg	NVNLKKQLRQRLKGGKDKESAKSFILRKKELMKRRGRKVAKDSKFTGRKR
Bud23p_226_275	ctgaacggcggttctgggggcagcAAGAAGCAGCTTAGACAGCGTCTAAAGGGCGGAAAGGACAAAGAATCAGCAAAGTCATTCATTTTGAGGAAAAAGGAATTGATGAAAAGAAGAGGCAGAAAAGTTGCCAAGGATTCAAAGTTTACTGGTAGAAAGAGGAGACATAGATTTtaagcgcgccacttctaaataagcg	KKQLRQRLKGGKDKESAKSFILRKKELMKRRGRKVAKDSKFTGRKRRHRF
Bud27p_102_151	ctgaacggcggttctgggggcagcTTCAACTTAAAAATTGAAGAAGCCAAGAAAACTTTAGATAACCTAAATCATATGGAAGATGGTAATGGCATTGAAGAAGATGAGGCAAACAATGACGAGGATTTCTTACCTTCCATGGAAATAAGAGAAGAGTTGGATGACGAGGGGAATtaagcgcgccacttctaaataagcg	FNLKIEEAKKTLDNLNHMEDGNGIEEDEANNDEDFLPSMEIREELDDEGN
Bud27p_112_161	ctgaacggcggttctgggggcagcACTTTGGATAACTTAAATCATATGGAAGATGGGAATGGTATTGAAGAAGATGAAGCTAATAACGATGAAGATTTTTTACCATCAATGGAAATTCGTGAGGAATTAGATGATGAAGGGAATGTCATAAGTAGCAGTGTCACTCCAACTACTtaagcgcgccacttctaaataagcg	TLDNLNHMEDGNGIEEDEANNDEDFLPSMEIREELDDEGNVISSSVTPTT
Bud27p_122_171	ctgaacggcggttctgggggcagcGGTAATGGAATTGAAGAGGATGAAGCAAATAATGACGAGGATTTTCTACCAAGTATGGAAATCAGGGAAGAACTGGATGACGAAGGGAATGTTATTTCTAGTAGTGTTACCCCGACAACGAAGCAACCGAGCCAATCAAATTCTAAGAAAtaagcgcgccacttctaaataagcg	GNGIEEDEANNDEDFLPSMEIREELDDEGNVISSSVTPTTKQPSQSNSKK
Bud27p_132_181	ctgaacggcggttctgggggcagcAACGACGAGGATTTTCTACCATCCATGGAAATAAGGGAAGAATTGGACGACGAAGGTAATGTAATTAGTAGTTCTGTAACTCCAACTACAAAGCAACCTTCTCAAAGCAATTCTAAAAAGGAACAAACTCCTGCAGTTGGTCCAAAGGAAtaagcgcgccacttctaaataagcg	NDEDFLPSMEIREELDDEGNVISSSVTPTTKQPSQSNSKKEQTPAVGPKE
Bud27p_142_191	ctgaacggcggttctgggggcagcATTAGAGAAGAGTTGGATGATGAGGGAAATGTCATTTCTTCCTCTGTTACCCCCACAACAAAGCAGCCATCTCAATCTAATAGCAAGAAGGAACAAACCCCAGCTGTTGGGCCGAAAGAAAAAGGACTTGCTAAGGAAAAGAAGTCTAAAtaagcgcgccacttctaaataagcg	IREELDDEGNVISSSVTPTTKQPSQSNSKKEQTPAVGPKEKGLAKEKKSK
Bud27p_152_201	ctgaacggcggttctgggggcagcGTAATAAGTTCATCAGTTACACCAACAACAAAGCAGCCATCACAGTCAAATAGCAAAAAGGAACAAACTCCAGCTGTGGGTCCTAAAGAAAAAGGTCTTGCTAAAGAAAAAAAGTCAAAAAGTTTCGAGGAGAACCTTAAAGGTAAGCTAtaagcgcgccacttctaaataagcg	VISSSVTPTTKQPSQSNSKKEQTPAVGPKEKGLAKEKKSKSFEENLKGKL
Bud27p_162_211	ctgaacggcggttctgggggcagcAAGCAACCATCTCAATCCAATTCTAAAAAAGAGCAAACTCCAGCAGTTGGGCCAAAAGAGAAAGGCTTAGCCAAAGAGAAAAAGTCTAAGAGCTTCGAAGAGAATTTGAAGGGAAAATTATTAAAAAGAAACGATGAAGTGAAGAAAAAAtaagcgcgccacttctaaataagcg	KQPSQSNSKKEQTPAVGPKEKGLAKEKKSKSFEENLKGKLLKRNDEVKKK
Bud27p_172_221	ctgaacggcggttctgggggcagcGAACAAACACCGGCTGTTGGTCCTAAGGAAAAAGGTTTAGCTAAGGAAAAAAAAAGCAAAAGCTTTGAAGAGAATCTTAAGGGCAAGTTGTTGAAACGTAACGATGAAGTTAAAAAAAAAGTTCAACCGAGCAAAGTTGATACTGAAAATtaagcgcgccacttctaaataagcg	EQTPAVGPKEKGLAKEKKSKSFEENLKGKLLKRNDEVKKKVQPSKVDTEN
Bud27p_182_231	ctgaacggcggttctgggggcagcAAAGGATTAGCTAAAGAAAAAAAATCTAAGTCTTTCGAAGAAAATTTGAAAGGTAAATTGCTAAAAAGAAATGATGAAGTAAAGAAGAAGGTCCAGCCATCCAAAGTTGATACGGAAAATGTGTATACATTTGCGGATCTAGTTCAACAAtaagcgcgccacttctaaataagcg	KGLAKEKKSKSFEENLKGKLLKRNDEVKKKVQPSKVDTENVYTFADLVQQ
Bud27p_192_241	ctgaacggcggttctgggggcagcAGCTTCGAGGAGAATTTAAAAGGTAAATTACTTAAAAGAAATGACGAAGTCAAGAAAAAGGTGCAGCCTTCAAAAGTTGATACGGAAAACGTTTATACTTTTGCAGATCTAGTACAGCAAATGGATCAACAAGATGAATTGGAGGACGGCtaagcgcgccacttctaaataagcg	SFEENLKGKLLKRNDEVKKKVQPSKVDTENVYTFADLVQQMDQQDELEDG
Bud27p_202_251	ctgaacggcggttctgggggcagcTTAAAGAGAAACGATGAAGTGAAAAAGAAAGTACAGCCATCAAAGGTAGATACCGAAAACGTTTATACATTTGCTGACCTTGTCCAACAAATGGATCAACAGGACGAATTGGAAGATGGTTATATTGAAACCGATGAGATAAATTACGATtaagcgcgccacttctaaataagcg	LKRNDEVKKKVQPSKVDTENVYTFADLVQQMDQQDELEDGYIETDEINYD
Bud27p_212_261	ctgaacggcggttctgggggcagcGTGCAGCCATCTAAAGTAGACACGGAAAATGTTTATACCTTCGCAGACCTAGTTCAACAAATGGATCAACAGGACGAATTGGAGGACGGTTACATTGAGACTGATGAGATTAACTATGACTACGATGCTTTTGAAAATTCCAACTTCAAGtaagcgcgccacttctaaataagcg	VQPSKVDTENVYTFADLVQQMDQQDELEDGYIETDEINYDYDAFENSNFK
Bud27p_222_271	ctgaacggcggttctgggggcagcGTGTATACTTTTGCTGATCTGGTTCAACAGATGGATCAACAAGACGAATTAGAAGACGGATATATTGAAACAGATGAAATAAATTACGATTATGATGCATTTGAAAATAGTAATTTTAAAGTTAATGATAACTACGAGGAAGATGATGAAtaagcgcgccacttctaaataagcg	VYTFADLVQQMDQQDELEDGYIETDEINYDYDAFENSNFKVNDNYEEDDE
Bud27p_232_281	ctgaacggcggttctgggggcagcATGGACCAACAGGATGAGCTGGAAGACGGTTACATCGAAACAGATGAAATTAATTATGATTATGACGCCTTTGAGAATTCAAATTTCAAAGTCAATGATAATTATGAGGAGGACGATGAAGACGAAGACGAAGAGGAATATTTAAACCACtaagcgcgccacttctaaataagcg	MDQQDELEDGYIETDEINYDYDAFENSNFKVNDNYEEDDEDEDEEEYLNH
Bud27p_242_291	ctgaacggcggttctgggggcagcTACATAGAAACCGATGAAATTAATTATGATTACGATGCATTCGAAAATTCCAATTTCAAGGTTAACGATAATTACGAGGAGGATGATGAGGATGAAGATGAGGAAGAATATCTTAATCACTCCATCATCCCTGGTTTTGAGGCTCAGTCAtaagcgcgccacttctaaataagcg	YIETDEINYDYDAFENSNFKVNDNYEEDDEDEDEEEYLNHSIIPGFEAQS
Bud27p_252_301	ctgaacggcggttctgggggcagcTATGATGCTTTTGAAAACTCAAACTTTAAAGTGAACGATAATTACGAAGAGGACGATGAAGATGAAGATGAAGAGGAATATTTGAACCATTCTATCATACCCGGATTCGAGGCACAAAGTTCATTCTTACAACAAATACAGAGACTAAGAtaagcgcgccacttctaaataagcg	YDAFENSNFKVNDNYEEDDEDEDEEEYLNHSIIPGFEAQSSFLQQIQRLR
Bud27p_262_311	ctgaacggcggttctgggggcagcGTTAACGATAACTACGAAGAAGACGATGAGGACGAAGATGAGGAGGAGTATTTAAACCATAGTATAATTCCTGGTTTTGAGGCTCAATCCTCTTTTCTGCAGCAGATCCAGAGATTGCGTGCTCAGAAACAGTCTCAAGATCATGAAAGAtaagcgcgccacttctaaataagcg	VNDNYEEDDEDEDEEEYLNHSIIPGFEAQSSFLQQIQRLRAQKQSQDHER
Bud27p_272_321	ctgaacggcggttctgggggcagcGATGAGGACGAAGAAGAGTACTTGAACCACTCTATCATTCCAGGGTTCGAAGCTCAATCCTCCTTCCTACAACAGATCCAGAGGCTGCGTGCCCAGAAACAATCTCAAGACCATGAAAGAGAGGAAGGAGACGTGAACAAATCTTTGAAGtaagcgcgccacttctaaataagcg	DEDEEEYLNHSIIPGFEAQSSFLQQIQRLRAQKQSQDHEREEGDVNKSLK
Bud27p_282_331	ctgaacggcggttctgggggcagcTCTATAATCCCCGGTTTCGAAGCACAGAGCTCTTTTCTGCAGCAAATACAAAGATTACGTGCGCAAAAACAATCTCAAGACCATGAAAGAGAGGAAGGTGATGTAAATAAATCTCTGAAACCAATTTTAAAAAAGAGTTCTTTTGCAGAAtaagcgcgccacttctaaataagcg	SIIPGFEAQSSFLQQIQRLRAQKQSQDHEREEGDVNKSLKPILKKSSFAE
Bud27p_292_341	ctgaacggcggttctgggggcagcTCATTTTTACAGCAAATCCAGAGATTGCGTGCTCAAAAACAATCACAAGACCATGAAAGGGAAGAGGGGGATGTCAATAAGAGCTTGAAGCCTATTTTGAAGAAATCTTCTTTCGCTGAAAATTCAGACAAGAAGCAGAAAAAGAAGCAAtaagcgcgccacttctaaataagcg	SFLQQIQRLRAQKQSQDHEREEGDVNKSLKPILKKSSFAENSDKKQKKKQ
Bud27p_302_351	ctgaacggcggttctgggggcagcGCACAAAAACAGTCTCAAGACCACGAGAGAGAAGAAGGAGACGTTAACAAATCTCTAAAACCAATCTTGAAAAAATCATCTTTCGCGGAAAATTCTGATAAGAAACAGAAAAAGAAACAAGTGGGCTTTGCTTCTTCTTTAGAAATCCACtaagcgcgccacttctaaataagcg	AQKQSQDHEREEGDVNKSLKPILKKSSFAENSDKKQKKKQVGFASSLEIH
Bud27p_312_361	ctgaacggcggttctgggggcagcGAGGAAGGAGATGTCAATAAGAGTCTAAAGCCGATATTGAAGAAATCTTCTTTTGCAGAAAATTCAGATAAAAAACAAAAAAAGAAGCAAGTTGGATTCGCTTCCTCTTTAGAAATTCATGAAGTGGAGAACCTTAAGGAAGAAAACAAGtaagcgcgccacttctaaataagcg	EEGDVNKSLKPILKKSSFAENSDKKQKKKQVGFASSLEIHEVENLKEENK
Bud27p_322_371	ctgaacggcggttctgggggcagcCCAATTTTAAAGAAAAGCTCCTTTGCAGAGAATAGCGATAAAAAGCAAAAGAAAAAACAAGTTGGGTTTGCGAGTTCATTGGAGATACATGAGGTAGAGAATTTAAAAGAAGAAAACAAAAGGCAAATGCAATCATTTGCTGTCCCAATGtaagcgcgccacttctaaataagcg	PILKKSSFAENSDKKQKKKQVGFASSLEIHEVENLKEENKRQMQSFAVPM
Bud27p_332_381	ctgaacggcggttctgggggcagcAACTCCGATAAGAAACAAAAGAAAAAGCAAGTCGGCTTTGCATCCAGCTTAGAAATACACGAGGTGGAAAACTTGAAGGAAGAGAATAAGCGTCAAATGCAGTCCTTTGCAGTACCAATGTATGAAACACAAGAATCAACAGGAATTGCGtaagcgcgccacttctaaataagcg	NSDKKQKKKQVGFASSLEIHEVENLKEENKRQMQSFAVPMYETQESTGIA
Bud27p_342_391	ctgaacggcggttctgggggcagcGTAGGTTTCGCTTCTAGCCTTGAAATTCACGAAGTTGAAAATCTTAAAGAAGAGAATAAACGTCAGATGCAATCTTTCGCTGTCCCTATGTATGAGACTCAAGAATCTACAGGAATTGCTAATAAAATGACAAGTGACGAATTCGATGGTtaagcgcgccacttctaaataagcg	VGFASSLEIHEVENLKEENKRQMQSFAVPMYETQESTGIANKMTSDEFDG
Bud27p_352_401	ctgaacggcggttctgggggcagcGAAGTTGAAAACCTAAAAGAGGAAAATAAGAGACAGATGCAAAGCTTCGCCGTGCCCATGTATGAGACGCAGGAATCAACCGGTATCGCTAATAAGATGACTTCTGACGAGTTTGATGGAGATTTATTTGCAAAAATGTTAGGAGTACAGtaagcgcgccacttctaaataagcg	EVENLKEENKRQMQSFAVPMYETQESTGIANKMTSDEFDGDLFAKMLGVQ
Bud27p_362_411	ctgaacggcggttctgggggcagcCGTCAAATGCAATCTTTTGCAGTCCCAATGTATGAAACTCAAGAGTCCACCGGCATCGCAAATAAAATGACAAGCGACGAATTCGATGGCGATTTATTCGCTAAAATGCTTGGTGTACAGGAAGCCGATGAAGTACATGAAAAGTACAAGtaagcgcgccacttctaaataagcg	RQMQSFAVPMYETQESTGIANKMTSDEFDGDLFAKMLGVQEADEVHEKYK
Bud27p_372_421	ctgaacggcggttctgggggcagcTACGAGACGCAGGAATCTACTGGTATCGCTAATAAGATGACTAGCGACGAGTTTGACGGCGATTTATTTGCAAAGATGTTAGGTGTCCAAGAAGCCGATGAAGTACACGAAAAGTATAAAGAAGAATTGATTAATCAAGAAAGGCTAGAGtaagcgcgccacttctaaataagcg	YETQESTGIANKMTSDEFDGDLFAKMLGVQEADEVHEKYKEELINQERLE
Bud27p_382_431	ctgaacggcggttctgggggcagcAATAAGATGACATCAGATGAATTTGATGGTGACCTTTTTGCTAAGATGCTGGGTGTACAAGAGGCTGATGAAGTACATGAAAAGTACAAAGAAGAATTAATAAACCAAGAGAGATTAGAAGGTGAGGCATCAAGAAGTAATAGAAGAACAtaagcgcgccacttctaaataagcg	NKMTSDEFDGDLFAKMLGVQEADEVHEKYKEELINQERLEGEASRSNRRT
Bud27p_392_441	ctgaacggcggttctgggggcagcGACTTATTTGCCAAGATGCTTGGTGTTCAAGAAGCTGACGAAGTTCACGAGAAATATAAGGAAGAATTAATTAATCAAGAAAGATTAGAAGGTGAAGCAAGTAGATCTAATAGAAGAACTAGGGTTTCTAGATTCAGAAAGGACAGAGCTtaagcgcgccacttctaaataagcg	DLFAKMLGVQEADEVHEKYKEELINQERLEGEASRSNRRTRVSRFRKDRA
Bud27p_402_451	ctgaacggcggttctgggggcagcGAGGCAGATGAGGTCCACGAGAAGTATAAGGAGGAACTTATCAACCAGGAAAGGTTAGAAGGCGAGGCATCTAGAAGTAACAGACGTACAAGGGTTTCACGTTTCAGGAAAGATAGGGCTTCAAAGAAAGAAAACACGTTAAGTACATTCtaagcgcgccacttctaaataagcg	EADEVHEKYKEELINQERLEGEASRSNRRTRVSRFRKDRASKKENTLSTF
Bud27p_412_461	ctgaacggcggttctgggggcagcGAAGAACTAATCAACCAGGAACGTCTAGAAGGAGAAGCATCTAGATCTAATAGGCGTACCAGAGTTTCAAGGTTCAGAAAAGATCGTGCTTCCAAAAAAGAAAACACACTGAGCACATTTAAACAAGAAACAACTAGATCTGTCGAAAATtaagcgcgccacttctaaataagcg	EELINQERLEGEASRSNRRTRVSRFRKDRASKKENTLSTFKQETTRSVEN
Bud27p_422_471	ctgaacggcggttctgggggcagcGGTGAAGCATCAAGATCTAACAGGAGGACAAGAGTCAGTCGTTTTAGGAAGGATAGAGCATCAAAAAAAGAAAACACATTGTCCACGTTCAAGCAAGAAACTACTCGTTCAGTGGAAAATGAAGTCGTTGAAAAAGAACCAGTTGTAGGCtaagcgcgccacttctaaataagcg	GEASRSNRRTRVSRFRKDRASKKENTLSTFKQETTRSVENEVVEKEPVVG
Bud27p_432_481	ctgaacggcggttctgggggcagcAGAGTATCTAGATTCAGAAAGGACAGGGCATCTAAGAAAGAAAATACGTTATCCACCTTTAAGCAAGAAACTACCAGATCTGTTGAAAACGAGGTGGTCGAAAAGGAACCAGTCGTAGGGGATATTATTGAAAAGGAGCCCGTAGTCGGAtaagcgcgccacttctaaataagcg	RVSRFRKDRASKKENTLSTFKQETTRSVENEVVEKEPVVGDIIEKEPVVG
Bud27p_442_491	ctgaacggcggttctgggggcagcAGCAAGAAAGAGAATACATTGTCCACTTTTAAACAAGAGACAACAAGATCCGTGGAAAATGAAGTGGTTGAGAAAGAACCAGTTGTCGGCGATATTATAGAGAAAGAACCTGTAGTGGGAGATGTTATTGAAAAGGAACCTGTTGTTGGTtaagcgcgccacttctaaataagcg	SKKENTLSTFKQETTRSVENEVVEKEPVVGDIIEKEPVVGDVIEKEPVVG
Bud27p_483_532	ctgaacggcggttctgggggcagcGTGATAGAAAAGGAACCAGTAGTCGGGGATGTCATAGAGAAAGAACCCGCCGTCACCGATATAGTAGAAAGAGAACCAGCAGTGAACGATATTGTTGAAAGGAAGCCAGTGGTAGGTGATATTATAGAAAAGGAACCAACCATAAACGATtaagcgcgccacttctaaataagcg	VIEKEPVVGDVIEKEPAVTDIVEREPAVNDIVERKPVVGDIIEKEPTIND
Bud27p_493_542	ctgaacggcggttctgggggcagcGTTATTGAAAAAGAACCGGCTGTAACTGACATTGTGGAAAGGGAACCAGCCGTGAATGACATTGTTGAAAGAAAGCCAGTTGTTGGTGATATCATTGAAAAAGAACCAACTATCAATGATATTGTAGAAAAGGAGCCAGAAATTAACTCCtaagcgcgccacttctaaataagcg	VIEKEPAVTDIVEREPAVNDIVERKPVVGDIIEKEPTINDIVEKEPEINS
Bud27p_503_552	ctgaacggcggttctgggggcagcATAGTCGAAAGAGAGCCGGCCGTAAATGACATAGTCGAAAGAAAACCTGTTGTTGGTGACATTATCGAAAAGGAACCGACAATTAATGATATAGTTGAGAAAGAGCCGGAAATTAACTCCAAGAGTGAGTTCGAAACACCATTCAAAAAGtaagcgcgccacttctaaataagcg	IVEREPAVNDIVERKPVVGDIIEKEPTINDIVEKEPEINSKSEFETPFKK
Bud27p_513_562	ctgaacggcggttctgggggcagcATAGTTGAGAGAAAACCAGTTGTGGGTGATATAATAGAAAAAGAGCCGACAATTAATGACATAGTGGAAAAGGAGCCCGAGATAAACTCTAAATCTGAGTTTGAAACTCCTTTCAAAAAAAAAAAGTTAAAAAGTTTGCAGAAACCGAGAtaagcgcgccacttctaaataagcg	IVERKPVVGDIIEKEPTINDIVEKEPEINSKSEFETPFKKKKLKSLQKPR
Bud27p_523_572	ctgaacggcggttctgggggcagcATAATTGAGAAAGAACCAACCATTAACGACATCGTCGAAAAGGAACCTGAAATAAATTCCAAGTCTGAGTTTGAAACGCCATTTAAAAAAAAGAAATTAAAATCATTACAAAAACCTAGAAGTTCAAAATCAATGAAAAAGAAATTCGACtaagcgcgccacttctaaataagcg	IIEKEPTINDIVEKEPEINSKSEFETPFKKKKLKSLQKPRSSKSMKKKFD
Bud27p_533_582	ctgaacggcggttctgggggcagcATTGTTGAAAAAGAACCAGAGATTAACTCTAAGTCTGAATTTGAAACACCTTTTAAGAAAAAAAAACTGAAGTCCCTACAGAAGCCACGTTCTTCAAAATCTATGAAAAAGAAATTCGATCCTAAAATCCTAGAAAACATCTCAGATGATtaagcgcgccacttctaaataagcg	IVEKEPEINSKSEFETPFKKKKLKSLQKPRSSKSMKKKFDPKILENISDD
Bud27p_543_592	ctgaacggcggttctgggggcagcAAGTCCGAGTTTGAAACGCCTTTCAAAAAGAAGAAGCTGAAATCTCTTCAAAAACCAAGGTCATCTAAGTCCATGAAGAAGAAATTTGATCCTAAAATTTTGGAAAATATAAGTGACGATGACTATGATGATGATGATGATGGCAATAAAtaagcgcgccacttctaaataagcg	KSEFETPFKKKKLKSLQKPRSSKSMKKKFDPKILENISDDDYDDDDDGNK
Bud27p_553_602	ctgaacggcggttctgggggcagcAAGAAACTAAAATCACTGCAGAAACCTAGATCTTCTAAATCTATGAAAAAAAAGTTTGATCCGAAGATTCTAGAAAACATATCAGACGACGACTACGACGATGATGATGACGGCAACAAAAAGCTATTGTCAAACAAATCAAAAAACAACtaagcgcgccacttctaaataagcg	KKLKSLQKPRSSKSMKKKFDPKILENISDDDYDDDDDGNKKLLSNKSKNN
Bud27p_563_612	ctgaacggcggttctgggggcagcTCCTCCAAATCAATGAAAAAGAAATTCGACCCAAAGATCCTGGAAAATATTTCAGATGATGATTACGATGATGATGACGATGGTAACAAGAAATTGTTATCTAATAAATCAAAGAATAATACAGATGAACAAGATAAATTTCCTTCTAAGtaagcgcgccacttctaaataagcg	SSKSMKKKFDPKILENISDDDYDDDDDGNKKLLSNKSKNNTDEQDKFPSK
Bud27p_573_622	ctgaacggcggttctgggggcagcCCTAAAATATTAGAAAACATCAGCGACGATGATTACGACGACGACGATGATGGAAATAAGAAGCTTTTGAGTAACAAAAGCAAGAATAACACCGATGAGCAAGATAAATTTCCTTCTAAGATTCAGGAGGTTAGTAGATCAATGGCAAAAtaagcgcgccacttctaaataagcg	PKILENISDDDYDDDDDGNKKLLSNKSKNNTDEQDKFPSKIQEVSRSMAK
Bud27p_583_632	ctgaacggcggttctgggggcagcGACTACGATGATGATGATGACGGTAACAAAAAGTTGTTATCTAATAAGAGCAAAAACAACACAGATGAACAGGATAAATTCCCATCAAAAATACAGGAGGTCTCCAGATCCATGGCAAAAACTGGTGCAACAGTCGGTTCAGAACCAGTAtaagcgcgccacttctaaataagcg	DYDDDDDGNKKLLSNKSKNNTDEQDKFPSKIQEVSRSMAKTGATVGSEPV
Bud27p_593_642	ctgaacggcggttctgggggcagcAAATTACTATCTAATAAGTCTAAGAATAATACGGATGAACAAGATAAGTTCCCATCAAAGATACAGGAAGTTTCCAGATCTATGGCAAAGACTGGAGCTACGGTTGGCAGCGAGCCTGTAAGGATAACTAATGTTGATTACCACGCGTTAtaagcgcgccacttctaaataagcg	KLLSNKSKNNTDEQDKFPSKIQEVSRSMAKTGATVGSEPVRITNVDYHAL
Bud27p_603_652	ctgaacggcggttctgggggcagcACGGATGAACAGGACAAGTTCCCCTCAAAGATTCAGGAGGTTTCTAGATCCATGGCAAAAACTGGTGCTACCGTTGGTAGCGAACCCGTGAGAATAACCAATGTCGATTATCATGCTTTGGGTGGCAATCTAGATGACATGGTTAAAGCTtaagcgcgccacttctaaataagcg	TDEQDKFPSKIQEVSRSMAKTGATVGSEPVRITNVDYHALGGNLDDMVKA
Bud27p_613_662	ctgaacggcggttctgggggcagcATTCAAGAGGTCAGTAGATCAATGGCAAAGACCGGCGCTACCGTTGGGTCTGAGCCTGTTCGTATTACTAACGTTGATTATCATGCACTTGGTGGCAATCTTGATGATATGGTGAAAGCTTACAGTTTAGGTCTATACGATGATGATTTAtaagcgcgccacttctaaataagcg	IQEVSRSMAKTGATVGSEPVRITNVDYHALGGNLDDMVKAYSLGLYDDDL
Bud27p_653_702	ctgaacggcggttctgggggcagcTACTCTTTAGGTTTGTACGATGATGACTTAGAAGAAGACCCGGGTACGATTGTCGAAAAACTAGAAGACTTTAAGGAGTACAATAAGCAAGTTGAACTGTTAAGAGACGAGATTAGAGATTTTCAGCTGGAAAACAAACCGGTCACGATGtaagcgcgccacttctaaataagcg	YSLGLYDDDLEEDPGTIVEKLEDFKEYNKQVELLRDEIRDFQLENKPVTM
Bud27p_663_712	ctgaacggcggttctgggggcagcGAAGAAGACCCTGGGACAATAGTCGAAAAGCTGGAGGACTTCAAGGAATATAATAAACAAGTGGAATTATTACGTGACGAAATAAGAGATTTCCAATTAGAGAATAAACCTGTAACGATGGAAGAGGAAGAAAACGATGGAAACGTTATGtaagcgcgccacttctaaataagcg	EEDPGTIVEKLEDFKEYNKQVELLRDEIRDFQLENKPVTMEEEENDGNVM
Bud27p_673_722	ctgaacggcggttctgggggcagcCTAGAAGATTTCAAAGAGTATAACAAGCAAGTTGAATTGCTAAGAGATGAAATCAGAGACTTTCAGCTGGAGAATAAACCTGTGACAATGGAAGAAGAAGAAAACGACGGCAATGTAATGAATGATATTATTGAGCATGAGTTTCCCGAAtaagcgcgccacttctaaataagcg	LEDFKEYNKQVELLRDEIRDFQLENKPVTMEEEENDGNVMNDIIEHEFPE
Bud27p_683_732	ctgaacggcggttctgggggcagcGTGGAACTGTTAAGGGACGAGATCCGTGACTTTCAATTGGAAAATAAGCCTGTTACTATGGAAGAAGAGGAAAACGACGGAAATGTTATGAATGACATTATCGAACATGAATTCCCAGAATCTTACACTAATGATGAAGATGAGGTCGCCtaagcgcgccacttctaaataagcg	VELLRDEIRDFQLENKPVTMEEEENDGNVMNDIIEHEFPESYTNDEDEVA
Bud27p_693_742	ctgaacggcggttctgggggcagcTTTCAGCTTGAAAACAAACCGGTTACTATGGAAGAGGAAGAAAATGATGGAAATGTTATGAATGATATCATTGAGCACGAGTTTCCCGAATCTTATACCAATGATGAAGATGAAGTTGCATTGCATCCTGGCCGTCTACAAGAGGAAGTAtaagcgcgccacttctaaataagcg	FQLENKPVTMEEEENDGNVMNDIIEHEFPESYTNDEDEVALHPGRLQEEV
Bud27p_703_752	ctgaacggcggttctgggggcagcGAGGAAGAGGAGAACGATGGTAATGTCATGAATGACATTATTGAACATGAATTTCCAGAAAGCTACACTAACGATGAGGATGAGGTTGCTCTTCATCCAGGTAGACTTCAAGAAGAAGTCGCAATCGAGTACAGGAGATTAAAAGAAGCAtaagcgcgccacttctaaataagcg	EEEENDGNVMNDIIEHEFPESYTNDEDEVALHPGRLQEEVAIEYRRLKEA
Bud27p_713_762	ctgaacggcggttctgggggcagcAATGATATCATTGAACATGAGTTCCCCGAGAGTTATACCAACGACGAGGATGAGGTCGCTTTGCATCCAGGAAGATTGCAAGAAGAAGTAGCAATAGAATATCGTAGATTAAAGGAAGCAACTGCTTCAAAATGGCAATCCTCATCTCCTtaagcgcgccacttctaaataagcg	NDIIEHEFPESYTNDEDEVALHPGRLQEEVAIEYRRLKEATASKWQSSSP
Bud27p_723_772	ctgaacggcggttctgggggcagcTCATACACGAATGATGAGGATGAAGTTGCTCTTCACCCAGGCAGGTTGCAGGAAGAGGTTGCCATTGAATATAGACGTCTTAAGGAAGCTACTGCTAGTAAGTGGCAGTCCAGCTCTCCGGCAGCTCATACCGAGGGCGAGTTAGAGCCAtaagcgcgccacttctaaataagcg	SYTNDEDEVALHPGRLQEEVAIEYRRLKEATASKWQSSSPAAHTEGELEP
Bud27p_733_782	ctgaacggcggttctgggggcagcCTGCATCCAGGGAGACTTCAAGAAGAAGTTGCTATTGAATATAGACGTTTGAAAGAAGCTACTGCTAGTAAGTGGCAATCTAGCTCACCGGCAGCACATACTGAAGGCGAATTGGAACCCATTGATAAATTCGGTAACCCAGTCAAGACAtaagcgcgccacttctaaataagcg	LHPGRLQEEVAIEYRRLKEATASKWQSSSPAAHTEGELEPIDKFGNPVKT
Bud27p_743_792	ctgaacggcggttctgggggcagcGCGATTGAATACAGGAGGTTAAAGGAAGCTACTGCATCAAAGTGGCAAAGTTCCTCTCCCGCCGCCCATACTGAAGGTGAGCTAGAGCCTATAGATAAATTTGGCAACCCAGTTAAGACAAGTAGATTTAGAAGTCAAAGATTGCATATGtaagcgcgccacttctaaataagcg	AIEYRRLKEATASKWQSSSPAAHTEGELEPIDKFGNPVKTSRFRSQRLHM
Bud27p_747_796	ctgaacggcggttctgggggcagcAGACGTTTAAAAGAGGCTACTGCATCAAAGTGGCAATCTTCATCTCCAGCTGCCCACACAGAGGGAGAACTTGAACCCATTGATAAATTTGGAAACCCTGTGAAGACGTCTAGATTCAGATCTCAGAGATTACATATGGACAGTAAGCCCtaagcgcgccacttctaaataagcg	RRLKEATASKWQSSSPAAHTEGELEPIDKFGNPVKTSRFRSQRLHMDSKP
Bud27p_82_131	ctgaacggcggttctgggggcagcGAGGAGGCAATTACGTTCGTTGATGATAAACTAAAACTAATGGAGGATGCCATTGAACAATTTAACTTAAAGATTGAAGAAGCCAAAAAAACCTTGGATAATTTGAACCATATGGAAGACGGGAATGGTATAGAAGAGGATGAAGCTAACtaagcgcgccacttctaaataagcg	EEAITFVDDKLKLMEDAIEQFNLKIEEAKKTLDNLNHMEDGNGIEEDEAN
Bud27p_92_141	ctgaacggcggttctgggggcagcTTGAAACTGATGGAAGATGCAATCGAACAATTTAATCTAAAAATTGAGGAGGCAAAGAAGACATTGGACAATTTAAACCACATGGAGGACGGAAATGGTATTGAGGAGGACGAGGCCAACAACGACGAGGACTTTTTGCCTTCTATGGAGtaagcgcgccacttctaaataagcg	LKLMEDAIEQFNLKIEEAKKTLDNLNHMEDGNGIEEDEANNDEDFLPSME
Bud2p_1008_1057	ctgaacggcggttctgggggcagcAATAATACAGTAGGGGACTCTTATTGCAAGTTCTTGACAATTGATGTGTCTGATGAGAATCCGAAATCTAGCAATAAAACTTCAGTGCACGGTACATCATCAGAGAATGGTGCTAAAGATGACTACTTGACATTGCCCAATTCCCAAGGCtaagcgcgccacttctaaataagcg	NNTVGDSYCKFLTIDVSDENPKSSNKTSVHGTSSENGAKDDYLTLPNSQG
Bud2p_1018_1067	ctgaacggcggttctgggggcagcTTCTTAACTATTGACGTCTCAGATGAGAACCCAAAATCCTCTAACAAAACCTCTGTACATGGAACTTCTAGCGAAAATGGTGCTAAAGATGATTACTTGACTTTACCCAATTCTCAAGGGAAAGGGAATTTAGGTAATAGATTCAGTCCTtaagcgcgccacttctaaataagcg	FLTIDVSDENPKSSNKTSVHGTSSENGAKDDYLTLPNSQGKGNLGNRFSP
Bud2p_1028_1077	ctgaacggcggttctgggggcagcCCTAAATCTTCTAACAAAACCTCTGTCCATGGAACATCTAGTGAGAATGGAGCAAAAGATGACTATCTGACGTTGCCGAATTCCCAAGGGAAAGGAAACTTAGGTAACAGATTCTCCCCTACCAAATTGTCAAGAATCATGAGAAAGCCGtaagcgcgccacttctaaataagcg	PKSSNKTSVHGTSSENGAKDDYLTLPNSQGKGNLGNRFSPTKLSRIMRKP
Bud2p_1038_1087	ctgaacggcggttctgggggcagcGGTACCAGCTCTGAGAATGGGGCTAAGGATGATTATTTGACGCTTCCTAATTCTCAGGGCAAGGGTAATTTAGGGAACAGATTTTCACCAACCAAGCTATCAAGGATTATGAGGAAGCCTCCGAATGCCGATGTCCCTAAAGAACAGAATtaagcgcgccacttctaaataagcg	GTSSENGAKDDYLTLPNSQGKGNLGNRFSPTKLSRIMRKPPNADVPKEQN
Bud2p_1048_1097	ctgaacggcggttctgggggcagcGATTATTTGACGCTTCCTAATTCACAAGGAAAGGGTAATTTGGGTAATAGATTCTCCCCCACGAAGTTATCAAGGATAATGAGAAAACCACCAAATGCCGATGTTCCTAAGGAACAAAATAGCAGGAAATTAACAAGGTGGTTCAAGAAAtaagcgcgccacttctaaataagcg	DYLTLPNSQGKGNLGNRFSPTKLSRIMRKPPNADVPKEQNSRKLTRWFKK
Bud2p_1055_1104	ctgaacggcggttctgggggcagcTCCCAGGGGAAAGGTAATTTGGGTAATAGATTCAGTCCAACCAAGCTATCTAGAATTATGAGAAAACCACCTAATGCTGATGTCCCCAAAGAACAAAACTCCAGGAAGTTAACAAGATGGTTCAAGAAGAAAAAGGAAACAGGTGGATCTtaagcgcgccacttctaaataagcg	SQGKGNLGNRFSPTKLSRIMRKPPNADVPKEQNSRKLTRWFKKKKETGGS
Bud2p_998_1047	ctgaacggcggttctgggggcagcTTTTTCACTAAGGGTGTATCCTCAAAAAGTAACAACACCGTGGGTGATTCTTATTGCAAATTCCTTACGATTGATGTGTCTGATGAAAACCCTAAGTCATCTAATAAGACATCTGTACATGGAACTTCCTCTGAAAATGGTGCTAAAGACtaagcgcgccacttctaaataagcg	FFTKGVSSKSNNTVGDSYCKFLTIDVSDENPKSSNKTSVHGTSSENGAKD
Bud3p_1005_1054	ctgaacggcggttctgggggcagcTCCGCTTCTTCTTATCCAGAAAAGTTGGACGCCGAAACGGACGATCAAATAATTGGTAAAGCTACCAACTCATCCTCTGTTCATGGTAATAAGGAATTACCGGACTTGGCGGAGGTAACTACTGCAAATAGAGTTAGTACAACTTCTGCAtaagcgcgccacttctaaataagcg	SASSYPEKLDAETDDQIIGKATNSSSVHGNKELPDLAEVTTANRVSTTSA
Bud3p_1015_1064	ctgaacggcggttctgggggcagcGCCGAAACTGATGATCAGATCATAGGCAAAGCCACAAACTCATCATCCGTCCACGGAAACAAGGAATTACCAGATTTAGCCGAAGTGACAACGGCTAATCGTGTGTCCACCACCTCTGCCGGTGATCAGAGGATAGATACTCAGAGCGAAtaagcgcgccacttctaaataagcg	AETDDQIIGKATNSSSVHGNKELPDLAEVTTANRVSTTSAGDQRIDTQSE
Bud3p_1025_1074	ctgaacggcggttctgggggcagcGCTACAAATAGCTCCTCTGTCCACGGCAATAAAGAGTTACCTGACTTGGCGGAAGTGACGACAGCTAACAGAGTCTCTACGACCTCTGCTGGTGATCAAAGAATTGACACACAATCTGAATTCCTAAGGGCCGCTGACGTCGAGAATCTAtaagcgcgccacttctaaataagcg	ATNSSSVHGNKELPDLAEVTTANRVSTTSAGDQRIDTQSEFLRAADVENL
Bud3p_1035_1084	ctgaacggcggttctgggggcagcAAGGAACTGCCAGATTTAGCGGAAGTGACTACTGCTAACAGGGTTTCTACGACCAGCGCAGGCGATCAAAGGATAGATACACAATCTGAATTTCTAAGAGCCGCAGATGTTGAAAACTTGAGTGACGATGATGAACATAGACAAAATGAGtaagcgcgccacttctaaataagcg	KELPDLAEVTTANRVSTTSAGDQRIDTQSEFLRAADVENLSDDDEHRQNE
Bud3p_1045_1094	ctgaacggcggttctgggggcagcACTGCCAACAGAGTGAGTACAACCAGCGCCGGAGACCAAAGGATTGATACTCAATCAGAATTCCTAAGAGCGGCGGATGTGGAAAATCTATCCGATGATGATGAACACAGACAAAACGAATCTAGAGTATTTAACGACGATCTGTTTGGTtaagcgcgccacttctaaataagcg	TANRVSTTSAGDQRIDTQSEFLRAADVENLSDDDEHRQNESRVFNDDLFG
Bud3p_1055_1104	ctgaacggcggttctgggggcagcGGTGATCAAAGAATTGACACACAAAGTGAGTTCTTGCGTGCTGCCGATGTAGAAAATTTGAGTGATGATGATGAGCATCGTCAAAACGAATCCAGAGTTTTTAATGACGATCTTTTCGGAGATTTCATCCCCAAACACTATAGAAATAAGtaagcgcgccacttctaaataagcg	GDQRIDTQSEFLRAADVENLSDDDEHRQNESRVFNDDLFGDFIPKHYRNK
Bud3p_1065_1114	ctgaacggcggttctgggggcagcTTCTTGAGAGCGGCGGATGTGGAAAATCTGTCTGATGACGATGAGCATCGTCAAAACGAATCAAGAGTTTTCAATGATGATTTGTTCGGCGATTTCATTCCAAAGCACTATAGGAATAAACAGGAAAATATTAACTCTTCATCAAACTTAtaagcgcgccacttctaaataagcg	FLRAADVENLSDDDEHRQNESRVFNDDLFGDFIPKHYRNKQENINSSSNL
Bud3p_1075_1124	ctgaacggcggttctgggggcagcTCTGATGATGACGAACATAGACAAAACGAATCACGTGTGTTTAATGACGATCTGTTTGGTGACTTTATACCTAAACATTATAGAAATAAACAAGAAAATATAAATTCAAGTTCTAACCTTTTCCCAGAAGGGAAGGTTCCGCAAGAGAAAtaagcgcgccacttctaaataagcg	SDDDEHRQNESRVFNDDLFGDFIPKHYRNKQENINSSSNLFPEGKVPQEK
Bud3p_1085_1134	ctgaacggcggttctgggggcagcTCTAGAGTTTTTAACGATGATCTGTTCGGCGATTTCATTCCGAAACATTACAGGAACAAACAGGAGAATATTAACTCAAGTTCTAACCTATTTCCTGAAGGAAAAGTGCCTCAGGAAAAAGGTGTGAGTAACGAGAATACGAATATCTCTtaagcgcgccacttctaaataagcg	SRVFNDDLFGDFIPKHYRNKQENINSSSNLFPEGKVPQEKGVSNENTNIS
Bud3p_1095_1144	ctgaacggcggttctgggggcagcGACTTTATCCCAAAGCATTATAGAAACAAGCAAGAGAATATTAACAGTTCTAGCAACTTGTTTCCAGAGGGTAAGGTACCACAAGAAAAGGGCGTTTCTAACGAAAATACCAACATCTCCTTAAAGACTAATGAAGATGCTAGTACATTGtaagcgcgccacttctaaataagcg	DFIPKHYRNKQENINSSSNLFPEGKVPQEKGVSNENTNISLKTNEDASTL
Bud3p_1105_1154	ctgaacggcggttctgggggcagcCAGGAGAATATTAATTCCAGCTCAAATTTGTTCCCAGAAGGTAAGGTTCCTCAAGAGAAAGGCGTGTCAAACGAGAATACGAATATAAGTTTAAAAACAAATGAAGATGCCTCCACTCTAACCCAAAAATTATCCCCTCAAGCCAGTAAGtaagcgcgccacttctaaataagcg	QENINSSSNLFPEGKVPQEKGVSNENTNISLKTNEDASTLTQKLSPQASK
Bud3p_1115_1164	ctgaacggcggttctgggggcagcTTTCCTGAAGGCAAAGTTCCACAGGAAAAAGGGGTTTCTAACGAAAATACCAACATCTCTCTAAAGACTAATGAGGATGCCTCCACATTAACGCAGAAATTGTCTCCGCAAGCTTCAAAAGTTCTAACAGAAAATTCTAACGAGTTAAAGtaagcgcgccacttctaaataagcg	FPEGKVPQEKGVSNENTNISLKTNEDASTLTQKLSPQASKVLTENSNELK
Bud3p_1125_1174	ctgaacggcggttctgggggcagcGGCGTTAGCAACGAAAATACGAATATATCACTTAAAACTAATGAAGACGCATCCACATTGACACAAAAGTTATCTCCACAGGCAAGTAAGGTCCTTACTGAGAATAGCAACGAATTGAAAGATACAAATAACGAAGGTAAAGATGCAAAAtaagcgcgccacttctaaataagcg	GVSNENTNISLKTNEDASTLTQKLSPQASKVLTENSNELKDTNNEGKDAK
Bud3p_1135_1184	ctgaacggcggttctgggggcagcCTGAAAACTAACGAGGACGCTTCAACATTAACACAGAAACTTAGTCCACAAGCTTCCAAGGTTCTAACAGAAAATTCAAATGAATTAAAGGATACAAACAACGAAGGAAAAGATGCTAAAGACATTAAGCTGGGTGATGATTATAGTGATtaagcgcgccacttctaaataagcg	LKTNEDASTLTQKLSPQASKVLTENSNELKDTNNEGKDAKDIKLGDDYSD
Bud3p_1145_1194	ctgaacggcggttctgggggcagcACTCAGAAGTTGTCCCCCCAGGCAAGCAAGGTTCTAACTGAAAATTCTAATGAACTTAAGGATACAAACAATGAAGGTAAGGATGCAAAAGATATTAAGTTGGGGGATGATTATTCTGATAAGGAGACAGCGAAAGAAATCACAAAGCCAtaagcgcgccacttctaaataagcg	TQKLSPQASKVLTENSNELKDTNNEGKDAKDIKLGDDYSDKETAKEITKP
Bud3p_1155_1204	ctgaacggcggttctgggggcagcGTTTTGACTGAGAATAGCAACGAGCTGAAAGACACTAATAACGAAGGAAAAGATGCGAAAGATATCAAATTGGGAGACGATTACTCCGATAAGGAGACCGCAAAGGAAATTACTAAACCAAAAAATTTTGTCGAAGGAATTACGGAAAGAtaagcgcgccacttctaaataagcg	VLTENSNELKDTNNEGKDAKDIKLGDDYSDKETAKEITKPKNFVEGITER
Bud3p_1165_1214	ctgaacggcggttctgggggcagcGACACAAATAATGAGGGCAAAGATGCAAAAGACATAAAGTTAGGAGATGACTATTCTGATAAAGAAACTGCAAAAGAAATAACAAAACCTAAAAACTTCGTGGAAGGAATCACGGAAAGAAAGGAGATATTTCCTACAATACCAAGGTTAtaagcgcgccacttctaaataagcg	DTNNEGKDAKDIKLGDDYSDKETAKEITKPKNFVEGITERKEIFPTIPRL
Bud3p_1175_1224	ctgaacggcggttctgggggcagcGATATTAAGCTGGGTGATGACTACAGTGACAAAGAAACTGCGAAAGAAATAACTAAACCAAAGAATTTTGTTGAAGGAATCACCGAAAGAAAGGAAATATTTCCAACAATTCCTCGTCTAGCTCCACCAGCTTCAAAAATTAACTTCCAAtaagcgcgccacttctaaataagcg	DIKLGDDYSDKETAKEITKPKNFVEGITERKEIFPTIPRLAPPASKINFQ
Bud3p_1247_1296	ctgaacggcggttctgggggcagcTACAACTGGAAAAGACTTGCATCACAAGTTAGCTTAAGTGAGGGTTTAAAGGTCAACACAGAAGAAGATGCAGCTATAATCAATAAAAGTCAAGACGATGCCAAGGCTGAGCGTATGACTCAGATTTCAGAAGTAATTGAGTATGAAATGtaagcgcgccacttctaaataagcg	YNWKRLASQVSLSEGLKVNTEEDAAIINKSQDDAKAERMTQISEVIEYEM
Bud3p_1257_1306	ctgaacggcggttctgggggcagcTCCTTGTCCGAGGGACTAAAGGTGAATACAGAAGAAGACGCAGCCATCATTAATAAGTCTCAAGATGACGCTAAAGCCGAGCGTATGACACAAATTTCCGAAGTAATCGAATATGAAATGCAACAACCGATCCCAACATATCTACCCAAGtaagcgcgccacttctaaataagcg	SLSEGLKVNTEEDAAIINKSQDDAKAERMTQISEVIEYEMQQPIPTYLPK
Bud3p_1267_1316	ctgaacggcggttctgggggcagcGAAGAAGACGCTGCAATAATAAACAAGTCACAAGATGATGCTAAAGCCGAGAGAATGACTCAGATTTCTGAAGTGATCGAATATGAAATGCAACAACCGATCCCCACTTATTTGCCTAAAGCACATCTGGATGATTCCGGTATAGAGAAAtaagcgcgccacttctaaataagcg	EEDAAIINKSQDDAKAERMTQISEVIEYEMQQPIPTYLPKAHLDDSGIEK
Bud3p_1277_1326	ctgaacggcggttctgggggcagcCAAGACGATGCCAAAGCGGAGAGGATGACGCAAATTAGTGAGGTCATTGAGTATGAGATGCAGCAACCAATTCCAACGTACCTTCCTAAGGCACATCTAGATGACTCAGGCATTGAAAAATCTGATGATAAGTTTTTCGAGATTGAAGAAtaagcgcgccacttctaaataagcg	QDDAKAERMTQISEVIEYEMQQPIPTYLPKAHLDDSGIEKSDDKFFEIEE
Bud3p_1287_1336	ctgaacggcggttctgggggcagcCAAATATCTGAAGTTATTGAATACGAAATGCAACAACCGATTCCCACGTACTTGCCCAAGGCACACTTAGACGATTCAGGTATTGAAAAGAGTGATGACAAATTTTTCGAAATTGAAGAAGAACTTAAAGAAGAATTGAAAGGCTCTAAAtaagcgcgccacttctaaataagcg	QISEVIEYEMQQPIPTYLPKAHLDDSGIEKSDDKFFEIEEELKEELKGSK
Bud3p_1297_1346	ctgaacggcggttctgggggcagcCAACAACCTATCCCTACTTATCTACCAAAAGCTCATTTAGATGACAGTGGTATTGAAAAAAGCGACGACAAATTCTTTGAAATAGAGGAAGAGCTTAAAGAGGAACTAAAGGGTTCTAAGACAGGCAACGAAGACGTGGGCAATAATAACtaagcgcgccacttctaaataagcg	QQPIPTYLPKAHLDDSGIEKSDDKFFEIEEELKEELKGSKTGNEDVGNNN
Bud3p_1307_1356	ctgaacggcggttctgggggcagcGCCCACCTGGACGATTCTGGAATCGAAAAATCAGATGACAAATTTTTCGAAATTGAAGAAGAACTTAAAGAAGAGTTGAAGGGCTCAAAAACGGGTAATGAAGACGTAGGTAATAACAACCCTTCAAATAGCATTCCCAAAATAGAAAAAtaagcgcgccacttctaaataagcg	AHLDDSGIEKSDDKFFEIEEELKEELKGSKTGNEDVGNNNPSNSIPKIEK
Bud3p_1317_1366	ctgaacggcggttctgggggcagcTCTGACGATAAGTTCTTTGAAATCGAAGAAGAGCTAAAAGAAGAACTGAAGGGTTCTAAGACAGGTAATGAAGACGTAGGTAATAATAATCCCTCAAATTCTATTCCCAAAATTGAGAAACCACCAGCATTTAAAGTTATTAGAACTAGCtaagcgcgccacttctaaataagcg	SDDKFFEIEEELKEELKGSKTGNEDVGNNNPSNSIPKIEKPPAFKVIRTS
Bud3p_1327_1376	ctgaacggcggttctgggggcagcGAACTAAAAGAAGAACTGAAGGGCTCTAAAACTGGTAATGAGGATGTAGGGAATAACAATCCAAGCAATTCCATTCCCAAGATTGAGAAGCCACCTGCTTTTAAAGTAATTAGAACAAGCCCTGTTAGAATTATCGGTAGGACGTTTGAAtaagcgcgccacttctaaataagcg	ELKEELKGSKTGNEDVGNNNPSNSIPKIEKPPAFKVIRTSPVRIIGRTFE
Bud3p_1337_1386	ctgaacggcggttctgggggcagcACCGGTAATGAAGATGTGGGTAACAATAATCCTTCCAATTCAATCCCTAAAATCGAAAAACCACCAGCCTTTAAAGTAATTAGAACGAGTCCTGTGAGAATAATAGGTAGGACCTTTGAGGATACAAGGAAATACGAAAATGGATCACCAtaagcgcgccacttctaaataagcg	TGNEDVGNNNPSNSIPKIEKPPAFKVIRTSPVRIIGRTFEDTRKYENGSP
Bud3p_1347_1396	ctgaacggcggttctgggggcagcCCTTCTAACTCCATCCCAAAGATTGAGAAACCGCCCGCTTTTAAAGTCATTAGAACTTCACCAGTGCGTATTATAGGAAGAACTTTTGAAGACACTAGAAAGTACGAGAACGGTAGTCCCTCTGATATAAGCTTCACGTATGATACTCATtaagcgcgccacttctaaataagcg	PSNSIPKIEKPPAFKVIRTSPVRIIGRTFEDTRKYENGSPSDISFTYDTH
Bud3p_1357_1406	ctgaacggcggttctgggggcagcCCACCTGCTTTTAAAGTGATAAGAACCAGCCCAGTTAGAATCATAGGAAGGACATTTGAAGATACTAGGAAATATGAGAATGGTTCACCATCAGACATCTCTTTCACATATGATACTCATAATAACGATGAACCGGACAAAAGGCTTATGtaagcgcgccacttctaaataagcg	PPAFKVIRTSPVRIIGRTFEDTRKYENGSPSDISFTYDTHNNDEPDKRLM
Bud3p_1367_1416	ctgaacggcggttctgggggcagcCCGGTGAGAATCATTGGAAGAACTTTTGAAGATACTAGGAAGTATGAAAATGGGAGTCCTAGCGATATTTCTTTCACATACGATACACATAATAACGATGAACCGGATAAGAGATTGATGGAATTGAAATTTCCATCTCAAGATGAAATTtaagcgcgccacttctaaataagcg	PVRIIGRTFEDTRKYENGSPSDISFTYDTHNNDEPDKRLMELKFPSQDEI
Bud3p_1377_1426	ctgaacggcggttctgggggcagcGACACAAGGAAATATGAAAATGGTTCCCCGTCAGATATTTCTTTCACTTACGATACACATAATAATGACGAGCCAGATAAAAGACTAATGGAACTAAAGTTCCCGAGCCAAGATGAGATTCCGGATGATCGTTTCTATACTCCTGCTGAAtaagcgcgccacttctaaataagcg	DTRKYENGSPSDISFTYDTHNNDEPDKRLMELKFPSQDEIPDDRFYTPAE
Bud3p_1387_1436	ctgaacggcggttctgggggcagcAGCGATATTTCATTTACATACGATACCCACAACAATGACGAACCAGATAAACGTCTAATGGAATTAAAATTTCCATCACAAGACGAGATCCCGGATGATAGATTCTATACACCTGCCGAGGAACCAACCGCTGAGTTCCCAGTTGAGGAAtaagcgcgccacttctaaataagcg	SDISFTYDTHNNDEPDKRLMELKFPSQDEIPDDRFYTPAEEPTAEFPVEE
Bud3p_1397_1446	ctgaacggcggttctgggggcagcAATAATGACGAACCTGATAAAAGACTGATGGAATTAAAATTCCCGTCTCAAGATGAAATCCCAGACGATAGATTTTACACTCCGGCAGAGGAACCTACAGCTGAATTCCCCGTTGAAGAACTTCCGAATACGCCTCGTTCTATCAACGTCtaagcgcgccacttctaaataagcg	NNDEPDKRLMELKFPSQDEIPDDRFYTPAEEPTAEFPVEELPNTPRSINV
Bud3p_1407_1456	ctgaacggcggttctgggggcagcGAATTGAAATTTCCATCACAAGACGAAATACCTGACGACAGGTTTTACACCCCAGCTGAAGAACCCACTGCTGAGTTCCCGGTAGAAGAGTTACCAAATACTCCGAGGAGCATTAATGTAACAACTTCTAACAATAAAAGTACAGATGATtaagcgcgccacttctaaataagcg	ELKFPSQDEIPDDRFYTPAEEPTAEFPVEELPNTPRSINVTTSNNKSTDD
Bud3p_1417_1466	ctgaacggcggttctgggggcagcCCGGACGATCGTTTCTACACCCCAGCCGAAGAGCCAACTGCCGAATTCCCAGTCGAAGAATTACCAAACACTCCTAGATCCATTAACGTAACAACAAGTAATAATAAGAGCACTGACGATAAGTTATCTTCCGGTAATATTGATCAAAAAtaagcgcgccacttctaaataagcg	PDDRFYTPAEEPTAEFPVEELPNTPRSINVTTSNNKSTDDKLSSGNIDQK
Bud3p_1427_1476	ctgaacggcggttctgggggcagcGAACCAACCGCAGAGTTTCCGGTTGAAGAATTGCCAAATACTCCGAGATCTATAAATGTAACGACGTCTAATAATAAAAGCACTGATGATAAATTGAGCAGTGGGAATATTGACCAAAAACCAACCGAGTTATTGGACGATTTGGAATTTtaagcgcgccacttctaaataagcg	EPTAEFPVEELPNTPRSINVTTSNNKSTDDKLSSGNIDQKPTELLDDLEF
Bud3p_1437_1486	ctgaacggcggttctgggggcagcTTACCGAACACCCCTAGGTCAATAAACGTTACTACAAGTAATAATAAATCAACCGACGACAAATTATCATCTGGAAACATAGACCAAAAACCAACCGAATTGCTTGACGATTTGGAATTTTCTTCTTTCAACATTGCGTTCGGTAACACGtaagcgcgccacttctaaataagcg	LPNTPRSINVTTSNNKSTDDKLSSGNIDQKPTELLDDLEFSSFNIAFGNT
Bud3p_1447_1496	ctgaacggcggttctgggggcagcACTACATCAAATAACAAGAGCACGGATGATAAGTTATCTAGTGGTAATATTGATCAGAAGCCTACCGAATTGTTGGACGACTTAGAGTTCTCCTCCTTCAATATTGCTTTTGGGAATACAAGCATGTCTACAGATAACATGAAAATTAGTtaagcgcgccacttctaaataagcg	TTSNNKSTDDKLSSGNIDQKPTELLDDLEFSSFNIAFGNTSMSTDNMKIS
Bud3p_1457_1506	ctgaacggcggttctgggggcagcAAATTATCTTCAGGTAATATTGATCAGAAGCCTACGGAGCTATTAGACGATCTTGAGTTTTCAAGTTTCAACATTGCCTTCGGCAACACAAGTATGTCTACAGATAACATGAAAATCTCCTCTGACTTGAGTAGCAATAAAACGGTGCTTtaagcgcgccacttctaaataagcg	KLSSGNIDQKPTELLDDLEFSSFNIAFGNTSMSTDNMKISSDLSSNKTVL
Bud3p_1467_1516	ctgaacggcggttctgggggcagcCCAACTGAACTTTTGGACGACCTTGAATTCTCAAGCTTCAACATAGCTTTCGGAAACACTTCAATGTCAACTGATAACATGAAAATTAGTTCTGATCTGTCATCAAACAAGACTGTATTGGGCAATGCTCAGAAAGTGCAAGAATCCCCAtaagcgcgccacttctaaataagcg	PTELLDDLEFSSFNIAFGNTSMSTDNMKISSDLSSNKTVLGNAQKVQESP
Bud3p_1477_1526	ctgaacggcggttctgggggcagcTCCAGCTTTAATATTGCTTTTGGTAACACCTCTATGTCTACCGATAACATGAAAATCTCCTCAGATTTATCAAGCAATAAAACGGTTCTTGGTAATGCCCAGAAGGTACAAGAATCTCCATCTGGTCCTCTGATCTATGTTCTTCCACAAtaagcgcgccacttctaaataagcg	SSFNIAFGNTSMSTDNMKISSDLSSNKTVLGNAQKVQESPSGPLIYVLPQ
Bud3p_1487_1536	ctgaacggcggttctgggggcagcTCTATGTCAACTGATAATATGAAAATAAGCTCTGATCTGAGTAGTAATAAGACTGTACTAGGTAACGCTCAAAAGGTGCAAGAATCCCCGTCTGGCCCCCTAATCTATGTTCTGCCACAATCCTCAACAAAACATGAGAAAGAAGGTTTCtaagcgcgccacttctaaataagcg	SMSTDNMKISSDLSSNKTVLGNAQKVQESPSGPLIYVLPQSSTKHEKEGF
Bud3p_1497_1546	ctgaacggcggttctgggggcagcTCAGATTTAAGCTCAAATAAGACAGTTCTAGGTAACGCCCAAAAAGTGCAAGAATCACCATCCGGTCCATTGATATATGTCTTGCCACAGAGTAGCACAAAGCACGAAAAAGAAGGTTTTTTAAGAAAAAAACAGAAGGATGAACCAATTtaagcgcgccacttctaaataagcg	SDLSSNKTVLGNAQKVQESPSGPLIYVLPQSSTKHEKEGFLRKKQKDEPI
Bud3p_1507_1556	ctgaacggcggttctgggggcagcGGTAATGCTCAGAAGGTGCAGGAGTCCCCCTCCGGGCCTTTGATTTATGTACTTCCACAAAGCTCCACTAAGCACGAAAAGGAGGGTTTTTTGAGAAAGAAGCAAAAAGATGAACCCATCTGGGTTTCCCCCTCAAAGATAGATTTTGCAtaagcgcgccacttctaaataagcg	GNAQKVQESPSGPLIYVLPQSSTKHEKEGFLRKKQKDEPIWVSPSKIDFA
Bud3p_1517_1566	ctgaacggcggttctgggggcagcTCTGGTCCATTGATTTACGTCTTACCACAATCATCAACCAAACACGAGAAGGAGGGATTTCTTAGGAAGAAACAAAAAGACGAACCCATATGGGTTAGTCCCTCAAAGATTGACTTCGCTGATCTTAGTAGAAGAACTAAAGCTTTAACCtaagcgcgccacttctaaataagcg	SGPLIYVLPQSSTKHEKEGFLRKKQKDEPIWVSPSKIDFADLSRRTKALT
Bud3p_1527_1576	ctgaacggcggttctgggggcagcAGCTCAACTAAGCACGAAAAAGAAGGCTTCCTTCGTAAAAAACAAAAGGATGAACCGATTTGGGTTTCTCCATCTAAAATCGATTTCGCCGATCTGAGTAGAAGAACTAAAGCATTGACCCCCGAAAGAAATACTGTTCCACTAAAGAACtaagcgcgccacttctaaataagcg	SSTKHEKEGFLRKKQKDEPIWVSPSKIDFADLSRRTKALTPERNTVPLKN
Bud3p_1537_1586	ctgaacggcggttctgggggcagcTTAAGAAAAAAACAGAAAGATGAACCAATCTGGGTTTCTCCGTCAAAGATTGACTTTGCAGATTTATCTCGTAGGACAAAGGCTCTTACCCCGGAAAGGAATACGGTTCCATTAAAGAATAACGACTCCCGTAAGTACAAGTACACTGGAtaagcgcgccacttctaaataagcg	LRKKQKDEPIWVSPSKIDFADLSRRTKALTPERNTVPLKNNDSRKYKYTG
Bud3p_1547_1596	ctgaacggcggttctgggggcagcTGGGTCTCACCATCTAAAATTGATTTCGCAGACCTTAGCAGAAGAACTAAAGCTCTTACTCCAGAGAGAAACACTGTTCCACTGAAGAATAACGACAGTAGAAAATATAAATATACTGGTGAAGGCTCTATCGGCAACATGACCAACATGtaagcgcgccacttctaaataagcg	WVSPSKIDFADLSRRTKALTPERNTVPLKNNDSRKYKYTGEGSIGNMTNM
Bud3p_735_784	ctgaacggcggttctgggggcagcAATCTTATAAAGAACTTGGAACATCAACTAGAAGAAGTCAAACATCCATCTACTGATGAACATAGAGCTGTTAACTCTAAATTATCTGGTGCTTCCGATTTTGATGCCACTCACGAAAAGAAAAGAAGTTATGGTACAATAACTACTTTTtaagcgcgccacttctaaataagcg	NLIKNLEHQLEEVKHPSTDEHRAVNSKLSGASDFDATHEKKRSYGTITTF
Bud3p_745_794	ctgaacggcggttctgggggcagcGAAGAAGTTAAACATCCTTCTACTGATGAACATAGGGCAGTTAACTCAAAACTTTCCGGAGCCTCCGACTTCGATGCAACTCACGAAAAAAAAAGGTCCTACGGGACTATTACAACATTTAGATCTTACACTAGTGATTTGAAGGATAGTtaagcgcgccacttctaaataagcg	EEVKHPSTDEHRAVNSKLSGASDFDATHEKKRSYGTITTFRSYTSDLKDS
Bud3p_755_804	ctgaacggcggttctgggggcagcCATAGGGCTGTTAACAGCAAGCTGTCCGGTGCTTCTGATTTTGACGCTACCCACGAGAAGAAGAGATCCTATGGGACAATAACTACGTTTAGAAGTTATACCTCAGATTTGAAAGATTCTCCCTCTGGGGATAATTCAAACGTTACTAAAtaagcgcgccacttctaaataagcg	HRAVNSKLSGASDFDATHEKKRSYGTITTFRSYTSDLKDSPSGDNSNVTK
Bud3p_765_814	ctgaacggcggttctgggggcagcGCATCTGATTTCGATGCCACTCATGAAAAGAAGAGATCTTACGGCACAATCACCACTTTTCGTAGTTATACGTCTGATTTGAAAGACTCACCTTCTGGCGATAACAGTAACGTAACGAAAGAAACAAAAGAGATCCTGCCAGTCAAACCAtaagcgcgccacttctaaataagcg	ASDFDATHEKKRSYGTITTFRSYTSDLKDSPSGDNSNVTKETKEILPVKP
Bud3p_775_824	ctgaacggcggttctgggggcagcAAGAGATCTTATGGGACTATCACCACCTTTAGGTCTTATACGTCTGATCTTAAGGATTCTCCTAGTGGTGACAACTCTAACGTGACTAAAGAGACTAAGGAAATATTACCTGTCAAACCTACAAAGAAGTCATCCAAAAAACCTAGAGAAtaagcgcgccacttctaaataagcg	KRSYGTITTFRSYTSDLKDSPSGDNSNVTKETKEILPVKPTKKSSKKPRE
Bud3p_785_834	ctgaacggcggttctgggggcagcAGAAGTTATACTTCTGACCTTAAAGATAGTCCCAGTGGAGATAACTCTAACGTTACTAAAGAAACTAAAGAGATCTTACCAGTTAAGCCGACAAAAAAGTCCAGTAAAAAACCTCGTGAAATTCAAAAGAAAACTAAGACGAACGCATCAtaagcgcgccacttctaaataagcg	RSYTSDLKDSPSGDNSNVTKETKEILPVKPTKKSSKKPREIQKKTKTNAS
Bud3p_795_844	ctgaacggcggttctgggggcagcCCGTCAGGAGACAATTCTAACGTCACGAAAGAGACTAAGGAAATATTGCCTGTCAAACCAACTAAGAAATCCTCTAAAAAACCAAGAGAAATTCAAAAAAAGACTAAAACTAATGCTTCTAAGGCTGAGCATATTGAAAAGAAAAAACCAtaagcgcgccacttctaaataagcg	PSGDNSNVTKETKEILPVKPTKKSSKKPREIQKKTKTNASKAEHIEKKKP
Bud3p_805_854	ctgaacggcggttctgggggcagcGAAACTAAAGAGATTTTGCCAGTGAAGCCCACAAAGAAGTCCTCTAAAAAACCTAGGGAAATTCAAAAAAAAACTAAGACTAATGCCTCCAAAGCGGAGCACATTGAAAAGAAGAAACCAAATAAGGGTAAAGGTTTCTTCGGTGTCTTAtaagcgcgccacttctaaataagcg	ETKEILPVKPTKKSSKKPREIQKKTKTNASKAEHIEKKKPNKGKGFFGVL
Bud3p_815_864	ctgaacggcggttctgggggcagcACTAAGAAGTCAAGCAAGAAACCAAGGGAAATTCAAAAGAAAACAAAGACGAACGCATCTAAGGCTGAACATATAGAAAAAAAGAAGCCGAATAAAGGTAAAGGATTTTTCGGGGTTTTGAAAAATGTCTTCGGAAGTAAAAGTAAATCAtaagcgcgccacttctaaataagcg	TKKSSKKPREIQKKTKTNASKAEHIEKKKPNKGKGFFGVLKNVFGSKSKS
Bud3p_825_874	ctgaacggcggttctgggggcagcATTCAAAAGAAGACAAAGACCAACGCGTCTAAAGCCGAACATATTGAGAAAAAAAAACCCAATAAAGGCAAAGGATTCTTTGGCGTTCTTAAGAACGTTTTCGGTTCCAAATCTAAATCTAAACCATCTCCCGTTCAGCGTGTTCCCAAAtaagcgcgccacttctaaataagcg	IQKKTKTNASKAEHIEKKKPNKGKGFFGVLKNVFGSKSKSKPSPVQRVPK
Bud3p_835_884	ctgaacggcggttctgggggcagcAAAGCTGAACACATCGAAAAGAAAAAGCCAAACAAAGGTAAGGGTTTTTTCGGTGTTCTGAAGAATGTCTTTGGTTCCAAATCAAAATCCAAACCATCACCAGTCCAACGTGTACCCAAGAAGATATCTCAAAGACATCCCAAATCCCCAtaagcgcgccacttctaaataagcg	KAEHIEKKKPNKGKGFFGVLKNVFGSKSKSKPSPVQRVPKKISQRHPKSP
Bud3p_845_894	ctgaacggcggttctgggggcagcAATAAAGGAAAGGGATTTTTTGGCGTTTTAAAGAACGTCTTCGGTAGCAAGAGCAAATCCAAGCCGTCACCCGTTCAAAGAGTCCCCAAAAAAATCTCACAACGTCACCCTAAAAGTCCAGTGAAAAAGCCAATGACGAGCGAAAAAAAGtaagcgcgccacttctaaataagcg	NKGKGFFGVLKNVFGSKSKSKPSPVQRVPKKISQRHPKSPVKKPMTSEKK
Bud3p_855_904	ctgaacggcggttctgggggcagcAAAAATGTGTTCGGTTCCAAGTCTAAGTCAAAGCCATCACCAGTGCAGAGGGTCCCAAAGAAAATTAGTCAACGTCACCCGAAGTCTCCAGTAAAAAAACCTATGACTTCTGAAAAAAAGAGCTCACCAAAGAGGGCCGTGGTTTCTTCAtaagcgcgccacttctaaataagcg	KNVFGSKSKSKPSPVQRVPKKISQRHPKSPVKKPMTSEKKSSPKRAVVSS
Bud3p_865_914	ctgaacggcggttctgggggcagcAAGCCGTCTCCAGTTCAGAGAGTCCCCAAAAAGATATCACAGAGACATCCTAAGTCCCCTGTCAAAAAGCCCATGACTTCAGAAAAAAAGTCTAGTCCTAAAAGAGCTGTCGTGTCTTCCCCTAAGATTAAAAAAAAATCTACTTCATTTtaagcgcgccacttctaaataagcg	KPSPVQRVPKKISQRHPKSPVKKPMTSEKKSSPKRAVVSSPKIKKKSTSF
Bud3p_875_924	ctgaacggcggttctgggggcagcAAGATCTCACAAAGACATCCTAAGAGCCCAGTTAAGAAACCTATGACCTCAGAAAAAAAAAGTTCACCAAAAAGAGCGGTCGTCAGTTCACCCAAAATCAAAAAGAAGTCCACTAGCTTCAGTACAAAGGAATCCCAAACAGCCAAGAGCtaagcgcgccacttctaaataagcg	KISQRHPKSPVKKPMTSEKKSSPKRAVVSSPKIKKKSTSFSTKESQTAKS
Bud3p_885_934	ctgaacggcggttctgggggcagcGTGAAAAAGCCTATGACAAGTGAAAAAAAGAGCAGTCCGAAGAGAGCTGTAGTCTCATCACCCAAGATCAAGAAAAAGAGTACCAGTTTCTCTACAAAGGAATCACAAACTGCAAAGTCCTCCCTGAGGGCTGTCGAGTTCAAAAGTGACtaagcgcgccacttctaaataagcg	VKKPMTSEKKSSPKRAVVSSPKIKKKSTSFSTKESQTAKSSLRAVEFKSD
Bud3p_895_944	ctgaacggcggttctgggggcagcTCATCACCAAAGAGAGCCGTAGTATCTTCTCCAAAAATTAAGAAGAAATCTACAAGCTTCTCTACTAAAGAATCTCAAACTGCTAAGTCAAGCCTGAGAGCTGTAGAATTTAAGTCAGATGACCTGATCGGGAAACCTCCTGATGTTGGAtaagcgcgccacttctaaataagcg	SSPKRAVVSSPKIKKKSTSFSTKESQTAKSSLRAVEFKSDDLIGKPPDVG
Bud3p_905_954	ctgaacggcggttctgggggcagcCCAAAAATTAAGAAGAAGTCTACAAGTTTTAGTACTAAGGAATCACAAACCGCTAAATCTTCACTAAGGGCCGTGGAGTTTAAATCCGATGACTTGATCGGCAAACCCCCAGACGTCGGTAATGGTGCACACCCACAAGAAAACACTAGAtaagcgcgccacttctaaataagcg	PKIKKKSTSFSTKESQTAKSSLRAVEFKSDDLIGKPPDVGNGAHPQENTR
Bud3p_915_964	ctgaacggcggttctgggggcagcTCTACTAAGGAAAGTCAAACTGCCAAGTCTAGTCTGAGAGCTGTTGAGTTTAAAAGTGATGACTTAATAGGTAAACCACCGGACGTTGGTAATGGTGCCCACCCTCAAGAGAACACCAGAATTAGTAGTGTCGTTAGGGACACCAAATATtaagcgcgccacttctaaataagcg	STKESQTAKSSLRAVEFKSDDLIGKPPDVGNGAHPQENTRISSVVRDTKY
Bud3p_925_974	ctgaacggcggttctgggggcagcTCTCTTAGAGCTGTAGAATTCAAGTCCGATGATCTTATCGGTAAACCTCCCGACGTTGGGAACGGAGCTCACCCACAGGAAAATACGAGGATTTCCTCAGTAGTGAGAGATACTAAATATGTTTCATACAACCCATCTCAGCCCGTCACAtaagcgcgccacttctaaataagcg	SLRAVEFKSDDLIGKPPDVGNGAHPQENTRISSVVRDTKYVSYNPSQPVT
Bud3p_935_984	ctgaacggcggttctgggggcagcGACTTGATTGGTAAACCACCAGATGTGGGAAATGGGGCTCATCCTCAGGAGAACACGAGAATAAGTTCAGTTGTGAGAGACACCAAGTACGTCTCCTACAATCCAAGTCAACCTGTAACCGAAAACACATCTAATGAAAAAAATGTGGAAtaagcgcgccacttctaaataagcg	DLIGKPPDVGNGAHPQENTRISSVVRDTKYVSYNPSQPVTENTSNEKNVE
Bud3p_945_994	ctgaacggcggttctgggggcagcAATGGAGCTCATCCGCAAGAGAATACCAGAATTTCTTCCGTTGTTAGGGACACTAAATACGTATCCTACAATCCTTCTCAACCTGTTACTGAGAATACTTCTAACGAAAAAAATGTAGAGCCAAAAGCTGACCAGAGTACAAAACAAGACtaagcgcgccacttctaaataagcg	NGAHPQENTRISSVVRDTKYVSYNPSQPVTENTSNEKNVEPKADQSTKQD
Bud3p_955_1004	ctgaacggcggttctgggggcagcATCAGCAGCGTTGTCCGTGATACTAAATACGTGAGCTACAACCCTAGCCAGCCTGTTACCGAGAATACATCAAATGAAAAGAATGTAGAGCCCAAAGCAGACCAAAGTACAAAACAGGATAATATCTCTAATTTCGCTGATGTAGAGGTTtaagcgcgccacttctaaataagcg	ISSVVRDTKYVSYNPSQPVTENTSNEKNVEPKADQSTKQDNISNFADVEV
Bud3p_965_1014	ctgaacggcggttctgggggcagcGTATCCTACAATCCTTCTCAGCCTGTTACCGAGAACACTAGCAACGAAAAAAACGTTGAACCTAAGGCTGACCAATCTACAAAACAGGATAATATATCAAACTTCGCAGATGTCGAAGTCTCAGCTTCTTCTTATCCAGAGAAATTAGACtaagcgcgccacttctaaataagcg	VSYNPSQPVTENTSNEKNVEPKADQSTKQDNISNFADVEVSASSYPEKLD
Bud3p_975_1024	ctgaacggcggttctgggggcagcGAAAACACGAGTAATGAAAAGAACGTTGAGCCAAAGGCCGACCAGTCAACTAAGCAAGATAACATTTCCAATTTTGCTGATGTCGAGGTCAGTGCATCATCATATCCGGAAAAATTAGACGCTGAAACTGATGATCAAATTATTGGTAAGtaagcgcgccacttctaaataagcg	ENTSNEKNVEPKADQSTKQDNISNFADVEVSASSYPEKLDAETDDQIIGK
Bud3p_985_1034	ctgaacggcggttctgggggcagcCCTAAAGCTGACCAAAGTACAAAGCAAGATAATATATCTAATTTTGCAGATGTTGAAGTCAGCGCATCATCTTACCCAGAAAAATTGGACGCCGAAACAGACGATCAAATTATTGGAAAGGCGACAAATAGTTCATCAGTTCATGGAAATtaagcgcgccacttctaaataagcg	PKADQSTKQDNISNFADVEVSASSYPEKLDAETDDQIIGKATNSSSVHGN
Bud3p_995_1044	ctgaacggcggttctgggggcagcAACATTTCTAACTTTGCCGATGTTGAAGTGTCTGCCTCTTCCTACCCTGAAAAGCTTGACGCCGAAACCGATGATCAGATCATTGGTAAGGCAACTAATTCTTCTTCTGTTCATGGGAACAAGGAACTTCCAGATTTGGCCGAAGTTACTtaagcgcgccacttctaaataagcg	NISNFADVEVSASSYPEKLDAETDDQIIGKATNSSSVHGNKELPDLAEVT
Bud4p_1002_1051	ctgaacggcggttctgggggcagcGTGAAAGCGGGAAACAAACAGGAAAATAACGAGATAAACATTAAAGCTGAAGAAGAAATAGAACCAATGACACAGCAGGAAACTGATGGATTAAAGCAAGATATTCCTCCATTACTGGCTCAAACTAAAGATAACGTTGAAGCAAAAGAAtaagcgcgccacttctaaataagcg	VKAGNKQENNEINIKAEEEIEPMTQQETDGLKQDIPPLLAQTKDNVEAKE
Bud4p_1012_1061	ctgaacggcggttctgggggcagcGAAATTAACATTAAGGCTGAAGAAGAAATTGAACCTATGACTCAACAAGAGACAGACGGTTTGAAGCAAGATATTCCTCCATTATTAGCTCAGACCAAAGATAACGTTGAGGCTAAAGAAGAAACTATTACTCAGTTGGAGGAACCTCAAtaagcgcgccacttctaaataagcg	EINIKAEEEIEPMTQQETDGLKQDIPPLLAQTKDNVEAKEETITQLEEPQ
Bud4p_101_150	ctgaacggcggttctgggggcagcCACCAAGAAAGAATTAAGAACTCTGTGGCAAATGGAGCTTTGGGTCATGCGAATTCACCCAAAGTATTGAACAACCTAAAAAATATGGCTCAGGACATAGATAAATTAGCTAGGGACGAGGAAAAACCAGTGAAATTGTCCTCTTCACCCtaagcgcgccacttctaaataagcg	HQERIKNSVANGALGHANSPKVLNNLKNMAQDIDKLARDEEKPVKLSSSP
Bud4p_1022_1071	ctgaacggcggttctgggggcagcGAACCTATGACTCAACAAGAGACAGACGGATTAAAGCAAGACATACCACCACTGCTGGCTCAGACAAAAGATAACGTGGAAGCCAAGGAAGAGACAATTACTCAACTTGAAGAACCTCAGGACGTTGAACAGGAATTTCCAGATATGGGTtaagcgcgccacttctaaataagcg	EPMTQQETDGLKQDIPPLLAQTKDNVEAKEETITQLEEPQDVEQEFPDMG
Bud4p_1032_1081	ctgaacggcggttctgggggcagcTTGAAACAAGACATTCCCCCTCTGTTAGCACAAACAAAGGATAATGTTGAGGCTAAGGAGGAAACGATTACTCAATTGGAAGAACCACAAGATGTAGAACAGGAATTTCCTGACATGGGTACATTGTATTTAAGTATCAAAGCGATTAGCtaagcgcgccacttctaaataagcg	LKQDIPPLLAQTKDNVEAKEETITQLEEPQDVEQEFPDMGTLYLSIKAIS
Bud4p_111_160	ctgaacggcggttctgggggcagcAACGGCGCTCTAGGCCATGCTAACAGTCCTAAGGTTTTGAACAACTTGAAGAACATGGCTCAAGACATTGATAAACTAGCTAGAGATGAAGAAAAGCCCGTCAAACTGTCTAGCTCCCCACTGAAATTTACGCTTAAGAGCACACAGCCAtaagcgcgccacttctaaataagcg	NGALGHANSPKVLNNLKNMAQDIDKLARDEEKPVKLSSSPLKFTLKSTQP
Bud4p_11_60	ctgaacggcggttctgggggcagcTTGTTGAAAGAAATTGATAATGAGATGGAACAAACTAAGTCTAACATCACTCAAAATGGTTCTGAGGATACACCGCACAACTGGAAGTTACCATTACAAGAAATAGGTGACGATACTATGGAAATGTTAGTCAAGCATAACACCAGATCTtaagcgcgccacttctaaataagcg	LLKEIDNEMEQTKSNITQNGSEDTPHNWKLPLQEIGDDTMEMLVKHNTRS
Bud4p_121_170	ctgaacggcggttctgggggcagcAAGGTCCTAAATAATCTGAAAAACATGGCCCAGGATATTGACAAGTTAGCACGTGATGAAGAGAAACCCGTCAAATTGTCAAGTTCACCCCTAAAATTTACACTTAAAAGTACACAGCCTTTACTTAGCTACCCAGAGAGTCCTATACATtaagcgcgccacttctaaataagcg	KVLNNLKNMAQDIDKLARDEEKPVKLSSSPLKFTLKSTQPLLSYPESPIH
Bud4p_131_180	ctgaacggcggttctgggggcagcCAGGATATTGACAAACTAGCCAGGGACGAAGAAAAACCGGTAAAACTGAGTAGTAGCCCCCTTAAATTTACCCTGAAATCTACCCAACCATTGTTGAGCTACCCTGAGAGTCCCATTCATCGTTCTTCTATTGAAATTGAAACAAACTACtaagcgcgccacttctaaataagcg	QDIDKLARDEEKPVKLSSSPLKFTLKSTQPLLSYPESPIHRSSIEIETNY
Bud4p_141_190	ctgaacggcggttctgggggcagcGAAAAGCCGGTCAAATTGTCATCTTCTCCCCTAAAATTTACTTTAAAGTCAACTCAACCCTTACTTTCTTACCCAGAGAGTCCCATCCACAGATCCTCTATAGAGATAGAAACTAATTACGATGATGAGGACGAGGAGGAAGAGGATGCTtaagcgcgccacttctaaataagcg	EKPVKLSSSPLKFTLKSTQPLLSYPESPIHRSSIEIETNYDDEDEEEEDA
Bud4p_151_200	ctgaacggcggttctgggggcagcTTAAAGTTCACGTTAAAGTCAACACAACCCTTGTTGAGTTATCCCGAATCCCCAATTCACAGATCATCTATTGAGATTGAAACTAATTACGATGATGAGGATGAGGAAGAAGAAGATGCCTATACATGTTTGACGCAGTCTCCTCAGATCtaagcgcgccacttctaaataagcg	LKFTLKSTQPLLSYPESPIHRSSIEIETNYDDEDEEEEDAYTCLTQSPQI
Bud4p_161_210	ctgaacggcggttctgggggcagcCTGTTGAGCTATCCTGAAAGTCCAATACATAGAAGTTCTATTGAGATAGAAACCAATTACGACGATGAAGACGAAGAGGAAGAAGATGCCTACACTTGTTTAACACAAAGCCCACAAATTTTACACTCACCGTCTAGGATCCCAATCACTtaagcgcgccacttctaaataagcg	LLSYPESPIHRSSIEIETNYDDEDEEEEDAYTCLTQSPQILHSPSRIPIT
Bud4p_171_220	ctgaacggcggttctgggggcagcAGAAGTAGCATCGAAATCGAGACCAACTACGACGATGAAGATGAAGAGGAAGAAGATGCATATACTTGTTTGACGCAATCACCCCAAATCTTGCATTCCCCATCCAGAATACCAATCACAAACGCTGTTTCAATAAATAAACTGAATTTGtaagcgcgccacttctaaataagcg	RSSIEIETNYDDEDEEEEDAYTCLTQSPQILHSPSRIPITNAVSINKLNL
Bud4p_181_230	ctgaacggcggttctgggggcagcGATGATGAAGATGAAGAAGAGGAGGATGCTTACACTTGTTTAACGCAGTCTCCACAAATTTTACATAGCCCGTCCAGAATTCCCATAACAAACGCGGTGAGTATTAACAAGTTGAACTTGGATTTCACACTAAACCCTAATGAATCTGATtaagcgcgccacttctaaataagcg	DDEDEEEEDAYTCLTQSPQILHSPSRIPITNAVSINKLNLDFTLNPNESD
Bud4p_191_240	ctgaacggcggttctgggggcagcTATACTTGTTTGACTCAATCACCACAAATCCTTCATTCCCCCTCAAGAATCCCTATTACCAATGCCGTGTCCATTAATAAATTAAATCTTGATTTCACCTTAAATCCAAACGAGTCTGATAAATCTTTAGTTTCTGATACATCTGTCGACtaagcgcgccacttctaaataagcg	YTCLTQSPQILHSPSRIPITNAVSINKLNLDFTLNPNESDKSLVSDTSVD
Bud4p_1_50	ctgaacggcggttctgggggcagcATGCATGATGCCGAGAGTACGGTTGATTCATTATTGAAGGAAATTGATAACGAAATGGAACAGACTAAATCTAATATTACTCAAAACGGGAGTGAAGATACACCACACAATTGGAAGTTACCGCTTCAAGAAATCGGTGACGATACGATGtaagcgcgccacttctaaataagcg	MHDAESTVDSLLKEIDNEMEQTKSNITQNGSEDTPHNWKLPLQEIGDDTM
Bud4p_201_250	ctgaacggcggttctgggggcagcTTGCATTCACCTTCAAGAATCCCTATTACAAATGCGGTATCTATCAACAAACTGAATCTGGACTTCACCCTAAATCCAAACGAGTCTGATAAATCACTGGTCTCTGACACAAGTGTCGACTCTACTGGAAGGGAGCTAGATACGAAAACCtaagcgcgccacttctaaataagcg	LHSPSRIPITNAVSINKLNLDFTLNPNESDKSLVSDTSVDSTGRELDTKT
Bud4p_211_260	ctgaacggcggttctgggggcagcAATGCCGTTTCTATTAACAAGCTGAATCTAGATTTCACATTGAATCCCAATGAAAGCGATAAGTCATTGGTCAGTGACACAAGTGTCGACTCAACAGGCAGAGAGTTAGATACAAAGACGATCCCTGAGCTACCTTTCTGTATGTCAAGCtaagcgcgccacttctaaataagcg	NAVSINKLNLDFTLNPNESDKSLVSDTSVDSTGRELDTKTIPELPFCMSS
Bud4p_21_70	ctgaacggcggttctgggggcagcCAGACTAAATCAAACATTACACAAAATGGCTCTGAAGATACTCCACATAACTGGAAACTACCATTGCAAGAAATTGGTGACGACACAATGGAGATGTTAGTCAAACACAACACCAGATCCAACGCGACGGAAAATAGCAGAGGCAGATCTtaagcgcgccacttctaaataagcg	QTKSNITQNGSEDTPHNWKLPLQEIGDDTMEMLVKHNTRSNATENSRGRS
Bud4p_221_270	ctgaacggcggttctgggggcagcGATTTTACCCTGAACCCGAACGAATCTGATAAGTCACTAGTTAGCGACACGTCTGTTGATAGCACGGGTAGAGAACTGGATACAAAGACCATTCCAGAGCTTCCTTTTTGTATGTCCTCCACCCCAGAAATGACTCCTGTAGATGAAAAGtaagcgcgccacttctaaataagcg	DFTLNPNESDKSLVSDTSVDSTGRELDTKTIPELPFCMSSTPEMTPVDEK
Bud4p_231_280	ctgaacggcggttctgggggcagcAAATCTTTAGTCTCCGACACTAGTGTCGATAGTACGGGCAGAGAATTAGACACTAAGACTATTCCAGAGTTACCATTTTGTATGAGTTCAACCCCCGAGATGACCCCAGTTGACGAAAAGTGTAATTTACCGAGTAAGCTGCTAAACACCtaagcgcgccacttctaaataagcg	KSLVSDTSVDSTGRELDTKTIPELPFCMSSTPEMTPVDEKCNLPSKLLNT
Bud4p_241_290	ctgaacggcggttctgggggcagcAGTACGGGTAGAGAGCTGGATACTAAAACAATACCTGAACTGCCTTTTTGTATGTCATCCACACCAGAAATGACTCCAGTCGATGAAAAGTGTAATCTACCATCCAAATTATTAAATACATCAAATAATTCACATAGTGACTCTAGATCTtaagcgcgccacttctaaataagcg	STGRELDTKTIPELPFCMSSTPEMTPVDEKCNLPSKLLNTSNNSHSDSRS
Bud4p_251_300	ctgaacggcggttctgggggcagcATCCCAGAATTGCCATTCTGTATGTCTTCCACGCCAGAAATGACGCCAGTAGATGAGAAATGTAATCTGCCGTCCAAATTGTTGAATACTTCTAACAACTCACACTCTGACAGTAGATCACCCACAGCTTCAGTGGAGGATCTAAACATTtaagcgcgccacttctaaataagcg	IPELPFCMSSTPEMTPVDEKCNLPSKLLNTSNNSHSDSRSPTASVEDLNI
Bud4p_261_310	ctgaacggcggttctgggggcagcACGCCAGAGATGACCCCTGTTGATGAAAAATGCAACTTGCCTTCTAAGTTGCTTAATACTAGCAATAACAGTCATTCTGATTCTAGGAGCCCAACCGCATCAGTTGAAGATTTAAATATAAGCACCAACCTGCCTGGAGCAGATAGTTCTtaagcgcgccacttctaaataagcg	TPEMTPVDEKCNLPSKLLNTSNNSHSDSRSPTASVEDLNISTNLPGADSS
Bud4p_271_320	ctgaacggcggttctgggggcagcTGCAATTTGCCCTCTAAGTTACTAAATACGTCAAATAATTCCCACTCTGACAGCAGATCTCCTACAGCCTCCGTCGAAGATTTAAACATATCCACTAATTTGCCTGGTGCGGATAGCTCTCAGAACAATCCAGTTACTACAGATGCGGATtaagcgcgccacttctaaataagcg	CNLPSKLLNTSNNSHSDSRSPTASVEDLNISTNLPGADSSQNNPVTTDAD
Bud4p_281_330	ctgaacggcggttctgggggcagcTCTAATAACTCCCACTCTGACTCCCGTTCTCCCACGGCCTCTGTAGAAGATCTAAATATCTCTACTAACTTACCCGGTGCTGATTCTAGTCAAAACAACCCTGTTACGACTGATGCAGACGCTCTAATTGAAAATGACGTTGTTAGGGATtaagcgcgccacttctaaataagcg	SNNSHSDSRSPTASVEDLNISTNLPGADSSQNNPVTTDADALIENDVVRD
Bud4p_291_340	ctgaacggcggttctgggggcagcCCAACCGCATCAGTCGAAGATCTAAATATCTCTACCAATTTGCCTGGGGCGGATTCATCACAAAATAACCCAGTAACGACTGATGCGGACGCACTTATTGAAAATGACGTGGTGCGTGATCTTCAACAAAACATGGAACATATCGACGACtaagcgcgccacttctaaataagcg	PTASVEDLNISTNLPGADSSQNNPVTTDADALIENDVVRDLQQNMEHIDD
Bud4p_301_350	ctgaacggcggttctgggggcagcTCCACTAATCTACCAGGCGCAGATAGCAGCCAGAACAATCCCGTAACAACTGACGCTGATGCGTTGATAGAAAACGACGTGGTACGTGATTTACAACAGAATATGGAGCACATCGACGATGCCTTCGACGAAAAGAAGGTCCTGGATGAAtaagcgcgccacttctaaataagcg	STNLPGADSSQNNPVTTDADALIENDVVRDLQQNMEHIDDAFDEKKVLDE
Bud4p_311_360	ctgaacggcggttctgggggcagcCAAAACAATCCAGTCACAACTGATGCTGATGCTCTTATTGAAAACGATGTGGTGAGAGATCTTCAGCAAAATATGGAACACATTGATGATGCATTTGACGAAAAGAAAGTTCTTGACGAAGGTTGTTCAAACGAACCAGTAACGTTCTTGtaagcgcgccacttctaaataagcg	QNNPVTTDADALIENDVVRDLQQNMEHIDDAFDEKKVLDEGCSNEPVTFL
Bud4p_31_80	ctgaacggcggttctgggggcagcTCAGAAGATACTCCACATAACTGGAAGTTGCCATTACAAGAAATCGGCGATGATACTATGGAGATGTTGGTTAAGCATAACACTAGGTCAAATGCGACTGAAAATTCACGTGGCAGATCTCCGAGCAAAATGAGTACCATTAGCAATGAGtaagcgcgccacttctaaataagcg	SEDTPHNWKLPLQEIGDDTMEMLVKHNTRSNATENSRGRSPSKMSTISNE
Bud4p_321_370	ctgaacggcggttctgggggcagcGCTCTAATCGAGAACGATGTTGTGAGAGACCTACAACAAAACATGGAACATATAGATGATGCTTTTGATGAAAAGAAAGTTTTGGATGAGGGCTGCAGTAACGAACCAGTAACATTCTTGGGTGAAAATGATACCCGTAGTATTGTGTATtaagcgcgccacttctaaataagcg	ALIENDVVRDLQQNMEHIDDAFDEKKVLDEGCSNEPVTFLGENDTRSIVY
Bud4p_331_380	ctgaacggcggttctgggggcagcCTTCAGCAGAATATGGAACATATTGACGACGCATTCGATGAGAAGAAAGTGTTGGATGAAGGATGTTCCAATGAACCTGTAACGTTTCTGGGCGAGAACGATACTCGTTCAATTGTATATAGTAATAAAGGAACTAATGCAAATGTTCAAtaagcgcgccacttctaaataagcg	LQQNMEHIDDAFDEKKVLDEGCSNEPVTFLGENDTRSIVYSNKGTNANVQ
Bud4p_341_390	ctgaacggcggttctgggggcagcGCCTTTGATGAGAAGAAAGTTTTAGATGAGGGATGCTCAAATGAGCCGGTTACGTTCCTGGGGGAAAATGACACTAGGTCCATAGTTTACAGTAATAAGGGGACGAATGCAAACGTCCAGGAATTTAGTCAAGAGGATTCCCTGGCACATtaagcgcgccacttctaaataagcg	AFDEKKVLDEGCSNEPVTFLGENDTRSIVYSNKGTNANVQEFSQEDSLAH
Bud4p_351_400	ctgaacggcggttctgggggcagcGGCTGTTCCAACGAGCCGGTTACTTTTTTAGGAGAAAATGATACACGTTCAATCGTTTATTCTAACAAAGGTACTAACGCAAATGTACAAGAGTTCAGTCAGGAGGACAGTTTAGCACATTCCGAGCCGAAATTTAAAGACCTAAATGCAtaagcgcgccacttctaaataagcg	GCSNEPVTFLGENDTRSIVYSNKGTNANVQEFSQEDSLAHSEPKFKDLNA
Bud4p_361_410	ctgaacggcggttctgggggcagcGGGGAGAATGATACTAGGTCTATAGTCTACTCAAACAAAGGGACCAACGCTAATGTTCAAGAATTTTCACAAGAGGATAGCTTAGCTCACTCTGAACCTAAATTCAAAGACCTAAACGCTACATCTGATGATGTATGGAACGAAGATAAGtaagcgcgccacttctaaataagcg	GENDTRSIVYSNKGTNANVQEFSQEDSLAHSEPKFKDLNATSDDVWNEDK
Bud4p_371_420	ctgaacggcggttctgggggcagcTCCAACAAGGGTACTAATGCCAACGTCCAAGAGTTCTCACAAGAGGACAGCTTAGCTCACAGTGAACCCAAATTTAAAGACCTTAATGCCACGTCCGATGATGTATGGAATGAAGATAAAGAAACTGACGCCAACATTTCAACGAGTACAtaagcgcgccacttctaaataagcg	SNKGTNANVQEFSQEDSLAHSEPKFKDLNATSDDVWNEDKETDANISTST
Bud4p_381_430	ctgaacggcggttctgggggcagcGAATTTTCCCAAGAAGATAGCTTGGCTCACAGCGAACCTAAATTTAAGGATTTGAATGCCACTAGCGACGATGTGTGGAATGAGGATAAAGAAACTGATGCGAATATCTCCACCTCAACAAAATCCGAAGAAAGTTATATTGCCGATTACtaagcgcgccacttctaaataagcg	EFSQEDSLAHSEPKFKDLNATSDDVWNEDKETDANISTSTKSEESYIADY
Bud4p_391_440	ctgaacggcggttctgggggcagcAGCGAACCGAAATTTAAAGATCTGAACGCCACCTCTGATGATGTTTGGAATGAAGACAAAGAAACTGATGCTAATATTTCAACATCAACAAAGTCAGAAGAGTCTTATATTGCAGATTATAAAGTTACTAGACAAGAAGATTGGGACACCtaagcgcgccacttctaaataagcg	SEPKFKDLNATSDDVWNEDKETDANISTSTKSEESYIADYKVTRQEDWDT
Bud4p_401_450	ctgaacggcggttctgggggcagcACTTCTGATGATGTTTGGAATGAAGATAAAGAAACTGATGCTAACATATCTACGTCTACCAAGTCAGAAGAAAGCTATATTGCAGATTATAAAGTTACAAGACAAGAAGATTGGGACACCAAAAAATTGCACCAGGAATCAGAGCACGCCtaagcgcgccacttctaaataagcg	TSDDVWNEDKETDANISTSTKSEESYIADYKVTRQEDWDTKKLHQESEHA
Bud4p_411_460	ctgaacggcggttctgggggcagcGAAACGGATGCCAACATCAGTACTTCCACCAAGTCCGAAGAATCTTATATCGCCGACTACAAAGTAACGAGGCAAGAAGATTGGGACACCAAGAAGCTTCATCAAGAGTCCGAGCACGCTAATGAGCAGCCAGCAATAATTCCGCAAAAAtaagcgcgccacttctaaataagcg	ETDANISTSTKSEESYIADYKVTRQEDWDTKKLHQESEHANEQPAIIPQK
Bud4p_41_90	ctgaacggcggttctgggggcagcCCATTGCAAGAAATTGGTGACGATACTATGGAAATGCTAGTAAAACATAACACAAGAAGCAATGCGACTGAAAATAGCCGTGGGAGATCTCCAAGTAAGATGTCTACGATATCAAATGAGTCTCTTAATCTTGGCTTGTTACGTGTTAATtaagcgcgccacttctaaataagcg	PLQEIGDDTMEMLVKHNTRSNATENSRGRSPSKMSTISNESLNLGLLRVN
Bud4p_421_470	ctgaacggcggttctgggggcagcAAAAGCGAAGAAAGTTATATTGCCGATTATAAAGTAACAAGACAAGAAGATTGGGATACTAAGAAATTACATCAGGAATCTGAGCACGCTAACGAACAGCCTGCAATTATTCCCCAGAAGGACAGCAGTGAAGAAACTTTCACGGAGCTTtaagcgcgccacttctaaataagcg	KSEESYIADYKVTRQEDWDTKKLHQESEHANEQPAIIPQKDSSEETFTEL
Bud4p_431_480	ctgaacggcggttctgggggcagcAAAGTTACAAGGCAGGAAGATTGGGATACGAAGAAGCTTCACCAGGAGTCTGAACATGCTAATGAACAACCTGCTATAATACCTCAAAAAGATAGCTCTGAAGAAACCTTCACTGAATTGAATAATGAGTCAGAATTTCAAAGAAACTTCtaagcgcgccacttctaaataagcg	KVTRQEDWDTKKLHQESEHANEQPAIIPQKDSSEETFTELNNESEFQRNF
Bud4p_441_490	ctgaacggcggttctgggggcagcAAGAAGCTGCATCAAGAGTCAGAACACGCGAACGAGCAGCCAGCTATTATCCCCCAGAAAGACTCCAGCGAAGAGACGTTTACAGAACTAAACAACGAAAGTGAATTCCAGAGGAACTTCAAGGATGGCGAGGAGTATAGAATCGTTCAAtaagcgcgccacttctaaataagcg	KKLHQESEHANEQPAIIPQKDSSEETFTELNNESEFQRNFKDGEEYRIVQ
Bud4p_451_500	ctgaacggcggttctgggggcagcAATGAGCAACCTGCAATAATTCCCCAAAAGGATTCATCCGAAGAAACATTTACAGAATTGAACAACGAGTCTGAGTTTCAAAGAAATTTTAAAGACGGTGAAGAATATAGAATAGTCCAACATGAAGAGTCCTTGTACGGTCAACGTACCtaagcgcgccacttctaaataagcg	NEQPAIIPQKDSSEETFTELNNESEFQRNFKDGEEYRIVQHEESLYGQRT
Bud4p_461_510	ctgaacggcggttctgggggcagcGATTCTTCTGAAGAAACCTTTACAGAATTAAACAACGAATCTGAATTCCAAAGAAACTTTAAAGACGGGGAAGAGTACAGAATCGTTCAACACGAAGAATCTTTATACGGACAGAGGACCAAATCTCCCGAAGAAAACATTATCAATGGCtaagcgcgccacttctaaataagcg	DSSEETFTELNNESEFQRNFKDGEEYRIVQHEESLYGQRTKSPEENIING
Bud4p_471_520	ctgaacggcggttctgggggcagcAACAACGAAAGTGAGTTTCAAAGGAATTTTAAAGATGGGGAAGAGTATAGAATTGTTCAACATGAAGAATCCCTTTACGGACAAAGGACTAAGTCACCAGAAGAAAACATAATAAACGGCTCTGAAATAGGCGTTGACCATGGAGAGGCCtaagcgcgccacttctaaataagcg	NNESEFQRNFKDGEEYRIVQHEESLYGQRTKSPEENIINGSEIGVDHGEA
Bud4p_481_530	ctgaacggcggttctgggggcagcAAGGACGGTGAAGAGTACAGGATTGTACAACACGAGGAATCTCTGTATGGACAAAGAACTAAAAGTCCGGAGGAGAATATCATTAACGGCTCTGAAATTGGCGTTGACCACGGTGAAGCCGCTGAAGTAAACGAACCTCTTGCAAAGACGtaagcgcgccacttctaaataagcg	KDGEEYRIVQHEESLYGQRTKSPEENIINGSEIGVDHGEAAEVNEPLAKT
Bud4p_491_540	ctgaacggcggttctgggggcagcCACGAAGAGTCATTGTACGGACAAAGGACAAAAAGCCCAGAGGAAAATATCATTAATGGCTCAGAAATAGGTGTAGATCATGGAGAAGCGGCAGAAGTTAATGAACCTCTGGCGAAAACTTCCGCGGAAGAGCATGATTTGTCAAGTAGCtaagcgcgccacttctaaataagcg	HEESLYGQRTKSPEENIINGSEIGVDHGEAAEVNEPLAKTSAEEHDLSSS
Bud4p_501_550	ctgaacggcggttctgggggcagcAAGTCTCCGGAGGAAAACATTATAAATGGCAGCGAAATAGGTGTGGATCATGGTGAAGCAGCCGAAGTAAACGAACCACTTGCTAAAACCTCAGCTGAAGAACACGACTTATCCAGCAGTTGTGAAGATCAAAGTGTTTCTGAAGCTAGAtaagcgcgccacttctaaataagcg	KSPEENIINGSEIGVDHGEAAEVNEPLAKTSAEEHDLSSSCEDQSVSEAR
Bud4p_511_560	ctgaacggcggttctgggggcagcAGCGAGATCGGAGTCGACCATGGTGAGGCAGCAGAAGTGAACGAACCATTGGCAAAAACCTCTGCCGAAGAACATGATTTAAGTAGTTCTTGTGAGGACCAGTCTGTATCAGAGGCTAGAAATAAGGATCGTATCGAGGAGAAGGAAGTTtaagcgcgccacttctaaataagcg	SEIGVDHGEAAEVNEPLAKTSAEEHDLSSSCEDQSVSEARNKDRIEEKEV
Bud4p_51_100	ctgaacggcggttctgggggcagcGAAATGTTGGTTAAGCACAATACGAGAAGCAATGCTACTGAAAATTCAAGGGGGAGGAGCCCATCCAAAATGTCAACAATCTCTAACGAGTCTCTAAATTTAGGACTTTTAAGAGTGAATTCCGAACTGGAGGAATCCCCAGCTGCGGTTtaagcgcgccacttctaaataagcg	EMLVKHNTRSNATENSRGRSPSKMSTISNESLNLGLLRVNSELEESPAAV
Bud4p_521_570	ctgaacggcggttctgggggcagcGCTGAGGTAAATGAACCGTTAGCAAAGACCAGCGCAGAGGAACACGATTTGTCATCAAGTTGTGAAGATCAATCTGTTTCTGAAGCTAGGAACAAAGACAGAATTGAAGAAAAGGAGGTTGAAACGAAAGATGAAAATATCGAAACAGAGtaagcgcgccacttctaaataagcg	AEVNEPLAKTSAEEHDLSSSCEDQSVSEARNKDRIEEKEVETKDENIETE
Bud4p_531_580	ctgaacggcggttctgggggcagcTCAGCTGAGGAGCATGACTTAAGTTCATCATGCGAAGATCAGTCTGTCTCAGAAGCTAGGAATAAGGATAGAATAGAAGAGAAAGAGGTAGAAACTAAGGATGAAAATATAGAGACAGAGAAGGATGAGAGCGAATATCATAAAGTAGAAtaagcgcgccacttctaaataagcg	SAEEHDLSSSCEDQSVSEARNKDRIEEKEVETKDENIETEKDESEYHKVE
Bud4p_541_590	ctgaacggcggttctgggggcagcTGTGAGGATCAGAGTGTCTCTGAAGCAAGAAACAAAGATAGAATTGAAGAAAAGGAAGTCGAGACTAAGGATGAGAATATTGAAACAGAAAAGGATGAGAGCGAGTACCACAAAGTGGAAGAGAATGAAGAACCCGAGCATGTGCCTCTTtaagcgcgccacttctaaataagcg	CEDQSVSEARNKDRIEEKEVETKDENIETEKDESEYHKVEENEEPEHVPL
Bud4p_551_600	ctgaacggcggttctgggggcagcAATAAGGATAGGATTGAAGAAAAAGAGGTAGAAACCAAAGATGAAAATATTGAAACAGAAAAAGATGAAAGCGAATACCATAAGGTTGAAGAGAATGAAGAACCTGAGCACGTCCCTTTATTGCCCCCGTTACCTAGATGGGAGGAGATCtaagcgcgccacttctaaataagcg	NKDRIEEKEVETKDENIETEKDESEYHKVEENEEPEHVPLLPPLPRWEEI
Bud4p_561_610	ctgaacggcggttctgggggcagcGAAACTAAAGACGAAAACATTGAAACTGAAAAGGATGAATCAGAATATCATAAAGTGGAAGAAAACGAGGAGCCCGAGCATGTCCCATTGCTACCACCATTGCCGAGATGGGAAGAAATTCAATTCAATGAACCATTCATAGATGAAAATtaagcgcgccacttctaaataagcg	ETKDENIETEKDESEYHKVEENEEPEHVPLLPPLPRWEEIQFNEPFIDEN
Bud4p_571_620	ctgaacggcggttctgggggcagcAAGGACGAAAGCGAGTATCACAAGGTTGAAGAGAACGAGGAACCAGAACATGTACCATTATTACCACCATTACCTCGTTGGGAAGAAATTCAGTTCAATGAACCTTTTATAGACGAAAACGATACATCCAATGACTCTATTGATCTTACAtaagcgcgccacttctaaataagcg	KDESEYHKVEENEEPEHVPLLPPLPRWEEIQFNEPFIDENDTSNDSIDLT
Bud4p_581_630	ctgaacggcggttctgggggcagcGAAAATGAAGAACCTGAACATGTACCTTTATTACCACCTTTACCCAGATGGGAAGAAATTCAATTTAATGAACCATTTATAGACGAAAATGATACAAGTAATGACAGCATAGACTTAACTAGAAGCATGAAGCCGAGCGATTATATCTCCtaagcgcgccacttctaaataagcg	ENEEPEHVPLLPPLPRWEEIQFNEPFIDENDTSNDSIDLTRSMKPSDYIS
Bud4p_591_640	ctgaacggcggttctgggggcagcTTGCCCCCTCTGCCTAGATGGGAAGAGATTCAATTTAATGAACCATTCATAGATGAAAACGATACTTCCAATGACTCTATCGACTTGACGAGATCAATGAAACCATCTGACTACATTTCCATTTGGCACATCCAAGAAGAGGAAATTAAGtaagcgcgccacttctaaataagcg	LPPLPRWEEIQFNEPFIDENDTSNDSIDLTRSMKPSDYISIWHIQEEEIK
Bud4p_601_650	ctgaacggcggttctgggggcagcCAATTTAATGAGCCGTTTATAGACGAAAATGATACTTCAAATGATTCTATTGATTTAACAAGGTCTATGAAACCATCCGACTATATCAGTATCTGGCATATTCAAGAAGAAGAGATCAAGTCTAATTCCCCAGAAAGTATCGCGAATTCTtaagcgcgccacttctaaataagcg	QFNEPFIDENDTSNDSIDLTRSMKPSDYISIWHIQEEEIKSNSPESIANS
Bud4p_611_660	ctgaacggcggttctgggggcagcGACACGTCTAATGACAGTATCGATCTTACTAGATCAATGAAACCATCTGACTATATCAGCATATGGCACATACAAGAAGAAGAAATAAAAAGTAACTCCCCCGAATCTATAGCGAATTCCCAATTTTCCCAGCAATCTTCCATTACGACTtaagcgcgccacttctaaataagcg	DTSNDSIDLTRSMKPSDYISIWHIQEEEIKSNSPESIANSQFSQQSSITT
Bud4p_61_110	ctgaacggcggttctgggggcagcAACGCTACAGAAAACAGTAGAGGTAGATCACCATCAAAGATGAGTACCATTTCAAATGAATCATTAAATCTTGGTTTATTGCGTGTTAATAGTGAACTGGAAGAAAGTCCGGCTGCTGTTCACCAAGAAAGAATTAAAAATAGTGTCGCTtaagcgcgccacttctaaataagcg	NATENSRGRSPSKMSTISNESLNLGLLRVNSELEESPAAVHQERIKNSVA
Bud4p_621_670	ctgaacggcggttctgggggcagcAGATCTATGAAACCGTCTGATTATATATCTATATGGCATATTCAAGAGGAAGAAATTAAGTCTAACAGCCCCGAGAGCATCGCCAACAGCCAATTTTCCCAACAAAGTAGTATAACAACAGCGTCAACTGTTGATTCTAAGAAAGATAACtaagcgcgccacttctaaataagcg	RSMKPSDYISIWHIQEEEIKSNSPESIANSQFSQQSSITTASTVDSKKDN
Bud4p_631_680	ctgaacggcggttctgggggcagcATATGGCATATACAAGAAGAAGAAATCAAATCAAACTCACCAGAATCTATCGCCAATTCCCAATTTAGCCAACAGTCAAGTATCACAACAGCTTCAACTGTGGACTCAAAGAAGGATAACGGTAGTACATCATTTAAATTCAAACCCCGTtaagcgcgccacttctaaataagcg	IWHIQEEEIKSNSPESIANSQFSQQSSITTASTVDSKKDNGSTSFKFKPR
Bud4p_641_690	ctgaacggcggttctgggggcagcTCAAACTCACCCGAGTCTATTGCTAATTCCCAATTTTCTCAACAATCTAGTATTACTACGGCCAGCACAGTTGACAGCAAAAAGGACAATGGATCAACGAGCTTTAAATTCAAACCAAGAATTGTATCTAGGTCTAGGATTTATAATCCTtaagcgcgccacttctaaataagcg	SNSPESIANSQFSQQSSITTASTVDSKKDNGSTSFKFKPRIVSRSRIYNP
Bud4p_651_700	ctgaacggcggttctgggggcagcCAGTTTAGTCAACAATCTAGCATTACTACAGCCAGTACCGTTGACAGCAAGAAGGACAATGGAAGTACGTCTTTTAAATTTAAACCCCGTATTGTTTCCAGATCTAGAATCTACAATCCTAAGAGCCGTGTTAGTTCCCTAAACTACTACtaagcgcgccacttctaaataagcg	QFSQQSSITTASTVDSKKDNGSTSFKFKPRIVSRSRIYNPKSRVSSLNYY
Bud4p_710_759	ctgaacggcggttctgggggcagcAGTGAATGGAATGCGTTAGACCCTATGAGGAGAAACACGCTAATAAGCAAACGTATTCAGGACAATATCAGAACACAAAAAGGTCACGCCCCATTGATTAGACCATCCATCATGAAGCTTAACGGTGAAGATTCAGGCTTTCAAAATCATtaagcgcgccacttctaaataagcg	SEWNALDPMRRNTLISKRIQDNIRTQKGHAPLIRPSIMKLNGEDSGFQNH
Bud4p_71_120	ctgaacggcggttctgggggcagcCCCTCCAAGATGTCAACTATCTCTAATGAATCTCTAAATTTAGGCTTACTAAGAGTAAACTCTGAGTTAGAAGAATCCCCCGCCGCCGTCCACCAAGAACGTATTAAAAATTCCGTTGCTAATGGAGCTCTAGGGCATGCTAATAGTCCAtaagcgcgccacttctaaataagcg	PSKMSTISNESLNLGLLRVNSELEESPAAVHQERIKNSVANGALGHANSP
Bud4p_720_769	ctgaacggcggttctgggggcagcAGGAACACTTTGATTAGTAAAAGAATACAAGATAATATCAGGACACAAAAAGGGCATGCACCATTAATTCGTCCTTCTATCATGAAATTGAATGGCGAGGACAGCGGTTTTCAAAATCATTTCTTAGAAGTTGAGCAACCACAGGAACACtaagcgcgccacttctaaataagcg	RNTLISKRIQDNIRTQKGHAPLIRPSIMKLNGEDSGFQNHFLEVEQPQEH
Bud4p_730_779	ctgaacggcggttctgggggcagcGATAATATTAGAACACAGAAGGGCCATGCACCTTTAATCAGGCCCTCTATCATGAAACTAAACGGTGAAGATAGCGGTTTTCAAAATCATTTTTTAGAAGTTGAGCAGCCCCAAGAACATGAAAATATCCCATTGAGCACTCATTTATCAtaagcgcgccacttctaaataagcg	DNIRTQKGHAPLIRPSIMKLNGEDSGFQNHFLEVEQPQEHENIPLSTHLS
Bud4p_740_789	ctgaacggcggttctgggggcagcCCTCTAATTCGTCCAAGTATCATGAAATTGAACGGCGAAGATTCTGGATTCCAAAATCATTTTTTAGAGGTTGAACAACCCCAGGAACATGAGAACATTCCTTTGTCAACTCATCTGAGTGAGCAAGACATTACTACCAATGTTGGTCTAtaagcgcgccacttctaaataagcg	PLIRPSIMKLNGEDSGFQNHFLEVEQPQEHENIPLSTHLSEQDITTNVGL
Bud4p_750_799	ctgaacggcggttctgggggcagcAACGGGGAAGACTCCGGATTTCAAAATCATTTCTTGGAAGTTGAACAACCCCAAGAACATGAAAACATTCCACTTAGTACGCATTTATCTGAGCAAGATATTACCACTAATGTCGGACTGGACGAACAAAAGTTGCCCACCAATACACAAtaagcgcgccacttctaaataagcg	NGEDSGFQNHFLEVEQPQEHENIPLSTHLSEQDITTNVGLDEQKLPTNTQ
Bud4p_760_809	ctgaacggcggttctgggggcagcTTCCTAGAGGTCGAACAGCCACAGGAACATGAAAACATTCCCCTGTCAACTCATCTGTCAGAACAGGATATAACCACAAATGTAGGTCTGGATGAACAGAAGCTACCTACTAACACTCAGGATGAAGCTGAAATTAGTATTAGAGAAATCtaagcgcgccacttctaaataagcg	FLEVEQPQEHENIPLSTHLSEQDITTNVGLDEQKLPTNTQDEAEISIREI
Bud4p_770_819	ctgaacggcggttctgggggcagcGAAAATATCCCATTGTCAACACACTTGTCAGAGCAAGACATCACTACCAACGTGGGCCTTGATGAACAAAAGCTACCTACTAACACCCAGGACGAAGCTGAAATTTCAATTCGTGAAATTGAATCCGCAGGCGACATTACGTTCAACCGTtaagcgcgccacttctaaataagcg	ENIPLSTHLSEQDITTNVGLDEQKLPTNTQDEAEISIREIESAGDITFNR
Bud4p_780_829	ctgaacggcggttctgggggcagcGAGCAAGATATTACTACCAATGTCGGTTTAGACGAGCAAAAGTTACCTACCAATACGCAGGACGAAGCTGAAATTAGTATTAGAGAAATCGAAAGCGCCGGCGACATCACATTTAACAGAGGCGATTTACTGTCTCTGTCTTTTGATGAGtaagcgcgccacttctaaataagcg	EQDITTNVGLDEQKLPTNTQDEAEISIREIESAGDITFNRGDLLSLSFDE
Bud4p_81_130	ctgaacggcggttctgggggcagcTCTCTAAATCTTGGACTGTTGAGAGTTAACTCCGAATTGGAGGAATCTCCAGCCGCAGTTCACCAGGAAAGAATTAAAAATAGTGTAGCTAACGGCGCTTTAGGTCACGCCAATTCTCCTAAGGTATTAAATAACCTGAAGAATATGGCCtaagcgcgccacttctaaataagcg	SLNLGLLRVNSELEESPAAVHQERIKNSVANGALGHANSPKVLNNLKNMA
Bud4p_826_875	ctgaacggcggttctgggggcagcAGTTTTGATGAGGAACTTGGACAAGATTTCGCAAACTTTCTAGATGCCTTGGACCACGACTCCACTTCTTTCAACCATGGTCCAGATGACTCTTCTAGTTTCCAGAGAGATAGTTCCAAAAAATCTTTTAATTCTTTGTGGGAATCCAGTtaagcgcgccacttctaaataagcg	SFDEELGQDFANFLDALDHDSTSFNHGPDDSSSFQRDSSKKSFNSLWESS
Bud4p_836_885	ctgaacggcggttctgggggcagcGCTAATTTCTTAGACGCTCTTGATCACGACAGTACCTCATTCAATCATGGACCAGATGATTCTTCCTCTTTCCAACGTGACAGTTCCAAAAAGTCATTTAATAGTTTGTGGGAATCCTCTTACGAACTTAAACCTCCACCTAGTATCAGAtaagcgcgccacttctaaataagcg	ANFLDALDHDSTSFNHGPDDSSSFQRDSSKKSFNSLWESSYELKPPPSIR
Bud4p_846_895	ctgaacggcggttctgggggcagcTCTACGTCATTTAACCACGGACCAGACGATAGTAGTAGCTTCCAACGTGACAGTTCCAAAAAGAGTTTTAATTCCTTGTGGGAATCTAGCTATGAGCTTAAACCACCACCGAGTATTAGAAAGCAACCAATTGCTCCCGATGTACTTCAGtaagcgcgccacttctaaataagcg	STSFNHGPDDSSSFQRDSSKKSFNSLWESSYELKPPPSIRKQPIAPDVLQ
Bud4p_856_905	ctgaacggcggttctgggggcagcTCCTCATCCTTCCAAAGAGATAGTTCAAAAAAATCATTTAATTCTCTTTGGGAGAGTTCCTACGAATTGAAACCGCCACCATCCATTAGGAAACAGCCAATCGCTCCTGACGTTCTGCAAAAACTGTTAGAGTCCGACACGAAAGATGATtaagcgcgccacttctaaataagcg	SSSFQRDSSKKSFNSLWESSYELKPPPSIRKQPIAPDVLQKLLESDTKDD
Bud4p_866_915	ctgaacggcggttctgggggcagcAAGTCTTTTAACTCCCTATGGGAGAGTTCATACGAGTTAAAGCCACCCCCCTCTATTCGTAAGCAGCCAATAGCTCCCGATGTGTTACAAAAATTGTTGGAATCCGATACAAAGGACGATGCGGATTTGGAAAAAATTAGAGAAGAGAGAtaagcgcgccacttctaaataagcg	KSFNSLWESSYELKPPPSIRKQPIAPDVLQKLLESDTKDDADLEKIREER
Bud4p_876_925	ctgaacggcggttctgggggcagcTATGAACTAAAGCCACCCCCTTCCATTAGAAAGCAACCCATCGCGCCAGATGTGTTGCAAAAGTTGCTAGAATCTGACACGAAAGACGATGCAGATTTAGAAAAAATCAGGGAAGAACGTATCACCGAACCGAGAACGGGTTTAGGTATAtaagcgcgccacttctaaataagcg	YELKPPPSIRKQPIAPDVLQKLLESDTKDDADLEKIREERITEPRTGLGI
Bud4p_886_935	ctgaacggcggttctgggggcagcAAGCAACCAATTGCGCCGGACGTTTTGCAGAAGTTGCTGGAGTCCGACACGAAAGATGATGCAGATTTAGAAAAGATAAGAGAAGAAAGGATTACCGAGCCAAGAACGGGTCTGGGTATTGGGATGTTGAAAACGCCAGTGAAAGATGTGtaagcgcgccacttctaaataagcg	KQPIAPDVLQKLLESDTKDDADLEKIREERITEPRTGLGIGMLKTPVKDV
Bud4p_902_951	ctgaacggcggttctgggggcagcACAAAAGACGATGCCGATTTAGAGAAGATCAGGGAAGAAAGGATCACTGAGCCTAGAACGGGTTTGGGCATCGGGATGCTGAAAACACCCGTCAAAGATGTGAGTATTGCTTTAGCCGCATCTATTAAGGGTTACGAAGCAAGCTTTTCAtaagcgcgccacttctaaataagcg	TKDDADLEKIREERITEPRTGLGIGMLKTPVKDVSIALAASIKGYEASFS
Bud4p_912_961	ctgaacggcggttctgggggcagcAGGGAAGAAAGAATCACGGAGCCTAGAACTGGTTTAGGTATTGGAATGTTGAAAACTCCAGTTAAGGATGTTTCCATTGCACTGGCTGCGTCAATCAAAGGATATGAAGCCTCATTTTCCGACACCGATAGCAGACCCGAGGGTATGAATtaagcgcgccacttctaaataagcg	REERITEPRTGLGIGMLKTPVKDVSIALAASIKGYEASFSDTDSRPEGMN
Bud4p_91_140	ctgaacggcggttctgggggcagcTCCGAACTTGAGGAGTCACCGGCTGCTGTTCATCAGGAAAGGATTAAAAACTCAGTCGCGAATGGGGCCCTAGGTCATGCGAATTCACCTAAAGTTTTGAACAATTTAAAAAACATGGCACAGGATATCGATAAACTAGCTAGAGATGAAtaagcgcgccacttctaaataagcg	SELEESPAAVHQERIKNSVANGALGHANSPKVLNNLKNMAQDIDKLARDE
Bud4p_922_971	ctgaacggcggttctgggggcagcGGTTTAGGCATCGGAATGCTGAAAACACCAGTAAAAGACGTCAGTATTGCTCTAGCAGCCTCAATTAAGGGTTACGAAGCTTCCTTTTCCGATACCGACTCAAGGCCAGAAGGCATGAATAATTCCGATGCCATAACTTTAAATATGTTTtaagcgcgccacttctaaataagcg	GLGIGMLKTPVKDVSIALAASIKGYEASFSDTDSRPEGMNNSDAITLNMF
Bud4p_932_981	ctgaacggcggttctgggggcagcGTCAAGGATGTCTCAATAGCTCTTGCTGCCTCTATAAAGGGATACGAGGCATCATTTTCAGATACTGATAGCAGACCTGAAGGGATGAATAACTCAGATGCAATTACCCTAAACATGTTTGATGATTTTGAAGAGGATAAGATGACGCCCtaagcgcgccacttctaaataagcg	VKDVSIALAASIKGYEASFSDTDSRPEGMNNSDAITLNMFDDFEEDKMTP
Bud4p_942_991	ctgaacggcggttctgggggcagcTCAATCAAAGGATACGAGGCATCATTCTCTGATACTGATTCACGTCCTGAGGGCATGAATAATTCAGATGCCATCACACTTAATATGTTTGATGATTTTGAAGAAGACAAAATGACTCCATCCACACCTGTGAGATCTATATCTCCGATTtaagcgcgccacttctaaataagcg	SIKGYEASFSDTDSRPEGMNNSDAITLNMFDDFEEDKMTPSTPVRSISPI
Bud4p_952_1001	ctgaacggcggttctgggggcagcGATACTGACTCTAGGCCTGAAGGCATGAACAACTCAGATGCAATTACCTTGAACATGTTTGACGACTTTGAAGAGGACAAGATGACCCCATCTACCCCGGTCAGGAGCATTTCCCCAATAAAAAGGCATGTTAGCTCTCCCTTCAAAGTGtaagcgcgccacttctaaataagcg	DTDSRPEGMNNSDAITLNMFDDFEEDKMTPSTPVRSISPIKRHVSSPFKV
Bud4p_962_1011	ctgaacggcggttctgggggcagcAACTCTGACGCCATCACATTAAATATGTTTGATGATTTTGAAGAAGATAAAATGACCCCCTCAACTCCTGTGAGATCTATCTCCCCAATCAAGAGGCACGTTTCCTCTCCTTTTAAGGTCGTTAAAGCAGGTAACAAACAAGAAAATAATtaagcgcgccacttctaaataagcg	NSDAITLNMFDDFEEDKMTPSTPVRSISPIKRHVSSPFKVVKAGNKQENN
Bud4p_972_1021	ctgaacggcggttctgggggcagcGATGACTTCGAAGAAGACAAAATGACTCCTTCCACACCGGTGAGAAGCATCAGCCCAATTAAAAGGCACGTCTCTTCTCCCTTCAAAGTTGTTAAAGCTGGCAACAAACAGGAAAACAATGAGATCAACATCAAAGCTGAAGAAGAGATTtaagcgcgccacttctaaataagcg	DDFEEDKMTPSTPVRSISPIKRHVSSPFKVVKAGNKQENNEINIKAEEEI
Bud4p_982_1031	ctgaacggcggttctgggggcagcAGTACACCTGTAAGATCAATTAGCCCGATCAAAAGGCATGTCTCCTCTCCATTCAAGGTTGTAAAAGCGGGAAACAAACAAGAAAACAACGAAATAAATATTAAAGCGGAAGAAGAGATCGAGCCTATGACACAACAAGAGACGGACGGCtaagcgcgccacttctaaataagcg	STPVRSISPIKRHVSSPFKVVKAGNKQENNEINIKAEEEIEPMTQQETDG
Bud4p_992_1041	ctgaacggcggttctgggggcagcAAAAGGCATGTTAGCTCTCCCTTCAAGGTGGTCAAGGCAGGTAATAAACAAGAAAATAATGAAATTAATATCAAAGCCGAAGAAGAGATCGAACCTATGACTCAACAAGAAACAGATGGGCTTAAGCAAGATATTCCACCGTTATTAGCCtaagcgcgccacttctaaataagcg	KRHVSSPFKVVKAGNKQENNEINIKAEEEIEPMTQQETDGLKQDIPPLLA
Bud6p_110_159	ctgaacggcggttctgggggcagcAAACATCTACCAAAGATTAGGGAGATAATTGTTACACTGTTGGACAAGTTAAAGGTTAAACAGGCCATCCTAAAAAATATGCAGCAAGAACATAGAATATCAGTGAAATCTCATCACCAGCAAAATCCTAGTTTCACTTCTAACCTTTCAtaagcgcgccacttctaaataagcg	KHLPKIREIIVTLLDKLKVKQAILKNMQQEHRISVKSHHQQNPSFTSNLS
Bud6p_120_169	ctgaacggcggttctgggggcagcGTGACGTTGCTGGATAAATTGAAGGTAAAACAGGCCATTTTAAAAAATATGCAACAAGAACACCGTATAAGCGTAAAGTCACATCACCAACAGAATCCTTCATTTACTTCTAATCTTTCTCTGGGTAGTGAAGGTACCAGGGAGGGTACAtaagcgcgccacttctaaataagcg	VTLLDKLKVKQAILKNMQQEHRISVKSHHQQNPSFTSNLSLGSEGTREGT
Bud6p_130_179	ctgaacggcggttctgggggcagcCAAGCCATTCTAAAAAATATGCAACAAGAACATAGAATTTCCGTGAAGAGCCATCACCAGCAAAATCCGTCATTTACCAGCAATTTGTCTTTAGGTAGCGAAGGGACTAGAGAAGGGACCCCTTTAAGTAGTAGAAAATCAAGCATTGTGtaagcgcgccacttctaaataagcg	QAILKNMQQEHRISVKSHHQQNPSFTSNLSLGSEGTREGTPLSSRKSSIV
Bud6p_140_189	ctgaacggcggttctgggggcagcCACAGAATCTCCGTTAAATCCCATCACCAGCAGAACCCTAGCTTTACCAGTAACTTGTCTCTAGGTAGCGAAGGTACTAGGGAAGGGACACCTTTGAGTAGTAGAAAATCATCTATTGTAAGGGATCAAAGGCAGAGTGATTCCGTTGAGtaagcgcgccacttctaaataagcg	HRISVKSHHQQNPSFTSNLSLGSEGTREGTPLSSRKSSIVRDQRQSDSVE
Bud6p_150_199	ctgaacggcggttctgggggcagcCAAAACCCAAGTTTTACCTCTAACTTATCTTTGGGCAGTGAAGGTACAAGAGAAGGAACGCCGCTGTCCTCCAGAAAAAGCTCAATAGTGAGAGACCAAAGACAGAGCGATTCAGTTGAAAATTCTTACGGTGAAAAGGTCAATTCAACGtaagcgcgccacttctaaataagcg	QNPSFTSNLSLGSEGTREGTPLSSRKSSIVRDQRQSDSVENSYGEKVNST
Bud6p_160_209	ctgaacggcggttctgggggcagcTTAGGGTCTGAGGGTACAAGGGAAGGTACTCCTTTGAGCTCTAGGAAGAGTTCAATAGTAAGGGATCAAAGACAATCAGATTCTGTTGAAAATTCCTATGGTGAAAAGGTAAATTCCACCTCAACAGGGACACCCTCCGCTCAGTCTGCGtaagcgcgccacttctaaataagcg	LGSEGTREGTPLSSRKSSIVRDQRQSDSVENSYGEKVNSTSTGTPSAQSA
Bud6p_170_219	ctgaacggcggttctgggggcagcCCCTTATCTTCCAGGAAGTCCTCAATTGTTAGAGACCAAAGACAGAGTGATAGTGTTGAAAACAGTTACGGTGAAAAGGTTAACTCAACATCTACGGGAACCCCCTCCGCCCAATCCGCTGAAGCTACATTGACTAAACCTAGAACGAACtaagcgcgccacttctaaataagcg	PLSSRKSSIVRDQRQSDSVENSYGEKVNSTSTGTPSAQSAEATLTKPRTN
Bud6p_180_229	ctgaacggcggttctgggggcagcCGTGACCAACGTCAATCCGACAGCGTAGAAAATTCTTACGGTGAAAAGGTGAACTCCACATCCACTGGAACACCTTCTGCGCAGTCAGCCGAGGCGACCTTAACGAAACCAAGAACCAATATTAAACAAAACCTGAAGTCAAACAATGCCtaagcgcgccacttctaaataagcg	RDQRQSDSVENSYGEKVNSTSTGTPSAQSAEATLTKPRTNIKQNLKSNNA
Bud6p_190_239	ctgaacggcggttctgggggcagcAACAGTTACGGGGAAAAGGTGAACTCCACTTCCACTGGGACACCGTCAGCGCAGAGCGCAGAAGCAACACTTACCAAACCAAGAACTAACATTAAGCAAAATTTGAAATCAAACAACGCTCCTAATGCATCTGACGATGACGATGCTCTTtaagcgcgccacttctaaataagcg	NSYGEKVNSTSTGTPSAQSAEATLTKPRTNIKQNLKSNNAPNASDDDDAL
Bud6p_200_249	ctgaacggcggttctgggggcagcTCTACAGGAACACCCTCTGCCCAATCAGCAGAGGCAACTCTAACTAAGCCAAGAACTAACATCAAGCAAAATCTGAAGTCCAACAATGCCCCGAACGCAAGTGATGATGATGATGCTTTGAGTCAGCTAAAAAAAGGTACAAATTTACAAtaagcgcgccacttctaaataagcg	STGTPSAQSAEATLTKPRTNIKQNLKSNNAPNASDDDDALSQLKKGTNLQ
Bud6p_210_259	ctgaacggcggttctgggggcagcGAAGCAACTTTGACAAAGCCAAGGACCAATATTAAACAAAATTTAAAAAGCAACAATGCTCCAAATGCATCAGATGACGATGATGCTCTTTCTCAACTAAAAAAAGGTACTAATTTGCAAAGAAGAGCATCTAAACGTTATTCCGCTTATtaagcgcgccacttctaaataagcg	EATLTKPRTNIKQNLKSNNAPNASDDDDALSQLKKGTNLQRRASKRYSAY
Bud6p_220_269	ctgaacggcggttctgggggcagcATCAAACAAAACTTGAAGAGCAATAATGCTCCAAACGCCAGCGACGATGATGATGCTTTGTCTCAATTGAAGAAAGGAACCAATTTGCAAAGGAGAGCATCAAAGCGTTATTCTGCCTATCATATGGCTAAGTTAACAAATCAGTCAACAtaagcgcgccacttctaaataagcg	IKQNLKSNNAPNASDDDDALSQLKKGTNLQRRASKRYSAYHMAKLTNQST
Bud6p_230_279	ctgaacggcggttctgggggcagcCCTAACGCAAGCGATGATGATGATGCATTAAGTCAATTAAAGAAGGGAACAAATTTACAAAGGAGGGCCTCCAAAAGATATAGTGCTTATCATATGGCAAAGTTGACTAATCAATCCACTACAGAGGCTGCTGCAGCAGCAGGTCTTATGtaagcgcgccacttctaaataagcg	PNASDDDDALSQLKKGTNLQRRASKRYSAYHMAKLTNQSTTEAAAAAGLM
Bud6p_240_289	ctgaacggcggttctgggggcagcTCCCAATTGAAGAAAGGTACTAACCTGCAGAGGCGTGCATCCAAGAGATATTCTGCTTATCATATGGCGAAGTTGACAAACCAATCTACGACCGAAGCCGCGGCAGCTGCAGGTTTGATGACAACACCATCACCAAGCATGCTGCATTTAtaagcgcgccacttctaaataagcg	SQLKKGTNLQRRASKRYSAYHMAKLTNQSTTEAAAAAGLMTTPSPSMLHL
Bud6p_250_299	ctgaacggcggttctgggggcagcAGACGTGCCTCAAAGAGATATTCAGCATACCATATGGCAAAGTTGACAAACCAGAGCACAACAGAAGCGGCTGCAGCAGCCGGATTGATGACCACACCTAGTCCTTCTATGTTACACTTGGAAGAGACTGTTAGAAAGAGCAAGTTATATtaagcgcgccacttctaaataagcg	RRASKRYSAYHMAKLTNQSTTEAAAAAGLMTTPSPSMLHLEETVRKSKLY
Bud6p_260_309	ctgaacggcggttctgggggcagcCATATGGCGAAATTGACGAATCAAAGCACAACCGAGGCTGCAGCGGCTGCTGGTTTAATGACTACCCCTTCACCATCAATGCTGCATCTGGAAGAAACTGTTAGAAAAAGTAAGCTTTATGGGAACAATAACAATGACGACGATAGAAACtaagcgcgccacttctaaataagcg	HMAKLTNQSTTEAAAAAGLMTTPSPSMLHLEETVRKSKLYGNNNNDDDRN
Bud6p_270_319	ctgaacggcggttctgggggcagcACGGAAGCCGCGGCTGCGGCGGGTCTAATGACCACGCCATCACCTTCTATGTTACATTTGGAAGAGACTGTTAGGAAATCTAAATTGTATGGTAACAACAACAACGATGACGATCGTAACATCAATAGTGCAGAAAACAAAGGGAAGTCAtaagcgcgccacttctaaataagcg	TEAAAAAGLMTTPSPSMLHLEETVRKSKLYGNNNNDDDRNINSAENKGKS
Bud6p_280_329	ctgaacggcggttctgggggcagcACTACTCCGTCTCCTTCAATGTTGCATCTAGAAGAAACAGTAAGAAAATCAAAATTGTACGGCAATAATAATAATGACGACGATAGAAATATAAACTCTGCTGAAAACAAAGGTAAATCTATCGATGACGTAAGTAAAGCATCCCCGTTAtaagcgcgccacttctaaataagcg	TTPSPSMLHLEETVRKSKLYGNNNNDDDRNINSAENKGKSIDDVSKASPL
Bud6p_290_339	ctgaacggcggttctgggggcagcGAAGAGACAGTTAGAAAGTCCAAGTTATATGGCAATAATAATAATGATGATGATAGAAATATCAATTCTGCAGAAAATAAGGGGAAGTCAATAGACGATGTCTCCAAGGCTTCACCCCTTGCCAAAACTCCATTGCCCATCGAAAATGTGtaagcgcgccacttctaaataagcg	EETVRKSKLYGNNNNDDDRNINSAENKGKSIDDVSKASPLAKTPLPIENV
Bud6p_300_349	ctgaacggcggttctgggggcagcGGTAATAATAATAATGATGATGATAGGAACATCAACTCTGCCGAGAACAAGGGCAAATCTATAGATGATGTCTCTAAGGCCTCCCCTTTGGCCAAAACTCCACTTCCAATAGAAAATGTGCGTGCTAGTCCTCGTAGGTTGTCTAGCGTTtaagcgcgccacttctaaataagcg	GNNNNDDDRNINSAENKGKSIDDVSKASPLAKTPLPIENVRASPRRLSSV
Bud6p_310_359	ctgaacggcggttctgggggcagcATTAATAGTGCAGAAAACAAAGGCAAATCTATCGATGATGTCTCAAAGGCGAGCCCACTGGCAAAGACGCCTTTACCGATTGAAAATGTCAGAGCCTCACCTAGACGTTTGAGCTCCGTGGTAACAACTAGTCCAGACAAGGCTATGAACtaagcgcgccacttctaaataagcg	INSAENKGKSIDDVSKASPLAKTPLPIENVRASPRRLSSVVTTSPDKAMN
Bud6p_679_728	ctgaacggcggttctgggggcagcGAACAAGAAAAAAACCCAAGCCGTAGTAAAAGCAATCCAATTTTGCCTATCATGAGGCCTGGTACGTTTAATCAGGTCAGAGAGCAAGTGATGGTTGCAGTTCAGTCTTTAAATCCAGATCACGATTCAAGAGTGGAAGCTATTGATAAGtaagcgcgccacttctaaataagcg	EQEKNPSRSKSNPILPIMRPGTFNQVREQVMVAVQSLNPDHDSRVEAIDK
Bud8p_101_150	ctgaacggcggttctgggggcagcGATACTCAAGACAATAACATTCCTTCAAACACAACAGTTAGACCCACAAGTTTACGTCGTGATAACGAGGATACCGTGCCATTGAGGAATGTCACTCCTTCACAAAATGCAGCTGTTAGGCCAGAGAGGGCTGTCAATTCTCCATCTTCAtaagcgcgccacttctaaataagcg	DTQDNNIPSNTTVRPTSLRRDNEDTVPLRNVTPSQNAAVRPERAVNSPSS
Bud8p_111_160	ctgaacggcggttctgggggcagcACAACGGTCAGACCAACTAGTTTACGTAGAGATAATGAAGATACAGTGCCATTGCGTAACGTAACCCCCTCACAAAATGCGGCAGTCAGACCTGAAAGGGCAGTTAACTCACCAAGCTCACAGCGTCTTTCTTGTGCACTAACCATCTCTtaagcgcgccacttctaaataagcg	TTVRPTSLRRDNEDTVPLRNVTPSQNAAVRPERAVNSPSSQRLSCALTIS
Bud8p_11_60	ctgaacggcggttctgggggcagcTCCTCAGAAACTACGGCTAGTACTTCATATTCTGGAACTTCCTCTGTCAGCAGCAGACTGCAACTTAGAACCTCTTTATTCTTCGAAAATTTAAATGGAGCGCACGGCAACCCTGATGCAGAAACCGAGATGGCCACTGTTGCCTACGAAtaagcgcgccacttctaaataagcg	SSETTASTSYSGTSSVSSRLQLRTSLFFENLNGAHGNPDAETEMATVAYE
Bud8p_121_170	ctgaacggcggttctgggggcagcGACAATGAAGACACCGTTCCCTTAAGGAACGTAACACCAAGTCAAAACGCTGCAGTTAGACCTGAAAGAGCCGTAAACTCTCCGTCTAGTCAAAGACTATCATGCGCTTTGACCATATCAACGTCAGTGTTAATGGGTGAAGACGTTGAAtaagcgcgccacttctaaataagcg	DNEDTVPLRNVTPSQNAAVRPERAVNSPSSQRLSCALTISTSVLMGEDVE
Bud8p_131_180	ctgaacggcggttctgggggcagcGTCACGCCCAGTCAAAACGCGGCCGTCCGTCCAGAAAGAGCTGTCAACTCTCCATCCTCTCAAAGGCTTAGTTGCGCGCTAACAATAAGTACGTCCGTACTAATGGGGGAAGATGTTGAAGGATCACCTATAGAACAGGAACATAGTAGGtaagcgcgccacttctaaataagcg	VTPSQNAAVRPERAVNSPSSQRLSCALTISTSVLMGEDVEGSPIEQEHSR
Bud8p_141_190	ctgaacggcggttctgggggcagcCCAGAAAGAGCCGTCAATTCTCCTTCATCTCAACGTTTGTCCTGCGCTTTGACTATCAGTACTAGCGTCTTAATGGGAGAAGACGTGGAAGGTAGTCCCATTGAACAGGAACATAGCCGTGTGGTCAGTAGTCTTTATTCCTCCTTAGCAtaagcgcgccacttctaaataagcg	PERAVNSPSSQRLSCALTISTSVLMGEDVEGSPIEQEHSRVVSSLYSSLA
Bud8p_151_200	ctgaacggcggttctgggggcagcCAGAGACTATCTTGTGCATTAACCATAAGCACATCTGTGCTAATGGGGGAAGACGTGGAAGGTTCCCCAATCGAACAGGAGCATTCAAGAGTCGTGTCCAGTTTGTATAGCTCCCTTGCAAACAGAGGCAACGACGAGAGTAAAAATGGCtaagcgcgccacttctaaataagcg	QRLSCALTISTSVLMGEDVEGSPIEQEHSRVVSSLYSSLANRGNDESKNG
Bud8p_161_210	ctgaacggcggttctgggggcagcACAAGTGTCTTAATGGGTGAGGACGTTGAGGGTTCTCCCATTGAACAAGAGCATTCCCGTGTTGTGTCTAGCTTGTATAGCTCCTTAGCCAATCGTGGGAACGATGAGTCTAAAAATGGCACTCCACCAAGGCCTACCTCAATTGAGCCAtaagcgcgccacttctaaataagcg	TSVLMGEDVEGSPIEQEHSRVVSSLYSSLANRGNDESKNGTPPRPTSIEP
Bud8p_171_220	ctgaacggcggttctgggggcagcGGATCTCCAATTGAACAGGAACATTCCCGTGTAGTTTCATCCCTATATTCCTCCTTAGCTAACCGTGGAAACGACGAGAGTAAGAATGGTACGCCCCCTAGGCCAACTTCTATTGAACCTAACGAGACCACCGAGCATAGTTTCTTTTCAtaagcgcgccacttctaaataagcg	GSPIEQEHSRVVSSLYSSLANRGNDESKNGTPPRPTSIEPNETTEHSFFS
Bud8p_181_230	ctgaacggcggttctgggggcagcGTCGTTTCTAGTTTATATTCCAGTTTGGCTAATAGAGGCAACGATGAAAGTAAAAACGGTACTCCGCCAAGGCCAACTTCTATAGAACCAAATGAAACTACTGAACACTCCTTTTTTAGCTATCACTATGACGACACTTTGGAACCTGATtaagcgcgccacttctaaataagcg	VVSSLYSSLANRGNDESKNGTPPRPTSIEPNETTEHSFFSYHYDDTLEPD
Bud8p_191_240	ctgaacggcggttctgggggcagcAATAGAGGTAACGATGAGAGTAAGAATGGGACACCACCAAGACCTACCTCAATTGAACCGAATGAAACAACTGAACATTCTTTTTTTTCATACCATTACGACGATACTCTAGAACCCGACGTTGAGGAAGCCGTAAGACTTACAAAGAATtaagcgcgccacttctaaataagcg	NRGNDESKNGTPPRPTSIEPNETTEHSFFSYHYDDTLEPDVEEAVRLTKN
Bud8p_1_50	ctgaacggcggttctgggggcagcATGATCCAGTCCGATGAAGACAATTTAGATTCATCAGAAACTACAGCCTCTACTTCTTACTCCGGTACCTCATCAGTATCATCCAGATTACAACTTAGAACCTCATTATTTTTTGAGAATTTAAATGGGGCGCACGGAAATCCCGACGCCtaagcgcgccacttctaaataagcg	MIQSDEDNLDSSETTASTSYSGTSSVSSRLQLRTSLFFENLNGAHGNPDA
Bud8p_201_250	ctgaacggcggttctgggggcagcACGCCACCACGTCCTACCTCAATTGAGCCCAACGAGACGACCGAACATTCCTTTTTTAGTTACCATTACGATGATACTTTGGAACCTGATGTCGAAGAAGCTGTTAGACTGACCAAGAACAAGACTTCCAATGTTAATTTCATATCTTCCtaagcgcgccacttctaaataagcg	TPPRPTSIEPNETTEHSFFSYHYDDTLEPDVEEAVRLTKNKTSNVNFISS
Bud8p_211_260	ctgaacggcggttctgggggcagcAATGAAACTACTGAACATAGTTTTTTTTCTTATCATTACGACGATACCCTAGAACCGGATGTTGAAGAAGCGGTTAGATTGACTAAGAATAAAACGTCTAACGTTAACTTTATATCATCAACTGGCTCTAAAGGAGAAGGTGAAACCGAAtaagcgcgccacttctaaataagcg	NETTEHSFFSYHYDDTLEPDVEEAVRLTKNKTSNVNFISSTGSKGEGETE
Bud8p_21_70	ctgaacggcggttctgggggcagcTCTGGCACTAGTTCTGTATCTTCAAGGCTTCAGTTAAGAACATCATTATTTTTCGAAAATCTGAATGGGGCTCATGGGAATCCCGATGCAGAAACTGAGATGGCAACAGTGGCGTACGAAACTACCTCACGTGGTCAAGGTTTTGCTGTCtaagcgcgccacttctaaataagcg	SGTSSVSSRLQLRTSLFFENLNGAHGNPDAETEMATVAYETTSRGQGFAV
Bud8p_221_270	ctgaacggcggttctgggggcagcTATCATTACGATGATACCTTGGAACCTGATGTTGAAGAAGCCGTTAGGTTGACCAAAAATAAAACATCTAATGTTAATTTCATTAGCTCTACTGGCAGTAAAGGAGAAGGTGAGACAGAAGATGAAGTTATTGACCAATATGAACCAGTTtaagcgcgccacttctaaataagcg	YHYDDTLEPDVEEAVRLTKNKTSNVNFISSTGSKGEGETEDEVIDQYEPV
Bud8p_231_280	ctgaacggcggttctgggggcagcGTTGAAGAAGCTGTTAGATTGACTAAAAACAAGACGTCCAACGTAAATTTTATTAGTTCTACAGGCTCTAAAGGCGAAGGCGAAACAGAGGATGAAGTTATAGATCAGTACGAACCGGTTAACGAGTCTAAATTTATACCACATAAATTGtaagcgcgccacttctaaataagcg	VEEAVRLTKNKTSNVNFISSTGSKGEGETEDEVIDQYEPVNESKFIPHKL
Bud8p_241_290	ctgaacggcggttctgggggcagcAAAACGAGTAACGTTAATTTTATTAGTAGCACTGGATCTAAGGGCGAGGGTGAAACGGAGGATGAAGTAATTGATCAATATGAACCAGTTAATGAATCTAAGTTTATTCCGCACAAACTGAAGATTCCAGAAAAAGCAGGGTCTATCAAAtaagcgcgccacttctaaataagcg	KTSNVNFISSTGSKGEGETEDEVIDQYEPVNESKFIPHKLKIPEKAGSIK
Bud8p_251_300	ctgaacggcggttctgggggcagcACAGGTAGTAAAGGTGAAGGTGAAACAGAAGACGAAGTAATAGATCAATATGAACCTGTCAATGAGTCTAAATTTATTCCGCACAAACTAAAAATTCCGGAAAAAGCGGGTTCCATAAAGAGTAGTACATCAGACGACTCTCATTCTCCAtaagcgcgccacttctaaataagcg	TGSKGEGETEDEVIDQYEPVNESKFIPHKLKIPEKAGSIKSSTSDDSHSP
Bud8p_261_310	ctgaacggcggttctgggggcagcGATGAAGTAATCGATCAGTATGAACCAGTTAACGAATCAAAATTCATACCTCATAAATTAAAAATACCGGAAAAGGCAGGTTCAATTAAATCATCCACAAGCGACGATAGTCATAGCCCAGGCGCGCCTGGTACATCAGCCAGGAAAATCtaagcgcgccacttctaaataagcg	DEVIDQYEPVNESKFIPHKLKIPEKAGSIKSSTSDDSHSPGAPGTSARKI
Bud8p_271_320	ctgaacggcggttctgggggcagcAACGAAAGTAAATTCATACCCCATAAATTAAAGATTCCGGAGAAAGCGGGAAGTATTAAGAGCTCCACATCAGACGATTCTCACAGCCCAGGAGCACCTGGAACATCAGCAAGGAAAATTAAAATTCCACAATCACCTAGTTTAATAGGAtaagcgcgccacttctaaataagcg	NESKFIPHKLKIPEKAGSIKSSTSDDSHSPGAPGTSARKIKIPQSPSLIG
Bud8p_281_330	ctgaacggcggttctgggggcagcAAGATCCCAGAAAAAGCTGGCTCTATAAAGTCTTCCACCAGTGATGATTCTCATTCTCCAGGTGCCCCTGGCACATCTGCAAGAAAGATTAAAATACCCCAAAGCCCATCTTTAATCGGTAACATATTAATTCCTTCCCATAACTCCGATtaagcgcgccacttctaaataagcg	KIPEKAGSIKSSTSDDSHSPGAPGTSARKIKIPQSPSLIGNILIPSHNSD
Bud8p_291_340	ctgaacggcggttctgggggcagcTCATCAACTTCTGACGACTCCCACAGCCCAGGAGCACCAGGTACTTCTGCTAGGAAGATCAAAATCCCTCAATCTCCGAGCTTAATAGGTAATATCTTGATTCCCAGCCACAACTCAGATTCCAGTAACGAATCTTCACCAAAAGATCACtaagcgcgccacttctaaataagcg	SSTSDDSHSPGAPGTSARKIKIPQSPSLIGNILIPSHNSDSSNESSPKDH
Bud8p_301_350	ctgaacggcggttctgggggcagcGGTGCTCCAGGTACTTCTGCACGTAAAATTAAAATACCACAGAGCCCATCTCTGATCGGAAATATCTTGATTCCAAGTCATAATTCAGACTCTTCAAATGAAAGTAGTCCAAAGGACCACATAGGGCATAATAACGAAGAAAAGTTCAGTtaagcgcgccacttctaaataagcg	GAPGTSARKIKIPQSPSLIGNILIPSHNSDSSNESSPKDHIGHNNEEKFS
Bud8p_311_360	ctgaacggcggttctgggggcagcAAAATACCCCAATCCCCTTCACTGATAGGGAACATCCTTATACCATCTCATAATTCCGACAGTTCAAACGAGTCATCCCCAAAAGATCATATTGGCCATAATAATGAAGAAAAATTTTCCAGCAAGTCAACTAGAAAACCATCAACTAGTtaagcgcgccacttctaaataagcg	KIPQSPSLIGNILIPSHNSDSSNESSPKDHIGHNNEEKFSSKSTRKPSTS
Bud8p_31_80	ctgaacggcggttctgggggcagcCAACTAAGAACCTCATTATTTTTTGAAAATTTAAATGGGGCACACGGTAATCCTGACGCAGAAACCGAAATGGCAACTGTAGCATATGAAACAACAAGCAGGGGTCAAGGCTTCGCCGTCTATATAAATAATGAGAGGTTCTCACAGATCtaagcgcgccacttctaaataagcg	QLRTSLFFENLNGAHGNPDAETEMATVAYETTSRGQGFAVYINNERFSQI
Bud8p_321_370	ctgaacggcggttctgggggcagcAATATATTAATCCCAAGTCATAATAGCGATTCCAGTAATGAATCTTCACCAAAGGATCATATTGGTCATAATAATGAAGAAAAATTTTCCTCTAAGAGTACACGTAAGCCTTCCACCAGTCTAGAAGAGGAGGGTCCTCCAATTGGTCTGtaagcgcgccacttctaaataagcg	NILIPSHNSDSSNESSPKDHIGHNNEEKFSSKSTRKPSTSLEEEGPPIGL
Bud8p_331_380	ctgaacggcggttctgggggcagcTCCTCTAACGAATCTTCACCAAAGGATCACATTGGCCACAATAACGAAGAAAAATTTTCATCTAAAAGTACACGTAAACCATCCACTTCTCTTGAAGAAGAAGGTCCTCCAATAGGTTTGCCGTCTATACCAGTATTAAGAAGTGTATCCtaagcgcgccacttctaaataagcg	SSNESSPKDHIGHNNEEKFSSKSTRKPSTSLEEEGPPIGLPSIPVLRSVS
Bud8p_341_390	ctgaacggcggttctgggggcagcATTGGACATAATAACGAAGAAAAGTTCAGCTCAAAAAGTACAAGGAAACCTTCTACATCTTTAGAGGAAGAAGGGCCACCAATAGGTTTGCCCTCTATTCCAGTTTTGAGAAGCGTAAGCGGCCCAAGCAAGTGGACAAAGACTCCCCTTtaagcgcgccacttctaaataagcg	IGHNNEEKFSSKSTRKPSTSLEEEGPPIGLPSIPVLRSVSGPSKWTKTPL
Bud8p_351_400	ctgaacggcggttctgggggcagcTCTAAAAGTACTCGTAAACCGAGTACCTCATTGGAGGAGGAGGGCCCACCAATAGGCTTGCCCTCAATCCCAGTATTGCGTAGCGTCTCAGGCCCATCTAAATGGACCAAAACCCCATTAAGACTAGAGAGTGGAAATTCAACAAAATCTtaagcgcgccacttctaaataagcg	SKSTRKPSTSLEEEGPPIGLPSIPVLRSVSGPSKWTKTPLRLESGNSTKS
Bud8p_361_410	ctgaacggcggttctgggggcagcCTTGAAGAAGAAGGTCCACCTATAGGTTTGCCAAGCATACCCGTTCTAAGAAGCGTAAGCGGTCCATCCAAGTGGACAAAGACACCATTAAGATTAGAGTCAGGTAATAGCACCAAGTCCGACCCCTTTTCAAGGTACGAAGGACACAAAtaagcgcgccacttctaaataagcg	LEEEGPPIGLPSIPVLRSVSGPSKWTKTPLRLESGNSTKSDPFSRYEGHK
Bud8p_371_420	ctgaacggcggttctgggggcagcCCGTCCATTCCTGTTTTGAGGTCAGTGTCTGGTCCTTCTAAATGGACGAAAACACCTTTGAGACTGGAGAGTGGTAACTCCACTAAATCTGATCCGTTCTCACGTTACGAGGGTCATAAGACACCATCTCCACTTACCAAAATGAATAAGtaagcgcgccacttctaaataagcg	PSIPVLRSVSGPSKWTKTPLRLESGNSTKSDPFSRYEGHKTPSPLTKMNK
Bud8p_381_430	ctgaacggcggttctgggggcagcGGACCATCTAAATGGACTAAAACACCATTAAGACTGGAGAGTGGTAACTCTACGAAGTCTGACCCATTCAGTAGATACGAAGGCCATAAGACTCCATCTCCATTGACAAAAATGAATAAGAAAAAAAATAAAACGCTTCCGGAACATGGGtaagcgcgccacttctaaataagcg	GPSKWTKTPLRLESGNSTKSDPFSRYEGHKTPSPLTKMNKKKNKTLPEHG
Bud8p_391_440	ctgaacggcggttctgggggcagcCGTTTAGAATCTGGCAATAGCACTAAATCAGATCCATTCTCCAGATACGAAGGTCATAAGACACCATCTCCTTTAACCAAGATGAATAAGAAGAAAAATAAGACCCTACCTGAGCACGGGCAACCATTAGTATTGGCACCGATAAAGAGCtaagcgcgccacttctaaataagcg	RLESGNSTKSDPFSRYEGHKTPSPLTKMNKKKNKTLPEHGQPLVLAPIKS
Bud8p_401_450	ctgaacggcggttctgggggcagcGATCCATTCTCTCGTTACGAGGGCCATAAAACACCTTCCCCTTTAACGAAGATGAACAAAAAGAAAAATAAGACTTTGCCAGAACACGGCCAGCCCTTAGTTTTGGCCCCAATTAAGTCTCAATCAAGTGAATCTGATACTGGACAAAATtaagcgcgccacttctaaataagcg	DPFSRYEGHKTPSPLTKMNKKKNKTLPEHGQPLVLAPIKSQSSESDTGQN
Bud8p_411_460	ctgaacggcggttctgggggcagcACACCATCCCCCTTGACTAAAATGAATAAGAAGAAGAACAAGACATTACCAGAGCATGGTCAGCCTTTGGTGTTGGCCCCAATTAAGTCTCAATCCTCTGAGAGCGACACCGGGCAGAATAGCATAATAGAAAAACCTGCTCGTAGTATTtaagcgcgccacttctaaataagcg	TPSPLTKMNKKKNKTLPEHGQPLVLAPIKSQSSESDTGQNSIIEKPARSI
Bud8p_41_90	ctgaacggcggttctgggggcagcTTGAACGGTGCGCATGGTAATCCTGATGCGGAGACAGAAATGGCCACTGTGGCATATGAGACAACGTCCAGAGGCCAAGGCTTTGCCGTATACATCAACAATGAAAGATTCAGCCAAATAATGGGTGCATCCACTAGTTCATCCAGTAGTtaagcgcgccacttctaaataagcg	LNGAHGNPDAETEMATVAYETTSRGQGFAVYINNERFSQIMGASTSSSSS
Bud8p_421_470	ctgaacggcggttctgggggcagcAAAAAAAATAAAACACTGCCGGAACATGGACAACCTTTGGTGTTGGCACCGATAAAGAGTCAAAGCTCAGAATCAGATACTGGTCAGAATAGCATAATCGAGAAGCCGGCAAGAAGCATTAGACGTAAACAACAAGAGAAAACAGATAATtaagcgcgccacttctaaataagcg	KKNKTLPEHGQPLVLAPIKSQSSESDTGQNSIIEKPARSIRRKQQEKTDN
Bud8p_431_480	ctgaacggcggttctgggggcagcCAGCCATTAGTGCTTGCACCTATAAAATCACAAAGTTCTGAATCTGATACCGGACAAAATAGCATTATTGAAAAGCCAGCCAGATCTATTAGAAGAAAGCAACAAGAAAAGACTGATAACCGTAAAGAAGATAGACATGATGCTGAGAATtaagcgcgccacttctaaataagcg	QPLVLAPIKSQSSESDTGQNSIIEKPARSIRRKQQEKTDNRKEDRHDAEN
Bud8p_441_490	ctgaacggcggttctgggggcagcCAATCCAGTGAGTCCGATACGGGTCAAAATAGTATTATTGAGAAACCGGCCAGAAGCATCAGAAGAAAACAGCAAGAAAAAACAGACAATCGTAAAGAAGATAGACACGATGCTGAAAATATCGATTTGGAAGCTCGTATGCCTATTCAGtaagcgcgccacttctaaataagcg	QSSESDTGQNSIIEKPARSIRRKQQEKTDNRKEDRHDAENIDLEARMPIQ
Bud8p_451_500	ctgaacggcggttctgggggcagcAGTATCATTGAAAAACCCGCACGTTCCATCAGAAGGAAGCAACAGGAGAAAACCGATAACAGAAAGGAAGATCGTCATGATGCGGAAAATATTGATCTTGAGGCTAGAATGCCAATCCAGCACATTGATACTGCATCTATACACTCTTTCtaagcgcgccacttctaaataagcg	SIIEKPARSIRRKQQEKTDNRKEDRHDAENIDLEARMPIQHIDTASIHSF
Bud8p_461_510	ctgaacggcggttctgggggcagcAGAAGAAAACAACAAGAAAAAACCGATAACAGAAAAGAAGATCGTCATGACGCAGAAAATATAGATTTGGAAGCTAGAATGCCAATTCAACACATTGACACGGCTAGTATACATTCATTTGATTCTGGTCAAAACGGTTTCAGAGATGTCtaagcgcgccacttctaaataagcg	RRKQQEKTDNRKEDRHDAENIDLEARMPIQHIDTASIHSFDSGQNGFRDV
Bud8p_51_100	ctgaacggcggttctgggggcagcGAAACTGAAATGGCTACTGTGGCCTACGAGACAACTAGTAGAGGTCAAGGTTTTGCTGTTTACATTAACAACGAACGTTTTTCACAAATCATGGGTGCAAGTACGTCCAGCTCCTCTAGCAGTAATTCTAGCTCCATTACACAGTTCCACtaagcgcgccacttctaaataagcg	ETEMATVAYETTSRGQGFAVYINNERFSQIMGASTSSSSSSNSSSITQFH
Bud8p_61_110	ctgaacggcggttctgggggcagcACGACTTCCCGTGGTCAGGGATTCGCTGTTTACATTAACAATGAAAGATTTTCACAGATTATGGGGGCTTCAACATCTTCATCCAGCAGCTCTAACAGTTCATCTATCACACAGTTCCACGACACGCAGGACAATAATATTCCTTCAAATtaagcgcgccacttctaaataagcg	TTSRGQGFAVYINNERFSQIMGASTSSSSSSNSSSITQFHDTQDNNIPSN
Bud8p_71_120	ctgaacggcggttctgggggcagcTACATAAACAATGAAAGATTTAGTCAAATCATGGGCGCCTCTACATCAAGTTCATCCTCTTCTAATTCCTCATCTATCACCCAATTCCATGATACACAAGATAACAACATTCCATCCAATACCACAGTCAGACCGACTAGTCTTAGAAGAtaagcgcgccacttctaaataagcg	YINNERFSQIMGASTSSSSSSNSSSITQFHDTQDNNIPSNTTVRPTSLRR
Bud8p_81_130	ctgaacggcggttctgggggcagcATGGGAGCTTCAACTAGTTCTTCATCATCTTCAAATAGCAGTTCAATCACTCAATTTCATGACACTCAGGATAATAATATTCCTAGTAACACCACAGTCCGTCCAACCAGCTTAAGAAGGGATAACGAAGATACTGTCCCATTGAGGAACtaagcgcgccacttctaaataagcg	MGASTSSSSSSNSSSITQFHDTQDNNIPSNTTVRPTSLRRDNEDTVPLRN
Bud8p_91_140	ctgaacggcggttctgggggcagcTCCAACTCAAGTTCTATCACACAATTTCATGATACACAAGATAATAATATACCCTCTAACACGACTGTTAGGCCTACCTCTTTGAGACGTGATAATGAAGACACAGTTCCATTACGTAATGTCACTCCAAGCCAAAATGCTGCTGTCAGAtaagcgcgccacttctaaataagcg	SNSSSITQFHDTQDNNIPSNTTVRPTSLRRDNEDTVPLRNVTPSQNAAVR
Bud9p_101_150	ctgaacggcggttctgggggcagcTTTCACCAGGAGAGTCATAGAGATCTGGAAGATAGTATATTGGATCTGGTCCGTAGGGACCCAGAAGTTGCAGCATTCCCATTACCACCGCCCAATTCCAATGAAAGGAACAGAAATTCATCCAACGGTAGTAGTGCTGAAACAAACTTGtaagcgcgccacttctaaataagcg	FHQESHRDLEDSILDLVRRDPEVAAFPLPPPNSNERNRNSSNGSSAETNL
Bud9p_111_160	ctgaacggcggttctgggggcagcGATTCAATATTAGATCTGGTTAGACGTGACCCAGAAGTAGCCGCATTCCCATTACCTCCGCCTAATTCCAACGAGCGTAACAGGAACTCTAGCAATGGATCCTCCGCGGAAACTAACTTAAATGGCCATTCTTCCTCCGGTACTATTAGTtaagcgcgccacttctaaataagcg	DSILDLVRRDPEVAAFPLPPPNSNERNRNSSNGSSAETNLNGHSSSGTIS
Bud9p_11_60	ctgaacggcggttctgggggcagcACCACAGAGAACTCCAAGTCTACATCTGGAAGTGCCACCGCTTCCTCCGCTTCTTTACCGGAGAATGATCACCCAATTTTCCACCAACCAAGAGCCAGAATTAGGTCTGGTTCACTGTTTATAGAAGGAAGTGATTCTTTTCCTTCTTCAtaagcgcgccacttctaaataagcg	TTENSKSTSGSATASSASLPENDHPIFHQPRARIRSGSLFIEGSDSFPSS
Bud9p_121_170	ctgaacggcggttctgggggcagcCCTGAAGTTGCCGCATTCCCACTTCCGCCGCCAAATTCTAATGAAAGAAACAGGAATTCAAGTAATGGCTCATCCGCTGAAACAAACTTAAACGGCCATTCATCCTCAGGGACTATTTCCACTAGCGTATTATTAAACATGGGTTCTGCAtaagcgcgccacttctaaataagcg	PEVAAFPLPPPNSNERNRNSSNGSSAETNLNGHSSSGTISTSVLLNMGSA
Bud9p_131_180	ctgaacggcggttctgggggcagcCCCAATAGCAATGAAAGAAATCGTAATTCATCTAACGGCTCATCTGCGGAAACGAACTTGAACGGCCATTCCAGTAGTGGAACTATTAGTACGAGCGTGCTTCTTAACATGGGATCAGCCGAGAAGCACGCAGGCACTACCAGAGGCGACtaagcgcgccacttctaaataagcg	PNSNERNRNSSNGSSAETNLNGHSSSGTISTSVLLNMGSAEKHAGTTRGD
Bud9p_141_190	ctgaacggcggttctgggggcagcAGCAATGGAAGCTCAGCGGAGACAAACTTAAATGGACACTCTTCTAGCGGGACAATCTCAACAAGTGTTTTACTTAATATGGGTTCTGCTGAGAAGCACGCGGGTACTACGAGAGGGGATCATATGGAGTCAAGTTCAATGAAATCATTCtaagcgcgccacttctaaataagcg	SNGSSAETNLNGHSSSGTISTSVLLNMGSAEKHAGTTRGDHMESSSMKSF
Bud9p_151_200	ctgaacggcggttctgggggcagcAACGGGCATTCTTCTTCTGGTACCATAAGTACCTCTGTACTACTAAATATGGGGTCAGCCGAGAAACACGCTGGTACCACTAGAGGTGACCATATGGAATCTTCTAGTATGAAGTCTTTCGAAAAGCTAGGTACCAGGCCATCTTCACTGtaagcgcgccacttctaaataagcg	NGHSSSGTISTSVLLNMGSAEKHAGTTRGDHMESSSMKSFEKLGTRPSSL
Bud9p_161_210	ctgaacggcggttctgggggcagcACATCAGTCTTATTGAACATGGGGTCTGCTGAAAAGCATGCCGGTACGACTAGAGGTGACCATATGGAGAGTAGCTCAATGAAGAGTTTTGAAAAGTTAGGAACGAGGCCCAGTTCACTTTTCTATCCTCCCCCTGAAGGTACTGCCCCCtaagcgcgccacttctaaataagcg	TSVLLNMGSAEKHAGTTRGDHMESSSMKSFEKLGTRPSSLFYPPPEGTAP
Bud9p_171_220	ctgaacggcggttctgggggcagcGAAAAACATGCCGGAACAACGAGGGGAGATCATATGGAGTCTTCATCCATGAAAAGCTTTGAAAAACTGGGTACTAGACCCTCCAGCCTGTTTTACCCACCACCTGAAGGCACTGCACCATACCAAGGTCCACGTGCTACTGTCTCAGGTtaagcgcgccacttctaaataagcg	EKHAGTTRGDHMESSSMKSFEKLGTRPSSLFYPPPEGTAPYQGPRATVSG
Bud9p_181_230	ctgaacggcggttctgggggcagcCACATGGAAAGCTCCTCTATGAAATCTTTTGAAAAACTTGGCACTCGTCCGTCTAGTCTTTTCTATCCACCACCTGAAGGAACTGCTCCTTACCAAGGTCCAAGGGCAACAGTATCTGGTAACAAATCCACACGTCAAACGCAAGGTACGtaagcgcgccacttctaaataagcg	HMESSSMKSFEKLGTRPSSLFYPPPEGTAPYQGPRATVSGNKSTRQTQGT
Bud9p_191_240	ctgaacggcggttctgggggcagcGAAAAGTTGGGGACTCGTCCCTCTTCCTTGTTCTATCCTCCCCCTGAAGGAACTGCCCCATACCAAGGTCCAAGGGCTACTGTCTCAGGCAACAAAAGTACAAGACAAACGCAAGGAACATATTCATTTCCTAGCATGAGATACGGCGTTtaagcgcgccacttctaaataagcg	EKLGTRPSSLFYPPPEGTAPYQGPRATVSGNKSTRQTQGTYSFPSMRYGV
Bud9p_1_50	ctgaacggcggttctgggggcagcATGACCAAGATTACAAGGGATGTTTCCATTACTACAGAAAACTCCAAATCTACGAGCGGTAGTGCAACTGCGTCCTCCGCATCCTTGCCGGAAAACGACCATCCAATCTTTCACCAACCAAGAGCAAGAATTAGATCCGGTAGTTTGTTTtaagcgcgccacttctaaataagcg	MTKITRDVSITTENSKSTSGSATASSASLPENDHPIFHQPRARIRSGSLF
Bud9p_201_250	ctgaacggcggttctgggggcagcTTCTACCCTCCCCCGGAAGGGACCGCCCCATATCAGGGTCCTAGAGCCACTGTTTCTGGTAACAAATCAACTAGGCAAACTCAAGGGACTTATTCTTTTCCTTCTATGAGATATGGCGTAGATTTGGTGTCCCCAGTAGAGGGTGCAGTTtaagcgcgccacttctaaataagcg	FYPPPEGTAPYQGPRATVSGNKSTRQTQGTYSFPSMRYGVDLVSPVEGAV
Bud9p_211_260	ctgaacggcggttctgggggcagcTACCAAGGACCCAGGGCGACAGTTTCAGGCAATAAGAGTACAAGGCAAACACAAGGTACTTATTCTTTCCCCTCAATGAGATACGGCGTAGACTTAGTTAGTCCCGTTGAAGGCGCTGTAGATGTTGCCAAGTCAAGAGTTCCTAATAGTtaagcgcgccacttctaaataagcg	YQGPRATVSGNKSTRQTQGTYSFPSMRYGVDLVSPVEGAVDVAKSRVPNS
Bud9p_21_70	ctgaacggcggttctgggggcagcAGCGCGACTGCATCCTCTGCATCCTTGCCAGAAAACGATCACCCAATATTTCATCAGCCGAGAGCAAGAATAAGATCAGGTAGCCTATTTATTGAAGGTAGTGATTCATTCCCAAGTTCAGAGGTTAAAAGTTATAACGTCTATATTGATtaagcgcgccacttctaaataagcg	SATASSASLPENDHPIFHQPRARIRSGSLFIEGSDSFPSSEVKSYNVYID
Bud9p_221_270	ctgaacggcggttctgggggcagcAATAAGTCTACAAGACAAACACAGGGTACATATTCTTTTCCTTCTATGAGGTATGGTGTTGATCTTGTTTCACCCGTAGAGGGTGCCGTTGATGTTGCAAAGTCCAGGGTGCCCAATTCAACCTTGAATGGAACATTTCCCGATAAAGCTtaagcgcgccacttctaaataagcg	NKSTRQTQGTYSFPSMRYGVDLVSPVEGAVDVAKSRVPNSTLNGTFPDKA
Bud9p_231_280	ctgaacggcggttctgggggcagcTACTCATTTCCATCAATGAGATACGGTGTCGACCTAGTATCTCCCGTAGAGGGAGCTGTAGACGTTGCTAAATCAAGAGTGCCCAACTCTACATTGAATGGTACTTTTCCAGATAAAGCATTTATTCCTCACGAATTTCAAATTCCCAAAtaagcgcgccacttctaaataagcg	YSFPSMRYGVDLVSPVEGAVDVAKSRVPNSTLNGTFPDKAFIPHEFQIPK
Bud9p_241_290	ctgaacggcggttctgggggcagcGATCTGGTTTCCCCAGTAGAGGGTGCTGTCGATGTCGCTAAATCTAGAGTGCCAAACTCAACACTAAATGGGACTTTTCCCGACAAAGCATTCATACCCCATGAATTCCAAATTCCAAAGAAAGCATGGAACCGTATCCCTGCTAATAAAtaagcgcgccacttctaaataagcg	DLVSPVEGAVDVAKSRVPNSTLNGTFPDKAFIPHEFQIPKKAWNRIPANK
Bud9p_251_300	ctgaacggcggttctgggggcagcGATGTGGCAAAATCTAGAGTTCCTAACAGCACCCTGAACGGAACATTCCCCGATAAAGCATTCATTCCACACGAGTTTCAAATACCAAAAAAAGCTTGGAACAGGATACCTGCTAATAAAAGTACTTCACTGAAGACGCCCAGGAATCATtaagcgcgccacttctaaataagcg	DVAKSRVPNSTLNGTFPDKAFIPHEFQIPKKAWNRIPANKSTSLKTPRNH
Bud9p_261_310	ctgaacggcggttctgggggcagcACCTTGAACGGTACTTTTCCGGATAAGGCGTTCATTCCACACGAATTCCAGATACCTAAAAAGGCGTGGAACAGAATTCCTGCCAATAAGAGTACGAGTTTAAAGACCCCACGTAATCACTCATTACTGATTGACATTTTAAAGCCTTTCtaagcgcgccacttctaaataagcg	TLNGTFPDKAFIPHEFQIPKKAWNRIPANKSTSLKTPRNHSLLIDILKPF
Bud9p_271_320	ctgaacggcggttctgggggcagcTTTATCCCACATGAGTTCCAAATCCCTAAAAAAGCGTGGAACAGAATTCCAGCTAACAAATCAACTTCCTTAAAGACTCCTAGAAACCACTCCCTTCTTATTGACATTTTAAAACCCTTTGAAGCTGCTGATCTAGCCAACGACCAAAGAtaagcgcgccacttctaaataagcg	FIPHEFQIPKKAWNRIPANKSTSLKTPRNHSLLIDILKPFEAADLANDQR
Bud9p_281_330	ctgaacggcggttctgggggcagcAAAGCTTGGAACAGAATCCCTGCCAATAAAAGCACCAGTTTAAAAACTCCTAGGAACCATAGTTTGTTGATAGACATATTAAAACCCTTTGAGGCTGCTGATTTGGCTAATGATCAAAGGAGCTCCTCCGCTGTCTTGAAAAATACGGTTtaagcgcgccacttctaaataagcg	KAWNRIPANKSTSLKTPRNHSLLIDILKPFEAADLANDQRSSSAVLKNTV
Bud9p_291_340	ctgaacggcggttctgggggcagcAGCACGTCTCTAAAAACACCTAGGAACCATTCATTATTGATCGACATACTAAAGCCATTCGAAGCTGCTGATTTGGCTAACGATCAGAGATCATCATCTGCAGTATTGAAGAATACTGTGCACTCAAACGGGCAATATAATCCGACAAATtaagcgcgccacttctaaataagcg	STSLKTPRNHSLLIDILKPFEAADLANDQRSSSAVLKNTVHSNGQYNPTN
Bud9p_301_350	ctgaacggcggttctgggggcagcAGTTTGTTGATTGATATACTTAAACCCTTTGAAGCTGCCGATTTGGCCAACGATCAGAGATCATCATCAGCGGTCTTAAAGAATACTGTTCACTCAAACGGTCAATATAATCCTACGAATGAGACCTCTGGCACTCGTATGCAGGATCAAtaagcgcgccacttctaaataagcg	SLLIDILKPFEAADLANDQRSSSAVLKNTVHSNGQYNPTNETSGTRMQDQ
Bud9p_311_360	ctgaacggcggttctgggggcagcGAGGCCGCGGACTTAGCTAACGACCAACGTTCTTCCTCTGCAGTTCTGAAGAATACCGTTCATTCTAACGGACAGTACAATCCCACAAACGAGACTTCAGGTACAAGGATGCAGGATCAAAGACAAAAAAACACAAATGAAATCGATCTGtaagcgcgccacttctaaataagcg	EAADLANDQRSSSAVLKNTVHSNGQYNPTNETSGTRMQDQRQKNTNEIDL
Bud9p_31_80	ctgaacggcggttctgggggcagcGAGAATGACCACCCAATTTTTCATCAACCGAGGGCCAGAATAAGGTCCGGGTCTTTATTTATCGAAGGTTCTGACTCCTTTCCATCTAGCGAGGTCAAGTCATACAATGTGTATATCGATGACTCCAAATATAGTGAAATCTTAAAGGGAtaagcgcgccacttctaaataagcg	ENDHPIFHQPRARIRSGSLFIEGSDSFPSSEVKSYNVYIDDSKYSEILKG
Bud9p_321_370	ctgaacggcggttctgggggcagcAGTAGTAGCGCAGTGCTAAAAAATACAGTCCATAGTAATGGCCAGTACAACCCGACTAATGAAACAAGTGGTACGCGTATGCAAGATCAACGTCAAAAGAATACAAATGAGATTGATCTAGAAAAAATACCTAATCCTCAAGTACCGTTAtaagcgcgccacttctaaataagcg	SSSAVLKNTVHSNGQYNPTNETSGTRMQDQRQKNTNEIDLEKIPNPQVPL
Bud9p_331_380	ctgaacggcggttctgggggcagcCACTCTAACGGCCAATATAACCCAACTAATGAGACATCCGGAACTAGAATGCAAGATCAAAGACAAAAAAATACAAATGAAATTGACCTTGAAAAAATTCCAAATCCTCAAGTCCCATTAGGTATCGCCATGGATACCATGAGATCCCCTtaagcgcgccacttctaaataagcg	HSNGQYNPTNETSGTRMQDQRQKNTNEIDLEKIPNPQVPLGIAMDTMRSP
Bud9p_341_390	ctgaacggcggttctgggggcagcGAGACTTCAGGTACAAGAATGCAAGACCAACGTCAGAAAAACACAAATGAAATTGATCTTGAAAAGATACCAAACCCACAAGTTCCGCTGGGCATAGCAATGGATACTATGAGAAGTCCTAATCAGTTACACGAGAAGGAATATGAATCAtaagcgcgccacttctaaataagcg	ETSGTRMQDQRQKNTNEIDLEKIPNPQVPLGIAMDTMRSPNQLHEKEYES
Bud9p_351_400	ctgaacggcggttctgggggcagcAGGCAAAAAAATACGAACGAAATCGACTTGGAGAAAATTCCCAACCCGCAAGTTCCTCTTGGTATCGCCATGGACACCATGAGGTCTCCTAATCAGCTTCATGAAAAAGAGTATGAAAGCAACATTGAAGCTGGTTTGGCTAGTGGTGTGtaagcgcgccacttctaaataagcg	RQKNTNEIDLEKIPNPQVPLGIAMDTMRSPNQLHEKEYESNIEAGLASGV
Bud9p_361_410	ctgaacggcggttctgggggcagcGAAAAGATTCCAAATCCACAAGTACCCCTTGGCATTGCTATGGATACCATGAGGTCTCCTAATCAGCTTCATGAGAAGGAATACGAATCTAATATAGAAGCCGGGCTTGCTTCAGGCGTCGGTAAGGGAGATAACTCAATTAAACAACATtaagcgcgccacttctaaataagcg	EKIPNPQVPLGIAMDTMRSPNQLHEKEYESNIEAGLASGVGKGDNSIKQH
Bud9p_371_420	ctgaacggcggttctgggggcagcGGTATCGCTATGGATACCATGAGGTCTCCCAACCAACTGCATGAAAAAGAATATGAGAGTAATATTGAAGCGGGTCTAGCTTCTGGAGTTGGTAAGGGCGACAACTCCATTAAGCAACACCAGTACAAGAAAATTCCACAAGAGATCGACtaagcgcgccacttctaaataagcg	GIAMDTMRSPNQLHEKEYESNIEAGLASGVGKGDNSIKQHQYKKIPQEID
Bud9p_381_430	ctgaacggcggttctgggggcagcAACCAACTGCATGAAAAAGAGTATGAAAGTAATATAGAAGCCGGATTAGCTTCTGGCGTTGGAAAGGGTGACAATTCCATTAAACAGCATCAGTATAAAAAAATCCCACAAGAAATCGACAGAGACCAGCAGCTTTCTTTCCAAATGGAAtaagcgcgccacttctaaataagcg	NQLHEKEYESNIEAGLASGVGKGDNSIKQHQYKKIPQEIDRDQQLSFQME
Bud9p_41_90	ctgaacggcggttctgggggcagcAGGGCAAGAATAAGATCTGGCAGTCTATTTATTGAGGGTTCAGACTCATTTCCATCATCAGAAGTGAAATCTTATAATGTATATATTGATGATAGTAAATACTCTGAGATTTTAAAGGGCGACACGAATAGTTCTAGTACTGACGGTAAAtaagcgcgccacttctaaataagcg	RARIRSGSLFIEGSDSFPSSEVKSYNVYIDDSKYSEILKGDTNSSSTDGK
Bud9p_51_100	ctgaacggcggttctgggggcagcATCGAGGGCAGTGATTCATTTCCATCTAGTGAAGTTAAATCTTATAATGTGTATATAGATGACAGCAAGTACTCAGAAATCTTGAAAGGAGATACAAACTCTTCTTCCACAGACGGTAAGCAAGTTTTCGAGGATGCTAGAGACGATAACtaagcgcgccacttctaaataagcg	IEGSDSFPSSEVKSYNVYIDDSKYSEILKGDTNSSSTDGKQVFEDARDDN
Bud9p_61_110	ctgaacggcggttctgggggcagcGAAGTCAAAAGTTATAATGTTTACATTGACGACTCAAAATATTCCGAAATATTGAAGGGTGACACTAATAGCAGTAGCACTGATGGAAAGCAAGTTTTCGAAGATGCAAGAGACGATAATTTTCACCAAGAGTCCCATAGGGATTTAGAAtaagcgcgccacttctaaataagcg	EVKSYNVYIDDSKYSEILKGDTNSSSTDGKQVFEDARDDNFHQESHRDLE
Bud9p_71_120	ctgaacggcggttctgggggcagcGATTCAAAATACAGTGAAATTCTGAAAGGCGATACTAACTCAAGCAGTACCGATGGCAAGCAGGTTTTTGAGGATGCCAGAGATGATAATTTTCACCAAGAATCACACAGAGATTTGGAGGATTCAATCTTGGATCTGGTAAGGAGAGATtaagcgcgccacttctaaataagcg	DSKYSEILKGDTNSSSTDGKQVFEDARDDNFHQESHRDLEDSILDLVRRD
Bud9p_81_130	ctgaacggcggttctgggggcagcGATACGAACTCTTCTTCCACGGATGGCAAACAGGTGTTTGAGGACGCACGTGATGACAACTTTCATCAAGAATCCCATAGGGACCTAGAAGATTCAATCTTAGATTTAGTCAGAAGAGACCCGGAGGTGGCTGCCTTCCCCCTGCCTCCAtaagcgcgccacttctaaataagcg	DTNSSSTDGKQVFEDARDDNFHQESHRDLEDSILDLVRRDPEVAAFPLPP
Bud9p_91_140	ctgaacggcggttctgggggcagcCAAGTCTTTGAGGATGCTAGAGATGATAATTTCCACCAAGAATCACACAGAGATTTAGAAGATAGTATTTTGGATCTAGTAAGAAGAGACCCAGAAGTGGCCGCATTCCCTTTACCTCCACCTAATAGCAATGAGAGAAACAGAAATTCCtaagcgcgccacttctaaataagcg	QVFEDARDDNFHQESHRDLEDSILDLVRRDPEVAAFPLPPPNSNERNRNS
Bug1p_101_150	ctgaacggcggttctgggggcagcGGTACAACCGAAAAAGACATAGAGGAGATCAACAGTACTTCCAGCAATGTTGGTAAAGATGATGCGGAAAACACAAAAAAAGAAGAAGTTCAGGAGGTGATCAAGAACAACAATGACGAACAAACAGCAGATGCAGGGAAGACAATTGAAtaagcgcgccacttctaaataagcg	GTTEKDIEEINSTSSNVGKDDAENTKKEEVQEVIKNNNDEQTADAGKTIE
Bug1p_111_160	ctgaacggcggttctgggggcagcAACTCTACCTCTAGTAATGTAGGCAAGGATGATGCAGAAAACACCAAAAAAGAAGAAGTTCAGGAAGTTATTAAAAATAATAATGATGAACAGACGGCCGACGCTGGTAAAACAATTGAACCTCAGGAAGAGAAAAAGATTGTTCAAACAtaagcgcgccacttctaaataagcg	NSTSSNVGKDDAENTKKEEVQEVIKNNNDEQTADAGKTIEPQEEKKIVQT
Bug1p_11_60	ctgaacggcggttctgggggcagcAGGATGAAACAGTTAGAAGAAGCTCGTAAAAGAGTCGAGGAATTAAAGAAGAAAAAAAACAAAAAGAACAAAGGCAAGAAAAATAAGAATAGTAGCGCAACGGGATCTATAGGTAGCGAAACTCCTGACTTAGAAGGTACCCCGGGAGAAtaagcgcgccacttctaaataagcg	RMKQLEEARKRVEELKKKKNKKNKGKKNKNSSATGSIGSETPDLEGTPGE
Bug1p_121_170	ctgaacggcggttctgggggcagcGACGCTGAGAATACGAAAAAGGAAGAAGTTCAAGAAGTTATAAAAAATAATAATGATGAACAAACTGCTGATGCTGGAAAAACAATCGAGCCACAAGAGGAAAAAAAAATTGTTCAGACTCAGGAGGGCAATGAACCAAGCAACACTTCAtaagcgcgccacttctaaataagcg	DAENTKKEEVQEVIKNNNDEQTADAGKTIEPQEEKKIVQTQEGNEPSNTS
Bug1p_131_180	ctgaacggcggttctgggggcagcCAAGAAGTCATAAAAAATAATAACGACGAACAGACCGCTGATGCAGGTAAGACAATTGAACCACAAGAAGAAAAAAAAATTGTGCAAACACAAGAAGGTAACGAACCTTCTAATACATCAGAAGCTGCAGATGACCTGTTCGCTAATGATtaagcgcgccacttctaaataagcg	QEVIKNNNDEQTADAGKTIEPQEEKKIVQTQEGNEPSNTSEAADDLFAND
Bug1p_141_190	ctgaacggcggttctgggggcagcCAGACCGCTGATGCCGGGAAGACAATAGAACCTCAGGAAGAGAAGAAAATCGTGCAAACTCAAGAAGGAAACGAACCATCTAATACCTCCGAAGCTGCCGACGACTTGTTTGCTAATGATGGCAACGAGGAATCTGATTTTCTAACCACTtaagcgcgccacttctaaataagcg	QTADAGKTIEPQEEKKIVQTQEGNEPSNTSEAADDLFANDGNEESDFLTT
Bug1p_151_200	ctgaacggcggttctgggggcagcCCCCAGGAAGAAAAAAAAATAGTACAAACCCAGGAGGGGAATGAACCATCCAATACAAGCGAAGCAGCAGACGACTTGTTCGCAAATGATGGAAATGAGGAATCCGATTTTCTTACCACAATAAAAAAACAAAAAGAAGAAGATGAACTTtaagcgcgccacttctaaataagcg	PQEEKKIVQTQEGNEPSNTSEAADDLFANDGNEESDFLTTIKKQKEEDEL
Bug1p_161_210	ctgaacggcggttctgggggcagcCAAGAAGGTAACGAACCGAGTAACACATCTGAAGCGGCCGACGACCTATTTGCAAATGATGGGAATGAGGAAAGTGACTTCTTGACAACTATCAAAAAACAAAAAGAAGAGGATGAATTGACGAAGTTGCGTGCAGAAAACGAAAAATTAtaagcgcgccacttctaaataagcg	QEGNEPSNTSEAADDLFANDGNEESDFLTTIKKQKEEDELTKLRAENEKL
Bug1p_171_220	ctgaacggcggttctgggggcagcGAAGCGGCAGATGACCTATTTGCTAATGACGGAAACGAAGAAAGTGATTTTTTAACAACTATTAAAAAACAAAAAGAAGAAGACGAGCTAACCAAATTGAGGGCTGAAAATGAGAAACTAACTCAAGAAAACAAGCAGCTTAAATTCCTTtaagcgcgccacttctaaataagcg	EAADDLFANDGNEESDFLTTIKKQKEEDELTKLRAENEKLTQENKQLKFL
Bug1p_181_230	ctgaacggcggttctgggggcagcGGTAACGAGGAATCCGATTTTCTTACCACTATTAAGAAACAGAAAGAAGAAGATGAGTTAACTAAATTAAGGGCCGAGAATGAAAAGCTGACCCAGGAAAATAAACAATTGAAGTTCTTAAATATGGAGAACGAAACGACGGTCGATGATtaagcgcgccacttctaaataagcg	GNEESDFLTTIKKQKEEDELTKLRAENEKLTQENKQLKFLNMENETTVDD
Bug1p_191_240	ctgaacggcggttctgggggcagcATTAAAAAACAAAAAGAAGAGGATGAATTGACAAAATTAAGGGCTGAAAATGAAAAGTTGACCCAAGAAAATAAACAATTAAAGTTCTTGAACATGGAGAATGAGACAACAGTCGACGATTTGCAGGATCAACTTCAAGAAAAGGAGGACtaagcgcgccacttctaaataagcg	IKKQKEEDELTKLRAENEKLTQENKQLKFLNMENETTVDDLQDQLQEKED
Bug1p_1_50	ctgaacggcggttctgggggcagcATGAGTGAACAAGAAAGTGATGAAGTAAAAAGGATGAAGCAACTGGAAGAAGCTAGGAAGAGGGTTGAAGAGTTGAAGAAAAAAAAGAACAAGAAGAATAAGGGTAAAAAAAACAAGAATTCATCTGCAACGGGGAGCATCGGTTCAGAAtaagcgcgccacttctaaataagcg	MSEQESDEVKRMKQLEEARKRVEELKKKKNKKNKGKKNKNSSATGSIGSE
Bug1p_201_250	ctgaacggcggttctgggggcagcACAAAATTAAGAGCTGAAAATGAAAAGCTGACCCAAGAAAATAAGCAGTTGAAATTCCTTAACATGGAAAACGAAACAACGGTAGACGATCTACAGGATCAATTACAAGAAAAAGAGGACATCATCAATGGTTTACAAAATGATTTACAGtaagcgcgccacttctaaataagcg	TKLRAENEKLTQENKQLKFLNMENETTVDDLQDQLQEKEDIINGLQNDLQ
Bug1p_211_260	ctgaacggcggttctgggggcagcACTCAAGAAAATAAACAACTTAAATTCTTGAACATGGAAAATGAAACAACTGTTGACGATCTGCAAGATCAACTACAGGAGAAGGAAGATATTATCAACGGATTGCAAAACGATCTTCAAACTGCTAGAGATGAATTGATCGCCGCAGTGtaagcgcgccacttctaaataagcg	TQENKQLKFLNMENETTVDDLQDQLQEKEDIINGLQNDLQTARDELIAAV
Bug1p_21_70	ctgaacggcggttctgggggcagcAGAGTAGAAGAATTGAAAAAGAAAAAAAACAAGAAGAATAAAGGTAAAAAAAATAAGAATTCCAGTGCTACAGGTAGTATCGGGTCTGAGACTCCCGATTTGGAAGGAACTCCTGGTGAGGAATCTACTCAGGAAGAAACAGTTAAAGCAtaagcgcgccacttctaaataagcg	RVEELKKKKNKKNKGKKNKNSSATGSIGSETPDLEGTPGEESTQEETVKA
Bug1p_221_270	ctgaacggcggttctgggggcagcAATATGGAAAACGAAACAACAGTAGACGACCTACAAGACCAATTGCAAGAAAAAGAAGACATCATAAATGGTTTGCAAAATGATTTACAGACGGCTCGTGATGAGTTGATTGCCGCAGTGGAGAAACTAAAGTTGGCAGAAGCAAAAGCTtaagcgcgccacttctaaataagcg	NMENETTVDDLQDQLQEKEDIINGLQNDLQTARDELIAAVEKLKLAEAKA
Bug1p_231_280	ctgaacggcggttctgggggcagcTTACAAGATCAATTACAGGAGAAGGAAGATATAATAAACGGATTGCAGAACGATCTGCAAACCGCCAGAGATGAACTTATTGCCGCTGTTGAGAAATTGAAGCTTGCAGAAGCAAAAGCCGCAAGAAATACCACTGCTACGCCTATCCAGtaagcgcgccacttctaaataagcg	LQDQLQEKEDIINGLQNDLQTARDELIAAVEKLKLAEAKAARNTTATPIQ
Bug1p_241_290	ctgaacggcggttctgggggcagcATAATTAACGGCCTGCAGAATGATTTGCAGACCGCGAGAGACGAGTTGATCGCGGCAGTTGAAAAACTTAAACTAGCAGAAGCCAAAGCGGCGCGTAACACCACAGCAACTCCTATCCAATTCGCTGATTTTAATACAAGTTCCAATAACtaagcgcgccacttctaaataagcg	IINGLQNDLQTARDELIAAVEKLKLAEAKAARNTTATPIQFADFNTSSNN
Bug1p_251_300	ctgaacggcggttctgggggcagcACGGCACGTGATGAATTAATTGCAGCTGTCGAGAAATTGAAACTGGCAGAGGCGAAAGCTGCCAGAAACACTACAGCTACACCAATTCAATTTGCTGACTTCAATACCTCAAGCAACAACCTGACACCATCTCAATCCGTAACGAATTCTtaagcgcgccacttctaaataagcg	TARDELIAAVEKLKLAEAKAARNTTATPIQFADFNTSSNNLTPSQSVTNS
Bug1p_261_310	ctgaacggcggttctgggggcagcGAAAAACTGAAATTGGCTGAAGCAAAGGCCGCTAGGAATACTACTGCCACTCCAATCCAATTTGCCGATTTCAATACTTCTTCTAACAACCTGACCCCTAGTCAGAGTGTCACGAATTCTGGCACCCAAGTGGCACATGGTAACAACATGtaagcgcgccacttctaaataagcg	EKLKLAEAKAARNTTATPIQFADFNTSSNNLTPSQSVTNSGTQVAHGNNM
Bug1p_271_320	ctgaacggcggttctgggggcagcGCCAGGAATACAACAGCAACCCCAATCCAGTTTGCCGATTTTAATACTAGTTCAAATAACTTGACACCATCCCAATCAGTCACCAACAGTGGTACCCAAGTCGCTCATGGAAATAATATGGAAGTTGACAGAGTGATGCTTAATAAGTGGtaagcgcgccacttctaaataagcg	ARNTTATPIQFADFNTSSNNLTPSQSVTNSGTQVAHGNNMEVDRVMLNKW
Bug1p_281_330	ctgaacggcggttctgggggcagcTTTGCTGACTTCAACACATCCTCTAATAACCTTACGCCTTCCCAATCAGTTACAAATAGTGGCACACAGGTCGCTCACGGGAACAATATGGAAGTCGACAGAGTTATGTTGAATAAGTGGAGGCAATGGAACGTAGATATGACTACCTGGtaagcgcgccacttctaaataagcg	FADFNTSSNNLTPSQSVTNSGTQVAHGNNMEVDRVMLNKWRQWNVDMTTW
Bug1p_31_80	ctgaacggcggttctgggggcagcAAAAAGAACAAAGGCAAAAAAAATAAAAACTCTTCTGCAACTGGGAGCATTGGTTCTGAAACCCCCGACCTAGAGGGAACCCCAGGAGAGGAAAGCACTCAGGAAGAAACAGTAAAGGCCAATTCCACGAAATCAGAGAACAATGATCAGtaagcgcgccacttctaaataagcg	KKNKGKKNKNSSATGSIGSETPDLEGTPGEESTQEETVKANSTKSENNDQ
Bug1p_41_90	ctgaacggcggttctgggggcagcAGTTCTGCTACCGGCTCCATTGGATCCGAAACTCCCGACTTAGAGGGGACTCCTGGTGAAGAATCAACCCAAGAGGAAACCGTTAAAGCAAATTCTACGAAATCTGAAAATAATGACCAGAACGATGTGGATGAAGAATCAGAAGAGAAGtaagcgcgccacttctaaataagcg	SSATGSIGSETPDLEGTPGEESTQEETVKANSTKSENNDQNDVDEESEEK
Bug1p_51_100	ctgaacggcggttctgggggcagcACTCCTGACTTGGAGGGTACCCCAGGTGAGGAGTCTACCCAGGAAGAGACGGTAAAGGCAAACTCAACGAAAAGCGAAAATAATGATCAGAACGATGTTGATGAGGAAAGTGAGGAAAAAGAAATCGAACAGGTCAAAAGCGATCCGTCTtaagcgcgccacttctaaataagcg	TPDLEGTPGEESTQEETVKANSTKSENNDQNDVDEESEEKEIEQVKSDPS
Bug1p_61_110	ctgaacggcggttctgggggcagcGAATCTACACAAGAAGAAACAGTCAAAGCTAATTCCACCAAAAGCGAAAATAATGACCAGAACGATGTGGATGAAGAATCAGAAGAAAAAGAAATCGAACAGGTGAAGTCAGATCCATCAGGTACTACAGAGAAGGATATCGAAGAAATCtaagcgcgccacttctaaataagcg	ESTQEETVKANSTKSENNDQNDVDEESEEKEIEQVKSDPSGTTEKDIEEI
Bug1p_71_120	ctgaacggcggttctgggggcagcAACAGTACCAAATCCGAGAATAATGATCAAAATGACGTGGACGAAGAAAGCGAAGAGAAAGAAATCGAACAGGTCAAATCTGACCCTTCAGGAACAACAGAGAAGGACATTGAGGAAATTAACTCCACGTCCAGTAATGTAGGTAAAGACtaagcgcgccacttctaaataagcg	NSTKSENNDQNDVDEESEEKEIEQVKSDPSGTTEKDIEEINSTSSNVGKD
Bug1p_81_130	ctgaacggcggttctgggggcagcAATGATGTCGACGAGGAATCTGAAGAAAAGGAGATCGAACAGGTGAAGAGTGATCCTTCTGGAACTACAGAAAAGGACATCGAAGAGATTAACAGTACCTCTAGTAACGTCGGTAAAGACGATGCTGAGAATACTAAAAAGGAAGAAGTGtaagcgcgccacttctaaataagcg	NDVDEESEEKEIEQVKSDPSGTTEKDIEEINSTSSNVGKDDAENTKKEEV
Bug1p_91_140	ctgaacggcggttctgggggcagcGAAATTGAACAGGTAAAATCCGATCCTTCCGGTACGACTGAAAAAGACATTGAAGAGATTAATAGCACATCTTCTAACGTTGGGAAGGATGACGCAGAAAACACAAAGAAAGAAGAAGTCCAAGAAGTCATAAAAAATAATAACGACGAAtaagcgcgccacttctaaataagcg	EIEQVKSDPSGTTEKDIEEINSTSSNVGKDDAENTKKEEVQEVIKNNNDE
Bul1p_101_150	ctgaacggcggttctgggggcagcTCACCATTGAGACGTAGTACTGCAAATGCTACCCCTGTTGAGACAGGTAGGAGTTTAACTGACGGTGATATTAATAACGTAGTTGATGTTTTACCCTCATTCGAGATGTATAATACCTTGCATAGACACATCCCACAAGGTAACGTAGATtaagcgcgccacttctaaataagcg	SPLRRSTANATPVETGRSLTDGDINNVVDVLPSFEMYNTLHRHIPQGNVD
Bul1p_111_160	ctgaacggcggttctgggggcagcACTCCTGTAGAGACTGGAAGGTCTTTAACTGATGGCGACATCAACAATGTTGTTGACGTTTTGCCCTCTTTTGAAATGTACAATACTTTGCACAGACACATTCCTCAAGGCAACGTTGATCCAGACAGGCATGATTTTCCGCCATCATATtaagcgcgccacttctaaataagcg	TPVETGRSLTDGDINNVVDVLPSFEMYNTLHRHIPQGNVDPDRHDFPPSY
Bul1p_11_60	ctgaacggcggttctgggggcagcCCACCGAAGAGAAAGCCGTTACTACGTCCACAAAGATCCGACTTCACCGCCAATTCATCTACAACTATGAATGTTAATGCAAATACCAGAGGGAGAGGTCGTCAGAAACAAGAAGGTGGAAAAGGGTCTTCTAGAAGCCCAAGTCTACATtaagcgcgccacttctaaataagcg	PPKRKPLLRPQRSDFTANSSTTMNVNANTRGRGRQKQEGGKGSSRSPSLH
Bul1p_121_170	ctgaacggcggttctgggggcagcGACGGAGATATAAATAATGTCGTAGATGTATTACCATCATTTGAAATGTATAATACGTTACATAGACACATCCCTCAAGGTAATGTTGACCCAGATAGACATGATTTCCCTCCATCTTATCAAGAGGCTAATAATTCAACTGCGACCGGAtaagcgcgccacttctaaataagcg	DGDINNVVDVLPSFEMYNTLHRHIPQGNVDPDRHDFPPSYQEANNSTATG
Bul1p_131_180	ctgaacggcggttctgggggcagcCTGCCTAGTTTCGAAATGTACAATACGCTGCACAGGCATATACCACAGGGTAATGTTGATCCAGACAGACACGATTTTCCACCTTCTTACCAAGAAGCAAACAATTCAACAGCCACGGGAGCAGCCGGCAGTTCCGCAGACTTGTCCCACtaagcgcgccacttctaaataagcg	LPSFEMYNTLHRHIPQGNVDPDRHDFPPSYQEANNSTATGAAGSSADLSH
Bul1p_141_190	ctgaacggcggttctgggggcagcCATAGACATATACCGCAAGGTAACGTGGATCCAGACAGACATGATTTTCCCCCTAGCTATCAAGAGGCTAACAATAGCACTGCTACGGGGGCCGCAGGTTCATCTGCGGATTTGTCACATCAATCCCTGAGCACGGATGCGCTAGGGGCAtaagcgcgccacttctaaataagcg	HRHIPQGNVDPDRHDFPPSYQEANNSTATGAAGSSADLSHQSLSTDALGA
Bul1p_151_200	ctgaacggcggttctgggggcagcCCAGACCGTCATGATTTTCCACCATCATACCAGGAGGCTAACAATAGTACCGCTACAGGAGCAGCTGGTAGCTCAGCTGATCTATCTCATCAATCATTGTCAACAGATGCATTAGGAGCTACTAGATCCTCATCTACCTCAAATCTGGAGtaagcgcgccacttctaaataagcg	PDRHDFPPSYQEANNSTATGAAGSSADLSHQSLSTDALGATRSSSTSNLE
Bul1p_161_210	ctgaacggcggttctgggggcagcCAGGAAGCGAATAATAGTACTGCCACTGGGGCTGCTGGCTCATCTGCCGACTTGAGCCATCAGTCACTATCAACCGATGCTTTAGGAGCGACCAGGTCCTCTAGCACGTCAAATCTAGAAAATTTGATTCCACTTCGTACCGAACATCACtaagcgcgccacttctaaataagcg	QEANNSTATGAAGSSADLSHQSLSTDALGATRSSSTSNLENLIPLRTEHH
Bul1p_171_220	ctgaacggcggttctgggggcagcGCTGCAGGTTCTTCAGCTGATCTGTCACATCAGTCCCTATCCACAGACGCTCTTGGAGCTACCCGTTCCAGTAGTACCAGTAATCTTGAAAATTTAATCCCTTTAAGAACTGAACATCATTCTATCGCAGCCCACCAGTCAACGGCCGTTtaagcgcgccacttctaaataagcg	AAGSSADLSHQSLSTDALGATRSSSTSNLENLIPLRTEHHSIAAHQSTAV
Bul1p_181_230	ctgaacggcggttctgggggcagcCAAAGTCTGTCTACCGATGCATTGGGTGCTACACGTTCAAGCTCTACTAGTAACCTAGAAAACTTAATTCCGTTACGTACTGAACATCATTCCATAGCTGCTCACCAATCTACTGCTGTGGACGAAGATTCATTAGATATACCTCCTATAtaagcgcgccacttctaaataagcg	QSLSTDALGATRSSSTSNLENLIPLRTEHHSIAAHQSTAVDEDSLDIPPI
Bul1p_1_50	ctgaacggcggttctgggggcagcATGGCAAAAGACCTAAATGACAGCGGGTTTCCCCCTAAACGTAAACCTTTGTTAAGACCCCAAAGAAGTGACTTTACAGCGAACTCTTCAACAACAATGAATGTTAATGCTAACACAAGAGGTAGGGGCAGGCAAAAACAGGAAGGTGGTtaagcgcgccacttctaaataagcg	MAKDLNDSGFPPKRKPLLRPQRSDFTANSSTTMNVNANTRGRGRQKQEGG
Bul1p_21_70	ctgaacggcggttctgggggcagcCAGAGGAGTGATTTTACTGCAAACAGCAGTACCACAATGAATGTTAACGCAAATACAAGAGGACGTGGGCGTCAAAAACAAGAAGGAGGTAAAGGTTCAAGTAGAAGCCCTAGTTTACATAGTCCTAAATCCTGGATCAGATCAGCCTCCtaagcgcgccacttctaaataagcg	QRSDFTANSSTTMNVNANTRGRGRQKQEGGKGSSRSPSLHSPKSWIRSAS
Bul1p_31_80	ctgaacggcggttctgggggcagcACGACAATGAATGTTAACGCTAACACTAGAGGTCGTGGCAGACAGAAACAAGAAGGAGGCAAGGGATCCTCAAGGTCCCCGAGTCTACACAGCCCAAAGTCATGGATTCGTTCTGCGTCAGCTACAGGAATTTTAGGACTTAGAAGGCCAtaagcgcgccacttctaaataagcg	TTMNVNANTRGRGRQKQEGGKGSSRSPSLHSPKSWIRSASATGILGLRRP
Bul1p_41_90	ctgaacggcggttctgggggcagcGGCAGAGGCCGTCAAAAGCAGGAAGGAGGAAAAGGTTCCAGTAGATCCCCTTCATTACATTCACCTAAAAGCTGGATTAGATCAGCTTCTGCCACAGGAATTTTGGGATTGAGGAGACCAGAGCTAGCTCATTCTCACTCCCATGCCCCAtaagcgcgccacttctaaataagcg	GRGRQKQEGGKGSSRSPSLHSPKSWIRSASATGILGLRRPELAHSHSHAP
Bul1p_51_100	ctgaacggcggttctgggggcagcAAAGGCTCTTCTAGAAGTCCGAGTTTGCACTCACCAAAGTCCTGGATAAGAAGTGCTTCAGCCACGGGCATACTTGGCCTAAGAAGGCCAGAATTGGCCCATAGTCACTCTCATGCCCCGTCTACAGGGACTCCAGCTGGGGGGAATAGAtaagcgcgccacttctaaataagcg	KGSSRSPSLHSPKSWIRSASATGILGLRRPELAHSHSHAPSTGTPAGGNR
Bul1p_61_110	ctgaacggcggttctgggggcagcTCTCCAAAGAGTTGGATCAGATCCGCTTCAGCGACAGGCATTCTTGGGCTAAGAAGACCAGAATTGGCCCATTCTCATAGTCACGCACCAAGTACGGGTACACCCGCGGGTGGTAATAGGAGTCCCTTGAGAAGAAGTACAGCCAATGCCtaagcgcgccacttctaaataagcg	SPKSWIRSASATGILGLRRPELAHSHSHAPSTGTPAGGNRSPLRRSTANA
Bul1p_71_120	ctgaacggcggttctgggggcagcGCTACTGGTATATTAGGTTTAAGACGTCCCGAGTTGGCACACTCCCACTCTCACGCACCTTCAACAGGTACGCCTGCGGGTGGCAATAGATCCCCCTTGAGACGTTCAACAGCTAACGCAACCCCCGTTGAAACCGGTAGGTCACTTACTtaagcgcgccacttctaaataagcg	ATGILGLRRPELAHSHSHAPSTGTPAGGNRSPLRRSTANATPVETGRSLT
Bul1p_81_130	ctgaacggcggttctgggggcagcGAATTAGCACACTCCCACTCCCACGCTCCATCTACTGGCACTCCAGCGGGTGGAAACAGGAGTCCCTTAAGAAGAAGCACCGCCAACGCTACGCCGGTGGAGACCGGTAGGTCTCTGACAGATGGTGATATTAACAACGTTGTTGACGTTtaagcgcgccacttctaaataagcg	ELAHSHSHAPSTGTPAGGNRSPLRRSTANATPVETGRSLTDGDINNVVDV
Bul1p_91_140	ctgaacggcggttctgggggcagcTCCACAGGTACGCCCGCTGGTGGAAATAGATCACCCTTGAGAAGAAGTACAGCCAACGCAACCCCGGTAGAGACAGGAAGATCCTTAACTGACGGAGATATCAACAATGTCGTTGATGTCTTACCTTCTTTTGAAATGTACAATACTTTGtaagcgcgccacttctaaataagcg	STGTPAGGNRSPLRRSTANATPVETGRSLTDGDINNVVDVLPSFEMYNTL
Bul2p_101_150	ctgaacggcggttctgggggcagcGTCGACGTTCTTCCATCTTTCGAAATGTACAACGCTTTACATAGGCACATCCCCCAAGGAAACGTCGATCCGGATAGACACGATTTTCCACCTTCATATCAAGAAGTTAGAACGCAGAGAATGACTATTTTGCCCAGCAACGACAACAGTtaagcgcgccacttctaaataagcg	VDVLPSFEMYNALHRHIPQGNVDPDRHDFPPSYQEVRTQRMTILPSNDNS
Bul2p_111_160	ctgaacggcggttctgggggcagcAACGCTCTACATCGTCATATACCCCAAGGTAATGTCGATCCTGATAGGCATGACTTCCCACCATCCTATCAAGAAGTAAGAACTCAGAGAATGACGATTTTGCCCAGTAATGATAACAGTGTCGAGCGTTCACAGCTGACAGCTGTTCCAtaagcgcgccacttctaaataagcg	NALHRHIPQGNVDPDRHDFPPSYQEVRTQRMTILPSNDNSVERSQLTAVP
Bul2p_11_60	ctgaacggcggttctgggggcagcAAGAATGGCAGGCCCCCTTTAAAATCAGTGAGTACAGAAGATAACATTCATTTATTGAGAAAACGTAGACAGCAGCAGCTGTCTAGTAACTCTACCGATAATTCATTGCATCCCAACAGTGGTCAAACGCCTAGGGCATCCGATAGCCAAtaagcgcgccacttctaaataagcg	KNGRPPLKSVSTEDNIHLLRKRRQQQLSSNSTDNSLHPNSGQTPRASDSQ
Bul2p_121_170	ctgaacggcggttctgggggcagcAATGTTGATCCAGATAGACATGATTTTCCTCCATCTTATCAGGAGGTAAGGACTCAAAGAATGACCATTCTGCCAAGTAATGACAATTCCGTGGAAAGGAGTCAGTTGACTGCTGTCCCAGGCAGTGAAAACGCGTGTAATAACGCAACGtaagcgcgccacttctaaataagcg	NVDPDRHDFPPSYQEVRTQRMTILPSNDNSVERSQLTAVPGSENACNNAT
Bul2p_131_180	ctgaacggcggttctgggggcagcCCATCTTATCAAGAAGTTAGGACCCAAAGAATGACAATTTTACCTTCCAATGACAATAGTGTCGAAAGATCTCAACTAACGGCTGTACCAGGCTCAGAAAATGCCTGTAACAATGCGACGGCACACAGTTTGACCAACTTACATCCATTAtaagcgcgccacttctaaataagcg	PSYQEVRTQRMTILPSNDNSVERSQLTAVPGSENACNNATAHSLTNLHPL
Bul2p_141_190	ctgaacggcggttctgggggcagcATGACTATTTTGCCGAGCAACGATAACTCTGTAGAAAGATCACAATTAACGGCTGTTCCGGGCAGCGAAAATGCATGCAACAACGCTACTGCCCACTCTCTTACAAATTTGCACCCATTGCAGACGCAGCACTTAACCATAAATTCAACTtaagcgcgccacttctaaataagcg	MTILPSNDNSVERSQLTAVPGSENACNNATAHSLTNLHPLQTQHLTINST
Bul2p_151_200	ctgaacggcggttctgggggcagcGTCGAGAGGTCTCAATTAACCGCTGTGCCAGGTTCCGAGAATGCCTGTAACAATGCAACCGCACATTCATTAACAAATTTGCATCCACTTCAAACGCAACATCTAACTATTAATAGCACCAGATCAGGAGGTCAGTCATTACATTCATCCtaagcgcgccacttctaaataagcg	VERSQLTAVPGSENACNNATAHSLTNLHPLQTQHLTINSTRSGGQSLHSS
Bul2p_161_210	ctgaacggcggttctgggggcagcGGCTCTGAAAATGCTTGTAATAACGCTACAGCACATTCATTAACGAATTTGCATCCGCTTCAAACGCAACATCTGACTATCAACTCTACGAGATCTGGAGGCCAATCATTACATTCTAGCAGTGATACCAACATTTCACAAATTCCCTTCtaagcgcgccacttctaaataagcg	GSENACNNATAHSLTNLHPLQTQHLTINSTRSGGQSLHSSSDTNISQIPF
Bul2p_171_220	ctgaacggcggttctgggggcagcGCTCATTCACTGACAAACCTACACCCTCTGCAAACCCAACACCTGACAATTAATTCAACAAGGAGCGGTGGCCAAAGCTTACACTCTAGCTCTGATACAAACATTAGTCAAATTCCTTTCGAAGATGACCTTAACGATTCCGATAACATTtaagcgcgccacttctaaataagcg	AHSLTNLHPLQTQHLTINSTRSGGQSLHSSSDTNISQIPFEDDLNDSDNI
Bul2p_1_50	ctgaacggcggttctgggggcagcATGACGTTCACGTTTTCAACATCATCAAGAAAGAATGGGAGACCTCCTTTAAAGTCAGTGTCTACTGAAGATAACATCCACTTGCTAAGGAAGAGAAGACAACAACAATTGTCATCTAATAGCACAGACAATTCTCTACATCCAAACTCAtaagcgcgccacttctaaataagcg	MTFTFSTSSRKNGRPPLKSVSTEDNIHLLRKRRQQQLSSNSTDNSLHPNS
Bul2p_21_70	ctgaacggcggttctgggggcagcTCTACGGAAGACAACATTCATTTATTAAGAAAAAGACGTCAACAACAATTAAGTTCAAACTCCACGGACAACTCCTTGCATCCGAACTCCGGCCAAACCCCAAGAGCCTCAGACAGTCAGGATGATGACATCCGTAGTGCCTCAACGACTtaagcgcgccacttctaaataagcg	STEDNIHLLRKRRQQQLSSNSTDNSLHPNSGQTPRASDSQDDDIRSASTT
Bul2p_31_80	ctgaacggcggttctgggggcagcAAGAGGAGACAACAACAACTTTCAAGCAATTCTACAGACAACAGCTTACACCCAAACTCTGGCCAAACTCCTAGGGCATCTGACTCCCAAGACGATGACATTAGATCTGCCAGTACCACCAATCTTGACCGTTTGAGGCAAGAAAGAGAAtaagcgcgccacttctaaataagcg	KRRQQQLSSNSTDNSLHPNSGQTPRASDSQDDDIRSASTTNLDRLRQERE
Bul2p_41_90	ctgaacggcggttctgggggcagcTCCACCGACAATTCATTACATCCCAACTCAGGTCAAACTCCTAGAGCATCAGATAGTCAAGATGATGACATTAGATCCGCTTCCACAACAAATTTGGATAGGTTGAGGCAGGAGAGAGAAGAGAACTCTCTTGAGATGGATTGCACGCAAtaagcgcgccacttctaaataagcg	STDNSLHPNSGQTPRASDSQDDDIRSASTTNLDRLRQEREENSLEMDCTQ
Bul2p_513_562	ctgaacggcggttctgggggcagcAATGTTGATATACATGATACCGACATCTCAGGCACTTTGGATGGCAACGAAGATTTGGATAGTGATGAAATCTTAAGAAGGAAACTGGATCAATTACATATCAATAATAGGATTGACGACACAGCATCTCAATCTCCCTCATATGATTCTtaagcgcgccacttctaaataagcg	NVDIHDTDISGTLDGNEDLDSDEILRRKLDQLHINNRIDDTASQSPSYDS
Bul2p_51_100	ctgaacggcggttctgggggcagcGGTCAGACACCAAGAGCCTCCGACTCACAAGATGATGATATACGTTCTGCCAGTACAACGAACCTGGATAGATTAAGGCAAGAAAGAGAGGAAAACAGTCTGGAAATGGATTGTACCCAAAGCAGATTGTCTCACCGTGCAAATATGCTGtaagcgcgccacttctaaataagcg	GQTPRASDSQDDDIRSASTTNLDRLRQEREENSLEMDCTQSRLSHRANML
Bul2p_523_572	ctgaacggcggttctgggggcagcGGCACTTTAGATGGTAACGAAGATTTGGATTCTGACGAGATCCTGAGGCGTAAGTTGGATCAACTACACATTAATAACAGAATTGATGATACAGCGTCCCAGTCCCCTAGTTATGACAGCAAAAACATGGCACCCAAAGAAAATTTGGTAtaagcgcgccacttctaaataagcg	GTLDGNEDLDSDEILRRKLDQLHINNRIDDTASQSPSYDSKNMAPKENLV
Bul2p_533_582	ctgaacggcggttctgggggcagcTCCGATGAGATTTTAAGGAGAAAACTTGATCAGTTGCATATTAACAATAGAATTGACGACACTGCATCTCAGTCTCCTTCTTACGACTCAAAGAATATGGCCCCAAAGGAGAATTTAGTAGAAACCGAACTGAGATACAAATTTAAAAATtaagcgcgccacttctaaataagcg	SDEILRRKLDQLHINNRIDDTASQSPSYDSKNMAPKENLVETELRYKFKN
Bul2p_543_592	ctgaacggcggttctgggggcagcCAATTGCACATCAACAATAGAATCGATGATACTGCATCTCAAAGCCCATCTTATGATAGTAAAAACATGGCACCAAAGGAAAATTTAGTAGAGACAGAATTAAGGTACAAATTTAAAAATAAGAACAAATCAAATAGCAGTTTGTTCAGCtaagcgcgccacttctaaataagcg	QLHINNRIDDTASQSPSYDSKNMAPKENLVETELRYKFKNKNKSNSSLFS
Bul2p_553_602	ctgaacggcggttctgggggcagcACAGCCTCTCAAAGTCCATCATACGATTCAAAGAATATGGCACCCAAAGAAAACTTAGTTGAGACCGAATTGAGATATAAATTCAAGAACAAGAACAAAAGCAACTCCTCATTATTTTCCCATTTCCTGTCTAGCAGTGAAACGGGTAGTtaagcgcgccacttctaaataagcg	TASQSPSYDSKNMAPKENLVETELRYKFKNKNKSNSSLFSHFLSSSETGS
Bul2p_61_110	ctgaacggcggttctgggggcagcGATGACGACATCCGTAGCGCTTCAACTACTAATCTGGATAGACTGAGGCAAGAAAGAGAGGAAAATAGTTTAGAGATGGATTGTACTCAGTCAAGACTGAGCCACAGAGCCAACATGTTAGTTGATGTCTTGCCTTCATTTGAAATGTACtaagcgcgccacttctaaataagcg	DDDIRSASTTNLDRLRQEREENSLEMDCTQSRLSHRANMLVDVLPSFEMY
Bul2p_71_120	ctgaacggcggttctgggggcagcAATTTGGACCGTCTTAGACAAGAGAGGGAAGAAAATTCATTAGAAATGGACTGCACTCAATCTAGATTGAGTCACAGAGCTAATATGTTGGTTGATGTTTTACCATCTTTCGAAATGTATAACGCATTGCATCGTCACATTCCGCAAGGTtaagcgcgccacttctaaataagcg	NLDRLRQEREENSLEMDCTQSRLSHRANMLVDVLPSFEMYNALHRHIPQG
Bul2p_81_130	ctgaacggcggttctgggggcagcGAAAATTCTTTGGAAATGGATTGCACCCAATCTAGATTATCACATAGGGCTAATATGTTAGTAGATGTGCTACCATCCTTCGAAATGTATAACGCCCTACACAGACATATTCCACAAGGTAATGTTGACCCGGATCGTCATGATTTTCCGtaagcgcgccacttctaaataagcg	ENSLEMDCTQSRLSHRANMLVDVLPSFEMYNALHRHIPQGNVDPDRHDFP
Bul2p_91_140	ctgaacggcggttctgggggcagcAGCAGGCTAAGTCACCGTGCTAATATGTTGGTCGATGTGTTGCCGTCTTTTGAGATGTATAACGCTCTTCATAGACATATTCCTCAAGGAAATGTTGATCCAGATAGACACGATTTCCCTCCGAGCTATCAGGAGGTCAGGACCCAGAGAtaagcgcgccacttctaaataagcg	SRLSHRANMLVDVLPSFEMYNALHRHIPQGNVDPDRHDFPPSYQEVRTQR
Bur6p_11_60	ctgaacggcggttctgggggcagcCTACCCCCAATCAAACCAGAGCATGAAGTTCCGTTAGATGCTGGTGGTTCACCTGTCGGTAATATGGGCACTAACTCCAATAATAACAACGAGCTAGGGGATGTCTTCGACAGAATTAAAACACACTTTCCTCCTGCTAAGGTTAAGAAAtaagcgcgccacttctaaataagcg	LPPIKPEHEVPLDAGGSPVGNMGTNSNNNNELGDVFDRIKTHFPPAKVKK
Bur6p_1_50	ctgaacggcggttctgggggcagcATGGCGGATCAAGTACCAGTAACTACACAATTGCCACCGATTAAGCCCGAACACGAAGTTCCTTTAGATGCAGGTGGCTCCCCTGTTGGTAACATGGGCACCAACAGTAATAACAATAATGAATTGGGTGACGTGTTTGATAGAATTAAAtaagcgcgccacttctaaataagcg	MADQVPVTTQLPPIKPEHEVPLDAGGSPVGNMGTNSNNNNELGDVFDRIK
Bur6p_21_70	ctgaacggcggttctgggggcagcCCTTTGGACGCTGGCGGCTCCCCTGTGGGCAATATGGGTACAAACTCAAACAATAATAACGAATTGGGTGATGTCTTTGACAGGATTAAAACCCACTTTCCACCCGCGAAGGTAAAAAAGATTATGCAAACAGACGAAGATATTGGAAAAtaagcgcgccacttctaaataagcg	PLDAGGSPVGNMGTNSNNNNELGDVFDRIKTHFPPAKVKKIMQTDEDIGK
Bur6p_31_80	ctgaacggcggttctgggggcagcAATATGGGTACCAATTCAAATAACAACAATGAGTTGGGGGATGTGTTTGATAGAATAAAGACTCATTTTCCACCAGCAAAAGTCAAAAAGATCATGCAGACCGATGAGGATATAGGAAAAGTGAGTCAAGCTACCCCAGTGATCGCTGGTtaagcgcgccacttctaaataagcg	NMGTNSNNNNELGDVFDRIKTHFPPAKVKKIMQTDEDIGKVSQATPVIAG
Bye1p_119_168	ctgaacggcggttctgggggcagcTTAATGTCTGAAGATTCAAAATACTACTGTGAACTGTGTGATCCTAGCCTGTACGCACACCTAGAAACTTCCAAAGAGGCTGAAGTCTCTGAGGATGAGGATTATCATGATGATGTATACAAACCAGTGAATGACCATGACGACAACGATtaagcgcgccacttctaaataagcg	LMSEDSKYYCELCDPSLYAHLETSKEAEVSEDEDYHDDVYKPVNDHDDND
Bye1p_11_60	ctgaacggcggttctgggggcagcAAAGGTCAGAATAAATATATAGAGTATTTGTTACAAGAGGAGACCGAAGCTCCCAAGAAGAAGAGGACAAAGAAAAAGGTGGATAGCGCCATTGAAAAAAATAAAAAGTCAGATTCTAGCCAAGAGCCAAGAAAAGACACCGAAAATGTTtaagcgcgccacttctaaataagcg	KGQNKYIEYLLQEETEAPKKKRTKKKVDSAIEKNKKSDSSQEPRKDTENV
Bye1p_129_178	ctgaacggcggttctgggggcagcGAACTGTGTGATCCATCACTGTATGCTCACTTAGAAACCTCAAAAGAGGCCGAAGTTTCCGAAGATGAGGATTATCACGACGACGTATATAAACCAGTGAACGATCATGATGATAATGATGCGGATGTGTTTCTTGATGAAGAGTCACCTtaagcgcgccacttctaaataagcg	ELCDPSLYAHLETSKEAEVSEDEDYHDDVYKPVNDHDDNDADVFLDEESP
Bye1p_139_188	ctgaacggcggttctgggggcagcCTTGAAACATCAAAAGAGGCCGAAGTCAGTGAGGACGAAGATTACCACGATGATGTCTACAAACCAGTGAATGATCATGATGACAATGATGCAGACGTTTTTCTGGACGAGGAATCTCCAAGAAAGAGAAAGAGGAGTCCAGACTCAGCAtaagcgcgccacttctaaataagcg	LETSKEAEVSEDEDYHDDVYKPVNDHDDNDADVFLDEESPRKRKRSPDSA
Bye1p_149_198	ctgaacggcggttctgggggcagcGAAGATGAGGACTACCACGATGATGTCTACAAGCCAGTTAATGACCATGATGATAACGATGCAGACGTATTTTTAGATGAAGAGAGCCCTAGGAAACGTAAGAGAAGCCCTGATTCTGCGAAAGGGATACATATTAAATCTAAGCAAGTTtaagcgcgccacttctaaataagcg	EDEDYHDDVYKPVNDHDDNDADVFLDEESPRKRKRSPDSAKGIHIKSKQV
Bye1p_159_208	ctgaacggcggttctgggggcagcAAGCCAGTCAATGATCATGATGATAACGACGCTGATGTATTTTTAGATGAAGAGTCTCCAAGAAAACGTAAGAGATCTCCCGATTCTGCGAAAGGTATTCATATAAAGAGCAAGCAGGTTAAGAAAAGTAACGGTTCAAAAAAAAGAAATtaagcgcgccacttctaaataagcg	KPVNDHDDNDADVFLDEESPRKRKRSPDSAKGIHIKSKQVKKSNGSKKRN
Bye1p_169_218	ctgaacggcggttctgggggcagcGCTGATGTATTCTTGGACGAAGAAAGCCCAAGGAAGAGAAAAAGATCACCTGATAGCGCAAAGGGTATTCACATTAAGAGCAAACAAGTTAAGAAGAGCAATGGTAGTAAAAAAAGGAACAAATCTATCGATGCCGCCAAGTCAGATACGtaagcgcgccacttctaaataagcg	ADVFLDEESPRKRKRSPDSAKGIHIKSKQVKKSNGSKKRNKSIDAAKSDT
Bye1p_179_228	ctgaacggcggttctgggggcagcAGGAAGAGGAAAAGAAGTCCAGACTCCGCAAAAGGTATACATATTAAATCCAAACAAGTGAAGAAATCAAATGGGTCTAAAAAGAGGAATAAATCAATTGACGCGGCCAAGAGTGATACAGCAGAAAACGAGATGCCTACTAGGAAAGATtaagcgcgccacttctaaataagcg	RKRKRSPDSAKGIHIKSKQVKKSNGSKKRNKSIDAAKSDTAENEMPTRKD
Bye1p_189_238	ctgaacggcggttctgggggcagcAAAGGAATCCATATTAAATCAAAGCAAGTTAAAAAATCAAACGGTTCTAAGAAGAGAAACAAGAGTATAGACGCTGCTAAATCCGACACAGCGGAAAACGAAATGCCAACCAGAAAGGATTTCGAAAGTGAAAAAGAACATAAATTGAGGtaagcgcgccacttctaaataagcg	KGIHIKSKQVKKSNGSKKRNKSIDAAKSDTAENEMPTRKDFESEKEHKLR
Bye1p_199_248	ctgaacggcggttctgggggcagcAAGAAGTCAAATGGTTCTAAGAAGAGAAATAAATCCATCGATGCTGCTAAATCTGATACTGCAGAAAACGAGATGCCAACTAGAAAGGACTTTGAATCAGAAAAGGAACATAAACTGAGATATAATGCTGAAAAAATGTTTTCTACCCTGtaagcgcgccacttctaaataagcg	KKSNGSKKRNKSIDAAKSDTAENEMPTRKDFESEKEHKLRYNAEKMFSTL
Bye1p_1_50	ctgaacggcggttctgggggcagcATGAGTGTTAGAACGTCAAGTAGGTCTAACAAGGGACAAAATAAGTATATAGAGTATTTGTTACAGGAAGAAACTGAGGCCCCTAAGAAAAAAAGAACCAAAAAAAAGGTAGACTCTGCGATCGAAAAAAACAAAAAGTCAGACAGTTCAtaagcgcgccacttctaaataagcg	MSVRTSSRSNKGQNKYIEYLLQEETEAPKKKRTKKKVDSAIEKNKKSDSS
Bye1p_21_70	ctgaacggcggttctgggggcagcTTGCAGGAAGAGACTGAAGCTCCAAAGAAGAAGAGAACCAAGAAAAAAGTCGATAGTGCCATAGAAAAGAATAAAAAAAGTGATTCCTCACAAGAGCCTAGAAAGGACACAGAAAACGTGAGAACCGATGAAGTAGACGAAGCTGATGAAtaagcgcgccacttctaaataagcg	LQEETEAPKKKRTKKKVDSAIEKNKKSDSSQEPRKDTENVRTDEVDEADE
Bye1p_31_80	ctgaacggcggttctgggggcagcAAGCGTACGAAAAAAAAGGTTGATAGTGCCATCGAAAAAAATAAAAAATCTGATTCTTCACAGGAACCAAGGAAGGACACCGAAAATGTCAGAACGGACGAGGTAGATGAAGCTGACGAAGGCTATGTCAGATGTTTATGCGGTGCGAACtaagcgcgccacttctaaataagcg	KRTKKKVDSAIEKNKKSDSSQEPRKDTENVRTDEVDEADEGYVRCLCGAN
Bye1p_41_90	ctgaacggcggttctgggggcagcATTGAAAAAAACAAGAAGTCCGATAGCTCTCAAGAACCGAGAAAAGATACTGAAAACGTACGTACTGATGAGGTCGATGAGGCCGATGAAGGTTACGTAAGATGCTTGTGCGGTGCGAATAATGAAAACTACGACGCCGCTGAATACAGTtaagcgcgccacttctaaataagcg	IEKNKKSDSSQEPRKDTENVRTDEVDEADEGYVRCLCGANNENYDAAEYS
Bye1p_51_100	ctgaacggcggttctgggggcagcCAAGAACCCAGGAAGGACACAGAAAATGTTAGGACGGATGAAGTTGATGAAGCAGACGAAGGCTATGTTAGATGTCTGTGTGGTGCTAACAACGAAAATTACGACGCAGCAGAATACTCTCATGGCGATATGGTTCAGTGTGATGGTTGTtaagcgcgccacttctaaataagcg	QEPRKDTENVRTDEVDEADEGYVRCLCGANNENYDAAEYSHGDMVQCDGC
Bzz1p_138_187	ctgaacggcggttctgggggcagcGATATGGTGAACAAGAAGGATAATATTTATCATGAACTGGAAAAGGCTAAAAAAGATTATGATGAGGCCTGTAGTACCATGGAGATGGCTAGGAATCGTTATACCAAGGCATCTAATGACAGGAACAAAAAAAAGCTGGATGAAAAGGAAtaagcgcgccacttctaaataagcg	DMVNKKDNIYHELEKAKKDYDEACSTMEMARNRYTKASNDRNKKKLDEKE
Bzz1p_384_433	ctgaacggcggttctgggggcagcCAGGCTGAAGTTCAAATAGAATCCATCCAGAACAATGTTCCGGAGGAATACGATTTGTCCACTGACAATATTGATCTTTCAAAGACAAAGAAAAAGTCTGGCATTTTCAGTAAATTTAAACATAATATCTTGAACGTAGATTCTAAGCCAtaagcgcgccacttctaaataagcg	QAEVQIESIQNNVPEEYDLSTDNIDLSKTKKKSGIFSKFKHNILNVDSKP
Bzz1p_394_443	ctgaacggcggttctgggggcagcAATAACGTACCTGAAGAATACGATTTGTCTACCGATAATATAGATCTATCTAAGACAAAAAAAAAATCCGGTATATTTTCTAAGTTTAAACATAACATACTGAACGTTGATTCAAAGCCTTCATCTGGAGGGAGTACCGGCAACGGAAACtaagcgcgccacttctaaataagcg	NNVPEEYDLSTDNIDLSKTKKKSGIFSKFKHNILNVDSKPSSGGSTGNGN
Bzz1p_404_453	ctgaacggcggttctgggggcagcACGGATAATATTGATCTTAGCAAGACTAAGAAAAAGTCAGGGATTTTTTCTAAATTCAAACATAATATCTTAAATGTTGATTCAAAGCCGTCTTCTGGTGGTAGTACCGGAAACGGTAATGGAGGTCCTTTACATATTACATCATTATTTtaagcgcgccacttctaaataagcg	TDNIDLSKTKKKSGIFSKFKHNILNVDSKPSSGGSTGNGNGGPLHITSLF
Bzz1p_414_463	ctgaacggcggttctgggggcagcAAGAAGAGTGGAATTTTCTCAAAGTTTAAGCATAATATATTAAATGTTGATTCTAAGCCATCATCCGGAGGGTCAACAGGAAATGGTAACGGTGGTCCTTTGCACATAACCTCCCTTTTTAACACCTCCAGGAGAACACGTCTTGGATCAtaagcgcgccacttctaaataagcg	KKSGIFSKFKHNILNVDSKPSSGGSTGNGNGGPLHITSLFNTSRRTRLGS
Bzz1p_424_473	ctgaacggcggttctgggggcagcCATAATATCCTGAACGTCGACTCCAAGCCCTCATCCGGTGGATCTACAGGGAATGGAAACGGAGGACCCTTGCACATTACCAGCTTATTCAATACAAGCAGAAGAACTAGGTTAGGGTCAGCCCCCAATAATGCCGGTGAAGATAGTGACtaagcgcgccacttctaaataagcg	HNILNVDSKPSSGGSTGNGNGGPLHITSLFNTSRRTRLGSAPNNAGEDSD
Bzz1p_434_483	ctgaacggcggttctgggggcagcTCATCCGGAGGTTCCACAGGTAACGGGAACGGTGGTCCGTTGCACATCACGTCTCTATTCAATACCTCCAGGAGAACTAGATTAGGCTCTGCACCTAATAATGCAGGCGAAGATTCAGACAATAACTCTATCAGAACCACTAGTACTAACtaagcgcgccacttctaaataagcg	SSGGSTGNGNGGPLHITSLFNTSRRTRLGSAPNNAGEDSDNNSIRTTSTN
Bzz1p_444_493	ctgaacggcggttctgggggcagcGGCGGTCCGTTACATATTACATCATTGTTCAACACTTCAAGAAGAACCCGTCTAGGATCAGCGCCAAATAATGCAGGAGAAGACAGCGACAACAACTCTATCAGAACTACGTCCACAAACAACACTAAGAAAACCACGCAAAATAGTAGCtaagcgcgccacttctaaataagcg	GGPLHITSLFNTSRRTRLGSAPNNAGEDSDNNSIRTTSTNNTKKTTQNSS
Bzz1p_454_503	ctgaacggcggttctgggggcagcAATACTTCTAGAAGAACTAGGTTGGGTTCTGCACCGAATAATGCCGGGGAGGACAGCGATAATAACTCTATCAGAACAACTTCCACTAATAACACAAAAAAGACCACACAGAATTCATCCGACGATGGTAAAAACAAGGTATTGTATGCAtaagcgcgccacttctaaataagcg	NTSRRTRLGSAPNNAGEDSDNNSIRTTSTNNTKKTTQNSSDDGKNKVLYA
Bzz1p_464_513	ctgaacggcggttctgggggcagcGCGCCAAATAATGCTGGAGAAGATAGTGATAATAACTCCATTAGAACTACCAGCACCAATAATACCAAAAAGACGACCCAAAACTCTTCTGATGACGGCAAGAATAAAGTTTTGTATGCTTACGTCCAAAAAGACGACGATGAAATCACTtaagcgcgccacttctaaataagcg	APNNAGEDSDNNSIRTTSTNNTKKTTQNSSDDGKNKVLYAYVQKDDDEIT
Bzz1p_474_523	ctgaacggcggttctgggggcagcAATAATTCCATTAGAACGACTTCTACAAATAACACAAAGAAGACTACTCAAAACTCAAGTGATGATGGGAAGAATAAAGTATTATATGCCTATGTTCAAAAAGACGATGATGAAATAACCATAACACCTGGTGATAAAATCTCTTTGGTTtaagcgcgccacttctaaataagcg	NNSIRTTSTNNTKKTTQNSSDDGKNKVLYAYVQKDDDEITITPGDKISLV
Bzz1p_484_533	ctgaacggcggttctgggggcagcAACACGAAGAAGACCACTCAAAATTCCAGCGATGATGGTAAGAATAAGGTACTGTATGCTTACGTGCAAAAGGATGACGATGAAATTACTATTACACCTGGCGATAAAATATCATTAGTTGCCAGAGACACTGGTTCCGGTTGGACAAAAtaagcgcgccacttctaaataagcg	NTKKTTQNSSDDGKNKVLYAYVQKDDDEITITPGDKISLVARDTGSGWTK
Bzz1p_494_543	ctgaacggcggttctgggggcagcGACGACGGCAAGAATAAAGTCTTGTATGCCTACGTTCAGAAAGACGATGACGAGATTACAATTACCCCGGGCGACAAGATCTCATTGGTGGCAAGGGATACAGGTTCTGGCTGGACGAAAATAAACAACGACACAACCGGTGAAACAGGGtaagcgcgccacttctaaataagcg	DDGKNKVLYAYVQKDDDEITITPGDKISLVARDTGSGWTKINNDTTGETG
Bzz1p_504_553	ctgaacggcggttctgggggcagcTATGTTCAGAAAGATGATGATGAAATCACAATAACTCCCGGTGATAAGATATCCCTTGTGGCTCGTGATACGGGGTCTGGCTGGACTAAAATCAACAATGATACCACGGGTGAAACCGGGCTAGTTCCCACCACATACATTAGGATCTCAtaagcgcgccacttctaaataagcg	YVQKDDDEITITPGDKISLVARDTGSGWTKINNDTTGETGLVPTTYIRIS
Bzz1p_514_563	ctgaacggcggttctgggggcagcATTACGCCGGGCGACAAAATCTCTTTAGTTGCTAGGGATACTGGGAGCGGCTGGACTAAGATCAATAATGATACGACTGGCGAAACTGGTTTAGTCCCTACAACATACATCAGAATTTCTAGTGCGGCTACCGTTAAAGCAAATGATAGAtaagcgcgccacttctaaataagcg	ITPGDKISLVARDTGSGWTKINNDTTGETGLVPTTYIRISSAATVKANDR
Bzz1p_524_573	ctgaacggcggttctgggggcagcGCACGTGATACAGGTTCTGGTTGGACCAAGATCAATAACGATACAACTGGGGAGACAGGGCTTGTCCCCACAACTTACATAAGGATCTCTAGTGCTGCAACAGTGAAAGCTAACGACAGAGGTCCTGCCCCGGAAGTTCCCCCTCCACGTtaagcgcgccacttctaaataagcg	ARDTGSGWTKINNDTTGETGLVPTTYIRISSAATVKANDRGPAPEVPPPR
Bzz1p_534_583	ctgaacggcggttctgggggcagcATCAACAATGATACAACTGGAGAAACTGGTTTAGTTCCAACCACTTATATAAGGATCTCATCCGCTGCTACAGTTAAAGCTAATGATAGAGGACCTGCACCCGAAGTACCACCCCCTAGAAGATCTACACTGCCTGTAAGAACCATGGAAtaagcgcgccacttctaaataagcg	INNDTTGETGLVPTTYIRISSAATVKANDRGPAPEVPPPRRSTLPVRTME
Bzz1p_544_593	ctgaacggcggttctgggggcagcTTAGTTCCTACCACATACATAAGAATCAGCTCCGCGGCCACGGTGAAGGCTAACGATCGTGGGCCGGCACCAGAGGTGCCACCTCCCCGTCGTAGCACACTTCCTGTTAGAACAATGGAGGCAATTTATGCTTATGAAGCCCAAGGAGACtaagcgcgccacttctaaataagcg	LVPTTYIRISSAATVKANDRGPAPEVPPPRRSTLPVRTMEAIYAYEAQGD
Bzz1p_554_603	ctgaacggcggttctgggggcagcTCAGCTGCAACAGTCAAAGCTAACGATAGAGGACCTGCACCAGAGGTACCTCCCCCAAGAAGGAGCACATTGCCCGTAAGAACCATGGAAGCTATTTACGCTTACGAAGCACAGGGCGATGATGAAATCAGTATTGACCCTGGTGACATAtaagcgcgccacttctaaataagcg	SAATVKANDRGPAPEVPPPRRSTLPVRTMEAIYAYEAQGDDEISIDPGDI
Bzz1p_564_613	ctgaacggcggttctgggggcagcGGTCCAGCTCCAGAAGTGCCTCCTCCAAGGAGATCCACATTGCCTGTTAGAACAATGGAGGCTATATACGCATATGAAGCCCAAGGAGATGACGAAATTTCTATCGACCCTGGTGACATAATAACAGTAATTAGAGGGGATGACGGTTCCtaagcgcgccacttctaaataagcg	GPAPEVPPPRRSTLPVRTMEAIYAYEAQGDDEISIDPGDIITVIRGDDGS
Cab3p_101_150	ctgaacggcggttctgggggcagcAACACCTCTATGCCAGCAAATACCAATGGACAGCAAAAGAGATTTTCTCCATCATTACCATCTGCGGTCTCCTTCACGGTGCCAGAAGTTGAAAGGCTTCCTTACCACAGATATTCTATCTCTAATAAACCTGGAAAACAACAACAACAAtaagcgcgccacttctaaataagcg	NTSMPANTNGQQKRFSPSLPSAVSFTVPEVERLPYHRYSISNKPGKQQQQ
Cab3p_111_160	ctgaacggcggttctgggggcagcCAACAAAAAAGATTTTCTCCTTCATTGCCAAGCGCCGTGAGCTTCACTGTCCCTGAAGTTGAAAGACTACCGTATCATAGATATTCCATTTCAAATAAACCCGGCAAACAGCAACAACAGCAGGAACAATTACAGCAAAACCAACAACAAtaagcgcgccacttctaaataagcg	QQKRFSPSLPSAVSFTVPEVERLPYHRYSISNKPGKQQQQQEQLQQNQQQ
Cab3p_11_60	ctgaacggcggttctgggggcagcAACATGAATGGGAAGCAGGGGGTTAATCTAATTAGCTCTTTACCCACAACACAAGTTCCAGTATCTATCTTGACAAATAAAGAAAGAAGAAAATCAATCCATGACGAGTCTAACTTTGAAAGGTCAGACTCACACGAAGATCAATCCAAAtaagcgcgccacttctaaataagcg	NMNGKQGVNLISSLPTTQVPVSILTNKERRKSIHDESNFERSDSHEDQSK
Cab3p_121_170	ctgaacggcggttctgggggcagcTCTGCCGTCAGCTTCACCGTCCCAGAAGTCGAAAGATTGCCATATCATAGATACTCTATCTCCAATAAACCAGGAAAGCAACAACAACAACAAGAACAACTACAACAAAACCAACAACAGGAAGAACAACAAAAAGCTCAACTTCAAGAAtaagcgcgccacttctaaataagcg	SAVSFTVPEVERLPYHRYSISNKPGKQQQQQEQLQQNQQQEEQQKAQLQE
Cab3p_131_180	ctgaacggcggttctgggggcagcGAGCGTCTTCCATATCACAGATACTCTATAAGTAACAAGCCAGGTAAGCAGCAACAACAGCAAGAGCAACTACAGCAGAATCAACAACAAGAGGAACAACAGAAGGCCCAGTTGCAGGAACAGAACCAAAGAGCAAAACAACAGGAGGAGtaagcgcgccacttctaaataagcg	ERLPYHRYSISNKPGKQQQQQEQLQQNQQQEEQQKAQLQEQNQRAKQQEE
Cab3p_141_190	ctgaacggcggttctgggggcagcTCAAATAAACCAGGAAAGCAACAACAACAACAAGAGCAATTGCAACAAAATCAACAACAAGAAGAGCAACAAAAAGCTCAGCTGCAAGAACAAAACCAAAGAGCGAAACAACAAGAAGAAGTAAAACAAATACAAGAACAGGTACAAAAAtaagcgcgccacttctaaataagcg	SNKPGKQQQQQEQLQQNQQQEEQQKAQLQEQNQRAKQQEEVKQIQEQVQK
Cab3p_151_200	ctgaacggcggttctgggggcagcCAAGAGCAACTTCAACAAAATCAACAACAGGAAGAACAACAGAAGGCACAACTTCAGGAACAGAATCAAAGAGCAAAGCAACAAGAAGAAGTCAAACAAATACAAGAGCAAGTTCAGAAAAAACAAACTGAAAGACAGCAACTTATCGATtaagcgcgccacttctaaataagcg	QEQLQQNQQQEEQQKAQLQEQNQRAKQQEEVKQIQEQVQKKQTERQQLID
Cab3p_161_210	ctgaacggcggttctgggggcagcGAAGAACAGCAAAAAGCTCAGCTACAAGAGCAGAACCAAAGGGCTAAACAACAAGAAGAAGTCAAGCAGATTCAAGAACAAGTACAAAAGAAGCAAACTGAAAGACAACAGCTAATAGATGAGAAGGAAAGAATAGCGAATGCCATATTTtaagcgcgccacttctaaataagcg	EEQQKAQLQEQNQRAKQQEEVKQIQEQVQKKQTERQQLIDEKERIANAIF
Cab3p_171_220	ctgaacggcggttctgggggcagcCAGAACCAACGTGCTAAGCAACAGGAAGAAGTCAAACAAATCCAAGAACAAGTACAAAAGAAACAGACTGAACGTCAACAACTTATCGATGAAAAAGAGAGAATTGCTAATGCCATTTTTAAGGAGAATACAACTAATGACGGAACTGATtaagcgcgccacttctaaataagcg	QNQRAKQQEEVKQIQEQVQKKQTERQQLIDEKERIANAIFKENTTNDGTD
Cab3p_181_230	ctgaacggcggttctgggggcagcGTGAAACAAATTCAAGAACAGGTCCAAAAAAAACAGACAGAACGTCAACAACTAATTGATGAAAAAGAACGTATCGCTAATGCAATTTTTAAAGAAAATACTACTAATGATGGTACCGATATTAGAAAACATAGTGTGTCCTCTGGTACTtaagcgcgccacttctaaataagcg	VKQIQEQVQKKQTERQQLIDEKERIANAIFKENTTNDGTDIRKHSVSSGT
Cab3p_191_240	ctgaacggcggttctgggggcagcAAACAGACAGAAAGACAACAATTAATCGATGAGAAGGAGAGAATTGCTAACGCAATTTTCAAAGAAAATACAACTAACGATGGTACCGACATTCGTAAACATTCTGTTTCTTCTGGTACATCCAATAGTGAAGATGAAGTGGATTCACCAtaagcgcgccacttctaaataagcg	KQTERQQLIDEKERIANAIFKENTTNDGTDIRKHSVSSGTSNSEDEVDSP
Cab3p_1_50	ctgaacggcggttctgggggcagcATGACCGATGAAAAGGTTAACTCTGATCAAAACATGAACGGAAAACAAGGGGTTAATCTGATCTCCTCTCTACCTACTACACAAGTTCCAGTCAGCATATTAACAAATAAGGAACGTCGTAAGAGTATTCATGATGAATCCAATTTCGAGtaagcgcgccacttctaaataagcg	MTDEKVNSDQNMNGKQGVNLISSLPTTQVPVSILTNKERRKSIHDESNFE
Cab3p_201_250	ctgaacggcggttctgggggcagcGAGAAAGAAAGAATCGCCAATGCTATTTTTAAGGAAAATACCACTAATGATGGAACAGATATCAGGAAACATTCAGTTAGTTCAGGAACATCCAATAGTGAAGACGAAGTAGATTCTCCTTCCATGGAGAAAAATAGTATTGTACATATGtaagcgcgccacttctaaataagcg	EKERIANAIFKENTTNDGTDIRKHSVSSGTSNSEDEVDSPSMEKNSIVHM
Cab3p_211_260	ctgaacggcggttctgggggcagcAAAGAAAATACTACAAATGACGGTACCGATATCAGGAAACACTCTGTGTCTAGCGGGACTTCTAATAGTGAAGACGAGGTTGACTCTCCCAGCATGGAAAAAAACAGTATTGTTCATATGCCCGGAGATTTTATTTACTTTAATCCAAAGtaagcgcgccacttctaaataagcg	KENTTNDGTDIRKHSVSSGTSNSEDEVDSPSMEKNSIVHMPGDFIYFNPK
Cab3p_21_70	ctgaacggcggttctgggggcagcATTTCTAGTTTACCCACCACTCAAGTTCCAGTAAGCATCCTTACGAATAAGGAAAGAAGAAAGAGTATTCACGACGAATCAAACTTCGAAAGATCAGACTCACATGAGGATCAGTCAAAATCTAACAGTAATAGAAGAAATATATATAAGtaagcgcgccacttctaaataagcg	ISSLPTTQVPVSILTNKERRKSIHDESNFERSDSHEDQSKSNSNRRNIYK
Cab3p_221_270	ctgaacggcggttctgggggcagcATAAGAAAGCATTCAGTTTCTTCCGGTACATCCAACAGCGAAGACGAAGTAGATTCACCTTCTATGGAAAAAAATTCCATCGTACACATGCCTGGTGACTTTATATATTTTAATCCTAAATCCAATGCTTCAAAGCCTATCACGGCTAAGtaagcgcgccacttctaaataagcg	IRKHSVSSGTSNSEDEVDSPSMEKNSIVHMPGDFIYFNPKSNASKPITAK
Cab3p_231_280	ctgaacggcggttctgggggcagcTCCAACTCCGAGGATGAAGTAGATTCTCCATCTATGGAAAAAAACAGTATAGTGCATATGCCTGGTGATTTCATCTATTTCAACCCCAAAAGCAACGCATCCAAGCCAATTACGGCTAAGGCTGCTCCACTATCAGCTAATAATAGTACAtaagcgcgccacttctaaataagcg	SNSEDEVDSPSMEKNSIVHMPGDFIYFNPKSNASKPITAKAAPLSANNST
Cab3p_241_290	ctgaacggcggttctgggggcagcTCCATGGAGAAAAATAGTATTGTGCATATGCCAGGTGATTTTATCTATTTTAATCCGAAGAGTAACGCTTCTAAACCTATCACTGCCAAGGCTGCTCCTCTATCAGCCAACAATAGTACACATAAAAACAAGGAGGTGATCACAGCACCAtaagcgcgccacttctaaataagcg	SMEKNSIVHMPGDFIYFNPKSNASKPITAKAAPLSANNSTHKNKEVITAP
Cab3p_251_300	ctgaacggcggttctgggggcagcCCCGGGGACTTTATTTATTTTAACCCTAAATCTAACGCGTCAAAGCCGATTACTGCTAAAGCTGCTCCTCTTTCTGCAAATAATTCTACGCACAAGAATAAAGAAGTTATAACCGCCCCAACCGGTCCAAGAGTCCCTTTTACCGAGTTCtaagcgcgccacttctaaataagcg	PGDFIYFNPKSNASKPITAKAAPLSANNSTHKNKEVITAPTGPRVPFTEF
Cab3p_31_80	ctgaacggcggttctgggggcagcGTGTCTATCCTAACAAACAAGGAAAGAAGGAAGTCTATTCATGATGAAAGCAACTTCGAAAGATCAGACAGCCATGAAGACCAAAGCAAATCTAATTCCAATAGAAGAAACATTTATAAAAACGATTACTCTACTAACTTAAGAGACTTTtaagcgcgccacttctaaataagcg	VSILTNKERRKSIHDESNFERSDSHEDQSKSNSNRRNIYKNDYSTNLRDF
Cab3p_41_90	ctgaacggcggttctgggggcagcAAATCAATACATGACGAATCCAATTTTGAAAGATCTGACAGCCACGAAGATCAATCTAAGAGTAACTCCAACAGGAGAAATATTTATAAAAACGATTATAGCACTAACTTGAGGGATTTTTCTTTCGCTAATTTAAAGCAAAATAGTGAAtaagcgcgccacttctaaataagcg	KSIHDESNFERSDSHEDQSKSNSNRRNIYKNDYSTNLRDFSFANLKQNSE
Cab3p_472_521	ctgaacggcggttctgggggcagcGTAGAAAAGGTGCTTATTTGTGGTGATATCGGAATGGGTGGTATGCGTGAATGGACCGACATTGTGGAAATCGTGCGTAGACGTATAAACGAAATTAGAAAAGCAAGAGATGAAGAGACTGGTGACAAAGAACAGGAACAGGAAGAACAAtaagcgcgccacttctaaataagcg	VEKVLICGDIGMGGMREWTDIVEIVRRRINEIRKARDEETGDKEQEQEEQ
Cab3p_482_531	ctgaacggcggttctgggggcagcGGTATGGGAGGCATGAGAGAATGGACTGATATTGTCGAGATTGTCAGAAGAAGAATAAACGAAATTAGGAAAGCAAGGGATGAAGAAACTGGTGACAAGGAACAAGAACAAGAAGAACAAGAGGGGGCCGACAATGAAGATGACGATGATtaagcgcgccacttctaaataagcg	GMGGMREWTDIVEIVRRRINEIRKARDEETGDKEQEQEEQEGADNEDDDD
Cab3p_492_541	ctgaacggcggttctgggggcagcATAGTTGAAATCGTGAGAAGAAGGATCAATGAGATCAGGAAGGCCAGAGATGAGGAGACTGGTGATAAGGAACAAGAACAAGAAGAACAAGAAGGTGCTGATAACGAAGACGACGACGACGAAGATGACGAAGAAGACGAAGAAGACGAGtaagcgcgccacttctaaataagcg	IVEIVRRRINEIRKARDEETGDKEQEQEEQEGADNEDDDDEDDEEDEEDE
Cab3p_502_551	ctgaacggcggttctgggggcagcGAAATTAGGAAGGCCCGTGATGAGGAAACCGGTGATAAAGAACAAGAACAAGAAGAACAGGAAGGTGCAGATAATGAAGATGATGACGACGAAGATGATGAAGAAGACGAAGAAGATGAAGAAGAAGAAGAGGCTTTGAACGAGACGGCAtaagcgcgccacttctaaataagcg	EIRKARDEETGDKEQEQEEQEGADNEDDDDEDDEEDEEDEEEEEALNETA
Cab3p_512_561	ctgaacggcggttctgggggcagcGGTGACAAAGAACAAGAACAAGAAGAACAAGAGGGTGCTGATAATGAAGATGATGATGATGAGGACGACGAAGAAGATGAGGAAGATGAAGAAGAAGAAGAAGCTTTGAACGAGACAGCTTCCGATGAAAGCAACGATGAGGAAGACGAGtaagcgcgccacttctaaataagcg	GDKEQEQEEQEGADNEDDDDEDDEEDEEDEEEEEALNETASDESNDEEDE
Cab3p_51_100	ctgaacggcggttctgggggcagcCGTTCTGACTCCCATGAAGATCAATCTAAGTCTAATAGTAACAGGAGGAATATCTACAAAAACGATTACAGTACCAACTTACGTGATTTTAGCTTCGCCAACCTAAAACAAAACAGTGAGCGTAACAAAGATGGCCATGAGATTCAAATAtaagcgcgccacttctaaataagcg	RSDSHEDQSKSNSNRRNIYKNDYSTNLRDFSFANLKQNSERNKDGHEIQI
Cab3p_522_571	ctgaacggcggttctgggggcagcGAAGGTGCAGACAATGAAGATGATGATGATGAAGATGACGAGGAAGACGAAGAAGATGAGGAAGAAGAAGAAGCACTTAACGAAACAGCTTCAGATGAATCAAATGACGAAGAAGATGAAGAGGATGAAGAGGATGTCAAAACGGAAGTTtaagcgcgccacttctaaataagcg	EGADNEDDDDEDDEEDEEDEEEEEALNETASDESNDEEDEEDEEDVKTEV
Cab3p_61_110	ctgaacggcggttctgggggcagcAGTAATTCTAATAGGAGAAATATATATAAAAATGACTATTCAACCAACTTAAGAGACTTTAGTTTTGCTAACCTGAAACAAAATTCTGAAAGAAATAAAGATGGGCATGAAATTCAGATCAATACATCTATGCCAGCGAACACCAATGGTtaagcgcgccacttctaaataagcg	SNSNRRNIYKNDYSTNLRDFSFANLKQNSERNKDGHEIQINTSMPANTNG
Cab3p_71_120	ctgaacggcggttctgggggcagcAACGATTACTCTACTAACCTAAGAGATTTTTCATTCGCGAACCTTAAGCAGAACAGCGAAAGAAACAAAGACGGGCATGAAATACAGATTAACACATCTATGCCCGCTAATACTAACGGACAACAAAAAAGGTTTAGTCCAAGCTTGCCAtaagcgcgccacttctaaataagcg	NDYSTNLRDFSFANLKQNSERNKDGHEIQINTSMPANTNGQQKRFSPSLP
Cab3p_81_130	ctgaacggcggttctgggggcagcAGCTTCGCAAACTTGAAACAGAACAGCGAACGTAACAAGGATGGCCATGAGATTCAAATAAATACCTCCATGCCAGCTAATACTAATGGGCAGCAGAAAAGATTCTCTCCATCTTTGCCCTCCGCAGTCTCCTTTACGGTGCCAGAAGTCtaagcgcgccacttctaaataagcg	SFANLKQNSERNKDGHEIQINTSMPANTNGQQKRFSPSLPSAVSFTVPEV
Cab3p_91_140	ctgaacggcggttctgggggcagcAGAAATAAAGATGGCCATGAAATTCAAATAAACACAAGTATGCCCGCTAACACTAATGGTCAACAAAAGCGTTTTTCTCCTAGTTTACCGTCAGCAGTGTCTTTTACCGTTCCCGAAGTGGAGAGATTGCCATATCATAGATATAGCATCtaagcgcgccacttctaaataagcg	RNKDGHEIQINTSMPANTNGQQKRFSPSLPSAVSFTVPEVERLPYHRYSI
Cad1p_108_157	ctgaacggcggttctgggggcagcGCAAAAAATAGTGACGACGAGAGAATTCTGGCCTTCCTTGATGACTTACAAGAACAACAGAAGAGAGAAAACGAAAAGGGTACATCAACAGCCGTGTCCAAAGCAGCTAAGGAGCTGCCCTCTCCAAACTCTGATGAGAATATGACTGTTtaagcgcgccacttctaaataagcg	AKNSDDERILAFLDDLQEQQKRENEKGTSTAVSKAAKELPSPNSDENMTV
Cad1p_118_167	ctgaacggcggttctgggggcagcGCTTTTTTGGATGATTTACAAGAGCAACAAAAGAGAGAAAATGAGAAGGGTACTAGCACCGCAGTCTCTAAAGCCGCTAAAGAATTACCATCCCCGAATTCAGATGAAAACATGACTGTTAATACTTCAATAGAAGTTCAGCCACACACTtaagcgcgccacttctaaataagcg	AFLDDLQEQQKRENEKGTSTAVSKAAKELPSPNSDENMTVNTSIEVQPHT
Cad1p_11_60	ctgaacggcggttctgggggcagcATCTATCTAGCTGGTGATATGAAAAAACAAATGTTACTAAACAAAGATGGTACCCCGAAGAGGAAAGTCGGCAGACCCGGTAGAAAGAGAATCGATTCCGAGGCAAAATCCAGAAGGACGGCCCAGAATAGAGCAGCGCAAAGGGCTTTTtaagcgcgccacttctaaataagcg	IYLAGDMKKQMLLNKDGTPKRKVGRPGRKRIDSEAKSRRTAQNRAAQRAF
Cad1p_128_177	ctgaacggcggttctgggggcagcAAGAGAGAAAATGAAAAAGGTACTTCTACTGCTGTCTCCAAAGCGGCGAAGGAATTACCTTCTCCAAACAGTGATGAAAATATGACCGTTAATACATCTATCGAGGTTCAACCCCATACTCAGGAGAATGAAAAAGTTATGTGGAATATCtaagcgcgccacttctaaataagcg	KRENEKGTSTAVSKAAKELPSPNSDENMTVNTSIEVQPHTQENEKVMWNI
Cad1p_138_187	ctgaacggcggttctgggggcagcGCAGTTAGCAAAGCCGCAAAGGAACTTCCAAGCCCAAATAGCGACGAAAATATGACAGTCAATACTTCCATAGAAGTGCAGCCTCACACACAAGAGAATGAAAAGGTGATGTGGAATATAGGGTCATGGAACGCGCCCTCTTTAACAAATtaagcgcgccacttctaaataagcg	AVSKAAKELPSPNSDENMTVNTSIEVQPHTQENEKVMWNIGSWNAPSLTN
Cad1p_148_197	ctgaacggcggttctgggggcagcAGCCCGAATTCTGATGAAAATATGACCGTCAATACTAGCATTGAGGTTCAACCGCATACTCAAGAAAATGAGAAAGTTATGTGGAATATAGGCAGCTGGAACGCGCCGTCCCTTACTAATTCTTGGGATAGTCCTCCTGGTAACAGAACTtaagcgcgccacttctaaataagcg	SPNSDENMTVNTSIEVQPHTQENEKVMWNIGSWNAPSLTNSWDSPPGNRT
Cad1p_158_207	ctgaacggcggttctgggggcagcAATACCTCCATTGAGGTACAACCACATACACAGGAAAATGAAAAAGTCATGTGGAACATAGGTTCCTGGAACGCTCCTTCTTTAACCAATTCATGGGACTCTCCACCAGGTAATAGAACCGGAGCTGTCACAATCGGTGATGAAAGTATAtaagcgcgccacttctaaataagcg	NTSIEVQPHTQENEKVMWNIGSWNAPSLTNSWDSPPGNRTGAVTIGDESI
Cad1p_168_217	ctgaacggcggttctgggggcagcCAAGAAAATGAAAAAGTGATGTGGAATATTGGTAGTTGGAACGCTCCATCCCTTACAAATTCATGGGATTCTCCACCAGGTAACAGAACTGGGGCCGTGACAATAGGTGACGAATCAATTAACGGCAGTGAAATGCCAGACTTCAGTTTGtaagcgcgccacttctaaataagcg	QENEKVMWNIGSWNAPSLTNSWDSPPGNRTGAVTIGDESINGSEMPDFSL
Cad1p_178_227	ctgaacggcggttctgggggcagcGGAAGTTGGAATGCCCCATCCCTTACCAACTCTTGGGATTCACCACCAGGCAACAGGACTGGTGCAGTTACTATCGGTGATGAATCTATAAATGGCTCTGAAATGCCTGATTTTTCCTTGGATCTAGTATCCAACGATAGACAGACTGGAtaagcgcgccacttctaaataagcg	GSWNAPSLTNSWDSPPGNRTGAVTIGDESINGSEMPDFSLDLVSNDRQTG
Cad1p_188_237	ctgaacggcggttctgggggcagcTCTTGGGACTCACCGCCTGGTAACAGGACAGGGGCGGTGACTATAGGTGATGAAAGCATAAACGGTTCAGAGATGCCCGATTTCTCACTGGACTTAGTTTCAAATGATAGACAGACAGGTTTAGAAGCTTTGGATTATGACATACATAACtaagcgcgccacttctaaataagcg	SWDSPPGNRTGAVTIGDESINGSEMPDFSLDLVSNDRQTGLEALDYDIHN
Cad1p_1_50	ctgaacggcggttctgggggcagcATGGGAAACATACTAAGAAAGGGTCAGCAAATTTATCTTGCTGGGGACATGAAGAAACAAATGTTGTTGAACAAGGATGGAACCCCCAAGAGAAAGGTCGGTAGACCAGGCAGAAAAAGAATTGATAGCGAGGCTAAGAGCAGAAGGACTtaagcgcgccacttctaaataagcg	MGNILRKGQQIYLAGDMKKQMLLNKDGTPKRKVGRPGRKRIDSEAKSRRT
Cad1p_21_70	ctgaacggcggttctgggggcagcATGCTGCTGAACAAAGATGGTACTCCAAAAAGAAAGGTTGGTAGACCTGGGAGAAAAAGAATAGATTCCGAAGCCAAATCAAGGAGAACAGCTCAAAACAGAGCTGCGCAAAGAGCATTTAGAGACAGGAAAGAGGCTAAGATGAAAAGCtaagcgcgccacttctaaataagcg	MLLNKDGTPKRKVGRPGRKRIDSEAKSRRTAQNRAAQRAFRDRKEAKMKS
Cad1p_31_80	ctgaacggcggttctgggggcagcAGAAAGGTTGGTAGACCCGGAAGAAAAAGAATCGATTCCGAAGCTAAGTCTCGTAGGACAGCTCAAAATAGAGCCGCTCAAAGAGCTTTTAGGGACCGTAAGGAAGCAAAAATGAAGAGTCTGCAGGAAAGAGTGGAATTACTGGAGCAAtaagcgcgccacttctaaataagcg	RKVGRPGRKRIDSEAKSRRTAQNRAAQRAFRDRKEAKMKSLQERVELLEQ
Cad1p_41_90	ctgaacggcggttctgggggcagcATCGACAGCGAAGCCAAAAGTAGACGTACTGCACAAAATAGAGCTGCTCAAAGAGCATTTAGAGATAGGAAAGAAGCCAAGATGAAAAGTCTTCAAGAGAGAGTAGAACTGCTAGAACAGAAGGATGCACAAAACAAAACCACGACCGACtaagcgcgccacttctaaataagcg	IDSEAKSRRTAQNRAAQRAFRDRKEAKMKSLQERVELLEQKDAQNKTTTD
Cad1p_51_100	ctgaacggcggttctgggggcagcGCTCAAAATAGAGCAGCACAAAGAGCTTTTAGAGACCGTAAAGAGGCTAAAATGAAATCACTACAAGAAAGAGTCGAGCTTTTAGAACAAAAAGATGCACAAAACAAAACAACGACTGACTTCCTGCTGTGTTCTTTGAAAAGCTTGTTAtaagcgcgccacttctaaataagcg	AQNRAAQRAFRDRKEAKMKSLQERVELLEQKDAQNKTTTDFLLCSLKSLL
Cad1p_88_137	ctgaacggcggttctgggggcagcACAACGGATTTCTTATTGTGTTCTCTTAAGTCCTTGTTAAGTGAAATAACCAAGTACAGAGCCAAGAATTCAGATGATGAAAGGATTCTTGCATTTTTGGATGACCTGCAAGAACAACAAAAGAGAGAAAACGAAAAAGGCACATCTACAtaagcgcgccacttctaaataagcg	TTDFLLCSLKSLLSEITKYRAKNSDDERILAFLDDLQEQQKRENEKGTST
Cad1p_98_147	ctgaacggcggttctgggggcagcAGTCTGTTGAGCGAGATTACAAAATATAGAGCGAAGAACTCTGACGATGAAAGAATCTTGGCCTTCTTGGACGATTTACAAGAGCAACAGAAGAGAGAAAATGAGAAAGGTACGTCTACTGCTGTTTCAAAAGCTGCAAAAGAACTTCCCtaagcgcgccacttctaaataagcg	SLLSEITKYRAKNSDDERILAFLDDLQEQQKRENEKGTSTAVSKAAKELP
Caf120p_1005_1054	ctgaacggcggttctgggggcagcAGTGCTCATTACAGACCCCCTCCCAATTTAAACCAACCGCAAAATGGTTCTGCCGGGTATTACAGACCTCCAGCCCCTCAGTTACAGAATAGTCAGGCTAGGCCCCAAAAGAAAGACGGATTCTCTCAATTCATGCCCAGTGCAACCACAtaagcgcgccacttctaaataagcg	SAHYRPPPNLNQPQNGSAGYYRPPAPQLQNSQARPQKKDGFSQFMPSATT
Caf120p_1011_1060	ctgaacggcggttctgggggcagcCCACCTAATCTGAATCAACCTCAAAACGGATCTGCTGGGTACTATCGTCCCCCGGCCCCTCAACTACAGAACAGCCAAGCTCGTCCGCAAAAAAAAGACGGGTTTAGTCAATTCATGCCATCCGCAACCACCAAGAATCCATACGCGCAAtaagcgcgccacttctaaataagcg	PPNLNQPQNGSAGYYRPPAPQLQNSQARPQKKDGFSQFMPSATTKNPYAQ
Caf120p_18_67	ctgaacggcggttctgggggcagcCCTGGATTGATGAGCCCAAGCAATTTTGGTGGTGACTTTGGCTCCAGGTTAAAGGTCAACGTGACAAGTAAAAAGAAACTTAACGACAGTTCTCCAACCTCCCCTATGGAATCTAGTCCCGTAAGTCCAGAGCTGGTCCCAATTCTGACTtaagcgcgccacttctaaataagcg	PGLMSPSNFGGDFGSRLKVNVTSKKKLNDSSPTSPMESSPVSPELVPILT
Caf120p_437_486	ctgaacggcggttctgggggcagcACATCTAATATCACAAGCCCTTTGCCTAGCCCGTTTTTGGGAAGTGCCGACTTGTTCGAGAGAGCCGATGGGGTACTATCTCCTAAACTATCCTACGGTAGCAAGTCTAGTAGTAACAACTCTTCCAAGAATTCACTTCCAAAAAGAGAAtaagcgcgccacttctaaataagcg	TSNITSPLPSPFLGSADLFERADGVLSPKLSYGSKSSSNNSSKNSLPKRE
Caf120p_447_496	ctgaacggcggttctgggggcagcCCATTCTTAGGTTCTGCGGATTTATTTGAGAGAGCTGATGGTGTGCTGTCTCCCAAGTTGTCTTACGGGTCTAAGAGTTCTAGCAATAATTCTAGTAAGAATAGTCTACCAAAGAGAGAACGTGTCAAACTGTCCAGCTCTTCCGAGCAAtaagcgcgccacttctaaataagcg	PFLGSADLFERADGVLSPKLSYGSKSSSNNSSKNSLPKRERVKLSSSSEQ
Caf120p_457_506	ctgaacggcggttctgggggcagcAGAGCTGATGGTGTGCTGTCACCTAAGTTGTCTTACGGCAGTAAGAGCTCATCCAATAATAGTTCTAAGAATTCACTACCAAAAAGAGAGAGAGTGAAGTTGTCCAGCAGCAGTGAACAGGATCTAAATAATTCCGATTCACCCTCAATAtaagcgcgccacttctaaataagcg	RADGVLSPKLSYGSKSSSNNSSKNSLPKRERVKLSSSSEQDLNNSDSPSI
Caf120p_467_516	ctgaacggcggttctgggggcagcAGCTACGGTAGCAAAAGCTCCAGCAATAACTCATCAAAAAACAGTTTGCCTAAAAGGGAAAGAGTTAAGTTATCCTCATCTTCTGAGCAAGATTTAAACAACTCCGACAGCCCCTCAATCAAGAGGAAATCTCCCCCTCTGGTCATTTCCtaagcgcgccacttctaaataagcg	SYGSKSSSNNSSKNSLPKRERVKLSSSSEQDLNNSDSPSIKRKSPPLVIS
Caf120p_477_526	ctgaacggcggttctgggggcagcAGTAGTAAAAACAGTTTGCCCAAGAGGGAAAGAGTGAAGTTGTCATCCTCATCAGAACAAGACTTGAACAATAGTGATAGTCCTAGCATTAAAAGGAAGAGTCCGCCGTTGGTCATTAGTGAATCACCTCATAAAGTGCATACTCCAACCtaagcgcgccacttctaaataagcg	SSKNSLPKRERVKLSSSSEQDLNNSDSPSIKRKSPPLVISESPHKVHTPT
Caf120p_487_536	ctgaacggcggttctgggggcagcAGAGTGAAGTTATCATCTTCTTCAGAGCAGGACCTAAATAATTCCGACAGCCCGTCAATCAAAAGAAAGTCACCACCACTTGTTATTTCAGAATCCCCTCATAAGGTGCATACACCTACCGACGCTAGTTTTAGGACAAGAGTTACCGAGtaagcgcgccacttctaaataagcg	RVKLSSSSEQDLNNSDSPSIKRKSPPLVISESPHKVHTPTDASFRTRVTE
Caf120p_497_546	ctgaacggcggttctgggggcagcGATTTGAACAACTCTGACTCTCCGAGCATCAAAAGAAAGTCACCACCCTTGGTTATATCTGAATCCCCTCACAAGGTTCATACTCCTACAGATGCCTCTTTTAGAACGAGGGTTACAGAGGGTTCACCCTATGCTAAACAAAGACATCCTtaagcgcgccacttctaaataagcg	DLNNSDSPSIKRKSPPLVISESPHKVHTPTDASFRTRVTEGSPYAKQRHP
Caf120p_507_556	ctgaacggcggttctgggggcagcAAAAGAAAATCACCTCCTTTGGTCATCTCTGAAAGTCCGCATAAGGTACACACCCCAACTGATGCAAGCTTTAGAACGAGAGTAACTGAAGGGTCACCATATGCCAAGCAAAGACACCCTAAGCCATTTGCCTCCAGTGTCAATGATTCAtaagcgcgccacttctaaataagcg	KRKSPPLVISESPHKVHTPTDASFRTRVTEGSPYAKQRHPKPFASSVNDS
Caf120p_517_566	ctgaacggcggttctgggggcagcGAGTCACCTCATAAGGTTCATACACCTACCGACGCGAGCTTTAGAACCCGTGTAACTGAAGGGTCCCCATATGCGAAACAAAGGCATCCAAAACCTTTTGCTAGCAGTGTTAACGACAGCCCGTCCGATAGAGCCAAGTCTAGAACGGTGtaagcgcgccacttctaaataagcg	ESPHKVHTPTDASFRTRVTEGSPYAKQRHPKPFASSVNDSPSDRAKSRTV
Caf120p_527_576	ctgaacggcggttctgggggcagcGACGCTTCATTCAGAACTAGGGTTACTGAAGGCTCCCCTTATGCGAAGCAGAGACATCCTAAGCCCTTCGCCAGCTCTGTTAATGATTCTCCAAGCGATAGAGCCAAGTCCAGAACTGTCCCTTACAACAATAACGATAGAAAGGCTACTtaagcgcgccacttctaaataagcg	DASFRTRVTEGSPYAKQRHPKPFASSVNDSPSDRAKSRTVPYNNNDRKAT
Caf120p_537_586	ctgaacggcggttctgggggcagcGGAAGCCCTTACGCCAAACAGAGACATCCTAAGCCGTTTGCATCCTCAGTTAATGATTCTCCTTCAGACAGAGCAAAATCAAGAACCGTGCCTTATAACAATAATGATAGAAAAGCAACCACACCCGAAAAATTCGAAAGAGGCGAAACTtaagcgcgccacttctaaataagcg	GSPYAKQRHPKPFASSVNDSPSDRAKSRTVPYNNNDRKATTPEKFERGET
Caf120p_547_596	ctgaacggcggttctgggggcagcAAACCATTTGCTAGTTCAGTTAATGACAGTCCCTCAGACAGAGCAAAATCTAGAACTGTGCCTTACAATAATAACGACCGTAAGGCTACCACTCCTGAGAAGTTCGAAAGGGGAGAGACGTCATGCGGGAAAAACGTCGATGAATCTCTTtaagcgcgccacttctaaataagcg	KPFASSVNDSPSDRAKSRTVPYNNNDRKATTPEKFERGETSCGKNVDESL
Caf120p_557_606	ctgaacggcggttctgggggcagcCCATCTGATAGGGCTAAGAGTCGTACTGTTCCCTATAACAATAACGATAGAAAGGCAACCACACCTGAAAAGTTCGAACGTGGAGAGACAAGCTGCGGTAAAAATGTTGATGAGTCCTTGGAAAAGGTCAGAAATATGAAGTTGGAAATTtaagcgcgccacttctaaataagcg	PSDRAKSRTVPYNNNDRKATTPEKFERGETSCGKNVDESLEKVRNMKLEI
Caf120p_567_616	ctgaacggcggttctgggggcagcCCTTATAATAACAATGATAGAAAAGCCACCACACCAGAAAAGTTCGAAAGAGGTGAAACATCTTGCGGTAAAAATGTGGATGAAAGCTTAGAAAAGGTAAGGAATATGAAATTAGAGATACCTGAATCAAATTTTGACAAATTTATGACGtaagcgcgccacttctaaataagcg	PYNNNDRKATTPEKFERGETSCGKNVDESLEKVRNMKLEIPESNFDKFMT
Caf120p_577_626	ctgaacggcggttctgggggcagcACTCCGGAAAAATTTGAAAGGGGTGAAACATCTTGTGGTAAAAATGTGGACGAAAGTCTTGAAAAGGTTAGGAATATGAAATTGGAAATTCCGGAATCTAATTTTGATAAGTTCATGACAGACAAAAATCTACTGTCAGTTGATTCAAAAtaagcgcgccacttctaaataagcg	TPEKFERGETSCGKNVDESLEKVRNMKLEIPESNFDKFMTDKNLLSVDSK
Caf120p_587_636	ctgaacggcggttctgggggcagcAGCTGCGGAAAAAATGTGGATGAGAGCCTGGAAAAAGTTAGAAACATGAAGTTAGAAATACCAGAGTCAAATTTTGATAAATTCATGACTGATAAAAATTTACTATCTGTTGATAGCAAATGTTCCAACGAGAAGAAATTGTCTGTTGAAtaagcgcgccacttctaaataagcg	SCGKNVDESLEKVRNMKLEIPESNFDKFMTDKNLLSVDSKCSNEKKLSVE
Caf120p_615_664	ctgaacggcggttctgggggcagcATGACAGATAAAAATCTACTTTCAGTAGATTCTAAATGTTCTAATGAGAAAAAATTATCTGTGGAAAGTGATTTAAGTGCTATTTACGAAAAATATAGCAACGGCCCATTCGGTCACACTGAAGGTTTGAATGGTTCATCCGATGAAACCtaagcgcgccacttctaaataagcg	MTDKNLLSVDSKCSNEKKLSVESDLSAIYEKYSNGPFGHTEGLNGSSDET
Caf120p_625_674	ctgaacggcggttctgggggcagcTCCAAATGTAGTAACGAAAAAAAACTATCCGTAGAGTCCGATTTGTCCGCTATTTACGAAAAATACAGTAACGGCCCATTTGGTCACACGGAGGGTCTTAATGGCTCTAGTGATGAAACCTATTTAAGGTTTCAGAGAGCATCAGTACATtaagcgcgccacttctaaataagcg	SKCSNEKKLSVESDLSAIYEKYSNGPFGHTEGLNGSSDETYLRFQRASVH
Caf120p_635_684	ctgaacggcggttctgggggcagcGTTGAATCAGACTTATCAGCCATTTACGAAAAATATTCCAACGGTCCATTCGGTCATACTGAGGGTCTAAATGGAAGTAGTGATGAGACTTACCTTAGATTCCAACGTGCCTCTGTTCATTCAGAATCCAACTACAATTCAAGAAAGTCTtaagcgcgccacttctaaataagcg	VESDLSAIYEKYSNGPFGHTEGLNGSSDETYLRFQRASVHSESNYNSRKS
Caf120p_645_694	ctgaacggcggttctgggggcagcAAGTATTCAAATGGTCCCTTCGGTCATACAGAGGGTTTAAATGGTTCAAGTGATGAGACATATTTAAGGTTTCAACGTGCAAGCGTCCATTCTGAAAGTAATTATAACAGCAGAAAGTCTTTTACACCTTCCGATTTCTCCAATGGAAATtaagcgcgccacttctaaataagcg	KYSNGPFGHTEGLNGSSDETYLRFQRASVHSESNYNSRKSFTPSDFSNGN
Caf120p_655_704	ctgaacggcggttctgggggcagcGAAGGTTTAAACGGTTCTTCCGACGAAACTTATTTAAGATTTCAAAGAGCATCAGTTCATTCAGAATCTAATTACAACTCAAGAAAGTCTTTTACCCCATCTGATTTTTCTAATGGTAACGAGGAGGAACATGCCGTTCTGCAAGAGCTTtaagcgcgccacttctaaataagcg	EGLNGSSDETYLRFQRASVHSESNYNSRKSFTPSDFSNGNEEEHAVLQEL
Caf120p_665_714	ctgaacggcggttctgggggcagcTATTTGAGGTTTCAGAGAGCTAGTGTGCACAGCGAGTCCAATTACAATTCCAGAAAGAGTTTTACACCGTCTGATTTTTCTAATGGTAATGAAGAAGAGCATGCTGTCTTGCAGGAATTAAATTCATTAACTCAAAGGATCAATGAACTGtaagcgcgccacttctaaataagcg	YLRFQRASVHSESNYNSRKSFTPSDFSNGNEEEHAVLQELNSLTQRINEL
Caf120p_675_724	ctgaacggcggttctgggggcagcTCTGAGTCTAATTACAATTCTAGAAAGTCCTTCACTCCAAGTGACTTTAGTAACGGCAACGAGGAAGAACATGCAGTATTACAAGAGTTGAATTCCTTAACACAAAGAATAAATGAGTTAGGTATGGAGTCAATCAATTCAAACTCAGATtaagcgcgccacttctaaataagcg	SESNYNSRKSFTPSDFSNGNEEEHAVLQELNSLTQRINELGMESINSNSD
Caf120p_685_734	ctgaacggcggttctgggggcagcTTTACACCGAGTGACTTCTCAAATGGTAATGAAGAAGAACACGCTGTATTACAGGAACTAAACTCTTTAACTCAAAGAATCAACGAGTTAGGTATGGAGAGCATTAATAGTAACTCCGATAGCGACAGAATAAATGGATCCTATTCACAAtaagcgcgccacttctaaataagcg	FTPSDFSNGNEEEHAVLQELNSLTQRINELGMESINSNSDSDRINGSYSQ
Caf120p_695_744	ctgaacggcggttctgggggcagcGAGGAAGAACATGCTGTGCTGCAAGAATTAAACTCATTGACTCAAAGAATTAATGAGTTGGGAATGGAATCCATTAATTCAAATTCAGACAGTGATAGAATAAATGGTTCATACTCACAAGTAGATTTCGGCAACAACAACGATGAGGATtaagcgcgccacttctaaataagcg	EEEHAVLQELNSLTQRINELGMESINSNSDSDRINGSYSQVDFGNNNDED
Caf120p_705_754	ctgaacggcggttctgggggcagcAATTCTTTGACCCAGAGAATCAACGAATTGGGGATGGAAAGCATTAACAGTAATTCCGACTCTGATAGGATTAACGGTTCCTATAGTCAAGTCGATTTTGGGAACAACAATGATGAAGACGACATGAATCTATTTGATCCTGATTTCATGtaagcgcgccacttctaaataagcg	NSLTQRINELGMESINSNSDSDRINGSYSQVDFGNNNDEDDMNLFDPDFM
Caf120p_715_764	ctgaacggcggttctgggggcagcGGTATGGAGAGTATCAACTCTAATAGCGATAGTGATAGAATAAACGGCTCCTACAGTCAAGTTGACTTTGGTAATAATAATGACGAAGATGATATGAATCTTTTCGATCCAGATTTTATGGCGCAAGACCAACTAAGAGCAGAAGAAAGGtaagcgcgccacttctaaataagcg	GMESINSNSDSDRINGSYSQVDFGNNNDEDDMNLFDPDFMAQDQLRAEER
Caf120p_725_774	ctgaacggcggttctgggggcagcTCCGACAGAATTAATGGTTCATATTCTCAGGTGGATTTCGGAAACAATAACGATGAAGATGATATGAACTTATTCGACCCAGACTTCATGGCACAAGACCAGTTGAGAGCTGAAGAAAGAGATTACAATAAGGATGATAGAACACCACTGtaagcgcgccacttctaaataagcg	SDRINGSYSQVDFGNNNDEDDMNLFDPDFMAQDQLRAEERDYNKDDRTPL
Caf120p_735_784	ctgaacggcggttctgggggcagcGTCGATTTCGGCAACAACAATGATGAGGACGATATGAATTTATTTGATCCTGATTTTATGGCCCAAGATCAATTACGTGCTGAAGAGAGAGATTACAACAAAGACGATAGAACCCCGCTGGCTAAAGTCCCGGCCGCATTTCAATCTACCtaagcgcgccacttctaaataagcg	VDFGNNNDEDDMNLFDPDFMAQDQLRAEERDYNKDDRTPLAKVPAAFQST
Caf120p_745_794	ctgaacggcggttctgggggcagcGATATGAATTTATTTGACCCAGACTTTATGGCACAAGATCAACTAAGAGCGGAAGAGAGGGATTATAATAAGGACGACAGAACTCCCTTAGCCAAAGTTCCCGCTGCGTTCCAATCCACAGGTTTGGGTATCACACCGGATGATGACATCtaagcgcgccacttctaaataagcg	DMNLFDPDFMAQDQLRAEERDYNKDDRTPLAKVPAAFQSTGLGITPDDDI
Caf120p_755_804	ctgaacggcggttctgggggcagcGCTCAAGATCAATTGAGGGCAGAAGAAAGAGACTACAATAAAGATGACAGAACGCCATTAGCTAAGGTCCCCGCTGCTTTTCAGTCAACAGGTTTAGGAATCACACCGGACGACGATATCGAAAGACAATACATTACCGAACATAGGAGCtaagcgcgccacttctaaataagcg	AQDQLRAEERDYNKDDRTPLAKVPAAFQSTGLGITPDDDIERQYITEHRS
Caf120p_765_814	ctgaacggcggttctgggggcagcGATTATAATAAGGATGACCGTACTCCACTTGCTAAGGTTCCGGCAGCATTCCAAAGTACAGGTTTAGGGATTACTCCCGATGATGATATTGAACGTCAATACATTACCGAGCATAGAAGCAGGCATGAAGTTCCTAAAAGGTCACCTGAAtaagcgcgccacttctaaataagcg	DYNKDDRTPLAKVPAAFQSTGLGITPDDDIERQYITEHRSRHEVPKRSPE
Caf120p_775_824	ctgaacggcggttctgggggcagcGCAAAAGTTCCAGCTGCTTTCCAATCAACGGGTTTGGGAATTACCCCGGATGATGACATAGAAAGACAATATATAACAGAACATAGATCTAGGCACGAAGTTCCCAAACGTAGTCCAGAAAAACCCAGCAATCCATTAGAGATAGGTAATtaagcgcgccacttctaaataagcg	AKVPAAFQSTGLGITPDDDIERQYITEHRSRHEVPKRSPEKPSNPLEIGN
Caf120p_785_834	ctgaacggcggttctgggggcagcGGGTTGGGTATCACACCTGATGATGATATTGAGCGTCAATACATTACTGAGCACAGATCAAGACATGAGGTCCCGAAAAGATCTCCAGAAAAACCGAGTAACCCACTAGAAATTGGTAACCCGTACGCCAAGCCTGGTACAAGACTAAACtaagcgcgccacttctaaataagcg	GLGITPDDDIERQYITEHRSRHEVPKRSPEKPSNPLEIGNPYAKPGTRLN
Caf120p_795_844	ctgaacggcggttctgggggcagcGAGAGACAGTATATCACAGAGCATAGAAGTAGACATGAGGTCCCAAAGAGGTCCCCCGAAAAACCGTCAAACCCATTGGAAATTGGTAACCCTTACGCAAAACCAGGGACTCGTTTAAACACTACACATACCCACAGTAAGACGGATAGGtaagcgcgccacttctaaataagcg	ERQYITEHRSRHEVPKRSPEKPSNPLEIGNPYAKPGTRLNTTHTHSKTDR
Caf120p_805_854	ctgaacggcggttctgggggcagcAGGCACGAGGTCCCTAAAAGATCTCCAGAAAAGCCATCTAATCCGCTTGAAATAGGTAATCCGTATGCAAAGCCTGGGACGAGGTTAAATACAACACATACACATTCAAAAACTGATAGGAGTATTACCCCGCAAAGAGGCCAACCTGTGtaagcgcgccacttctaaataagcg	RHEVPKRSPEKPSNPLEIGNPYAKPGTRLNTTHTHSKTDRSITPQRGQPV
Caf120p_815_864	ctgaacggcggttctgggggcagcAAGCCTTCAAACCCTCTGGAGATCGGTAATCCATATGCCAAACCTGGTACGAGACTTAATACCACTCATACGCATTCTAAAACAGATAGATCAATTACTCCTCAAAGGGGTCAACCCGTTCCATCAGGGCAACAGATAAGCTCTTATGTGtaagcgcgccacttctaaataagcg	KPSNPLEIGNPYAKPGTRLNTTHTHSKTDRSITPQRGQPVPSGQQISSYV
Caf120p_825_874	ctgaacggcggttctgggggcagcCCCTATGCCAAACCTGGCACAAGACTAAATACCACACATACCCATTCAAAGACAGATCGTTCAATTACCCCACAACGTGGGCAACCTGTACCTTCTGGTCAACAAATCTCATCTTACGTGCAACCTGCTAATATTAATAGTCCAAATAAAtaagcgcgccacttctaaataagcg	PYAKPGTRLNTTHTHSKTDRSITPQRGQPVPSGQQISSYVQPANINSPNK
Caf120p_835_884	ctgaacggcggttctgggggcagcACTACACATACACACTCAAAGACAGATAGATCAATCACTCCTCAAAGAGGTCAACCCGTTCCATCTGGTCAACAAATCTCAAGTTACGTTCAACCAGCTAACATAAATTCCCCCAACAAAATGTACGGGGCCAATAATTCTGCTATGGGCtaagcgcgccacttctaaataagcg	TTHTHSKTDRSITPQRGQPVPSGQQISSYVQPANINSPNKMYGANNSAMG
Caf120p_845_894	ctgaacggcggttctgggggcagcAGCATTACACCACAAAGAGGCCAACCGGTCCCCTCCGGTCAACAGATTTCTAGTTACGTTCAACCAGCAAACATAAACAGTCCTAATAAAATGTACGGCGCGAACAATTCTGCAATGGGTTCCCCCAGAAATCCAAAAACAAGAGCTCCAtaagcgcgccacttctaaataagcg	SITPQRGQPVPSGQQISSYVQPANINSPNKMYGANNSAMGSPRNPKTRAP
Caf120p_855_904	ctgaacggcggttctgggggcagcCCTTCTGGGCAGCAGATATCTTCCTATGTTCAGCCAGCAAATATCAACAGCCCTAATAAAATGTATGGAGCAAATAATTCCGCAATGGGGAGCCCTAGGAATCCAAAGACGAGAGCCCCACCCGGTCCTTACAATCAGGGTTGGAATAATtaagcgcgccacttctaaataagcg	PSGQQISSYVQPANINSPNKMYGANNSAMGSPRNPKTRAPPGPYNQGWNN
Caf120p_865_914	ctgaacggcggttctgggggcagcCAACCTGCTAATATAAACTCTCCAAACAAAATGTACGGAGCCAATAACAGTGCTATGGGCAGCCCGAGAAACCCAAAGACAAGAGCACCCCCCGGACCCTATAATCAAGGGTGGAACAATAGACCATCTCCGTCTAATATTTATCAGAGGtaagcgcgccacttctaaataagcg	QPANINSPNKMYGANNSAMGSPRNPKTRAPPGPYNQGWNNRPSPSNIYQR
Caf120p_875_924	ctgaacggcggttctgggggcagcATGTATGGCGCAAATAATTCTGCCATGGGTTCCCCCAGAAACCCAAAAACTAGGGCACCACCTGGCCCTTACAATCAAGGGTGGAACAATAGACCAAGTCCGTCTAACATTTACCAGAGGCCACATCCATCAGATACCCAACCGCAGGCCtaagcgcgccacttctaaataagcg	MYGANNSAMGSPRNPKTRAPPGPYNQGWNNRPSPSNIYQRPHPSDTQPQA
Caf120p_885_934	ctgaacggcggttctgggggcagcTCCCCTAGAAATCCTAAGACAAGAGCACCACCGGGTCCTTATAATCAGGGTTGGAATAACAGGCCTTCTCCATCAAATATTTATCAACGTCCACACCCAAGTGATACACAACCACAGGCTTACCATTTACCAGGAAACCCATATTCAACTtaagcgcgccacttctaaataagcg	SPRNPKTRAPPGPYNQGWNNRPSPSNIYQRPHPSDTQPQAYHLPGNPYST
Caf120p_895_944	ctgaacggcggttctgggggcagcCCGGGCCCCTACAACCAAGGCTGGAATAACCGTCCATCTCCCTCCAATATCTATCAGCGTCCTCATCCCAGTGACACACAACCCCAGGCTTATCACTTGCCCGGCAACCCGTACAGCACTGGTAACAGGCCAAATATGCAGGCCCAGTATtaagcgcgccacttctaaataagcg	PGPYNQGWNNRPSPSNIYQRPHPSDTQPQAYHLPGNPYSTGNRPNMQAQY
Caf120p_8_57	ctgaacggcggttctgggggcagcAACAAAGTTGTTGACAGTTTAGCTAGCAATCCAGGTCTAATGTCACCATCTAATTTTGGTGGAGACTTTGGTAGCAGGTTGAAAGTAAACGTCACCTCAAAGAAGAAGTTAAATGATTCAAGTCCAACGAGTCCCATGGAAAGCTCCCCCtaagcgcgccacttctaaataagcg	NKVVDSLASNPGLMSPSNFGGDFGSRLKVNVTSKKKLNDSSPTSPMESSP
Caf120p_905_954	ctgaacggcggttctgggggcagcAGGCCCTCTCCTAGTAATATATATCAGAGACCACATCCGTCTGATACGCAACCCCAGGCATATCACCTACCGGGGAACCCATACTCTACTGGAAATAGACCCAACATGCAAGCTCAGTATCACCCTCAACAAGTACCGATGCCAATTTTGtaagcgcgccacttctaaataagcg	RPSPSNIYQRPHPSDTQPQAYHLPGNPYSTGNRPNMQAQYHPQQVPMPIL
Caf120p_915_964	ctgaacggcggttctgggggcagcCCGCATCCTTCCGATACGCAGCCCCAAGCATATCATTTGCCTGGTAACCCGTACTCAACTGGTAATCGTCCTAACATGCAAGCCCAGTATCATCCACAACAAGTCCCAATGCCCATTCTTCAACAGCCCAACAGACCATACCAACCATATtaagcgcgccacttctaaataagcg	PHPSDTQPQAYHLPGNPYSTGNRPNMQAQYHPQQVPMPILQQPNRPYQPY
Caf120p_925_974	ctgaacggcggttctgggggcagcTACCATTTACCAGGAAATCCATACTCTACTGGAAACCGTCCTAATATGCAAGCCCAATATCACCCCCAACAAGTTCCAATGCCTATACTTCAGCAGCCGAACCGTCCTTACCAACCATATGCCATGAATACTCACATGGGGTCACCTGGTtaagcgcgccacttctaaataagcg	YHLPGNPYSTGNRPNMQAQYHPQQVPMPILQQPNRPYQPYAMNTHMGSPG
Caf120p_935_984	ctgaacggcggttctgggggcagcGGTAACAGACCAAATATGCAGGCTCAGTACCATCCGCAACAAGTGCCAATGCCCATCTTGCAACAACCTAACAGGCCATACCAACCGTATGCCATGAATACTCACATGGGCAGCCCTGGCGGATACGCTGGGGCTGCTCCACCTTTTCAGtaagcgcgccacttctaaataagcg	GNRPNMQAQYHPQQVPMPILQQPNRPYQPYAMNTHMGSPGGYAGAAPPFQ
Caf120p_945_994	ctgaacggcggttctgggggcagcCACCCTCAACAAGTACCAATGCCAATCCTACAACAACCGAATAGGCCATACCAACCTTACGCAATGAACACACATATGGGTTCACCGGGAGGATACGCAGGTGCAGCCCCTCCATTTCAACCTGCTAACGTGAATTATAATACGAGACCTtaagcgcgccacttctaaataagcg	HPQQVPMPILQQPNRPYQPYAMNTHMGSPGGYAGAAPPFQPANVNYNTRP
Caf120p_955_1004	ctgaacggcggttctgggggcagcCAACAACCTAATAGACCTTACCAACCATACGCTATGAATACTCACATGGGCTCTCCTGGTGGATACGCAGGCGCTGCACCTCCATTTCAACCAGCAAACGTCAACTACAATACAAGACCACAACAACCGTGGCCAACTCCTAACAGTCCAtaagcgcgccacttctaaataagcg	QQPNRPYQPYAMNTHMGSPGGYAGAAPPFQPANVNYNTRPQQPWPTPNSP
Caf120p_965_1014	ctgaacggcggttctgggggcagcGCAATGAACACCCATATGGGATCACCCGGTGGATATGCCGGCGCGGCGCCGCCATTTCAACCCGCTAACGTGAATTACAACACACGTCCACAGCAACCATGGCCAACACCAAATTCTCCCTCTGCCCATTATAGACCACCACCTAATCTGtaagcgcgccacttctaaataagcg	AMNTHMGSPGGYAGAAPPFQPANVNYNTRPQQPWPTPNSPSAHYRPPPNL
Caf120p_975_1024	ctgaacggcggttctgggggcagcGGTTACGCTGGTGCTGCACCTCCGTTCCAGCCAGCCAACGTGAATTACAACACCAGACCACAACAACCTTGGCCTACACCAAATTCTCCTAGTGCACACTACCGTCCTCCACCAAATTTGAACCAACCCCAAAATGGCTCCGCTGGCTATtaagcgcgccacttctaaataagcg	GYAGAAPPFQPANVNYNTRPQQPWPTPNSPSAHYRPPPNLNQPQNGSAGY
Caf120p_985_1034	ctgaacggcggttctgggggcagcCCCGCTAACGTCAATTATAACACTAGGCCACAACAGCCGTGGCCGACACCTAACAGTCCTAGTGCGCATTACAGACCCCCTCCAAACCTTAATCAACCGCAAAACGGTTCTGCCGGCTATTATAGGCCACCTGCCCCTCAATTGCAAAATtaagcgcgccacttctaaataagcg	PANVNYNTRPQQPWPTPNSPSAHYRPPPNLNQPQNGSAGYYRPPAPQLQN
Caf120p_995_1044	ctgaacggcggttctgggggcagcCAACAACCTTGGCCTACTCCAAATAGCCCATCTGCTCACTATAGACCACCGCCTAATTTAAACCAGCCCCAAAACGGTTCAGCCGGTTACTACAGACCCCCTGCTCCTCAGCTGCAGAACAGTCAAGCAAGACCACAGAAAAAAGATGGGtaagcgcgccacttctaaataagcg	QQPWPTPNSPSAHYRPPPNLNQPQNGSAGYYRPPAPQLQNSQARPQKKDG
Caf130p_636_685	ctgaacggcggttctgggggcagcTGTATTTTCAACGATGACAAGTTGGTAGCTGAGGATGGGGCGAACGAGGCCTTTGGGTCTACCAATTCAGAGAATGTCGAAGGCGCAATGCATAACAACAGAAACGCTGTACACAATGCAACAACAGCAACCAGCGACCATGTTGTCACAtaagcgcgccacttctaaataagcg	CIFNDDKLVAEDGANEAFGSTNSENVEGAMHNNRNAVHNATTATSDHVVT
Caf130p_646_695	ctgaacggcggttctgggggcagcGAAGATGGTGCGAACGAAGCTTTCGGTTCTACTAACTCTGAAAATGTTGAAGGAGCAATGCACAACAATCGTAACGCTGTTCACAACGCCACCACCGCCACAAGCGACCATGTTGTGACTTCACCCAATCCCTTAAGTGTCAGATCAAGAtaagcgcgccacttctaaataagcg	EDGANEAFGSTNSENVEGAMHNNRNAVHNATTATSDHVVTSPNPLSVRSR
Caf130p_656_705	ctgaacggcggttctgggggcagcACGAACTCAGAAAACGTAGAAGGTGCTATGCATAATAATAGAAACGCAGTACATAACGCCACTACTGCAACATCAGATCACGTTGTTACTAGTCCAAATCCGCTTAGTGTAAGGAGTAGAAGCACTTTTGAATTTGATTATTCCGGCGAAtaagcgcgccacttctaaataagcg	TNSENVEGAMHNNRNAVHNATTATSDHVVTSPNPLSVRSRSTFEFDYSGE
Caf20p_107_156	ctgaacggcggttctgggggcagcGTTCCTGTGGCAACAATCGCACAGGAAACACTTAAAGTAAAGCCCAATAACAAGAATATCTCATCTAACCGTCCAGCCGACACTAGGGATATAGTAGCCGATAAACCTATTCTGGGTTTTAACGCATTTGCTGCTTTGGAATCTGAGGATtaagcgcgccacttctaaataagcg	VPVATIAQETLKVKPNNKNISSNRPADTRDIVADKPILGFNAFAALESED
Caf20p_112_161	ctgaacggcggttctgggggcagcATTGCCCAAGAAACTCTTAAAGTTAAGCCGAATAATAAAAATATCTCTTCTAATAGACCAGCTGATACGCGTGATATCGTTGCCGATAAGCCAATCCTGGGGTTCAATGCGTTCGCAGCTTTAGAATCTGAAGATGAAGATGATGAAGCTtaagcgcgccacttctaaataagcg	IAQETLKVKPNNKNISSNRPADTRDIVADKPILGFNAFAALESEDEDDEA
Caf20p_17_66	ctgaacggcggttctgggggcagcACTTTAGAGGTTAATTTTGATGCGGTAGAATTTAGAGCGATAATTGAAAAGGTTAAGCAGTTACAACATCTGAAGGAAGAGGAATTTAATTCACACCACGTAGGTCACTTTGGCAGAAGAAGGTCCAGTCATCATCATGGAAGACCCAAAtaagcgcgccacttctaaataagcg	TLEVNFDAVEFRAIIEKVKQLQHLKEEEFNSHHVGHFGRRRSSHHHGRPK
Caf20p_27_76	ctgaacggcggttctgggggcagcTTTCGTGCTATCATTGAGAAGGTCAAACAACTTCAACACTTAAAAGAGGAAGAATTCAACTCACATCATGTTGGACACTTCGGTCGTAGAAGGTCAAGCCACCATCATGGTAGACCTAAAATTAAGCATAATAAACCTAAGGTTACTACAtaagcgcgccacttctaaataagcg	FRAIIEKVKQLQHLKEEEFNSHHVGHFGRRRSSHHHGRPKIKHNKPKVTT
Caf20p_37_86	ctgaacggcggttctgggggcagcTTGCAGCACTTAAAAGAAGAAGAATTTAACTCACATCACGTCGGTCACTTTGGGAGAAGAAGATCAAGTCACCATCATGGTAGGCCTAAGATAAAGCATAATAAGCCAAAGGTGACTACCGACTCTGATGGTTGGTGCACTTTTGAAGCTtaagcgcgccacttctaaataagcg	LQHLKEEEFNSHHVGHFGRRRSSHHHGRPKIKHNKPKVTTDSDGWCTFEA
Caf20p_47_96	ctgaacggcggttctgggggcagcTCCCACCACGTAGGTCACTTTGGGCGTAGGAGATCTTCACATCATCACGGAAGGCCCAAAATCAAACATAACAAGCCTAAGGTTACTACCGATTCCGATGGTTGGTGCACGTTTGAAGCGAAGAAAAAAGGTTCCGGGGAAGACGACGAAtaagcgcgccacttctaaataagcg	SHHVGHFGRRRSSHHHGRPKIKHNKPKVTTDSDGWCTFEAKKKGSGEDDE
Caf20p_57_106	ctgaacggcggttctgggggcagcAGAAGTTCCCATCACCACGGAAGGCCTAAAATCAAGCACAATAAACCCAAAGTTACAACTGATTCAGACGGTTGGTGTACATTCGAAGCTAAGAAAAAGGGTTCAGGAGAAGATGACGAGGAGGAAACAGAAACTACCCCGACATCCACCtaagcgcgccacttctaaataagcg	RSSHHHGRPKIKHNKPKVTTDSDGWCTFEAKKKGSGEDDEEETETTPTST
Caf20p_67_116	ctgaacggcggttctgggggcagcATTAAACACAACAAACCAAAAGTCACAACAGATTCTGACGGCTGGTGTACTTTCGAAGCTAAAAAGAAGGGGAGCGGGGAAGATGATGAAGAAGAGACTGAAACTACGCCAACCTCAACGGTGCCAGTCGCAACCATTGCTCAAGAAACTtaagcgcgccacttctaaataagcg	IKHNKPKVTTDSDGWCTFEAKKKGSGEDDEEETETTPTSTVPVATIAQET
Caf20p_77_126	ctgaacggcggttctgggggcagcGACAGCGATGGATGGTGTACTTTCGAGGCCAAGAAAAAGGGCTCAGGCGAGGATGATGAAGAAGAAACGGAGACTACACCAACGTCAACGGTGCCAGTTGCCACAATTGCCCAAGAGACATTGAAGGTTAAACCAAATAACAAAAATATAtaagcgcgccacttctaaataagcg	DSDGWCTFEAKKKGSGEDDEEETETTPTSTVPVATIAQETLKVKPNNKNI
Caf20p_87_136	ctgaacggcggttctgggggcagcAAAAAGAAAGGTAGCGGAGAAGACGATGAAGAGGAGACTGAGACAACTCCAACTAGTACCGTTCCTGTTGCTACTATCGCGCAAGAGACTCTAAAGGTTAAACCCAATAACAAGAATATTTCCTCTAACCGTCCAGCTGATACCAGAGATtaagcgcgccacttctaaataagcg	KKKGSGEDDEEETETTPTSTVPVATIAQETLKVKPNNKNISSNRPADTRD
Caf20p_97_146	ctgaacggcggttctgggggcagcGAAGAAACTGAAACGACCCCTACTTCTACTGTTCCTGTAGCAACCATTGCGCAAGAAACCCTGAAAGTCAAACCAAACAATAAGAATATTTCATCTAACAGACCTGCCGATACTAGAGATATTGTGGCTGACAAACCAATCCTGGGATTCtaagcgcgccacttctaaataagcg	EETETTPTSTVPVATIAQETLKVKPNNKNISSNRPADTRDIVADKPILGF
Caf40p_11_60	ctgaacggcggttctgggggcagcAACGGTGCAGGGGTCAATATGGGTGGAGGAGGACCTAGCACGAACAATCCTGGGAGCATGTCAATGCCAGGTGTCCCTACCTCTATGGGTCCAGGGATGAATCAACAAATACCATCCGGTGGACCAATGCTAATGGGTAACACTCCGAATtaagcgcgccacttctaaataagcg	NGAGVNMGGGGPSTNNPGSMSMPGVPTSMGPGMNQQIPSGGPMLMGNTPN
Caf40p_1_50	ctgaacggcggttctgggggcagcATGTTCAGTGCCCAAAAACCAATATATGGTAACGGTGCTGGTGTTAACATGGGCGGAGGCGGTCCGAGCACAAACAATCCTGGTTCTATGTCCATGCCCGGCGTTCCAACATCCATGGGCCCAGGTATGAATCAACAGATCCCCTCCGGTtaagcgcgccacttctaaataagcg	MFSAQKPIYGNGAGVNMGGGGPSTNNPGSMSMPGVPTSMGPGMNQQIPSG
Caf40p_21_70	ctgaacggcggttctgggggcagcGGGCCATCTACCAATAATCCAGGATCTATGTCAATGCCTGGAGTTCCAACTTCTATGGGTCCAGGGATGAACCAACAAATTCCGAGCGGTGGACCAATGCTAATGGGAAATACTCCCAATAATAATAATTCAAACGAGAACGGTGAAAATtaagcgcgccacttctaaataagcg	GPSTNNPGSMSMPGVPTSMGPGMNQQIPSGGPMLMGNTPNNNNSNENGEN
Caf40p_31_80	ctgaacggcggttctgggggcagcTCAATGCCAGGAGTTCCGACCTCTATGGGTCCCGGAATGAATCAACAAATTCCCAGCGGTGGTCCAATGCTAATGGGGAACACTCCAAATAATAATAATAGTAATGAAAACGGAGAGAATAATGGTAACAACGGCAATAATGGAGGTAACtaagcgcgccacttctaaataagcg	SMPGVPTSMGPGMNQQIPSGGPMLMGNTPNNNNSNENGENNGNNGNNGGN
Caf40p_41_90	ctgaacggcggttctgggggcagcCCAGGTATGAATCAACAGATACCTTCCGGAGGGCCAATGTTGATGGGAAATACGCCTAATAACAATAACTCAAATGAAAATGGTGAGAACAACGGGAATAATGGCAACAACGGTGGTAATGACGCAAATGCAACTAGAAATAATCCCAATtaagcgcgccacttctaaataagcg	PGMNQQIPSGGPMLMGNTPNNNNSNENGENNGNNGNNGGNDANATRNNPN
Caf40p_51_100	ctgaacggcggttctgggggcagcGGTCCTATGCTGATGGGCAATACCCCCAACAATAACAATAGCAATGAGAACGGCGAAAATAATGGAAATAACGGTAATAATGGTGGAAACGATGCCAATGCTACAAGAAACAACCCTAATATGGTTAATAATAGGGGTGCAGTGCATGCCtaagcgcgccacttctaaataagcg	GPMLMGNTPNNNNSNENGENNGNNGNNGGNDANATRNNPNMVNNRGAVHA
Caf40p_61_110	ctgaacggcggttctgggggcagcAATAATAATTCTAACGAAAACGGGGAAAATAATGGCAATAACGGCAATAACGGAGGGAATGATGCTAACGCTACGAGAAATAACCCTAACATGGTAAACAACCGTGGAGCTGTTCATGCCCTAGACGATCCAAATGTATACCATTGGATAtaagcgcgccacttctaaataagcg	NNNSNENGENNGNNGNNGGNDANATRNNPNMVNNRGAVHALDDPNVYHWI
Caf40p_71_120	ctgaacggcggttctgggggcagcAATGGTAACAATGGTAATAACGGCGGTAATGATGCTAATGCAACACGTAACAATCCCAATATGGTGAACAATAGGGGTGCTGTACACGCCTTGGATGATCCAAATGTTTATCACTGGATATGCCAGTTGACTTATGGTCCACAAAAGGAAtaagcgcgccacttctaaataagcg	NGNNGNNGGNDANATRNNPNMVNNRGAVHALDDPNVYHWICQLTYGPQKE
Caf4p_215_264	ctgaacggcggttctgggggcagcACGAATTTAGAAAACGATGTTACTCTGATTAAGGATAGAATAAACTTCATTGAAGAATATAACTTAGAAGCAGACAGGGAACAATCTTTAAGAAAGCAGATGGAAGAAGAAAGATCAAGTGAGGCTTCCTCCTTTACTCAAAACGAAGAAtaagcgcgccacttctaaataagcg	TNLENDVTLIKDRINFIEEYNLEADREQSLRKQMEEERSSEASSFTQNEE
Caf4p_225_274	ctgaacggcggttctgggggcagcAAAGATAGGATTAACTTTATTGAGGAGTATAATTTAGAAGCGGACAGAGAACAATCTTTAAGAAAACAGATGGAGGAAGAAAGAAGCTCTGAAGCATCCAGTTTTACTCAAAATGAAGAAGCAATTAGTAGCCTTTGTGATGTTGAAAGCtaagcgcgccacttctaaataagcg	KDRINFIEEYNLEADREQSLRKQMEEERSSEASSFTQNEEAISSLCDVES
Caf4p_235_284	ctgaacggcggttctgggggcagcAATTTAGAAGCGGATAGGGAACAAAGCCTTAGGAAGCAAATGGAAGAAGAAAGGAGCTCTGAGGCATCATCATTTACACAAAATGAAGAGGCTATTTCATCATTGTGCGATGTGGAAAGTAAAGACACTAGGTTAAAGGACTTCTACAAGtaagcgcgccacttctaaataagcg	NLEADREQSLRKQMEEERSSEASSFTQNEEAISSLCDVESKDTRLKDFYK
Caf4p_245_294	ctgaacggcggttctgggggcagcAGAAAGCAAATGGAGGAAGAAAGAAGTTCAGAAGCTTCCTCTTTTACCCAAAACGAGGAAGCCATTTCATCTCTATGCGACGTGGAAAGTAAAGATACTAGGTTGAAGGATTTTTATAAAATGCCTCATGAAAAAAGCCACGACAAGAATtaagcgcgccacttctaaataagcg	RKQMEEERSSEASSFTQNEEAISSLCDVESKDTRLKDFYKMPHEKSHDKN
Caj1p_109_158	ctgaacggcggttctgggggcagcGAGCTGAACGAAGCCACAGAGATGTTCGGTAAAGAAGATGAGGAAGGTACGGCTGCAACTGAAACGGAAAAGGCTGACGAATCTACAGATGGAGGTATGGTAAAGCACGACACTAATAAAGCCGAATCATTGAAGAAAGATAAGTTATCTtaagcgcgccacttctaaataagcg	ELNEATEMFGKEDEEGTAATETEKADESTDGGMVKHDTNKAESLKKDKLS
Caj1p_119_168	ctgaacggcggttctgggggcagcAAGGAGGACGAGGAAGGGACAGCTGCTACCGAAACTGAAAAAGCTGACGAATCAACCGACGGAGGAATGGTCAAACACGATACTAACAAGGCGGAGTCATTAAAGAAGGATAAATTGTCTAAGGAACAAAGGGAAAAATTGATGGAAATGtaagcgcgccacttctaaataagcg	KEDEEGTAATETEKADESTDGGMVKHDTNKAESLKKDKLSKEQREKLMEM
Caj1p_11_60	ctgaacggcggttctgggggcagcTTGGGTATAAAGCCCGAGGCAACACCAACCGAAATTAAGAAAGCATATAGAAGAAAGGCTATGGAAACGCACCCCGACAAACACCCTGATGATCCAGATGCTCAAGCCAAATTCCAGGCCGTTGGTGAAGCCTATCAAGTATTGTCCGATtaagcgcgccacttctaaataagcg	LGIKPEATPTEIKKAYRRKAMETHPDKHPDDPDAQAKFQAVGEAYQVLSD
Caj1p_129_178	ctgaacggcggttctgggggcagcGAAACTGAAAAAGCAGATGAATCCACCGACGGGGGTATGGTCAAGCATGATACGAACAAAGCAGAAAGTTTAAAGAAAGACAAACTATCCAAAGAACAGAGGGAGAAGTTGATGGAGATGGAAAAGAAACGTAGGGAGGATATGATGAAGtaagcgcgccacttctaaataagcg	ETEKADESTDGGMVKHDTNKAESLKKDKLSKEQREKLMEMEKKRREDMMK
Caj1p_139_188	ctgaacggcggttctgggggcagcGGGGGTATGGTCAAGCATGACACCAACAAGGCAGAGTCATTGAAAAAGGACAAACTGTCCAAAGAACAGAGAGAAAAGTTAATGGAAATGGAAAAAAAAAGGAGAGAAGACATGATGAAACAAGTGGACGAACTTGCTGAAAAGCTGAACtaagcgcgccacttctaaataagcg	GGMVKHDTNKAESLKKDKLSKEQREKLMEMEKKRREDMMKQVDELAEKLN
Caj1p_1_50	ctgaacggcggttctgggggcagcATGGTCAAAGAAACTGAATATTACGACATATTGGGTATTAAGCCAGAAGCCACACCAACAGAAATAAAAAAAGCCTATAGAAGAAAGGCTATGGAAACCCATCCAGACAAGCATCCAGATGATCCGGATGCACAGGCAAAGTTTCAAGCAtaagcgcgccacttctaaataagcg	MVKETEYYDILGIKPEATPTEIKKAYRRKAMETHPDKHPDDPDAQAKFQA
Caj1p_21_70	ctgaacggcggttctgggggcagcGAGATAAAAAAAGCATACAGAAGAAAAGCCATGGAAACTCATCCTGATAAGCACCCTGATGATCCAGATGCTCAAGCAAAATTCCAAGCAGTCGGTGAAGCATACCAAGTCCTGAGTGACCCAGGACTAAGGTCAAAATACGATCAATTTtaagcgcgccacttctaaataagcg	EIKKAYRRKAMETHPDKHPDDPDAQAKFQAVGEAYQVLSDPGLRSKYDQF
Caj1p_31_80	ctgaacggcggttctgggggcagcATGGAAACGCACCCAGATAAACATCCTGATGATCCTGACGCCCAGGCTAAGTTCCAGGCGGTTGGTGAAGCTTACCAAGTTTTAAGTGATCCGGGTTTAAGATCAAAATATGATCAATTCGGCAAGGAAGATGCTGTCCCACAACAGGGTtaagcgcgccacttctaaataagcg	METHPDKHPDDPDAQAKFQAVGEAYQVLSDPGLRSKYDQFGKEDAVPQQG
Caj1p_41_90	ctgaacggcggttctgggggcagcGATCCAGATGCGCAGGCTAAATTTCAAGCTGTGGGTGAAGCATATCAAGTTTTGTCTGATCCGGGGCTTAGATCAAAATACGATCAGTTCGGAAAAGAAGACGCAGTACCCCAACAGGGATTTGAAGATGCATCTGAGTATTTTACTGCCtaagcgcgccacttctaaataagcg	DPDAQAKFQAVGEAYQVLSDPGLRSKYDQFGKEDAVPQQGFEDASEYFTA
Caj1p_89_138	ctgaacggcggttctgggggcagcACTGCCATTTTTGGGGGTGATGGTTTTAAGGACTGGATCGGGGAGTTTTCTCTGTTTAAAGAACTGAACGAGGCAACAGAGATGTTTGGTAAGGAAGATGAAGAAGGCACTGCTGCGACTGAAACAGAAAAAGCAGATGAATCTACTGACtaagcgcgccacttctaaataagcg	TAIFGGDGFKDWIGEFSLFKELNEATEMFGKEDEEGTAATETEKADESTD
Caj1p_99_148	ctgaacggcggttctgggggcagcGATTGGATTGGCGAATTCTCCTTGTTCAAGGAATTAAATGAAGCTACCGAAATGTTTGGTAAGGAGGACGAAGAAGGTACAGCAGCCACTGAAACTGAAAAGGCAGATGAATCAACAGATGGTGGTATGGTCAAACACGACACAAATAAAtaagcgcgccacttctaaataagcg	DWIGEFSLFKELNEATEMFGKEDEEGTAATETEKADESTDGGMVKHDTNK
Cam1p_197_246	ctgaacggcggttctgggggcagcGCAAGCCCGTTTTTAAAAGATGAGTATAAGGATTTCAAATTTGCTGATAAGCCATTATCACCACCTCAAAAAAAAAAAGAAAAGAAGGCACCAGCAGCCGCTCCTGCTGCATCAAAAAAAAAGGAAGAAGCCAAACCTGCCGCTACGGAAtaagcgcgccacttctaaataagcg	ASPFLKDEYKDFKFADKPLSPPQKKKEKKAPAAAPAASKKKEEAKPAATE
Cam1p_207_256	ctgaacggcggttctgggggcagcGATTTTAAATTTGCGGATAAGCCACTGTCACCACCTCAAAAAAAAAAAGAAAAAAAAGCTCCAGCAGCTGCTCCAGCGGCTTCTAAGAAAAAGGAAGAAGCCAAGCCAGCGGCCACCGAAACCGAAACTAGTTCCAAAAAGCCAAAGCATtaagcgcgccacttctaaataagcg	DFKFADKPLSPPQKKKEKKAPAAAPAASKKKEEAKPAATETETSSKKPKH
Cam1p_217_266	ctgaacggcggttctgggggcagcCCTCCGCAGAAGAAAAAGGAAAAGAAAGCACCAGCCGCTGCCCCAGCCGCTAGTAAGAAAAAGGAAGAGGCAAAGCCAGCTGCCACAGAAACAGAAACCTCTTCTAAGAAGCCGAAACACCCTTTGGAGTTGCTAGGTAAATCAACCTTTtaagcgcgccacttctaaataagcg	PPQKKKEKKAPAAAPAASKKKEEAKPAATETETSSKKPKHPLELLGKSTF
Can1p_11_60	ctgaacggcggttctgggggcagcGAAGAAAAACATATGTATAATGAACCTGTTACAACTTTGTTTCACGACGTTGAAGCTAGTCAAACTCACCACAGACGTGGATCCATCCCTCTAAAAGATGAAAAATCAAAGGAGTTGTACCCTCTGAGATCATTTCCTACTAGAGTTAATtaagcgcgccacttctaaataagcg	EEKHMYNEPVTTLFHDVEASQTHHRRGSIPLKDEKSKELYPLRSFPTRVN
Can1p_1_50	ctgaacggcggttctgggggcagcATGACGAACTCTAAAGAAGATGCCGATATCGAAGAAAAGCATATGTACAACGAGCCTGTAACTACTCTATTCCATGATGTAGAAGCATCACAAACGCATCATAGGAGAGGTTCAATACCTTTAAAAGATGAGAAATCTAAAGAATTGTATtaagcgcgccacttctaaataagcg	MTNSKEDADIEEKHMYNEPVTTLFHDVEASQTHHRRGSIPLKDEKSKELY
Can1p_21_70	ctgaacggcggttctgggggcagcACGACCCTGTTTCATGATGTAGAGGCTAGTCAGACGCATCATAGAAGAGGGTCAATTCCCTTAAAGGATGAGAAAAGCAAGGAATTATACCCATTAAGATCTTTTCCAACTAGAGTGAACGGAGAGGATACCTTTTCAATGGAAGACGGAtaagcgcgccacttctaaataagcg	TTLFHDVEASQTHHRRGSIPLKDEKSKELYPLRSFPTRVNGEDTFSMEDG
Can1p_31_80	ctgaacggcggttctgggggcagcCAAACGCATCATAGACGTGGTTCAATTCCTTTGAAAGACGAAAAGAGCAAGGAACTATACCCACTAAGGTCATTTCCTACGAGAGTAAATGGTGAAGATACCTTTTCCATGGAAGACGGTATAGGGGATGAGGATGAAGGTGAGGTTCAAtaagcgcgccacttctaaataagcg	QTHHRRGSIPLKDEKSKELYPLRSFPTRVNGEDTFSMEDGIGDEDEGEVQ
Can1p_41_90	ctgaacggcggttctgggggcagcCTAAAAGACGAAAAGTCAAAAGAATTATATCCATTAAGAAGCTTTCCAACCCGTGTTAACGGCGAAGACACCTTTTCTATGGAAGATGGTATTGGTGATGAAGACGAAGGTGAAGTTCAAAACGCGGAAGTAAAGAGAGAGCTAAAACAAtaagcgcgccacttctaaataagcg	LKDEKSKELYPLRSFPTRVNGEDTFSMEDGIGDEDEGEVQNAEVKRELKQ
Cat8p_1008_1057	ctgaacggcggttctgggggcagcGGAATTTCTAAGGGTGAAAACGCCCATAACTTCCAAAATGACACTAAAAAAAATATGTCTACATCAAATCTATTTCCTTTCTCCTTTTCAAACACTGACTTGACGGCATTATTCACGCATCCTGAAGGTCCGAATTGCACGAATACAAATtaagcgcgccacttctaaataagcg	GISKGENAHNFQNDTKKNMSTSNLFPFSFSNTDLTALFTHPEGPNCTNTN
Cat8p_1018_1067	ctgaacggcggttctgggggcagcTTTCAGAATGATACAAAAAAAAACATGTCTACATCAAATCTATTTCCTTTTTCATTTAGTAACACTGATTTAACAGCCTTATTTACGCATCCGGAAGGACCCAATTGTACGAATACTAATAATGGTAACGTTGACGTGTGTAATAGAGCTtaagcgcgccacttctaaataagcg	FQNDTKKNMSTSNLFPFSFSNTDLTALFTHPEGPNCTNTNNGNVDVCNRA
Cat8p_1028_1077	ctgaacggcggttctgggggcagcACTTCTAACCTATTCCCCTTTTCATTTAGTAATACTGACCTAACAGCCTTATTTACACATCCTGAGGGTCCAAACTGCACCAATACAAACAATGGTAATGTTGATGTTTGCAACAGGGCTTCTACAGACGCCACCGATGCAAACATCGAGtaagcgcgccacttctaaataagcg	TSNLFPFSFSNTDLTALFTHPEGPNCTNTNNGNVDVCNRASTDATDANIE
Cat8p_1038_1087	ctgaacggcggttctgggggcagcAATACTGATCTAACAGCTTTGTTCACTCACCCAGAAGGGCCAAATTGCACTAACACGAACAACGGAAATGTGGATGTTTGTAACAGAGCTTCAACAGATGCGACTGATGCAAATATTGAAAATTTGTCATTCCTAAATATGGCACCCTTTtaagcgcgccacttctaaataagcg	NTDLTALFTHPEGPNCTNTNNGNVDVCNRASTDATDANIENLSFLNMAPF
Cat8p_1048_1097	ctgaacggcggttctgggggcagcCCAGAGGGTCCAAACTGTACTAACACGAACAACGGTAACGTTGACGTCTGTAACAGAGCGAGCACAGACGCTACGGATGCCAATATAGAGAACCTATCTTTCTTGAATATGGCTCCTTTTCTGCAAACCGGAAATAGTAATATCGGTCAAtaagcgcgccacttctaaataagcg	PEGPNCTNTNNGNVDVCNRASTDATDANIENLSFLNMAPFLQTGNSNIGQ
Cat8p_1058_1107	ctgaacggcggttctgggggcagcAATGGAAACGTAGATGTATGCAATCGTGCATCTACAGACGCCACTGACGCAAATATTGAAAATTTATCTTTCCTGAACATGGCACCATTTCTTCAAACAGGCAATAGCAATATCGGTCAGAACACGATTGAAAACAAGCCAATGCACATGtaagcgcgccacttctaaataagcg	NGNVDVCNRASTDATDANIENLSFLNMAPFLQTGNSNIGQNTIENKPMHM
Cat8p_1068_1117	ctgaacggcggttctgggggcagcTCTACTGATGCTACTGATGCAAACATTGAAAACTTAAGTTTCTTAAATATGGCTCCCTTTTTACAAACTGGTAATAGCAATATCGGTCAAAATACTATAGAAAATAAACCCATGCATATGGACGCAATATTTTCTTTGCCGTCTAATTTGtaagcgcgccacttctaaataagcg	STDATDANIENLSFLNMAPFLQTGNSNIGQNTIENKPMHMDAIFSLPSNL
Cat8p_1078_1127	ctgaacggcggttctgggggcagcAATTTGAGCTTTCTTAATATGGCTCCATTTCTGCAAACAGGTAACAGCAATATTGGCCAAAATACTATTGAAAATAAACCCATGCATATGGATGCAATATTCTCATTGCCAAGTAATCTAGATCTAATGAAAGACAATATGGATTCAAAGtaagcgcgccacttctaaataagcg	NLSFLNMAPFLQTGNSNIGQNTIENKPMHMDAIFSLPSNLDLMKDNMDSK
Cat8p_1088_1137	ctgaacggcggttctgggggcagcCTGCAAACAGGTAATTCTAACATAGGCCAGAACACCATAGAAAATAAACCTATGCATATGGATGCCATCTTTAGTTTGCCAAGCAATCTAGATTTGATGAAAGACAATATGGACTCTAAACCTGAACAATTGGAACCGGTTATAAAACAGtaagcgcgccacttctaaataagcg	LQTGNSNIGQNTIENKPMHMDAIFSLPSNLDLMKDNMDSKPEQLEPVIKQ
Cat8p_1098_1147	ctgaacggcggttctgggggcagcAATACTATTGAGAACAAGCCAATGCACATGGACGCGATTTTCTCATTGCCTTCAAACCTAGATTTGATGAAAGATAACATGGATTCTAAGCCTGAACAGCTAGAGCCTGTGATCAAACAGAATCCCGAGAATTCTAAAAATAACCAATTCtaagcgcgccacttctaaataagcg	NTIENKPMHMDAIFSLPSNLDLMKDNMDSKPEQLEPVIKQNPENSKNNQF
Cat8p_1108_1157	ctgaacggcggttctgggggcagcGATGCAATCTTTTCACTACCCTCAAATTTAGACCTTATGAAGGACAACATGGACTCCAAGCCTGAACAATTGGAGCCTGTCATTAAACAGAATCCAGAGAACTCAAAAAATAATCAATTTCATCAAAAGGGCAAATCAACAAATATGGAAtaagcgcgccacttctaaataagcg	DAIFSLPSNLDLMKDNMDSKPEQLEPVIKQNPENSKNNQFHQKGKSTNME
Cat8p_110_159	ctgaacggcggttctgggggcagcAAAGGCTATACTGAATCTCTAGAAGAAAGAGTTCGTGAATTGGAAGCGGAAAATAAAAGATTACTTGCTTTGTGCGACATCAAAGAACAACAAATTTCTCTAGTCTCTCAATCTAGGCCCCAAACATCCACCGACAATACAATCAACGGAtaagcgcgccacttctaaataagcg	KGYTESLEERVRELEAENKRLLALCDIKEQQISLVSQSRPQTSTDNTING
Cat8p_1118_1167	ctgaacggcggttctgggggcagcGATCTAATGAAGGATAATATGGATTCCAAACCAGAGCAGTTAGAGCCAGTAATTAAGCAAAATCCAGAGAATAGCAAGAATAACCAATTCCATCAGAAGGGTAAATCCACAAATATGGAAAAGAATAACCTGAGCTTTAATAATAAATCTtaagcgcgccacttctaaataagcg	DLMKDNMDSKPEQLEPVIKQNPENSKNNQFHQKGKSTNMEKNNLSFNNKS
Cat8p_1128_1177	ctgaacggcggttctgggggcagcCCAGAACAATTGGAGCCTGTAATTAAGCAGAATCCCGAAAACTCAAAAAATAATCAATTTCATCAAAAAGGCAAATCAACGAATATGGAAAAAAATAACCTTTCTTTTAATAATAAATCCAACTATTCTCTAACTAAACTTATGAGGCTTtaagcgcgccacttctaaataagcg	PEQLEPVIKQNPENSKNNQFHQKGKSTNMEKNNLSFNNKSNYSLTKLMRL
Cat8p_1138_1187	ctgaacggcggttctgggggcagcAATCCAGAAAATTCCAAAAATAACCAGTTCCATCAAAAGGGTAAATCCACTAATATGGAAAAAAATAACTTGAGCTTTAACAATAAAAGCAATTATTCTCTGACTAAACTGATGAGGTTGCTGAACAACGACAACTCTTTTTCAAATATCtaagcgcgccacttctaaataagcg	NPENSKNNQFHQKGKSTNMEKNNLSFNNKSNYSLTKLMRLLNNDNSFSNI
Cat8p_1166_1215	ctgaacggcggttctgggggcagcAAGAGTAATTATAGTTTGACAAAGCTAATGAGACTGTTGAATAATGATAACTCTTTTAGCAACATAAGTATAAATAATTTTTTGTATCAAAATGATCAAAATAGCGCATCAGCTGATCCAGGCACAAATAAAAAAGCTGTTACTAATGCTtaagcgcgccacttctaaataagcg	KSNYSLTKLMRLLNNDNSFSNISINNFLYQNDQNSASADPGTNKKAVTNA
Cat8p_1176_1225	ctgaacggcggttctgggggcagcAGATTGCTGAATAACGACAATTCCTTCAGCAACATTTCTATCAATAACTTCCTGTATCAAAATGATCAAAATTCTGCCAGCGCTGACCCAGGAACTAACAAGAAGGCAGTAACTAACGCCGGAGCTAATTTTAAACCTCCAAGCACTGGTtaagcgcgccacttctaaataagcg	RLLNNDNSFSNISINNFLYQNDQNSASADPGTNKKAVTNAGANFKPPSTG
Cat8p_1186_1235	ctgaacggcggttctgggggcagcAATATTTCAATTAACAACTTTCTGTACCAAAATGACCAAAACTCCGCAAGTGCTGATCCAGGTACCAATAAGAAGGCAGTGACAAATGCTGGTGCTAACTTTAAACCACCCTCTACAGGTAGCAACACTAGTCAAGGTAGTATTCTTGGCtaagcgcgccacttctaaataagcg	NISINNFLYQNDQNSASADPGTNKKAVTNAGANFKPPSTGSNTSQGSILG
Cat8p_1196_1245	ctgaacggcggttctgggggcagcAACGACCAAAATTCTGCATCAGCTGATCCAGGGACTAACAAGAAAGCCGTTACGAACGCGGGAGCTAACTTTAAGCCACCCTCAACCGGAAGTAACACCTCCCAGGGTAGCATACTGGGCTCTACAAAACACGGTATGGATAATTGCGATtaagcgcgccacttctaaataagcg	NDQNSASADPGTNKKAVTNAGANFKPPSTGSNTSQGSILGSTKHGMDNCD
Cat8p_11_60	ctgaacggcggttctgggggcagcCTAGAACCCAGAGTGATCAGAACCTTGGGGTCCCAGGCATTATCCGGTCCTTCTATCAGTAATAGGACGAGTTCCTCTGAAGCCAACCCACACTTTTCTAAAAATGTTAAAGAAGCAATGATAAAAACCGCTTCACCCACGCCGCTGAGCtaagcgcgccacttctaaataagcg	LEPRVIRTLGSQALSGPSISNRTSSSEANPHFSKNVKEAMIKTASPTPLS
Cat8p_1206_1255	ctgaacggcggttctgggggcagcGGCACAAATAAGAAGGCTGTAACTAATGCAGGTGCAAACTTTAAGCCCCCATCCACTGGGTCAAATACCTCTCAGGGAAGTATATTGGGTAGCACAAAGCACGGAATGGATAATTGTGATTTCAATGACCTGGGGAACTTTAACAACTTTtaagcgcgccacttctaaataagcg	GTNKKAVTNAGANFKPPSTGSNTSQGSILGSTKHGMDNCDFNDLGNFNNF
Cat8p_120_169	ctgaacggcggttctgggggcagcGTCAGAGAATTGGAAGCAGAAAACAAGAGACTACTAGCATTGTGTGACATTAAAGAACAGCAGATTTCATTGGTCTCCCAGAGCCGTCCACAGACTAGCACCGACAATACCATCAATGGCAACTTCAAACACGACTTGAAAGACGCTCCAtaagcgcgccacttctaaataagcg	VRELEAENKRLLALCDIKEQQISLVSQSRPQTSTDNTINGNFKHDLKDAP
Cat8p_1262_1311	ctgaacggcggttctgggggcagcTCTGGCGTTGATTACGATTATATAGTTGATGCTTCTTTAGGTCTGGCACCATTACTTGTTGATACCCCAGATATATCAAATACAAATACTACTTCTACGACAAGCAACAGAAGCAAGAATTCTATTATTTTGGATACTACATTCAATGATtaagcgcgccacttctaaataagcg	SGVDYDYIVDASLGLAPLLVDTPDISNTNTTSTTSNRSKNSIILDTTFND
Cat8p_1272_1321	ctgaacggcggttctgggggcagcGCGAGCCTAGGTTTGGCCCCACTACTAGTTGATACGCCAGATATCTCAAACACCAACACTACTTCAACTACGAGTAATAGAAGCAAAAACAGCATCATCTTGGACACTACCTTTAATGATGACTTGGATAGATCTCGTATGAACGCCCGTtaagcgcgccacttctaaataagcg	ASLGLAPLLVDTPDISNTNTTSTTSNRSKNSIILDTTFNDDLDRSRMNAR
Cat8p_1282_1331	ctgaacggcggttctgggggcagcGATACACCAGATATATCCAACACCAACACGACTTCAACTACCAGCAATAGAAGTAAAAATAGTATCATATTAGATACTACCTTCAATGATGACTTAGACAGGAGCAGAATGAATGCAAGAGAAGTGCTGAATCCAACTGATTCTATTTTAtaagcgcgccacttctaaataagcg	DTPDISNTNTTSTTSNRSKNSIILDTTFNDDLDRSRMNAREVLNPTDSIL
Cat8p_1292_1341	ctgaacggcggttctgggggcagcACCAGCACAACCTCAAATCGTAGTAAAAATAGTATCATCTTAGATACCACTTTTAACGATGATTTGGATAGGTCCAGGATGAATGCTAGAGAGGTTCTGAATCCAACAGATTCTATATTAAGCCAAGGTATGGTGTCCTCTGTTTCTACTtaagcgcgccacttctaaataagcg	TSTTSNRSKNSIILDTTFNDDLDRSRMNAREVLNPTDSILSQGMVSSVST
Cat8p_1302_1351	ctgaacggcggttctgggggcagcTCTATCATCCTTGATACTACATTCAATGATGATCTTGATAGATCCAGGATGAATGCGCGTGAAGTTTTAAATCCGACCGACTCTATATTGTCCCAGGGTATGGTTAGTTCTGTGTCTACTAGAAATACCTCTAATCAAAGAAGCTTATCTtaagcgcgccacttctaaataagcg	SIILDTTFNDDLDRSRMNAREVLNPTDSILSQGMVSSVSTRNTSNQRSLS
Cat8p_1312_1361	ctgaacggcggttctgggggcagcGATCTTGACAGATCACGTATGAATGCGAGAGAAGTTTTGAATCCAACGGATAGCATCTTATCTCAGGGAATGGTATCTTCTGTCTCTACAAGGAATACATCCAACCAAAGATCACTTAGCAGTGGAAACGACTCAAAGGGAGATTCCTCAtaagcgcgccacttctaaataagcg	DLDRSRMNAREVLNPTDSILSQGMVSSVSTRNTSNQRSLSSGNDSKGDSS
Cat8p_1322_1371	ctgaacggcggttctgggggcagcGAAGTCTTAAACCCCACAGATTCTATCCTTAGTCAGGGAATGGTTAGCAGTGTCTCAACTAGAAACACAAGTAATCAAAGAAGCCTATCTAGCGGTAATGATAGTAAAGGCGATTCAAGTTCCCAAGAAAATTCTAAAAGTGCCACTGGTtaagcgcgccacttctaaataagcg	EVLNPTDSILSQGMVSSVSTRNTSNQRSLSSGNDSKGDSSSQENSKSATG
Cat8p_1332_1381	ctgaacggcggttctgggggcagcAGCCAAGGTATGGTTAGTAGTGTCTCTACAAGGAATACTAGCAATCAAAGATCTTTATCAAGTGGAAACGATTCAAAAGGCGATTCTTCATCTCAAGAAAATTCCAAGTCCGCGACCGGCAATCAACTTGATACACCATCCACATTGTTCtaagcgcgccacttctaaataagcg	SQGMVSSVSTRNTSNQRSLSSGNDSKGDSSSQENSKSATGNQLDTPSTLF
Cat8p_133_182	ctgaacggcggttctgggggcagcTTGTGTGACATCAAAGAGCAACAAATCTCCTTAGTTAGTCAATCCAGACCTCAAACTAGTACTGATAATACAATTAACGGCAACTTTAAACATGACCTTAAGGATGCTCCATTGAACCTATCTTCAACAAATATTTATCTACTGAACCAGtaagcgcgccacttctaaataagcg	LCDIKEQQISLVSQSRPQTSTDNTINGNFKHDLKDAPLNLSSTNIYLLNQ
Cat8p_1342_1391	ctgaacggcggttctgggggcagcAGGAATACTTCAAATCAAAGATCCCTTTCCAGCGGAAATGACAGTAAAGGCGATTCCAGTAGTCAAGAAAATTCCAAGTCTGCTACAGGGAATCAGCTGGACACTCCATCTACTCTGTTTCAAATGCGTAGGACCTCTAGTGGTCCCTCTtaagcgcgccacttctaaataagcg	RNTSNQRSLSSGNDSKGDSSSQENSKSATGNQLDTPSTLFQMRRTSSGPS
Cat8p_1352_1401	ctgaacggcggttctgggggcagcAGCGGTAACGATTCCAAGGGTGATTCATCTTCACAGGAAAATAGTAAGTCCGCAACTGGGAACCAGTTGGATACCCCTTCAACTTTGTTCCAAATGAGGCGTACTAGTTCTGGTCCCTCAGCGTCACACAGAGGTCCTAGGAGACCTCAGtaagcgcgccacttctaaataagcg	SGNDSKGDSSSQENSKSATGNQLDTPSTLFQMRRTSSGPSASHRGPRRPQ
Cat8p_1362_1411	ctgaacggcggttctgggggcagcTCCCAAGAGAACTCAAAGTCCGCAACAGGTAATCAACTGGACACTCCGTCTACTCTGTTCCAAATGAGAAGGACAAGCTCAGGACCATCCGCCTCCCATAGAGGCCCAAGAAGACCTCAGAAGAATAGGTATAACACGGACAGATCTAAAtaagcgcgccacttctaaataagcg	SQENSKSATGNQLDTPSTLFQMRRTSSGPSASHRGPRRPQKNRYNTDRSK
Cat8p_1372_1421	ctgaacggcggttctgggggcagcAATCAGCTTGATACTCCTTCTACGTTATTCCAAATGAGAAGAACGTCTTCTGGACCAAGCGCATCTCATCGTGGCCCGAGAAGACCCCAAAAGAATAGGTACAACACCGATCGTTCCAAGTCATCTGGGGGCGGATCAAGTAATACAGATtaagcgcgccacttctaaataagcg	NQLDTPSTLFQMRRTSSGPSASHRGPRRPQKNRYNTDRSKSSGGGSSNTD
Cat8p_1382_1431	ctgaacggcggttctgggggcagcCAAATGAGACGTACCTCATCAGGTCCTTCTGCGTCTCATAGAGGTCCTCGTCGTCCTCAAAAGAACAGGTACAACACGGACAGATCCAAGAGTTCTGGAGGTGGAAGTTCCAATACAGACAATGTCTCTGATTTGTTTCAGTGGCAGAATtaagcgcgccacttctaaataagcg	QMRRTSSGPSASHRGPRRPQKNRYNTDRSKSSGGGSSNTDNVSDLFQWQN
Cat8p_1384_1433	ctgaacggcggttctgggggcagcAGGAGGACCTCCTCAGGTCCTAGTGCTTCTCATAGAGGTCCTAGGAGACCGCAGAAAAATCGTTATAATACTGACAGATCTAAATCTTCCGGCGGAGGTTCTTCCAACACAGATAACGTCAGCGATTTGTTTCAATGGCAGAATGCCAAGtaagcgcgccacttctaaataagcg	RRTSSGPSASHRGPRRPQKNRYNTDRSKSSGGGSSNTDNVSDLFQWQNAK
Cat8p_143_192	ctgaacggcggttctgggggcagcTTGGTATCCCAATCTAGACCTCAGACATCCACGGACAACACCATTAACGGCAATTTCAAGCACGATTTGAAAGACGCACCTTTAAACTTATCCAGTACTAATATTTATTTATTGAATCAGACCGTGAACAAACAGTTGCAGAATGGGAAAtaagcgcgccacttctaaataagcg	LVSQSRPQTSTDNTINGNFKHDLKDAPLNLSSTNIYLLNQTVNKQLQNGK
Cat8p_153_202	ctgaacggcggttctgggggcagcACAGATAATACCATAAACGGAAACTTCAAACACGACCTTAAGGACGCTCCTCTTAACTTGAGTAGTACCAATATATATTTGTTAAACCAGACGGTTAATAAACAATTGCAAAATGGTAAGATGGATGGTGACAACAGCGGGAGCGCAATGtaagcgcgccacttctaaataagcg	TDNTINGNFKHDLKDAPLNLSSTNIYLLNQTVNKQLQNGKMDGDNSGSAM
Cat8p_163_212	ctgaacggcggttctgggggcagcCACGATTTAAAAGATGCTCCATTAAACTTATCATCCACTAATATTTATTTGTTAAACCAAACTGTCAACAAGCAATTACAAAATGGCAAGATGGATGGGGATAACAGTGGCTCAGCAATGTCACCACTGGGCGCCCCGCCTCCTCCACCCtaagcgcgccacttctaaataagcg	HDLKDAPLNLSSTNIYLLNQTVNKQLQNGKMDGDNSGSAMSPLGAPPPPP
Cat8p_173_222	ctgaacggcggttctgggggcagcTCCTCTACAAATATTTACTTGCTGAACCAGACTGTCAACAAACAGTTACAGAATGGAAAAATGGATGGAGATAATAGTGGTAGCGCGATGAGTCCACTTGGTGCACCACCGCCTCCACCACATAAAGATCATTTGTGTGATGGAGTCTCAtaagcgcgccacttctaaataagcg	SSTNIYLLNQTVNKQLQNGKMDGDNSGSAMSPLGAPPPPPHKDHLCDGVS
Cat8p_183_232	ctgaacggcggttctgggggcagcACAGTTAATAAACAGCTACAAAACGGCAAGATGGATGGTGACAACTCTGGTTCTGCAATGTCTCCTTTGGGCGCTCCGCCTCCTCCTCCCCATAAAGACCATTTATGTGACGGAGTATCCTGCACTAACCATTTGCATGTAAAACCTACTtaagcgcgccacttctaaataagcg	TVNKQLQNGKMDGDNSGSAMSPLGAPPPPPHKDHLCDGVSCTNHLHVKPT
Cat8p_193_242	ctgaacggcggttctgggggcagcATGGATGGGGACAATTCCGGCAGTGCCATGTCTCCACTGGGTGCCCCACCCCCTCCACCACACAAGGATCATCTGTGTGACGGCGTTTCATGCACAAATCATCTGCATGTTAAACCAACTAGTACTTCACTGAACGACCCAACCGCAATCtaagcgcgccacttctaaataagcg	MDGDNSGSAMSPLGAPPPPPHKDHLCDGVSCTNHLHVKPTSTSLNDPTAI
Cat8p_1_50	ctgaacggcggttctgggggcagcATGGCCAATAATAATAGCGATAGACAAGGTTTGGAACCTAGAGTTATCAGGACTTTGGGAAGTCAAGCCTTGTCCGGCCCCTCAATTTCAAATAGAACTAGTTCCTCTGAAGCAAATCCACATTTCAGCAAAAACGTTAAGGAAGCTATGtaagcgcgccacttctaaataagcg	MANNNSDRQGLEPRVIRTLGSQALSGPSISNRTSSSEANPHFSKNVKEAM
Cat8p_203_252	ctgaacggcggttctgggggcagcTCACCGTTAGGTGCACCACCTCCACCACCTCACAAAGATCACTTGTGCGATGGTGTCTCTTGCACTAACCATTTGCATGTTAAACCAACTAGTACTAGCCTAAATGATCCTACAGCCATTAGTTTCGAACAAGATGAAGCACCTGGCTTGtaagcgcgccacttctaaataagcg	SPLGAPPPPPHKDHLCDGVSCTNHLHVKPTSTSLNDPTAISFEQDEAPGL
Cat8p_213_262	ctgaacggcggttctgggggcagcCATAAAGATCATCTGTGTGACGGTGTTAGTTGTACTAACCATCTTCATGTCAAGCCTACTAGTACTTCATTAAACGATCCGACCGCCATCTCATTCGAGCAAGACGAGGCACCTGGCTTGCCGGCAGTCAAGGCGTTAAAGTCCATGACAtaagcgcgccacttctaaataagcg	HKDHLCDGVSCTNHLHVKPTSTSLNDPTAISFEQDEAPGLPAVKALKSMT
Cat8p_21_70	ctgaacggcggttctgggggcagcTCTCAAGCTTTATCCGGACCGTCCATAAGTAACAGAACCTCCTCTTCCGAGGCAAATCCACATTTTTCTAAGAATGTTAAAGAAGCAATGATTAAGACCGCTTCCCCCACCCCCTTGAGTACTCCTATTTACAGAATAGCTCAGGCTTGTtaagcgcgccacttctaaataagcg	SQALSGPSISNRTSSSEANPHFSKNVKEAMIKTASPTPLSTPIYRIAQAC
Cat8p_223_272	ctgaacggcggttctgggggcagcTGCACCAATCATCTACACGTTAAGCCTACATCAACGAGTTTAAACGATCCAACGGCAATAAGCTTTGAACAGGACGAGGCTCCTGGTTTGCCAGCCGTAAAGGCTTTGAAGTCAATGACAACTCATCAGAGATCCACTCAATTGGCAACTtaagcgcgccacttctaaataagcg	CTNHLHVKPTSTSLNDPTAISFEQDEAPGLPAVKALKSMTTHQRSTQLAT
Cat8p_908_957	ctgaacggcggttctgggggcagcGAACGTTTGGATAAGTTTCTGGAAAAAAAATTGAATTATTATAACAGACTGATGGGCTTGCCACCTGCAACAACAACTTCTCTAAAACCTTTGTTTGGGTCCCAGTCAAAGAACAGTTTGGAAAATAGACAAAGAACTCCAAATGTAAAGtaagcgcgccacttctaaataagcg	ERLDKFLEKKLNYYNRLMGLPPATTTSLKPLFGSQSKNSLENRQRTPNVK
Cat8p_918_967	ctgaacggcggttctgggggcagcTTAAATTACTACAACAGACTGATGGGGCTTCCACCCGCAACAACCACATCTTTAAAGCCGTTATTCGGTTCTCAGTCCAAAAATAGTCTAGAAAACAGGCAAAGGACTCCAAACGTGAAGCGTGAGAATCCAGAACACGAATACTTGTATtaagcgcgccacttctaaataagcg	LNYYNRLMGLPPATTTSLKPLFGSQSKNSLENRQRTPNVKRENPEHEYLY
Cat8p_928_977	ctgaacggcggttctgggggcagcCCACCTGCAACTACTACCTCCTTAAAGCCACTATTTGGCAGTCAGTCCAAAAACTCTTTAGAAAACAGGCAAAGGACACCCAACGTCAAAAGAGAGAACCCAGAACATGAGTACTTATACGGTAATGATAGCAATAATAATAATAACTCTtaagcgcgccacttctaaataagcg	PPATTTSLKPLFGSQSKNSLENRQRTPNVKRENPEHEYLYGNDSNNNNNS
Cat8p_938_987	ctgaacggcggttctgggggcagcTTATTCGGGTCTCAATCTAAAAATAGCTTAGAAAATAGGCAACGTACACCGAATGTGAAACGTGAAAATCCAGAGCATGAATATTTGTACGGTAATGATTCCAATAATAATAACAATTCAGAAGCAGGTCATTCTCCCATGACAAACACTtaagcgcgccacttctaaataagcg	LFGSQSKNSLENRQRTPNVKRENPEHEYLYGNDSNNNNNSEAGHSPMTNT
Cat8p_948_997	ctgaacggcggttctgggggcagcGAGAACCGTCAGCGTACGCCCAATGTTAAGAGAGAGAATCCTGAACATGAATATCTTTATGGTAACGATTCAAATAACAACAACAATTCAGAAGCCGGACACTCTCCTATGACTAATACAACTAACGGCAATAAACGTTTGAAGTATGAAtaagcgcgccacttctaaataagcg	ENRQRTPNVKRENPEHEYLYGNDSNNNNNSEAGHSPMTNTTNGNKRLKYE
Cat8p_958_1007	ctgaacggcggttctgggggcagcAGGGAAAATCCTGAACATGAATACTTGTATGGTAACGATTCCAACAACAACAATAATTCAGAAGCGGGTCACAGCCCTATGACAAACACTACAAATGGGAACAAGAGATTAAAGTACGAGAAAGATGCTAAAAGAAATGCCAAAGACGGCtaagcgcgccacttctaaataagcg	RENPEHEYLYGNDSNNNNNSEAGHSPMTNTTNGNKRLKYEKDAKRNAKDG
Cat8p_968_1017	ctgaacggcggttctgggggcagcGGTAATGACTCCAATAACAACAATAATAGTGAAGCAGGTCATTCCCCTATGACTAATACAACTAACGGAAACAAGCGTTTAAAATACGAAAAGGATGCAAAGCGTAATGCAAAAGACGGTGGTATTTCAAAGGGAGAAAACGCTCATAATtaagcgcgccacttctaaataagcg	GNDSNNNNNSEAGHSPMTNTTNGNKRLKYEKDAKRNAKDGGISKGENAHN
Cat8p_978_1027	ctgaacggcggttctgggggcagcGAAGCCGGTCATTCACCTATGACAAATACAACAAATGGCAATAAGAGATTAAAATATGAAAAGGATGCGAAAAGAAATGCTAAGGATGGAGGAATCAGTAAAGGAGAAAACGCTCACAACTTCCAAAATGATACTAAAAAGAACATGAGCtaagcgcgccacttctaaataagcg	EAGHSPMTNTTNGNKRLKYEKDAKRNAKDGGISKGENAHNFQNDTKKNMS
Cat8p_988_1037	ctgaacggcggttctgggggcagcACCAACGGAAATAAGAGGTTGAAATATGAGAAAGATGCCAAACGTAACGCCAAGGATGGTGGAATCTCTAAGGGAGAGAATGCGCATAATTTTCAGAATGATACAAAGAAAAATATGTCCACCAGCAACTTGTTTCCTTTTTCATTCAGTtaagcgcgccacttctaaataagcg	TNGNKRLKYEKDAKRNAKDGGISKGENAHNFQNDTKKNMSTSNLFPFSFS
Cat8p_998_1047	ctgaacggcggttctgggggcagcAAAGACGCAAAGAGAAATGCTAAAGATGGTGGAATATCTAAGGGTGAAAACGCCCACAATTTTCAAAACGACACCAAAAAGAATATGTCCACAAGCAATCTATTTCCATTCTCCTTTTCAAATACAGATTTAACTGCTTTGTTTACACATtaagcgcgccacttctaaataagcg	KDAKRNAKDGGISKGENAHNFQNDTKKNMSTSNLFPFSFSNTDLTALFTH
Cbc2p_148_197	ctgaacggcggttctgggggcagcTTCGACGCAAGTAGAGGAGGATTCGCGATTCCATTCGCTGAACGTGTGGGTGTTCCCCATAGTCGTTTTGACAATTCATCCTCTCAATCTAATACAAACAACTATATTCCACCTCCGGATGCAATGGGTACCTTCAGGCCAGGATTTGATtaagcgcgccacttctaaataagcg	FDASRGGFAIPFAERVGVPHSRFDNSSSQSNTNNYIPPPDAMGTFRPGFD
Cbc2p_158_207	ctgaacggcggttctgggggcagcCCTTTTGCTGAAAGAGTTGGTGTACCCCACTCACGTTTCGATAACTCATCTTCCCAAAGTAATACTAATAATTATATTCCACCACCAGACGCTATGGGGACGTTCCGTCCTGGTTTTGATGAGGAAAGAGAAGATGATAATTATGTACCTtaagcgcgccacttctaaataagcg	PFAERVGVPHSRFDNSSSQSNTNNYIPPPDAMGTFRPGFDEEREDDNYVP
Cbc2p_159_208	ctgaacggcggttctgggggcagcTTCGCCGAAAGGGTTGGTGTTCCACACTCAAGATTTGACAATTCTAGTAGTCAAAGCAATACAAACAACTATATTCCACCGCCAGATGCCATGGGAACGTTTAGACCAGGTTTCGATGAAGAGCGTGAAGACGATAATTATGTTCCTCAAtaagcgcgccacttctaaataagcg	FAERVGVPHSRFDNSSSQSNTNNYIPPPDAMGTFRPGFDEEREDDNYVPQ
Cbf1p_101_150	ctgaacggcggttctgggggcagcAATTACACAGATTTAATCCAGGGACAAGAGGATTCTAGTGATGCACACACGTCCAATCAAACAAATGCTAATGGCGAACATAAAGACAGCTTGAACGGTGAGCGTGCCATCACCCCAAGCAATGAAGGTGTAAAACCGAACACCAGTTTAtaagcgcgccacttctaaataagcg	NYTDLIQGQEDSSDAHTSNQTNANGEHKDSLNGERAITPSNEGVKPNTSL
Cbf1p_111_160	ctgaacggcggttctgggggcagcGATTCTTCCGACGCCCACACTAGCAATCAAACTAATGCAAATGGCGAACATAAGGATTCCTTGAATGGTGAAAGAGCTATCACTCCTTCAAACGAGGGCGTGAAGCCGAATACCTCTTTAGAAGGAATGACATCATCACCAATGGAATCCtaagcgcgccacttctaaataagcg	DSSDAHTSNQTNANGEHKDSLNGERAITPSNEGVKPNTSLEGMTSSPMES
Cbf1p_11_60	ctgaacggcggttctgggggcagcAGTACTGAAGATGAAGAAATACATTCAGCAAGAAAGAGAGGTTATAACGAAGAACAAAATTATTCTGAGGCTAGAAAAAAGCAACGTGATCAGGGTTTGTTATCTCAAGAATCTAATGATGGGAACATAGATTCAGCACTGTTGAGTGAAtaagcgcgccacttctaaataagcg	STEDEEIHSARKRGYNEEQNYSEARKKQRDQGLLSQESNDGNIDSALLSE
Cbf1p_121_170	ctgaacggcggttctgggggcagcACCAACGCAAACGGAGAGCACAAGGACTCATTAAACGGAGAAAGGGCAATCACTCCGAGTAATGAGGGCGTGAAGCCAAATACTTCCTTGGAAGGCATGACTTCATCTCCAATGGAATCAACCCAACAATCTAAAAACGATATGTTGATAtaagcgcgccacttctaaataagcg	TNANGEHKDSLNGERAITPSNEGVKPNTSLEGMTSSPMESTQQSKNDMLI
Cbf1p_131_180	ctgaacggcggttctgggggcagcTTGAATGGCGAAAGGGCAATCACTCCATCTAACGAGGGTGTTAAACCGAATACTTCTCTTGAGGGCATGACTTCTTCTCCAATGGAGAGTACTCAACAAAGTAAGAATGATATGTTGATTCCATTGGCTGAACATGACCGTGGTCCTGAGtaagcgcgccacttctaaataagcg	LNGERAITPSNEGVKPNTSLEGMTSSPMESTQQSKNDMLIPLAEHDRGPE
Cbf1p_141_190	ctgaacggcggttctgggggcagcAACGAAGGGGTAAAACCAAACACGTCACTGGAAGGAATGACAAGCTCACCAATGGAAAGTACTCAGCAGAGCAAAAATGACATGTTAATCCCTCTTGCTGAACATGATAGGGGACCTGAACATCAACAAGATGACGAAGACAACGATGATtaagcgcgccacttctaaataagcg	NEGVKPNTSLEGMTSSPMESTQQSKNDMLIPLAEHDRGPEHQQDDEDNDD
Cbf1p_151_200	ctgaacggcggttctgggggcagcGAGGGCATGACCTCAAGCCCAATGGAGAGTACTCAGCAGTCTAAAAACGATATGTTGATTCCACTGGCTGAACATGATAGGGGTCCTGAACACCAACAAGACGACGAAGATAATGATGATGCTGATATAGACTTGAAGAAGGATATTAGTtaagcgcgccacttctaaataagcg	EGMTSSPMESTQQSKNDMLIPLAEHDRGPEHQQDDEDNDDADIDLKKDIS
Cbf1p_161_210	ctgaacggcggttctgggggcagcACGCAGCAATCTAAAAATGATATGTTGATTCCCTTGGCAGAGCATGATAGAGGCCCTGAACATCAACAAGATGACGAAGATAATGATGACGCCGACATTGATCTTAAAAAGGATATTAGCATGCAACCAGGCAGAAGAGGACGTAAACCAtaagcgcgccacttctaaataagcg	TQQSKNDMLIPLAEHDRGPEHQQDDEDNDDADIDLKKDISMQPGRRGRKP
Cbf1p_171_220	ctgaacggcggttctgggggcagcCCTCTAGCAGAACATGACAGAGGACCTGAACATCAACAAGATGATGAAGATAATGATGATGCAGACATTGATTTAAAAAAAGATATTTCCATGCAGCCAGGACGTAGAGGTAGGAAGCCAACTACCTTAGCAACTACCGACGAATGGAAGtaagcgcgccacttctaaataagcg	PLAEHDRGPEHQQDDEDNDDADIDLKKDISMQPGRRGRKPTTLATTDEWK
Cbf1p_181_230	ctgaacggcggttctgggggcagcCACCAGCAGGACGATGAGGACAATGATGATGCTGATATTGACTTGAAAAAAGACATAAGTATGCAACCAGGGAGACGTGGTAGGAAACCGACCACACTAGCAACTACGGATGAATGGAAGAAACAGAGAAAAGATTCCCATAAAGAAGTCtaagcgcgccacttctaaataagcg	HQQDDEDNDDADIDLKKDISMQPGRRGRKPTTLATTDEWKKQRKDSHKEV
Cbf1p_191_240	ctgaacggcggttctgggggcagcGCTGATATTGATTTAAAAAAGGACATCTCCATGCAACCCGGCAGGAGAGGAAGAAAACCTACGACATTAGCTACCACAGATGAATGGAAGAAGCAGCGTAAAGATAGCCATAAGGAGGTTGAAAGGAGAAGAAGAGAGAACATTAATACTtaagcgcgccacttctaaataagcg	ADIDLKKDISMQPGRRGRKPTTLATTDEWKKQRKDSHKEVERRRRENINT
Cbf1p_1_50	ctgaacggcggttctgggggcagcATGAATTCATTGGCTAATAACAACAAGCTGTCAACCGAAGATGAAGAAATTCATAGTGCGAGAAAAAGAGGTTATAATGAGGAGCAAAATTACTCAGAGGCTCGTAAGAAGCAAAGAGATCAGGGTCTACTAAGTCAAGAATCTAACGATtaagcgcgccacttctaaataagcg	MNSLANNNKLSTEDEEIHSARKRGYNEEQNYSEARKKQRDQGLLSQESND
Cbf1p_201_250	ctgaacggcggttctgggggcagcATGCAGCCTGGTAGAAGAGGACGTAAACCCACTACGTTAGCAACCACTGACGAATGGAAAAAGCAAAGGAAGGACTCTCACAAGGAAGTCGAAAGAAGGAGAAGGGAAAATATAAATACAGCAATCAACGTGCTGAGTGATTTGTTACCAtaagcgcgccacttctaaataagcg	MQPGRRGRKPTTLATTDEWKKQRKDSHKEVERRRRENINTAINVLSDLLP
Cbf1p_211_260	ctgaacggcggttctgggggcagcACAACATTGGCTACAACCGATGAATGGAAAAAACAAAGGAAAGACTCTCATAAAGAAGTCGAAAGAAGAAGGAGGGAAAATATTAATACTGCGATTAATGTTTTGTCAGACTTGCTACCAGTTAGAGAGTCATCTAAAGCAGCAATTTTGtaagcgcgccacttctaaataagcg	TTLATTDEWKKQRKDSHKEVERRRRENINTAINVLSDLLPVRESSKAAIL
Cbf1p_21_70	ctgaacggcggttctgggggcagcAGAAAGCGTGGTTATAACGAAGAGCAGAATTACTCCGAAGCCAGGAAAAAGCAGAGAGACCAAGGCTTGTTATCCCAAGAATCTAATGATGGTAACATTGACTCCGCGTTGTTGAGCGAAGGCGCTACTCTAAAAGGTACTCAAAGTCAAtaagcgcgccacttctaaataagcg	RKRGYNEEQNYSEARKKQRDQGLLSQESNDGNIDSALLSEGATLKGTQSQ
Cbf1p_221_270	ctgaacggcggttctgggggcagcAAACAAAGAAAGGACTCCCATAAGGAGGTTGAGAGGAGGAGAAGAGAAAACATCAATACAGCTATAAATGTGCTGAGTGATTTATTACCTGTCAGAGAATCTTCTAAGGCAGCTATCTTGGCATGCGCTGCTGAATACATCCAAAAATTAtaagcgcgccacttctaaataagcg	KQRKDSHKEVERRRRENINTAINVLSDLLPVRESSKAAILACAAEYIQKL
Cbf1p_281_330	ctgaacggcggttctgggggcagcTGGACATTACAGAAGCTACTGAGTGAACAAAACGCATCCCAATTAGCCTCCGCTAATGAAAAATTGCAAGAGGAATTGGGTAATGCATATAAAGAGATCGAATATATGAAGAGAGTCCTGCGTAAGGAAGGTATAGAATATGAAGACATGtaagcgcgccacttctaaataagcg	WTLQKLLSEQNASQLASANEKLQEELGNAYKEIEYMKRVLRKEGIEYEDM
Cbf1p_291_340	ctgaacggcggttctgggggcagcAACGCATCACAGTTAGCGTCAGCTAACGAAAAGCTACAAGAAGAACTGGGTAATGCCTATAAAGAAATAGAATATATGAAGCGTGTTCTTAGGAAGGAAGGTATCGAATATGAAGACATGCATACACACAAAAAGCAAGAAAATGAGAGAtaagcgcgccacttctaaataagcg	NASQLASANEKLQEELGNAYKEIEYMKRVLRKEGIEYEDMHTHKKQENER
Cbf1p_301_350	ctgaacggcggttctgggggcagcAAACTGCAAGAAGAATTAGGTAATGCTTATAAAGAAATTGAATACATGAAGAGAGTTTTAAGAAAAGAGGGTATCGAATATGAGGATATGCATACTCATAAAAAGCAGGAGAATGAAAGAAAGAGCACAAGAAGTGACAACCCCCACGAAtaagcgcgccacttctaaataagcg	KLQEELGNAYKEIEYMKRVLRKEGIEYEDMHTHKKQENERKSTRSDNPHE
Cbf1p_302_351	ctgaacggcggttctgggggcagcCTTCAAGAGGAGTTGGGAAATGCTTACAAAGAAATCGAATATATGAAGCGTGTTTTAAGAAAAGAGGGTATAGAATATGAAGACATGCACACACATAAGAAGCAAGAGAATGAAAGAAAGTCCACTAGGTCCGACAATCCACATGAAGCAtaagcgcgccacttctaaataagcg	LQEELGNAYKEIEYMKRVLRKEGIEYEDMHTHKKQENERKSTRSDNPHEA
Cbf1p_31_80	ctgaacggcggttctgggggcagcTATTCAGAGGCAAGGAAAAAACAGAGAGATCAGGGACTTTTGTCTCAAGAATCTAACGATGGGAACATTGATTCTGCGTTGCTTTCTGAAGGGGCGACTTTGAAAGGGACTCAATCACAGTATGAGAGCGGACTAACATCTAATAAAGATtaagcgcgccacttctaaataagcg	YSEARKKQRDQGLLSQESNDGNIDSALLSEGATLKGTQSQYESGLTSNKD
Cbf1p_41_90	ctgaacggcggttctgggggcagcCAAGGCCTTTTGTCTCAAGAAAGCAATGATGGTAATATAGATAGTGCTCTGCTGAGTGAGGGTGCAACACTTAAAGGTACACAATCACAGTATGAATCTGGTTTAACTTCAAACAAAGATGAAAAAGGTAGCGATGATGAAGATGCAAGTtaagcgcgccacttctaaataagcg	QGLLSQESNDGNIDSALLSEGATLKGTQSQYESGLTSNKDEKGSDDEDAS
Cbf1p_51_100	ctgaacggcggttctgggggcagcGGCAATATTGATTCAGCCTTATTGTCCGAAGGTGCAACCTTAAAGGGCACTCAGTCACAATACGAAAGTGGTTTGACCTCAAATAAGGATGAAAAAGGGTCTGACGATGAGGATGCCTCTGTTGCTGAAGCGGCCGTTGCCGCCACAGTCtaagcgcgccacttctaaataagcg	GNIDSALLSEGATLKGTQSQYESGLTSNKDEKGSDDEDASVAEAAVAATV
Cbf1p_61_110	ctgaacggcggttctgggggcagcGGGGCAACATTAAAAGGTACTCAGTCCCAATATGAATCTGGTTTGACTTCAAACAAAGACGAAAAGGGAAGTGATGATGAGGATGCAAGTGTGGCAGAAGCTGCTGTTGCAGCCACAGTCAACTACACTGACCTTATCCAAGGTCAAGAGtaagcgcgccacttctaaataagcg	GATLKGTQSQYESGLTSNKDEKGSDDEDASVAEAAVAATVNYTDLIQGQE
Cbf1p_71_120	ctgaacggcggttctgggggcagcTACGAATCCGGCTTGACTTCAAATAAAGACGAGAAAGGATCTGATGACGAGGATGCATCTGTTGCTGAAGCTGCAGTGGCAGCAACTGTAAATTACACTGATTTAATTCAGGGCCAAGAAGACTCTAGCGATGCACACACTAGCAACCAAtaagcgcgccacttctaaataagcg	YESGLTSNKDEKGSDDEDASVAEAAVAATVNYTDLIQGQEDSSDAHTSNQ
Cbf1p_81_130	ctgaacggcggttctgggggcagcGAAAAAGGATCCGACGACGAAGATGCCAGTGTTGCTGAAGCTGCGGTTGCTGCCACCGTGAATTACACGGATCTAATACAAGGACAAGAAGATAGCAGTGATGCCCACACTTCTAATCAAACCAACGCCAATGGAGAGCACAAAGACTCAtaagcgcgccacttctaaataagcg	EKGSDDEDASVAEAAVAATVNYTDLIQGQEDSSDAHTSNQTNANGEHKDS
Cbf1p_91_140	ctgaacggcggttctgggggcagcGTTGCAGAAGCTGCAGTTGCAGCAACTGTTAACTACACTGATTTGATCCAAGGTCAAGAAGATTCTTCTGATGCACATACTTCTAACCAAACTAACGCAAATGGCGAACATAAAGACTCCTTGAATGGTGAAAGGGCAATTACTCCAAGCtaagcgcgccacttctaaataagcg	VAEAAVAATVNYTDLIQGQEDSSDAHTSNQTNANGEHKDSLNGERAITPS
Cbf2p_620_669	ctgaacggcggttctgggggcagcCAGTTGAACTTATTCAAGATTACTTTGGACGAAAGGATTAAAAAAAGCAAGATTGATGACGCCGACAAATTTATCAGAGATAACCAGCCTATTAAAAAAGAAGAGAATATTGTTAACGAAGATGGTCCCAATACCAGCAGACGTACAAAAtaagcgcgccacttctaaataagcg	QLNLFKITLDERIKKSKIDDADKFIRDNQPIKKEENIVNEDGPNTSRRTK
Cbf2p_630_679	ctgaacggcggttctgggggcagcGAGAGAATAAAGAAATCAAAAATTGATGATGCAGACAAGTTTATTAGAGACAACCAGCCAATTAAAAAAGAAGAAAACATTGTTAACGAAGATGGGCCGAATACGAGCAGAAGGACAAAGAGGCCTAAGCAAATTAGACTGCTGAGTATCtaagcgcgccacttctaaataagcg	ERIKKSKIDDADKFIRDNQPIKKEENIVNEDGPNTSRRTKRPKQIRLLSI
Cbf2p_640_689	ctgaacggcggttctgggggcagcGCGGATAAGTTCATTAGAGATAATCAGCCCATCAAGAAAGAAGAGAATATTGTCAACGAAGATGGACCAAACACCTCTAGAAGAACAAAAAGGCCTAAACAGATTAGATTACTTAGTATAGCTGATAGCTCTGATGAATCATCTACGGAGtaagcgcgccacttctaaataagcg	ADKFIRDNQPIKKEENIVNEDGPNTSRRTKRPKQIRLLSIADSSDESSTE
Cbf2p_650_699	ctgaacggcggttctgggggcagcATTAAGAAGGAAGAAAACATTGTTAATGAAGATGGGCCCAATACTTCAAGAAGGACTAAAAGACCTAAACAAATCCGTCTATTGTCTATCGCGGATAGTAGTGACGAGAGTTCTACTGAAGATAGCAATGTTTTTAAGAAGGATGGAGAAtaagcgcgccacttctaaataagcg	IKKEENIVNEDGPNTSRRTKRPKQIRLLSIADSSDESSTEDSNVFKKDGE
Cbf2p_660_709	ctgaacggcggttctgggggcagcGATGGACCTAACACAAGTAGAAGAACCAAAAGACCAAAACAGATACGTTTATTAAGCATTGCAGACTCCTCTGATGAATCATCTACTGAAGACTCCAATGTGTTCAAAAAAGATGGTGAGAGTATTGAAGACGGAGCTTATGGTGAAAACtaagcgcgccacttctaaataagcg	DGPNTSRRTKRPKQIRLLSIADSSDESSTEDSNVFKKDGESIEDGAYGEN
Cbf2p_670_719	ctgaacggcggttctgggggcagcAGACCAAAACAGATTAGGTTACTTTCAATAGCTGACAGTTCAGATGAATCCTCTACCGAAGATAGTAATGTGTTTAAGAAAGACGGCGAATCAATAGAAGATGGTGCCTATGGAGAGAACGAGGATGAAAACGACTCTGAAATGCAAGAAtaagcgcgccacttctaaataagcg	RPKQIRLLSIADSSDESSTEDSNVFKKDGESIEDGAYGENEDENDSEMQE
Cbf2p_680_729	ctgaacggcggttctgggggcagcGCTGATTCTTCTGACGAGTCTTCCACTGAAGATTCTAACGTCTTTAAGAAAGATGGAGAAAGCATCGAAGACGGTGCATACGGGGAAAATGAGGATGAGAACGACTCAGAAATGCAAGAGCAACTTAAAAGCATGATAAACGAATTGATTtaagcgcgccacttctaaataagcg	ADSSDESSTEDSNVFKKDGESIEDGAYGENEDENDSEMQEQLKSMINELI
Cbf2p_690_739	ctgaacggcggttctgggggcagcGATTCAAATGTGTTTAAAAAAGACGGGGAAAGTATAGAGGACGGTGCTTATGGAGAGAACGAAGATGAGAATGATTCTGAAATGCAGGAACAATTAAAGTCAATGATAAATGAACTAATTAATTCTAAAATCTCAACATTTTTGCGTGATtaagcgcgccacttctaaataagcg	DSNVFKKDGESIEDGAYGENEDENDSEMQEQLKSMINELINSKISTFLRD
Cbf2p_700_749	ctgaacggcggttctgggggcagcTCTATTGAAGATGGTGCATACGGCGAGAATGAAGATGAAAACGACTCAGAAATGCAAGAACAGTTGAAATCAATGATCAACGAGCTAATAAATTCAAAAATTTCTACATTTTTAAGAGATCAGATGGACCAGTTCGAATTGAAAATTAATtaagcgcgccacttctaaataagcg	SIEDGAYGENEDENDSEMQEQLKSMINELINSKISTFLRDQMDQFELKIN
Cbf2p_769_818	ctgaacggcggttctgggggcagcGGCTCCCATACTGGTAAATTCTCAACACTGAAGAGACCACAATTGTACATGACTGAAGAGCACAATGTTGGGTTTGATATGGAAGTACCAAAAAAGTTAAGAACATCCGGGAAATATGCTGAAACAGTAAAAGATAATGATGACCATCAAtaagcgcgccacttctaaataagcg	GSHTGKFSTLKRPQLYMTEEHNVGFDMEVPKKLRTSGKYAETVKDNDDHQ
Cbf2p_779_828	ctgaacggcggttctgggggcagcAAGAGACCTCAATTATACATGACAGAAGAACACAATGTAGGTTTTGATATGGAAGTACCAAAGAAATTACGTACATCAGGTAAATACGCAGAAACTGTGAAAGATAACGATGACCACCAAGCCATGTCCACCACAGCTTCTCCTTCTCCAtaagcgcgccacttctaaataagcg	KRPQLYMTEEHNVGFDMEVPKKLRTSGKYAETVKDNDDHQAMSTTASPSP
Cbf2p_789_838	ctgaacggcggttctgggggcagcCACAACGTTGGTTTTGACATGGAGGTACCAAAAAAATTGAGGACCTCAGGAAAGTACGCTGAGACGGTTAAGGATAATGATGATCATCAAGCCATGTCTACAACCGCATCTCCATCTCCAGAGCAAGACCAGGAAGCTAAATCCTACACTtaagcgcgccacttctaaataagcg	HNVGFDMEVPKKLRTSGKYAETVKDNDDHQAMSTTASPSPEQDQEAKSYT
Cbf2p_799_848	ctgaacggcggttctgggggcagcAAGAAGTTGAGAACATCAGGTAAGTACGCTGAGACAGTGAAAGACAATGACGATCATCAAGCTATGAGTACAACAGCAAGCCCAAGCCCCGAACAAGATCAGGAGGCCAAAAGCTACACTGATGAGCAAGAGTTCATGCTGGACAAATCAtaagcgcgccacttctaaataagcg	KKLRTSGKYAETVKDNDDHQAMSTTASPSPEQDQEAKSYTDEQEFMLDKS
Cbf2p_809_858	ctgaacggcggttctgggggcagcGAAACTGTCAAAGATAACGATGACCATCAGGCAATGTCTACCACTGCCTCACCAAGTCCAGAGCAGGATCAAGAGGCTAAGTCTTACACTGATGAACAGGAATTCATGTTGGACAAGAGCATTGATTCAATTGAAGGTATAATACTTGAAtaagcgcgccacttctaaataagcg	ETVKDNDDHQAMSTTASPSPEQDQEAKSYTDEQEFMLDKSIDSIEGIILE
Cbf5p_342_391	ctgaacggcggttctgggggcagcGAAAGGGATCTTTATCCAAGGCGTTGGGGTCTTGGTCCAGTTGCCCAGAAAAAGAAACAAATGAAGGCAGATGGTAAGTTAGATAAGTATGGTAGAGTCAACGAGAACACACCTGAGCAATGGAAAAAAGAATACGTCCCATTGGATAATtaagcgcgccacttctaaataagcg	ERDLYPRRWGLGPVAQKKKQMKADGKLDKYGRVNENTPEQWKKEYVPLDN
Cbf5p_352_401	ctgaacggcggttctgggggcagcTTGGGTCCGGTTGCACAAAAAAAGAAACAAATGAAGGCCGATGGCAAACTTGATAAGTACGGTAGAGTGAATGAAAACACACCTGAGCAATGGAAGAAAGAATACGTGCCATTGGATAATGCTGAACAAAGCACCTCAAGTAGTCAAGAAtaagcgcgccacttctaaataagcg	LGPVAQKKKQMKADGKLDKYGRVNENTPEQWKKEYVPLDNAEQSTSSSQE
Cbf5p_362_411	ctgaacggcggttctgggggcagcATGAAAGCTGATGGTAAGTTAGACAAGTATGGTAGGGTAAATGAGAATACACCAGAACAGTGGAAAAAGGAATATGTTCCTTTAGATAACGCTGAGCAATCAACTAGTTCCAGTCAGGAAACAAAGGAAACAGAAGAAGAACCTAAGAAAtaagcgcgccacttctaaataagcg	MKADGKLDKYGRVNENTPEQWKKEYVPLDNAEQSTSSSQETKETEEEPKK
Cbf5p_372_421	ctgaacggcggttctgggggcagcGGTAGAGTCAATGAGAACACGCCGGAACAATGGAAAAAGGAGTATGTCCCATTGGATAATGCTGAGCAATCAACAAGTTCAAGTCAAGAAACAAAGGAAACCGAAGAAGAGCCCAAAAAGGCAAAAGAAGATAGCCTGATAAAAGAAGTCtaagcgcgccacttctaaataagcg	GRVNENTPEQWKKEYVPLDNAEQSTSSSQETKETEEEPKKAKEDSLIKEV
Cbf5p_382_431	ctgaacggcggttctgggggcagcTGGAAAAAAGAATATGTACCATTGGATAATGCAGAACAATCAACCTCATCCAGCCAAGAGACGAAAGAAACGGAAGAAGAACCCAAAAAGGCGAAGGAAGATTCCTTGATTAAAGAAGTTGAAACTGAAAAAGAAGAAGTGAAAGAAGACtaagcgcgccacttctaaataagcg	WKKEYVPLDNAEQSTSSSQETKETEEEPKKAKEDSLIKEVETEKEEVKED
Cbf5p_392_441	ctgaacggcggttctgggggcagcGCTGAACAGTCAACGTCCAGTTCTCAAGAAACTAAAGAGACAGAAGAAGAACCCAAGAAAGCAAAGGAAGATTCTTTAATTAAGGAAGTAGAAACGGAAAAAGAAGAAGTTAAGGAGGATGATAGTAAAAAAGAAAAAAAAGAGAAAAAAtaagcgcgccacttctaaataagcg	AEQSTSSSQETKETEEEPKKAKEDSLIKEVETEKEEVKEDDSKKEKKEKK
Cbf5p_402_451	ctgaacggcggttctgggggcagcACTAAGGAAACCGAAGAAGAACCCAAAAAGGCCAAAGAGGATAGTTTGATTAAGGAAGTCGAGACAGAAAAGGAAGAAGTTAAAGAAGACGATTCTAAGAAAGAAAAAAAAGAAAAAAAAGACAAGAAAGAGAAAAAAGAAAAAAAAGAGtaagcgcgccacttctaaataagcg	TKETEEEPKKAKEDSLIKEVETEKEEVKEDDSKKEKKEKKDKKEKKEKKE
Cbf5p_412_461	ctgaacggcggttctgggggcagcGCTAAAGAAGACAGTCTAATTAAAGAGGTAGAGACCGAAAAAGAAGAAGTCAAAGAAGATGATTCCAAAAAAGAAAAGAAAGAAAAGAAAGACAAAAAAGAGAAGAAGGAAAAAAAGGAAAAAAAAGATAAAAAGGAAAAAAAAGAAAAAtaagcgcgccacttctaaataagcg	AKEDSLIKEVETEKEEVKEDDSKKEKKEKKDKKEKKEKKEKKDKKEKKEK
Cbf5p_422_471	ctgaacggcggttctgggggcagcGAGACTGAAAAGGAAGAAGTCAAGGAGGATGATTCTAAAAAAGAGAAAAAAGAAAAAAAAGACAAGAAAGAAAAAAAAGAGAAAAAGGAAAAGAAGGACAAGAAAGAGAAAAAGGAGAAAAAAGAGAAAAAAAGGAAAAGTGAAGATGGAtaagcgcgccacttctaaataagcg	ETEKEEVKEDDSKKEKKEKKDKKEKKEKKEKKDKKEKKEKKEKKRKSEDG
Cbf5p_432_481	ctgaacggcggttctgggggcagcGATTCCAAGAAGGAAAAAAAAGAAAAAAAAGATAAAAAGGAAAAAAAAGAAAAAAAAGAAAAGAAAGACAAAAAAGAAAAAAAGGAAAAAAAGGAAAAAAAGAGGAAGTCAGAAGATGGTGACTCAGAAGAGAAAAAAAGTAAGAAGTCCtaagcgcgccacttctaaataagcg	DSKKEKKEKKDKKEKKEKKEKKDKKEKKEKKEKKRKSEDGDSEEKKSKKS
Cbf5p_434_483	ctgaacggcggttctgggggcagcAAAAAGGAAAAAAAGGAAAAGAAAGACAAGAAAGAAAAAAAGGAAAAAAAAGAAAAGAAAGATAAAAAGGAGAAGAAAGAAAAGAAGGAAAAGAAACGTAAGTCTGAAGATGGTGATAGCGAAGAAAAAAAGAGTAAAAAATCTAAAAAAtaagcgcgccacttctaaataagcg	KKEKKEKKDKKEKKEKKEKKDKKEKKEKKEKKRKSEDGDSEEKKSKKSKK
Cbk1p_101_150	ctgaacggcggttctgggggcagcGCAGCCTCTAATCAAATGATTAACACACCACCTCCTTCAATGGGCGGTTTGTACCGTCATAACAACAACAGTCAATCTATGGTCCAGAACGGCAATGGAAGTGGTAATGCACAACTGCCTCAGTTATCACCTGGCCAATATTCAATAGAAtaagcgcgccacttctaaataagcg	AASNQMINTPPPSMGGLYRHNNNSQSMVQNGNGSGNAQLPQLSPGQYSIE
Cbk1p_111_160	ctgaacggcggttctgggggcagcCCCCCATCCATGGGTGGACTATACCGTCATAATAACAACTCTCAAAGTATGGTTCAAAATGGCAACGGTTCTGGAAACGCACAACTGCCACAATTGTCACCGGGCCAATACTCTATTGAATCAGAATATAATCAAAACCTGAATGGAAGTtaagcgcgccacttctaaataagcg	PPSMGGLYRHNNNSQSMVQNGNGSGNAQLPQLSPGQYSIESEYNQNLNGS
Cbk1p_11_60	ctgaacggcggttctgggggcagcGGAGCTCCTACTTCTGGACATGGTTACTACATGTCACAGCAGCAAGATCAACAACACCAACAACAACAGCAATACGCTAATGAGATGAATCCTTATCAACAAATTCCACGTCCACCTGCCGCTGGTTTTTCCTCCAACTATATGAAAGAAtaagcgcgccacttctaaataagcg	GAPTSGHGYYMSQQQDQQHQQQQQYANEMNPYQQIPRPPAAGFSSNYMKE
Cbk1p_121_170	ctgaacggcggttctgggggcagcAATAACAATAGCCAGTCAATGGTTCAAAACGGTAATGGTAGCGGTAACGCTCAATTACCACAATTATCACCTGGACAATACTCCATCGAGTCAGAATACAATCAAAATTTGAATGGGTCTAGTTCTTCTAGTCCCTTCCATCAGCCGCAGtaagcgcgccacttctaaataagcg	NNNSQSMVQNGNGSGNAQLPQLSPGQYSIESEYNQNLNGSSSSSPFHQPQ
Cbk1p_131_180	ctgaacggcggttctgggggcagcGGTAATGGTTCTGGCAATGCTCAGTTGCCCCAATTGTCCCCTGGTCAGTATTCAATAGAGAGCGAATACAACCAAAATTTAAATGGCTCTTCCAGTAGTTCACCCTTTCATCAGCCACAGACTTTGAGGAGTAACGGTTCATATAGTTCCtaagcgcgccacttctaaataagcg	GNGSGNAQLPQLSPGQYSIESEYNQNLNGSSSSSPFHQPQTLRSNGSYSS
Cbk1p_141_190	ctgaacggcggttctgggggcagcCAACTTAGCCCTGGTCAATATTCAATTGAATCTGAATATAATCAGAACCTTAATGGGAGTAGTAGTTCTTCTCCATTTCACCAACCCCAGACGCTGAGAAGTAATGGTTCTTATTCATCTGGTTTACGTTCAGTAAAATCATTCCAAAGAtaagcgcgccacttctaaataagcg	QLSPGQYSIESEYNQNLNGSSSSSPFHQPQTLRSNGSYSSGLRSVKSFQR
Cbk1p_151_200	ctgaacggcggttctgggggcagcTCTGAGTACAACCAAAATCTGAATGGTTCAAGTTCATCTTCTCCTTTTCATCAGCCTCAAACTTTAAGATCTAATGGTAGCTATAGCTCTGGTCTTAGGTCTGTTAAATCTTTTCAGAGATTACAGCAAGAACAAGAAAATGTTCAAGTTtaagcgcgccacttctaaataagcg	SEYNQNLNGSSSSSPFHQPQTLRSNGSYSSGLRSVKSFQRLQQEQENVQV
Cbk1p_161_210	ctgaacggcggttctgggggcagcTCTTCTAGTTCCCCATTTCATCAGCCGCAAACATTAAGGTCAAATGGTAGTTATTCCTCCGGATTGAGGAGTGTGAAGAGTTTTCAGAGGTTACAACAAGAACAAGAAAATGTTCAAGTACAACAACAATTGTCTCAAGCTCAACAACAAtaagcgcgccacttctaaataagcg	SSSSPFHQPQTLRSNGSYSSGLRSVKSFQRLQQEQENVQVQQQLSQAQQQ
Cbk1p_171_220	ctgaacggcggttctgggggcagcACTTTAAGATCTAATGGGAGCTACTCTTCTGGTTTGAGAAGCGTCAAAAGCTTTCAGAGATTGCAACAAGAGCAAGAGAACGTCCAAGTTCAGCAACAGTTGTCCCAGGCTCAACAACAAAATAGTAGACAACAGCAACAACAACTACAGtaagcgcgccacttctaaataagcg	TLRSNGSYSSGLRSVKSFQRLQQEQENVQVQQQLSQAQQQNSRQQQQQLQ
Cbk1p_181_230	ctgaacggcggttctgggggcagcGGTTTGAGGTCAGTCAAATCTTTTCAAAGATTACAGCAAGAACAGGAAAATGTTCAGGTCCAACAGCAATTATCCCAAGCTCAGCAACAAAATAGTAGACAGCAACAGCAGCAACTGCAGTACCAACAACAACAGCAACAGCAGCAGCAGtaagcgcgccacttctaaataagcg	GLRSVKSFQRLQQEQENVQVQQQLSQAQQQNSRQQQQQLQYQQQQQQQQQ
Cbk1p_191_240	ctgaacggcggttctgggggcagcTTGCAGCAAGAACAAGAAAACGTCCAGGTACAACAGCAACTGTCCCAAGCTCAACAACAAAATTCTAGACAACAACAACAGCAATTGCAATACCAACAGCAACAACAACAGCAGCAGCAGCAACAGCATATGCAAATTCAGCAACAACAGtaagcgcgccacttctaaataagcg	LQQEQENVQVQQQLSQAQQQNSRQQQQQLQYQQQQQQQQQQQHMQIQQQQ
Cbk1p_1_50	ctgaacggcggttctgggggcagcATGTATAACTCCTCCACCAATCATCATGAAGGTGCGCCTACATCTGGGCATGGTTATTATATGTCCCAGCAGCAAGACCAACAACACCAACAGCAACAGCAGTATGCTAACGAAATGAACCCTTATCAACAGATTCCAAGACCCCCAGCTtaagcgcgccacttctaaataagcg	MYNSSTNHHEGAPTSGHGYYMSQQQDQQHQQQQQYANEMNPYQQIPRPPA
Cbk1p_201_250	ctgaacggcggttctgggggcagcCAACAGCAACTAAGTCAGGCTCAGCAACAAAATTCAAGACAACAACAGCAACAGTTACAATATCAACAACAGCAGCAACAACAACAGCAGCAACAACATATGCAGATTCAGCAGCAACAGCAACAACAGCAGCAGCAACAACAAAGCCAAtaagcgcgccacttctaaataagcg	QQQLSQAQQQNSRQQQQQLQYQQQQQQQQQQQHMQIQQQQQQQQQQQQSQ
Cbk1p_211_260	ctgaacggcggttctgggggcagcAACAGTAGGCAACAACAACAACAACTTCAATACCAGCAGCAGCAACAACAACAGCAACAGCAACAGCATATGCAAATTCAGCAACAACAACAACAACAGCAACAACAACAACAATCTCAGTCCCCCGTGCAGTCTGGTTTCAATAACGGAtaagcgcgccacttctaaataagcg	NSRQQQQQLQYQQQQQQQQQQQHMQIQQQQQQQQQQQQSQSPVQSGFNNG
Cbk1p_21_70	ctgaacggcggttctgggggcagcATGTCCCAGCAACAGGACCAACAGCATCAACAACAACAACAATATGCAAATGAAATGAATCCATATCAACAAATTCCAAGACCACCAGCTGCCGGTTTTTCAAGCAACTACATGAAGGAGCAGGGGTCTCATCAAAGCTTACAAGAACATtaagcgcgccacttctaaataagcg	MSQQQDQQHQQQQQYANEMNPYQQIPRPPAAGFSSNYMKEQGSHQSLQEH
Cbk1p_221_270	ctgaacggcggttctgggggcagcTACCAGCAACAACAACAACAACAACAACAGCAACAACATATGCAAATACAACAACAACAACAACAACAACAACAACAACAACAGAGCCAATCCCCTGTACAATCTGGTTTTAACAACGGAACTATCTCTAATTATATGTATTTCGAACGTtaagcgcgccacttctaaataagcg	YQQQQQQQQQQQHMQIQQQQQQQQQQQQSQSPVQSGFNNGTISNYMYFER
Cbk1p_231_280	ctgaacggcggttctgggggcagcCAACAGCATATGCAAATACAACAACAACAACAACAACAACAGCAACAACAACAATCCCAATCACCAGTTCAGTCAGGTTTCAATAATGGGACAATTAGTAACTATATGTATTTCGAAAGAAGACCTGATTTGCTAACCAAGGGAACTCAGtaagcgcgccacttctaaataagcg	QQHMQIQQQQQQQQQQQQSQSPVQSGFNNGTISNYMYFERRPDLLTKGTQ
Cbk1p_241_290	ctgaacggcggttctgggggcagcCAACAACAGCAGCAACAACAGCAATCACAATCACCAGTCCAGTCTGGATTCAACAACGGTACTATCAGCAATTACATGTATTTCGAGAGACGTCCCGATTTATTGACTAAGGGCACCCAAGATAAAGCCGCCGCGGTCAAATTAAAGATAtaagcgcgccacttctaaataagcg	QQQQQQQQSQSPVQSGFNNGTISNYMYFERRPDLLTKGTQDKAAAVKLKI
Cbk1p_31_80	ctgaacggcggttctgggggcagcCAACAACAACAGTACGCAAATGAAATGAATCCATACCAGCAGATCCCAAGACCACCGGCAGCTGGTTTTTCCTCCAACTACATGAAAGAACAAGGGTCTCATCAGTCTTTGCAAGAACATCTGCAAAGAGAAACCGGTAATTTAGGTAGCtaagcgcgccacttctaaataagcg	QQQQYANEMNPYQQIPRPPAAGFSSNYMKEQGSHQSLQEHLQRETGNLGS
Cbk1p_41_90	ctgaacggcggttctgggggcagcCCATATCAACAAATTCCTAGGCCGCCGGCCGCAGGCTTTTCAAGCAATTACATGAAGGAACAAGGATCCCACCAATCTTTACAAGAACACTTGCAGCGTGAGACGGGTAATTTGGGTTCTGGGTTCACTGATGTACCCGCACTTAATTACtaagcgcgccacttctaaataagcg	PYQQIPRPPAAGFSSNYMKEQGSHQSLQEHLQRETGNLGSGFTDVPALNY
Cbk1p_51_100	ctgaacggcggttctgggggcagcGCCGGGTTTTCCTCTAATTACATGAAGGAACAAGGCTCTCATCAATCTCTGCAAGAACATTTGCAAAGGGAAACTGGGAATTTGGGGTCCGGCTTCACGGATGTCCCAGCTTTAAACTACCCAGCTACACCACCTCCGCACAATAATTATtaagcgcgccacttctaaataagcg	AGFSSNYMKEQGSHQSLQEHLQRETGNLGSGFTDVPALNYPATPPPHNNY
Cbk1p_61_110	ctgaacggcggttctgggggcagcCAAGGATCCCACCAGTCCTTGCAGGAGCACTTGCAAAGAGAGACTGGGAACTTGGGGTCAGGTTTCACCGACGTGCCTGCTTTGAATTACCCAGCTACACCACCTCCTCATAATAACTACGCTGCGTCAAACCAAATGATCAATACCCCAtaagcgcgccacttctaaataagcg	QGSHQSLQEHLQRETGNLGSGFTDVPALNYPATPPPHNNYAASNQMINTP
Cbk1p_680_729	ctgaacggcggttctgggggcagcATTAGACAGGTGGAAGCCCCTTATATACCTAAACTGTCTTCCATTACAGATACTAGATTCTTTCCAACGGATGAATTGGAGAATGTTCCTGATTCTCCAGCCATGGCTCAGGCAGCCAAACAGCGTGAGCAAATGACAAAACAGGGTGGTtaagcgcgccacttctaaataagcg	IRQVEAPYIPKLSSITDTRFFPTDELENVPDSPAMAQAAKQREQMTKQGG
Cbk1p_690_739	ctgaacggcggttctgggggcagcAAGTTATCATCAATCACGGACACAAGATTTTTCCCTACAGATGAACTTGAAAACGTCCCCGATAGTCCAGCTATGGCTCAAGCAGCTAAACAAAGGGAGCAAATGACAAAGCAAGGTGGATCTGCTCCGGTCAAGGAGGATTTGCCATTTtaagcgcgccacttctaaataagcg	KLSSITDTRFFPTDELENVPDSPAMAQAAKQREQMTKQGGSAPVKEDLPF
Cbk1p_700_749	ctgaacggcggttctgggggcagcTTTCCAACTGATGAATTAGAAAATGTGCCAGACTCCCCAGCTATGGCACAAGCAGCAAAACAACGTGAACAAATGACAAAACAAGGGGGCTCTGCGCCAGTAAAGGAGGATTTGCCATTTATTGGCTACACCTACTCCCGTTTCGATTATtaagcgcgccacttctaaataagcg	FPTDELENVPDSPAMAQAAKQREQMTKQGGSAPVKEDLPFIGYTYSRFDY
Cbk1p_71_120	ctgaacggcggttctgggggcagcTTGCAAAGGGAAACGGGTAATCTGGGCTCAGGTTTTACAGACGTTCCAGCACTTAACTATCCAGCGACTCCTCCTCCTCATAACAATTACGCTGCTTCTAATCAAATGATTAATACTCCTCCTCCAAGTATGGGTGGGCTTTATAGACACtaagcgcgccacttctaaataagcg	LQRETGNLGSGFTDVPALNYPATPPPHNNYAASNQMINTPPPSMGGLYRH
Cbk1p_81_130	ctgaacggcggttctgggggcagcGGCTTCACAGACGTCCCGGCTCTTAATTATCCAGCAACACCACCGCCCCATAATAACTATGCCGCATCCAATCAAATGATCAATACTCCTCCTCCTTCAATGGGCGGTTTGTATAGACATAATAATAACTCCCAATCTATGGTACAAAATtaagcgcgccacttctaaataagcg	GFTDVPALNYPATPPPHNNYAASNQMINTPPPSMGGLYRHNNNSQSMVQN
Cbk1p_91_140	ctgaacggcggttctgggggcagcCCAGCAACCCCTCCACCACACAACAACTACGCTGCTTCTAATCAAATGATAAATACTCCCCCACCCTCAATGGGAGGCCTTTACAGACATAACAATAATTCACAGAGCATGGTCCAAAATGGAAATGGTAGTGGTAATGCTCAATTGCCAtaagcgcgccacttctaaataagcg	PATPPPHNNYAASNQMINTPPPSMGGLYRHNNNSQSMVQNGNGSGNAQLP
Ccc1p_11_60	ctgaacggcggttctgggggcagcGTCACACTTATTCAGAAGGCCAAGGGATCCGGCGGTACATCTGAGTTAGGTGGTTCTGAATCTACACCATTGTTGAGAGGGAGTAACAGTAACAGCTCTAGGCATGATAATTTGTCCAGTTCCTCCAGTGATATAATCTATGGTAGAAACtaagcgcgccacttctaaataagcg	VTLIQKAKGSGGTSELGGSESTPLLRGSNSNSSRHDNLSSSSSDIIYGRN
Ccc1p_1_50	ctgaacggcggttctgggggcagcATGAGTATTGTAGCTTTAAAAAATGCTGTCGTCACCCTGATACAGAAAGCAAAGGGTTCAGGCGGAACGTCAGAATTGGGGGGCTCTGAATCAACTCCACTTTTGAGGGGTTCTAATTCTAACTCCTCAAGACACGATAACTTGTCATCAtaagcgcgccacttctaaataagcg	MSIVALKNAVVTLIQKAKGSGGTSELGGSESTPLLRGSNSNSSRHDNLSS
Ccc1p_21_70	ctgaacggcggttctgggggcagcGGTGGTACCTCAGAACTTGGTGGGAGCGAATCAACTCCCTTGCTTCGTGGCAGTAATTCCAACAGCTCACGTCATGATAACTTATCATCCTCTTCCTCCGACATTATCTATGGGCGTAATAGCGCCCAAGACTTGGAGAATAGTCCAATGtaagcgcgccacttctaaataagcg	GGTSELGGSESTPLLRGSNSNSSRHDNLSSSSSDIIYGRNSAQDLENSPM
Ccc1p_31_80	ctgaacggcggttctgggggcagcAGTACACCACTTCTACGTGGTTCCAATTCAAATTCATCTAGACATGATAACTTAAGTTCAAGTTCCTCTGACATTATATACGGTAGAAACTCTGCTCAAGATCTGGAAAACTCCCCAATGTCTGTCGGTAAAGATAACAGGAATGGTGACtaagcgcgccacttctaaataagcg	STPLLRGSNSNSSRHDNLSSSSSDIIYGRNSAQDLENSPMSVGKDNRNGD
Ccc1p_41_90	ctgaacggcggttctgggggcagcAATTCTTCTAGACATGACAATCTAAGCTCTAGCTCAAGTGACATCATATATGGTAGAAATAGTGCTCAGGATTTAGAAAATTCCCCCATGTCTGTAGGGAAAGACAACAGGAATGGTGATAACGGTAGTGATAATGAAAAAGCGAATCTAtaagcgcgccacttctaaataagcg	NSSRHDNLSSSSSDIIYGRNSAQDLENSPMSVGKDNRNGDNGSDNEKANL
Ccc1p_51_100	ctgaacggcggttctgggggcagcAGTTCTTCAGATATCATTTACGGTCGTAATAGTGCCCAGGACTTAGAAAACTCTCCAATGTCTGTGGGTAAGGATAATAGGAATGGTGACAACGGCTCAGACAATGAGAAAGCTAACTTGGGCTTTTTTCAGTCAGTAGATCCTAGAGTGtaagcgcgccacttctaaataagcg	SSSDIIYGRNSAQDLENSPMSVGKDNRNGDNGSDNEKANLGFFQSVDPRV
Cch1p_101_150	ctgaacggcggttctgggggcagcAGACCAAAGCTTTCTTTGAAGACAGCCTCCTTTGGAGCTGCAGAAAGCAGTAGAAGAAATGTTAGTCCTAGTACGAAGAGTGCTAAATCAAGTAGCCAGTATATTGACCTTAATGACGAAAGGTTAAGGAGGAGAAGTTTTAGCTCTTATtaagcgcgccacttctaaataagcg	RPKLSLKTASFGAAESSRRNVSPSTKSAKSSSQYIDLNDERLRRRSFSSY
Cch1p_111_160	ctgaacggcggttctgggggcagcTTTGGAGCAGCTGAGTCATCCAGAAGAAACGTCTCACCATCTACAAAAAGTGCAAAAAGTTCTTCTCAGTATATCGATTTAAACGATGAAAGATTAAGAAGACGTTCCTTTTCTAGCTATTCCAGATCATCCTCAAGGAGAGTGTCAAATtaagcgcgccacttctaaataagcg	FGAAESSRRNVSPSTKSAKSSSQYIDLNDERLRRRSFSSYSRSSSRRVSN
Cch1p_11_60	ctgaacggcggttctgggggcagcCCATTCGAGCCAAACACGAACCCATTTGGGGATAATGCAGCAGTAATGACGGAGAATGTAGAAGATAATTCCGAAACTGATGGGAACAGACTTGAAAGTAAACCTCAAGCCCTGGTACCTCCAGCGTTGAACATCGTGCCACCCGAAAGTtaagcgcgccacttctaaataagcg	PFEPNTNPFGDNAAVMTENVEDNSETDGNRLESKPQALVPPALNIVPPES
Cch1p_121_170	ctgaacggcggttctgggggcagcGTAAGCCCATCAACGAAGTCAGCAAAGTCAAGCTCACAGTACATAGATCTAAACGATGAGAGACTGCGTAGGAGAAGTTTTAGTTCATATTCAAGATCATCATCAAGAAGAGTTTCTAACAGTCCCTCAAGTACCGATAGACCCCCTAGAtaagcgcgccacttctaaataagcg	VSPSTKSAKSSSQYIDLNDERLRRRSFSSYSRSSSRRVSNSPSSTDRPPR
Cch1p_131_180	ctgaacggcggttctgggggcagcTCTTCCCAATATATAGACTTGAACGATGAAAGATTAAGACGTAGAAGTTTTTCTTCTTATTCCAGGTCTTCATCAAGGAGGGTTTCTAATTCTCCGTCTTCCACCGATCGTCCCCCAAGAAGTGCGAAAGTTTTATCATTGATTGCTGCCtaagcgcgccacttctaaataagcg	SSQYIDLNDERLRRRSFSSYSRSSSRRVSNSPSSTDRPPRSAKVLSLIAA
Cch1p_141_190	ctgaacggcggttctgggggcagcAGATTAAGGAGGAGGTCTTTCTCATCTTATTCCAGATCATCCTCCAGGAGAGTGTCCAATTCTCCAAGTTCTACAGATAGACCTCCAAGATCAGCAAAGGTACTGAGTCTTATTGCGGCCGATGATATGGATGATTTTGAAGATCTACAGtaagcgcgccacttctaaataagcg	RLRRRSFSSYSRSSSRRVSNSPSSTDRPPRSAKVLSLIAADDMDDFEDLQ
Cch1p_151_200	ctgaacggcggttctgggggcagcTCTAGATCCTCTAGCAGACGTGTGTCAAACTCTCCATCTTCAACCGACCGTCCACCTAGATCTGCGAAGGTTCTAAGCCTAATAGCTGCTGATGACATGGACGATTTTGAAGATTTGCAAAAAGGATTCAAGTCAGCCATCGATGAAGAAtaagcgcgccacttctaaataagcg	SRSSSRRVSNSPSSTDRPPRSAKVLSLIAADDMDDFEDLQKGFKSAIDEE
Cch1p_161_210	ctgaacggcggttctgggggcagcTCTCCTTCCTCAACAGATAGACCTCCAAGGAGCGCCAAAGTTTTGTCATTGATAGCCGCGGACGATATGGACGATTTTGAAGATCTGCAAAAAGGGTTTAAAAGTGCTATCGATGAAGAAGGTCTTACCTGGCTACCGCAGTTGAAGTCTtaagcgcgccacttctaaataagcg	SPSSTDRPPRSAKVLSLIAADDMDDFEDLQKGFKSAIDEEGLTWLPQLKS
Cch1p_171_220	ctgaacggcggttctgggggcagcTCCGCAAAAGTGTTAAGTTTAATAGCTGCCGATGACATGGATGACTTCGAAGATTTGCAAAAGGGCTTTAAAAGCGCCATCGATGAAGAAGGTCTTACCTGGCTGCCACAGTTAAAAAGCGAAAAGTCCCGTCCTGTTTCCGACGTTGGTtaagcgcgccacttctaaataagcg	SAKVLSLIAADDMDDFEDLQKGFKSAIDEEGLTWLPQLKSEKSRPVSDVG
Cch1p_181_230	ctgaacggcggttctgggggcagcGATGACATGGATGACTTCGAAGACCTACAAAAGGGTTTTAAATCAGCTATTGATGAAGAAGGATTGACTTGGCTTCCCCAGTTAAAGTCTGAGAAGTCCAGGCCAGTGTCAGATGTGGGCGAGGATAGAGGTGAAGGTGAACAAGAGTCAtaagcgcgccacttctaaataagcg	DDMDDFEDLQKGFKSAIDEEGLTWLPQLKSEKSRPVSDVGEDRGEGEQES
Cch1p_191_240	ctgaacggcggttctgggggcagcAAGGGTTTCAAATCTGCGATCGATGAGGAAGGATTAACATGGTTACCGCAACTGAAGTCTGAGAAATCTAGGCCGGTTAGCGATGTGGGGGAAGACAGAGGGGAAGGTGAACAGGAATCCATTCCAGACGTTCACACACCGAATGTTGGTtaagcgcgccacttctaaataagcg	KGFKSAIDEEGLTWLPQLKSEKSRPVSDVGEDRGEGEQESIPDVHTPNVG
Cch1p_1977_2026	ctgaacggcggttctgggggcagcTCAAATATAAATGTGAACTTGGAACCTGCCCCAGGTATCCTGGAAAGGGAGCCAATAGCGACCCCAAGGATGGACTATGGTGTGAATAATTTTATGTGGTCACCAAGGATGAACCAAGACTCAACAATGGAACCACCTGAAGAGCCAATAtaagcgcgccacttctaaataagcg	SNINVNLEPAPGILEREPIATPRMDYGVNNFMWSPRMNQDSTMEPPEEPI
Cch1p_1987_2036	ctgaacggcggttctgggggcagcCCCGGTATCTTGGAAAGAGAACCCATCGCGACCCCAAGAATGGACTATGGCGTAAATAATTTTATGTGGTCACCTAGAATGAACCAAGACAGTACTATGGAACCTCCGGAAGAACCAATCGACAACAATGATGACAGCGCAAACGATTTGtaagcgcgccacttctaaataagcg	PGILEREPIATPRMDYGVNNFMWSPRMNQDSTMEPPEEPIDNNDDSANDL
Cch1p_1990_2039	ctgaacggcggttctgggggcagcTTGGAGCGTGAACCCATTGCCACACCACGTATGGATTATGGCGTTAATAACTTTATGTGGAGTCCACGTATGAATCAGGATAGTACTATGGAACCCCCAGAGGAACCAATTGATAACAACGATGATTCAGCAAACGATCTGATTGACCGTtaagcgcgccacttctaaataagcg	LEREPIATPRMDYGVNNFMWSPRMNQDSTMEPPEEPIDNNDDSANDLIDR
Cch1p_1_50	ctgaacggcggttctgggggcagcATGCAAGGTAGAAAAAGAACGTTGACAGAACCATTTGAACCAAATACTAACCCGTTTGGAGACAACGCAGCCGTAATGACCGAAAACGTTGAAGACAATTCTGAAACCGACGGCAATAGACTGGAGTCTAAACCTCAAGCTCTAGTACCTtaagcgcgccacttctaaataagcg	MQGRKRTLTEPFEPNTNPFGDNAAVMTENVEDNSETDGNRLESKPQALVP
Cch1p_201_250	ctgaacggcggttctgggggcagcGGTTTGACCTGGCTTCCTCAGCTAAAATCCGAGAAGAGTAGACCTGTATCAGACGTTGGAGAAGATAGGGGTGAAGGTGAACAAGAAAGCATACCAGACGTACATACACCGAATGTCGGAGCATCCGCAACACCTGGTTCTATCCATCTGtaagcgcgccacttctaaataagcg	GLTWLPQLKSEKSRPVSDVGEDRGEGEQESIPDVHTPNVGASATPGSIHL
Cch1p_211_260	ctgaacggcggttctgggggcagcGAAAAATCTAGACCTGTTTCTGATGTGGGTGAGGACAGAGGGGAGGGAGAACAAGAGTCTATACCTGATGTTCATACTCCAAATGTCGGTGCCTCCGCCACTCCTGGTAGCATTCACTTAACACCAGAACCCGCTCAAAATGGTTCCGTTtaagcgcgccacttctaaataagcg	EKSRPVSDVGEDRGEGEQESIPDVHTPNVGASATPGSIHLTPEPAQNGSV
Cch1p_21_70	ctgaacggcggttctgggggcagcGATAATGCCGCTGTTATGACGGAAAACGTAGAGGATAACTCCGAGACGGATGGAAATAGATTGGAAAGTAAGCCACAGGCATTAGTGCCACCAGCATTGAATATAGTCCCTCCTGAATCATCCATCCACAGCACAGAGGAAAAAAAAGGCtaagcgcgccacttctaaataagcg	DNAAVMTENVEDNSETDGNRLESKPQALVPPALNIVPPESSIHSTEEKKG
Cch1p_221_270	ctgaacggcggttctgggggcagcGAAGACAGAGGTGAGGGTGAACAAGAATCTATCCCGGACGTTCACACTCCAAATGTTGGCGCTTCTGCAACCCCAGGGTCCATTCATTTGACTCCAGAACCAGCACAAAACGGGAGCGTTTCTGAAGGCTTGGAAGGTTCTATTAACAATtaagcgcgccacttctaaataagcg	EDRGEGEQESIPDVHTPNVGASATPGSIHLTPEPAQNGSVSEGLEGSINN
Cch1p_231_280	ctgaacggcggttctgggggcagcATACCAGATGTTCACACCCCAAACGTAGGCGCGAGTGCGACGCCCGGATCAATTCATTTGACTCCCGAACCTGCTCAAAATGGCTCTGTTAGCGAAGGTCTAGAGGGTTCTATTAATAACTCAAGAAAAAAACCATCCCCAAAATTCTTTtaagcgcgccacttctaaataagcg	IPDVHTPNVGASATPGSIHLTPEPAQNGSVSEGLEGSINNSRKKPSPKFF
Cch1p_241_290	ctgaacggcggttctgggggcagcGCCAGTGCCACCCCGGGCAGTATCCACTTAACACCGGAACCGGCTCAGAATGGGTCAGTCTCCGAGGGACTGGAAGGTAGTATCAATAACTCTAGGAAAAAGCCTAGTCCAAAATTTTTTCATCATCTTTCCCCTCAAAAAGAAGACAAAtaagcgcgccacttctaaataagcg	ASATPGSIHLTPEPAQNGSVSEGLEGSINNSRKKPSPKFFHHLSPQKEDK
Cch1p_251_300	ctgaacggcggttctgggggcagcACTCCCGAGCCTGCTCAGAATGGTTCTGTATCTGAGGGTCTAGAAGGTTCAATCAATAACTCAAGGAAGAAACCATCCCCGAAGTTTTTTCATCACTTAAGCCCACAGAAAGAGGACAAGGATCAGACTGAAGTGATTGAGTATGCAGAAtaagcgcgccacttctaaataagcg	TPEPAQNGSVSEGLEGSINNSRKKPSPKFFHHLSPQKEDKDQTEVIEYAE
Cch1p_31_80	ctgaacggcggttctgggggcagcGAAGATAATTCAGAGACTGACGGCAATAGATTGGAGTCCAAGCCTCAAGCTTTGGTTCCACCAGCACTAAATATTGTCCCACCCGAGTCCTCAATTCACAGTACTGAAGAGAAGAAAGGTGATGAGTATAATGGGAACGATAAAGATTCCtaagcgcgccacttctaaataagcg	EDNSETDGNRLESKPQALVPPALNIVPPESSIHSTEEKKGDEYNGNDKDS
Cch1p_41_90	ctgaacggcggttctgggggcagcCTTGAATCTAAGCCACAAGCATTAGTTCCGCCAGCCTTGAATATTGTTCCACCCGAAAGCAGTATCCATTCTACTGAAGAGAAAAAGGGTGATGAATACAATGGTAATGACAAAGATAGCTCTTTGATTTCCAACATCTTTAGAACGAGAtaagcgcgccacttctaaataagcg	LESKPQALVPPALNIVPPESSIHSTEEKKGDEYNGNDKDSSLISNIFRTR
Cch1p_51_100	ctgaacggcggttctgggggcagcCCGGCCTTAAACATTGTTCCTCCGGAGAGTTCAATTCATTCTACGGAAGAAAAAAAAGGTGATGAGTATAATGGAAATGACAAAGATAGTTCTTTGATAAGCAATATCTTCAGAACTCGTGTTGGTAGGTCATCCCATGAAAACCTGTCTtaagcgcgccacttctaaataagcg	PALNIVPPESSIHSTEEKKGDEYNGNDKDSSLISNIFRTRVGRSSHENLS
Cch1p_61_110	ctgaacggcggttctgggggcagcAGTATTCATTCAACCGAAGAAAAGAAAGGTGATGAATACAATGGAAATGATAAGGATTCTAGTCTTATTTCTAATATATTCAGAACACGTGTCGGAAGATCTTCCCATGAAAATTTAAGCAGGCCAAAACTATCATTGAAAACTGCAAGCtaagcgcgccacttctaaataagcg	SIHSTEEKKGDEYNGNDKDSSLISNIFRTRVGRSSHENLSRPKLSLKTAS
Cch1p_71_120	ctgaacggcggttctgggggcagcGATGAGTACAACGGAAATGATAAGGATTCAAGCCTTATTAGCAACATTTTTAGAACAAGAGTTGGTAGAAGCTCCCATGAAAATTTGTCTAGACCTAAATTATCTCTTAAAACGGCATCCTTCGGTGCAGCGGAGTCTTCTCGTCGTAACtaagcgcgccacttctaaataagcg	DEYNGNDKDSSLISNIFRTRVGRSSHENLSRPKLSLKTASFGAAESSRRN
Cch1p_81_130	ctgaacggcggttctgggggcagcTCTTTAATCTCTAATATTTTTAGGACAAGAGTCGGAAGATCATCCCATGAAAACTTATCAAGGCCAAAACTAAGTTTGAAGACTGCTAGCTTTGGTGCTGCCGAGTCATCCAGAAGAAACGTTTCCCCAAGCACGAAATCTGCAAAATCTtaagcgcgccacttctaaataagcg	SLISNIFRTRVGRSSHENLSRPKLSLKTASFGAAESSRRNVSPSTKSAKS
Cch1p_91_140	ctgaacggcggttctgggggcagcGTTGGTAGATCATCACATGAAAATTTATCCCGTCCAAAATTATCACTTAAGACCGCTTCATTTGGCGCTGCTGAGAGTTCCAGAAGAAATGTTTCTCCTAGTACGAAAAGTGCGAAATCTAGTTCTCAATACATTGATTTGAATGACGAGtaagcgcgccacttctaaataagcg	VGRSSHENLSRPKLSLKTASFGAAESSRRNVSPSTKSAKSSSQYIDLNDE
Ccl1p_11_60	ctgaacggcggttctgggggcagcACCTTAGATACTCCATCAGCTACTATGAGCGCGAAAGAAAAAGAGGCTAAATTGAAGAGTGCAGACGAAAATAATAAGCCGCCGAACTATAAAAGAATATCTGATGATGATTTGTATCGTCATAGTTCTCAATATCGTATGTGGTCCTATtaagcgcgccacttctaaataagcg	TLDTPSATMSAKEKEAKLKSADENNKPPNYKRISDDDLYRHSSQYRMWSY
Ccl1p_1_50	ctgaacggcggttctgggggcagcATGACAGATATTCAGCTTAACGGCAAGTCAACTTTGGACACTCCGTCAGCTACTATGAGTGCCAAGGAGAAAGAGGCCAAGTTGAAAAGCGCCGATGAAAACAACAAACCACCTAACTATAAAAGGATTAGCGATGACGATCTTTACAGGtaagcgcgccacttctaaataagcg	MTDIQLNGKSTLDTPSATMSAKEKEAKLKSADENNKPPNYKRISDDDLYR
Ccl1p_21_70	ctgaacggcggttctgggggcagcGCCAAAGAGAAGGAGGCTAAGTTGAAGTCTGCCGACGAGAACAATAAGCCACCAAATTATAAAAGAATTTCCGATGATGATCTGTACAGACACTCATCACAATATCGTATGTGGTCTTATACAAAGGACCAATTGCAAGAAAAAAGAGTTtaagcgcgccacttctaaataagcg	AKEKEAKLKSADENNKPPNYKRISDDDLYRHSSQYRMWSYTKDQLQEKRV
Ccl1p_264_313	ctgaacggcggttctgggggcagcCCTCAAATTACCCTAGCCACTTTGTTAATAGAAGACGAAGCATTGGTAACAAGGTATTTGGAGACCAAATTCCCATCCAGGGAAGGCAGTCAAGAAAGTGTGCCTGGTAATGAAAAGGAAGAACCACAAAACGACGCATCAACAACAGAAtaagcgcgccacttctaaataagcg	PQITLATLLIEDEALVTRYLETKFPSREGSQESVPGNEKEEPQNDASTTE
Ccl1p_274_323	ctgaacggcggttctgggggcagcGAAGACGAAGCGTTGGTTACTAGGTACTTGGAAACTAAGTTTCCATCACGTGAGGGTTCACAAGAGAGCGTACCTGGAAATGAAAAGGAGGAACCCCAAAATGATGCATCAACGACCGAAAAAAACAAAGAAAAGTCCACTGAGAGCGAAtaagcgcgccacttctaaataagcg	EDEALVTRYLETKFPSREGSQESVPGNEKEEPQNDASTTEKNKEKSTESE
Ccl1p_284_333	ctgaacggcggttctgggggcagcGAAACCAAATTTCCGTCCAGAGAAGGCAGTCAAGAATCCGTTCCAGGTAATGAGAAGGAAGAACCACAAAATGACGCATCCACAACTGAGAAAAATAAAGAAAAATCTACAGAATCAGAAGAGTACTCAATCGATAGTGCAAAATTGTTAtaagcgcgccacttctaaataagcg	ETKFPSREGSQESVPGNEKEEPQNDASTTEKNKEKSTESEEYSIDSAKLL
Ccl1p_294_343	ctgaacggcggttctgggggcagcCAAGAGAGCGTTCCAGGTAATGAGAAAGAAGAGCCTCAAAACGATGCCTCAACTACCGAGAAAAATAAAGAAAAATCTACTGAGTCCGAAGAATACTCCATCGATTCTGCTAAACTTTTAACAATCATTAGAGAATGCAAATCTATCATCtaagcgcgccacttctaaataagcg	QESVPGNEKEEPQNDASTTEKNKEKSTESEEYSIDSAKLLTIIRECKSII
Ccl1p_304_353	ctgaacggcggttctgggggcagcGAACCGCAAAATGACGCAAGCACTACTGAAAAAAATAAGGAAAAATCTACTGAGAGTGAAGAATATAGTATTGACTCAGCTAAATTGTTGACGATAATCAGAGAATGCAAGTCTATTATAGAAGACTGCAAGCCCCCATCAACTGAGGAGtaagcgcgccacttctaaataagcg	EPQNDASTTEKNKEKSTESEEYSIDSAKLLTIIRECKSIIEDCKPPSTEE
Ccl1p_342_391	ctgaacggcggttctgggggcagcATTATTGAAGACTGTAAACCCCCTAGCACCGAGGAAGCCAAAAAAATCGCTGCGAAGAATTACTATTGCCAGAATCCCAGTACTTTGATTCAGAAGTTGAAGCGTAAGTTGAATGGAGAAGATACAAGTTCAACTGTCGAAAAAAAACAGtaagcgcgccacttctaaataagcg	IIEDCKPPSTEEAKKIAAKNYYCQNPSTLIQKLKRKLNGEDTSSTVEKKQ
Ccl1p_344_393	ctgaacggcggttctgggggcagcGAAGACTGTAAGCCTCCTTCCACTGAAGAGGCCAAGAAAATTGCTGCAAAAAACTACTACTGTCAAAACCCTTCAACTCTAATCCAAAAGTTAAAAAGAAAATTGAATGGTGAGGACACAAGCAGTACAGTGGAAAAGAAACAAAAGACTtaagcgcgccacttctaaataagcg	EDCKPPSTEEAKKIAAKNYYCQNPSTLIQKLKRKLNGEDTSSTVEKKQKT
Ccm1p_61_110	ctgaacggcggttctgggggcagcTTCAAATTGGCCCAATTAAGAGAATTCAGTAATACGTTAAAAGAGAGAATCCACAATACTAAGAGCGTTAATTCTGATGGTCACCAAAGCAACTCTATAGCTCCTATCTCTGAAGACTCAAGAAATGTCAACGTCACTAAAACATCATCCtaagcgcgccacttctaaataagcg	FKLAQLREFSNTLKERIHNTKSVNSDGHQSNSIAPISEDSRNVNVTKTSS
Ccm1p_71_120	ctgaacggcggttctgggggcagcAATACTCTTAAAGAAAGGATCCATAATACTAAGAGTGTTAACAGTGATGGACATCAATCAAACTCCATAGCCCCTATTTCAGAGGATAGCAGGAATGTTAATGTCACGAAAACCTCATCTGTCCCGAACGAAGAAAAAAGCAAGAATCTGtaagcgcgccacttctaaataagcg	NTLKERIHNTKSVNSDGHQSNSIAPISEDSRNVNVTKTSSVPNEEKSKNL
Ccm1p_81_130	ctgaacggcggttctgggggcagcAAAAGCGTCAACTCTGACGGTCATCAATCCAATTCTATAGCTCCTATCTCCGAAGATAGCAGAAACGTCAACGTAACTAAGACTTCATCCGTTCCAAATGAAGAGAAATCTAAGAATCTATCAGACTTAATACATTCCTCTTTTCTGGAAtaagcgcgccacttctaaataagcg	KSVNSDGHQSNSIAPISEDSRNVNVTKTSSVPNEEKSKNLSDLIHSSFLE
Ccp1p_174_223	ctgaacggcggttctgggggcagcCTATTTTCTTTGGGTGGAGTCACAGCCGTACAAGAGATGCAAGGACCAAAGATTCCATGGAGATGCGGCAGGGTTGACACACCTGAAGATACTACACCAGACAACGGTCGTTTGCCTGATGCGGACAAGGATGCCGATTACGTGAGAACCtaagcgcgccacttctaaataagcg	LFSLGGVTAVQEMQGPKIPWRCGRVDTPEDTTPDNGRLPDADKDADYVRT
Ccr4p_101_150	ctgaacggcggttctgggggcagcAATAATAATGGAGGCGGCTCAGGTGTAATGATGAACGCCTCAACAGCAGCAGTGAACAGCATCGGTATGGTGCCAACTGTTGGAACACCTGTCAACATTAATGTTAATGCTTCTAACCCCTTGCTACATCCTCATCTTGACGATCCGAGTtaagcgcgccacttctaaataagcg	NNNGGGSGVMMNASTAAVNSIGMVPTVGTPVNINVNASNPLLHPHLDDPS
Ccr4p_111_160	ctgaacggcggttctgggggcagcATGAACGCGAGTACAGCTGCCGTGAATTCCATAGGAATGGTCCCGACCGTTGGCACGCCCGTTAATATAAATGTTAACGCCTCTAATCCTCTGTTACATCCCCACTTGGACGATCCCTCATTATTGAATAACCCAATCTGGAAGTTGCAGtaagcgcgccacttctaaataagcg	MNASTAAVNSIGMVPTVGTPVNINVNASNPLLHPHLDDPSLLNNPIWKLQ
Ccr4p_11_60	ctgaacggcggttctgggggcagcAATGTCGGTCCCCAGCAACAACAACAACAACAACAGCAGCAACATGCTGGTCTGCTGGGGAAAGGTACCCCAAATGCCTTGCAACAACAATTGCATATGAATCAATTGACCGGGATTCCCCCTCCTGGACTAATGAATAATTCTGACGTCtaagcgcgccacttctaaataagcg	NVGPQQQQQQQQQQHAGLLGKGTPNALQQQLHMNQLTGIPPPGLMNNSDV
Ccr4p_121_170	ctgaacggcggttctgggggcagcATTGGTATGGTACCTACGGTAGGTACTCCAGTCAACATCAACGTGAACGCGAGTAACCCTTTATTACACCCGCACCTGGACGACCCATCCTTATTAAATAACCCGATATGGAAACTACAATTGCATTTGGCAGCTGTTTCAGCTCAATCCtaagcgcgccacttctaaataagcg	IGMVPTVGTPVNINVNASNPLLHPHLDDPSLLNNPIWKLQLHLAAVSAQS
Ccr4p_131_180	ctgaacggcggttctgggggcagcGTTAATATAAATGTCAATGCGAGTAACCCATTGCTACATCCACACCTTGATGACCCTAGTCTTTTGAACAATCCTATTTGGAAATTGCAGCTTCATTTGGCTGCAGTTAGTGCACAATCATTGGGCCAGCCTAATATTTACGCCAGACAAtaagcgcgccacttctaaataagcg	VNINVNASNPLLHPHLDDPSLLNNPIWKLQLHLAAVSAQSLGQPNIYARQ
Ccr4p_141_190	ctgaacggcggttctgggggcagcTTATTGCATCCACACCTGGACGATCCTAGCCTGTTAAACAACCCTATTTGGAAACTACAACTTCATTTGGCAGCTGTGTCAGCCCAGTCCCTAGGCCAACCAAATATATACGCCAGGCAAAATGCCATGAAAAAATATTTAGCCACTCAAtaagcgcgccacttctaaataagcg	LLHPHLDDPSLLNNPIWKLQLHLAAVSAQSLGQPNIYARQNAMKKYLATQ
Ccr4p_151_200	ctgaacggcggttctgggggcagcCTGTTAAACAATCCAATTTGGAAACTGCAACTACACCTAGCTGCTGTCAGTGCGCAAAGCTTGGGACAACCAAATATATACGCTCGTCAAAACGCAATGAAAAAATATCTTGCCACTCAGCAAGCCCAGCAAGCTCAACAACAGGCCCAAtaagcgcgccacttctaaataagcg	LLNNPIWKLQLHLAAVSAQSLGQPNIYARQNAMKKYLATQQAQQAQQQAQ
Ccr4p_161_210	ctgaacggcggttctgggggcagcCTGCATCTGGCCGCAGTCTCAGCTCAGTCACTAGGTCAGCCAAATATTTATGCTAGACAAAACGCCATGAAGAAATACCTGGCTACGCAACAAGCTCAACAGGCTCAGCAGCAAGCCCAACAGCAAGCACAACAACAGGTGCCCGGTCCTtaagcgcgccacttctaaataagcg	LHLAAVSAQSLGQPNIYARQNAMKKYLATQQAQQAQQQAQQQAQQQVPGP
Ccr4p_171_220	ctgaacggcggttctgggggcagcTTGGGTCAACCCAACATCTATGCCAGACAAAATGCTATGAAAAAGTACCTTGCTACACAACAAGCGCAACAAGCTCAACAGCAAGCGCAACAACAAGCTCAACAACAGGTCCCAGGACCTTTCGGCCCTGGACCCCAAGCAGCCCCACCAtaagcgcgccacttctaaataagcg	LGQPNIYARQNAMKKYLATQQAQQAQQQAQQQAQQQVPGPFGPGPQAAPP
Ccr4p_181_230	ctgaacggcggttctgggggcagcAACGCAATGAAAAAATATTTGGCAACGCAGCAAGCCCAACAAGCTCAGCAACAAGCTCAACAACAAGCTCAGCAGCAAGTCCCAGGACCATTCGGCCCTGGCCCTCAAGCCGCACCCCCCGCCTTACAGCCAACTGATTTCCAGCAAAGCtaagcgcgccacttctaaataagcg	NAMKKYLATQQAQQAQQQAQQQAQQQVPGPFGPGPQAAPPALQPTDFQQS
Ccr4p_191_240	ctgaacggcggttctgggggcagcCAAGCCCAACAAGCACAGCAACAGGCCCAACAACAGGCCCAACAACAAGTCCCTGGCCCTTTTGGTCCTGGTCCACAAGCTGCCCCTCCTGCCCTGCAACCAACCGATTTTCAACAATCCCACATTGCTGAGGCCTCAAAGTCTTTAGTCtaagcgcgccacttctaaataagcg	QAQQAQQQAQQQAQQQVPGPFGPGPQAAPPALQPTDFQQSHIAEASKSLV
Ccr4p_1_50	ctgaacggcggttctgggggcagcATGAATGATCCTAGTCTACTAGGTTATCCAAATGTCGGTCCACAGCAACAACAACAGCAGCAGCAACAACAGCATGCCGGTTTGTTAGGTAAAGGTACTCCAAATGCGCTGCAACAACAACTGCACATGAATCAGTTAACTGGAATCCCCtaagcgcgccacttctaaataagcg	MNDPSLLGYPNVGPQQQQQQQQQQHAGLLGKGTPNALQQQLHMNQLTGIP
Ccr4p_201_250	ctgaacggcggttctgggggcagcCAGCAAGCTCAACAACAAGTTCCAGGCCCATTCGGTCCCGGTCCTCAGGCAGCACCTCCAGCACTTCAACCTACAGACTTTCAACAATCACATATCGCCGAAGCGTCAAAATCCCTGGTAGACTGCACAAAACAGGCATTGATGGAAATGtaagcgcgccacttctaaataagcg	QQAQQQVPGPFGPGPQAAPPALQPTDFQQSHIAEASKSLVDCTKQALMEM
Ccr4p_211_260	ctgaacggcggttctgggggcagcTTTGGCCCGGGCCCACAGGCTGCACCACCTGCTCTGCAACCTACTGATTTTCAACAATCACACATCGCCGAGGCATCAAAGAGCCTGGTCGACTGTACCAAGCAAGCGTTAATGGAAATGGCGGACACACTAACAGACAGCAAGACAGCTtaagcgcgccacttctaaataagcg	FGPGPQAAPPALQPTDFQQSHIAEASKSLVDCTKQALMEMADTLTDSKTA
Ccr4p_21_70	ctgaacggcggttctgggggcagcCAGCAGCAGCAACACGCTGGTTTATTGGGCAAAGGAACTCCCAACGCTCTGCAGCAACAGTTGCACATGAATCAATTGACTGGTATACCACCCCCAGGTTTGATGAATAATAGTGATGTACATACGAGTTCTAATAATAACTCACGTCAGtaagcgcgccacttctaaataagcg	QQQQHAGLLGKGTPNALQQQLHMNQLTGIPPPGLMNNSDVHTSSNNNSRQ
Ccr4p_221_270	ctgaacggcggttctgggggcagcGCGTTACAACCCACCGATTTTCAACAATCACATATCGCCGAGGCCTCCAAATCCCTAGTTGACTGTACAAAACAAGCTTTGATGGAAATGGCTGATACTCTGACGGATAGTAAAACCGCAAAGAAACAACAACCTACTGGGGATTCTACAtaagcgcgccacttctaaataagcg	ALQPTDFQQSHIAEASKSLVDCTKQALMEMADTLTDSKTAKKQQPTGDST
Ccr4p_231_280	ctgaacggcggttctgggggcagcCATATAGCTGAAGCTTCCAAGTCATTAGTCGATTGTACAAAACAAGCATTGATGGAAATGGCAGATACATTAACTGACTCCAAAACTGCCAAAAAGCAGCAACCTACCGGAGATTCTACACCGAGTGGAACGGCAACTAATTCAGCAGTTtaagcgcgccacttctaaataagcg	HIAEASKSLVDCTKQALMEMADTLTDSKTAKKQQPTGDSTPSGTATNSAV
Ccr4p_241_290	ctgaacggcggttctgggggcagcGATTGCACTAAGCAAGCCTTGATGGAAATGGCTGATACTTTGACCGATAGTAAGACTGCTAAGAAGCAACAACCAACAGGGGATTCAACACCCTCAGGCACTGCCACTAACAGTGCAGTTAGTACACCTTTGACACCCAAAATTGAATTAtaagcgcgccacttctaaataagcg	DCTKQALMEMADTLTDSKTAKKQQPTGDSTPSGTATNSAVSTPLTPKIEL
Ccr4p_251_300	ctgaacggcggttctgggggcagcGCTGACACACTTACGGATTCAAAAACAGCCAAAAAGCAGCAGCCAACAGGTGATTCTACGCCCTCTGGTACCGCTACAAATAGTGCTGTTTCTACTCCACTGACCCCAAAAATTGAACTGTTCGCAAATGGAAAAGATGAGGCAAATCAAtaagcgcgccacttctaaataagcg	ADTLTDSKTAKKQQPTGDSTPSGTATNSAVSTPLTPKIELFANGKDEANQ
Ccr4p_261_310	ctgaacggcggttctgggggcagcAAGAAACAACAACCAACTGGTGATAGCACTCCTAGCGGCACAGCAACTAATTCAGCGGTTTCAACTCCATTAACACCCAAAATTGAGCTGTTTGCGAATGGCAAGGATGAAGCTAACCAGGCTTTGTTGCAGCATAAGAAACTGTCTCAAtaagcgcgccacttctaaataagcg	KKQQPTGDSTPSGTATNSAVSTPLTPKIELFANGKDEANQALLQHKKLSQ
Ccr4p_271_320	ctgaacggcggttctgggggcagcCCAAGTGGTACAGCCACCAACTCCGCGGTGTCAACTCCCCTGACTCCAAAGATAGAGTTGTTTGCTAATGGCAAAGATGAAGCGAATCAAGCGCTTTTGCAACATAAAAAATTATCTCAATATTCAATAGATGAAGATGACGATATAGAAtaagcgcgccacttctaaataagcg	PSGTATNSAVSTPLTPKIELFANGKDEANQALLQHKKLSQYSIDEDDDIE
Ccr4p_31_80	ctgaacggcggttctgggggcagcAAAGGTACTCCCAACGCTTTACAGCAACAACTACATATGAATCAGCTAACAGGAATTCCCCCTCCAGGTCTTATGAACAATTCTGACGTTCACACCTCCTCCAATAACAATAGCAGGCAACTATTAGATCAATTAGCTAATGGTAATGCTtaagcgcgccacttctaaataagcg	KGTPNALQQQLHMNQLTGIPPPGLMNNSDVHTSSNNNSRQLLDQLANGNA
Ccr4p_41_90	ctgaacggcggttctgggggcagcCTTCATATGAACCAGTTGACTGGTATTCCTCCCCCAGGGCTAATGAATAATTCTGATGTGCATACAAGTTCTAATAACAATTCTAGACAATTGTTAGATCAATTGGCCAACGGCAACGCCAACATGTTGAACATGAACATGGACAACAATtaagcgcgccacttctaaataagcg	LHMNQLTGIPPPGLMNNSDVHTSSNNNSRQLLDQLANGNANMLNMNMDNN
Ccr4p_51_100	ctgaacggcggttctgggggcagcCCCCCTGGTTTGATGAATAATTCAGACGTTCATACGAGCTCTAATAACAACTCTAGACAATTACTAGACCAGTTGGCCAATGGTAACGCCAACATGCTAAATATGAACATGGATAATAATAATAATAACAACAACAATAACAATAATAACtaagcgcgccacttctaaataagcg	PPGLMNNSDVHTSSNNNSRQLLDQLANGNANMLNMNMDNNNNNNNNNNNN
Ccr4p_61_110	ctgaacggcggttctgggggcagcCATACGAGTTCCAACAACAACTCTAGACAATTGTTGGACCAATTGGCCAATGGTAACGCCAATATGTTGAATATGAATATGGACAACAACAATAACAACAACAACAATAATAACAATAACAACAATAACGGTGGCGGTTCTGGAGTTATGtaagcgcgccacttctaaataagcg	HTSSNNNSRQLLDQLANGNANMLNMNMDNNNNNNNNNNNNNNNGGGSGVM
Ccr4p_71_120	ctgaacggcggttctgggggcagcTTGTTGGATCAATTGGCAAATGGTAATGCAAATATGTTGAATATGAATATGGATAATAACAACAATAACAATAACAACAACAATAACAACAATAATAATGGAGGTGGTAGTGGAGTTATGATGAATGCAAGCACAGCGGCCGTCAACTCAtaagcgcgccacttctaaataagcg	LLDQLANGNANMLNMNMDNNNNNNNNNNNNNNNGGGSGVMMNASTAAVNS
Ccr4p_81_130	ctgaacggcggttctgggggcagcAATATGCTGAATATGAACATGGATAATAATAATAATAATAATAACAATAATAATAATAACAACAATAACGGCGGCGGATCTGGTGTTATGATGAATGCAAGCACGGCCGCCGTGAACTCAATTGGTATGGTCCCTACAGTGGGCACCCCAtaagcgcgccacttctaaataagcg	NMLNMNMDNNNNNNNNNNNNNNNGGGSGVMMNASTAAVNSIGMVPTVGTP
Ccr4p_91_140	ctgaacggcggttctgggggcagcAACAACAATAATAATAATAATAATAACAACAACAACAATGGCGGGGGTTCCGGTGTAATGATGAATGCAAGCACAGCTGCAGTCAATTCTATCGGTATGGTTCCTACAGTTGGTACTCCAGTTAACATAAACGTTAATGCATCTAACCCTtaagcgcgccacttctaaataagcg	NNNNNNNNNNNNNGGGSGVMMNASTAAVNSIGMVPTVGTPVNINVNASNP
Cct5p_1_50	ctgaacggcggttctgggggcagcATGGCTGCACGTCCACAACAACCTCCGATGGAAATGCCTGACCTTTCTAATGCAATTGTTGCTCAGGATGAGATGGGTAGGCCTTTCATTATTGTTAAGGATCAGGGAAATAAAAAGAGGCAACATGGATTAGAGGCAAAGAAATCACACtaagcgcgccacttctaaataagcg	MAARPQQPPMEMPDLSNAIVAQDEMGRPFIIVKDQGNKKRQHGLEAKKSH
Ccw12p_55_104	ctgaacggcggttctgggggcagcTCTACAGCCACAGTGACAGTAGACGACGTGATTACTCAATACACAACCTGGTGCCCATTGACAACAGAAGCTCCTAAAAATGGGACCTCAACCGCAGCTCCTGTTACTTCTACTGAAGCTCCAAAGAACACAACGTCAGCTGCTCCTACAtaagcgcgccacttctaaataagcg	STATVTVDDVITQYTTWCPLTTEAPKNGTSTAAPVTSTEAPKNTTSAAPT
Ccw12p_65_114	ctgaacggcggttctgggggcagcATTACTCAATACACCACCTGGTGTCCATTGACCACTGAAGCACCTAAAAATGGTACAAGCACCGCAGCTCCTGTAACCAGCACTGAGGCGCCAAAAAACACTACTTCAGCTGCTCCTACACACTCTGTTACATCTTATACTGGTGCTGCAtaagcgcgccacttctaaataagcg	ITQYTTWCPLTTEAPKNGTSTAAPVTSTEAPKNTTSAAPTHSVTSYTGAA
Ccw12p_75_124	ctgaacggcggttctgggggcagcACCACCGAGGCACCAAAAAATGGTACATCCACAGCGGCCCCAGTAACATCAACAGAAGCCCCTAAGAATACTACATCAGCTGCCCCAACTCATTCTGTGACCTCTTACACAGGTGCAGCGGCCAAAGCTCTTCCAGCTGCCGGAGCGCTGtaagcgcgccacttctaaataagcg	TTEAPKNGTSTAAPVTSTEAPKNTTSAAPTHSVTSYTGAAAKALPAAGAL
Ccw14p_100_149	ctgaacggcggttctgggggcagcAGCGCATCCTCTAGCAGTAAAGCTTCATCATCTACTAAGGCTTCTTCTTCTTCAGCAAGTTCCTCCACCAAGGCATCTTCATCATCTGCCAGCTCCAGCACAAAAGCTAGCTCTTCATCAGCCGCACCATCCTCTAGCAAGGCCAGTTCTtaagcgcgccacttctaaataagcg	SASSSSKASSSTKASSSSASSSTKASSSSASSSTKASSSSAAPSSSKASS
Ccw14p_110_159	ctgaacggcggttctgggggcagcTCAACAAAGGCCAGCAGTTCTTCCGCCTCTAGTTCCACTAAGGCTTCATCCTCATCCGCCTCTAGTTCTACAAAAGCCAGCTCATCAAGTGCTGCACCTAGCTCCAGTAAAGCATCTTCTACCGAATCTTCATCTAGTTCTTCTTCTTCTtaagcgcgccacttctaaataagcg	STKASSSSASSSTKASSSSASSSTKASSSSAAPSSSKASSTESSSSSSSS
Ccw14p_120_169	ctgaacggcggttctgggggcagcTCCTCCACAAAAGCTTCTTCCAGCTCCGCCTCAAGCTCAACAAAGGCATCATCTTCCAGTGCCGCCCCTTCTTCATCTAAGGCATCATCTACTGAATCAAGTAGCAGCAGTTCTTCATCAACAAAAGCCCCTAGCTCAGAAGAATCCTCTtaagcgcgccacttctaaataagcg	SSTKASSSSASSSTKASSSSAAPSSSKASSTESSSSSSSSTKAPSSEESS
Ccw14p_130_179	ctgaacggcggttctgggggcagcTCTAGCTCAACAAAAGCCTCCTCTTCCTCAGCTGCACCGTCATCAAGTAAAGCATCTTCCACAGAATCCAGTAGTTCCTCCTCTTCTTCCACAAAGGCTCCTTCTTCTGAGGAATCTTCAAGTACGTACGTCTCTTCAAGCAAACAGGCGtaagcgcgccacttctaaataagcg	SSSTKASSSSAAPSSSKASSTESSSSSSSSTKAPSSEESSSTYVSSSKQA
Ccw14p_140_189	ctgaacggcggttctgggggcagcGCCGCCCCAAGCTCATCAAAAGCTTCATCAACTGAAAGTTCTAGTTCTTCTTCTTCATCTACTAAGGCTCCATCCTCAGAAGAGTCTAGCTCCACTTACGTATCTTCTTCTAAGCAAGCTTCATCTACTAGTGAAGCTCACTCATCATCAtaagcgcgccacttctaaataagcg	AAPSSSKASSTESSSSSSSSTKAPSSEESSSTYVSSSKQASSTSEAHSSS
Ccw14p_150_199	ctgaacggcggttctgggggcagcACTGAATCTAGTAGTAGTAGTTCATCTTCAACCAAGGCACCCTCCTCTGAAGAGTCTTCCTCTACTTATGTCTCTTCATCAAAACAAGCTAGCTCTACTTCAGAAGCCCATAGTTCTAGCGCTGCATCCAGTACTGTTAGTCAAGAAACAtaagcgcgccacttctaaataagcg	TESSSSSSSSTKAPSSEESSSTYVSSSKQASSTSEAHSSSAASSTVSQET
Ccw14p_160_209	ctgaacggcggttctgggggcagcACTAAAGCCCCATCAAGTGAGGAATCTAGTAGTACGTATGTTAGTTCCTCAAAGCAAGCTTCTTCCACATCAGAAGCTCATTCTAGTTCAGCAGCATCCTCTACTGTGAGTCAGGAAACGGTTAGCAGCGCTCTACCTACCAGCACGGCAtaagcgcgccacttctaaataagcg	TKAPSSEESSSTYVSSSKQASSTSEAHSSSAASSTVSQETVSSALPTSTA
Ccw14p_170_219	ctgaacggcggttctgggggcagcAGTACATATGTTTCCTCAAGCAAGCAAGCATCTTCAACGTCTGAAGCGCATTCTTCCTCTGCTGCTTCTTCTACAGTGTCACAAGAAACTGTAAGCAGTGCTCTGCCGACTAGTACTGCGGTTATCTCCACATTTTCAGAAGGTTCTGGGtaagcgcgccacttctaaataagcg	STYVSSSKQASSTSEAHSSSAASSTVSQETVSSALPTSTAVISTFSEGSG
Ccw14p_90_139	ctgaacggcggttctgggggcagcCTAGGGGATAGCTCTTCTAGTGCTTCAAGTTCAGCCTCATCATCATCTAAGGCATCCTCTTCAACGAAGGCCAGCTCTTCTTCAGCTTCCTCTAGTACAAAGGCCTCAAGTTCATCAGCAAGTTCAAGTACGAAAGCATCTAGCTCATCAtaagcgcgccacttctaaataagcg	LGDSSSSASSSASSSSKASSSTKASSSSASSSTKASSSSASSSTKASSSS
Ccz1p_252_301	ctgaacggcggttctgggggcagcATTTCTAACTGGTTGTACCACTTACATTGCACGTATGGAGAGATTAGTTCTCACATCCTAACCGGTAATGTACATTTTAAGGAAGAATTACAAGTTGAAGAAGAGCAAGAAAGATCAAGAGATACCAATGGCAGGGACGAAGAAGAAAGTtaagcgcgccacttctaaataagcg	ISNWLYHLHCTYGEISSHILTGNVHFKEELQVEEEQERSRDTNGRDEEES
Ccz1p_262_311	ctgaacggcggttctgggggcagcACATATGGTGAAATTTCTAGCCATATATTAACGGGTAATGTACACTTTAAAGAGGAATTGCAAGTCGAAGAAGAACAGGAAAGGAGCCGTGACACAAACGGTAGAGATGAGGAAGAATCCCAAGAACAGCAAAGAAGAGAACACCAGGAAtaagcgcgccacttctaaataagcg	TYGEISSHILTGNVHFKEELQVEEEQERSRDTNGRDEEESQEQQRREHQE
Ccz1p_272_321	ctgaacggcggttctgggggcagcACAGGGAATGTGCACTTTAAGGAAGAATTGCAAGTAGAAGAAGAACAAGAAAGATCCCGTGATACTAATGGTCGTGACGAAGAAGAATCTCAAGAGCAACAAAGAAGAGAACATCAAGAAACAACACAGAACAACACATCTGAACTTAGCtaagcgcgccacttctaaataagcg	TGNVHFKEELQVEEEQERSRDTNGRDEEESQEQQRREHQETTQNNTSELS
Ccz1p_282_331	ctgaacggcggttctgggggcagcCAAGTGGAAGAAGAACAAGAGAGGTCAAGGGATACTAACGGCAGAGATGAGGAGGAGAGTCAAGAACAACAAAGGAGAGAACATCAGGAAACTACACAGAACAACACTTCTGAATTAAGCTTATCAGAAAGGGTTATCCACAATGTGACCtaagcgcgccacttctaaataagcg	QVEEEQERSRDTNGRDEEESQEQQRREHQETTQNNTSELSLSERVIHNVT
Ccz1p_292_341	ctgaacggcggttctgggggcagcGACACTAATGGGCGTGATGAAGAGGAATCCCAAGAGCAACAGAGACGTGAACACCAAGAAACCACGCAAAATAATACGTCAGAACTGAGTTTATCTGAGAGGGTGATACATAATGTGACACTTCCTATTTCTTTTGCGTATGACGCCATCtaagcgcgccacttctaaataagcg	DTNGRDEEESQEQQRREHQETTQNNTSELSLSERVIHNVTLPISFAYDAI
Ccz1p_302_351	ctgaacggcggttctgggggcagcCAAGAACAACAACGTAGAGAGCATCAAGAAACCACCCAAAACAACACTTCAGAACTGTCTTTATCCGAGAGGGTTATTCACAACGTAACATTGCCAATTAGTTTCGCATATGATGCGATACACGAAGTATCTACTACGACAGGTGTGTCTtaagcgcgccacttctaaataagcg	QEQQRREHQETTQNNTSELSLSERVIHNVTLPISFAYDAIHEVSTTTGVS
Cdc11p_279_328	ctgaacggcggttctgggggcagcCTGAAGAACTACACTCATGAAATTCTTTACGAGAGATATAGGACCGAGGCATTGTCCGGTGAATCTGTTGCCGCGGAAAGCATTAGGCCAAATTTAACGAAGCTTAACGGCAGTTCAAGTTCATCAACTACCACCAGACGTAATACGAATtaagcgcgccacttctaaataagcg	LKNYTHEILYERYRTEALSGESVAAESIRPNLTKLNGSSSSSTTTRRNTN
Cdc11p_289_338	ctgaacggcggttctgggggcagcGAAAGATATAGGACAGAAGCGTTAAGCGGTGAGTCAGTAGCCGCAGAATCCATCAGACCTAATCTAACGAAATTGAACGGCAGTAGTAGTTCTTCAACCACGACGCGTAGAAATACCAACCCTTTTAAGCAAAGTAATAACATTAATAACtaagcgcgccacttctaaataagcg	ERYRTEALSGESVAAESIRPNLTKLNGSSSSSTTTRRNTNPFKQSNNINN
Cdc11p_299_348	ctgaacggcggttctgggggcagcGAAAGTGTAGCTGCTGAAAGTATTAGGCCTAATTTGACTAAACTAAACGGTAGCAGTTCCTCATCCACCACAACGAGAAGAAACACCAACCCCTTCAAACAATCAAATAACATCAATAATGATGTTCTTAATCCAGCCTCTGATATGCACtaagcgcgccacttctaaataagcg	ESVAAESIRPNLTKLNGSSSSSTTTRRNTNPFKQSNNINNDVLNPASDMH
Cdc11p_309_358	ctgaacggcggttctgggggcagcAACTTGACTAAGTTAAATGGAAGCTCCTCCAGTTCTACCACAACCAGGAGAAACACAAACCCATTTAAACAAAGCAACAACATTAATAATGATGTTTTGAATCCTGCCTCTGACATGCACGGCCAATCTACCGGTGAGAATAATGAAACCtaagcgcgccacttctaaataagcg	NLTKLNGSSSSSTTTRRNTNPFKQSNNINNDVLNPASDMHGQSTGENNET
Cdc11p_319_368	ctgaacggcggttctgggggcagcTCAAGCACAACGACCAGACGTAATACAAATCCTTTCAAACAATCTAACAACATTAACAATGATGTTCTGAATCCAGCTTCCGATATGCATGGTCAATCTACGGGGGAAAACAATGAGACATATATGACTAGGGAAGAACAAATTAGGCTAtaagcgcgccacttctaaataagcg	SSTTTRRNTNPFKQSNNINNDVLNPASDMHGQSTGENNETYMTREEQIRL
Cdc11p_329_378	ctgaacggcggttctgggggcagcCCGTTTAAGCAATCAAACAATATTAACAATGATGTTTTGAACCCTGCAAGTGATATGCATGGACAATCAACAGGAGAGAACAATGAAACCTACATGACTAGGGAGGAACAAATTAGATTAGAAGAAGAACGTCTGAAAGCATTTGAGGAAtaagcgcgccacttctaaataagcg	PFKQSNNINNDVLNPASDMHGQSTGENNETYMTREEQIRLEEERLKAFEE
Cdc11p_339_388	ctgaacggcggttctgggggcagcGATGTTTTGAACCCAGCCAGTGATATGCATGGACAATCAACTGGTGAAAACAATGAAACGTACATGACCAGAGAAGAACAGATAAGGCTAGAAGAAGAGAGGCTGAAAGCTTTTGAGGAAAGAGTGCAACAAGAATTGCTGTTGAAGAGAtaagcgcgccacttctaaataagcg	DVLNPASDMHGQSTGENNETYMTREEQIRLEEERLKAFEERVQQELLLKR
Cdc11p_349_398	ctgaacggcggttctgggggcagcGGACAATCCACAGGCGAAAATAATGAAACTTATATGACTCGTGAAGAACAAATTAGATTAGAGGAGGAGAGATTAAAGGCCTTCGAAGAAAGAGTGCAACAAGAGCTGCTGCTTAAAAGACAAGAATTGTTACAAAGGGAGAAAGAACTTtaagcgcgccacttctaaataagcg	GQSTGENNETYMTREEQIRLEEERLKAFEERVQQELLLKRQELLQREKEL
Cdc11p_359_408	ctgaacggcggttctgggggcagcTACATGACGAGAGAAGAACAGATACGTCTTGAAGAAGAAAGACTTAAGGCTTTCGAAGAAAGAGTGCAACAAGAATTGTTATTGAAGAGACAGGAATTATTGCAAAGGGAAAAGGAACTAAGAGAGATCGAAGCTAGATTAGAAAAGGAAtaagcgcgccacttctaaataagcg	YMTREEQIRLEEERLKAFEERVQQELLLKRQELLQREKELREIEARLEKE
Cdc11p_366_415	ctgaacggcggttctgggggcagcATTAGATTGGAGGAAGAAAGACTGAAGGCGTTTGAGGAACGTGTGCAACAGGAACTGCTATTAAAGCGTCAGGAGCTTCTACAGAGAGAAAAAGAATTACGTGAGATCGAGGCAAGACTAGAGAAGGAAGCAAAAATTAAACAGGAAGAGtaagcgcgccacttctaaataagcg	IRLEEERLKAFEERVQQELLLKRQELLQREKELREIEARLEKEAKIKQEE
Cdc123p_307_356	ctgaacggcggttctgggggcagcACAGGCAGATTTGCATCAAAGGAACATTCTGAGAATCACGTTCCACAAGATCTAGTTGAAGCGTCATTGAACCCCGAAGCTATTCGTGAACTAACTCAGAAGTGGAAAGAACTGCTATCACAGCAGGCAAAAGAGGAATCCAGCGACTCAtaagcgcgccacttctaaataagcg	TGRFASKEHSENHVPQDLVEASLNPEAIRELTQKWKELLSQQAKEESSDS
Cdc123p_311_360	ctgaacggcggttctgggggcagcGCCTCAAAGGAGCACTCAGAGAATCATGTTCCACAGGATCTAGTGGAAGCCTCTCTGAATCCAGAGGCTATCAGAGAACTGACCCAAAAATGGAAAGAATTGTTGAGCCAACAAGCGAAGGAAGAATCAAGTGATTCTGAAAATGAAACAtaagcgcgccacttctaaataagcg	ASKEHSENHVPQDLVEASLNPEAIRELTQKWKELLSQQAKEESSDSENET
Cdc12p_299_348	ctgaacggcggttctgggggcagcACCCAGGAGATGCACTATGAAACTTACAGAAGACTAAGACTTGAAGGTCACGAAAATACTGGGGAAGGCAATGAGGATTTTACTCTGCCCGCAATCGCTCCCGCCAGAAAATTGTCTCATAATCCGCGTTATAAAGAGGAGGAAAATGCCtaagcgcgccacttctaaataagcg	TQEMHYETYRRLRLEGHENTGEGNEDFTLPAIAPARKLSHNPRYKEEENA
Cdc12p_309_358	ctgaacggcggttctgggggcagcAGATTGAGGTTAGAAGGCCATGAAAACACTGGGGAAGGTAATGAGGATTTTACATTACCAGCTATAGCCCCGGCCAGAAAATTAAGCCATAACCCAAGATACAAGGAAGAAGAGAACGCCTTGAAGAAATATTTTACCGATCAAGTGAAAtaagcgcgccacttctaaataagcg	RLRLEGHENTGEGNEDFTLPAIAPARKLSHNPRYKEEENALKKYFTDQVK
Cdc13p_232_281	ctgaacggcggttctgggggcagcGCCATAAATCCCTTTTTTGTTCCGAATAGACTTGGCATTCCCTATATTGAATCTCAGAACGAGTTCAACTCACAATTAATGACTCTAAATGTCGATGAGCCAACTACGGATATTAGCAATATGGGAGAGGAGATGCACGATTCCGCCGATtaagcgcgccacttctaaataagcg	AINPFFVPNRLGIPYIESQNEFNSQLMTLNVDEPTTDISNMGEEMHDSAD
Cdc13p_242_291	ctgaacggcggttctgggggcagcTTGGGAATACCGTACATCGAATCACAAAACGAATTCAACTCCCAATTGATGACCTTAAATGTCGATGAACCAACAACAGACATTTCTAACATGGGTGAGGAAATGCACGACTCAGCTGATCCAATCGAAGATAGTGATAGTTCCACTACAtaagcgcgccacttctaaataagcg	LGIPYIESQNEFNSQLMTLNVDEPTTDISNMGEEMHDSADPIEDSDSSTT
Cdc13p_252_301	ctgaacggcggttctgggggcagcGAATTCAACAGTCAACTAATGACTTTAAACGTCGATGAGCCGACTACAGACATCTCCAACATGGGGGAAGAAATGCATGACAGTGCTGATCCAATTGAAGATTCCGACAGCAGTACTACCTCTTCTACCGGAAAGTATTTTAGCTCAAAGtaagcgcgccacttctaaataagcg	EFNSQLMTLNVDEPTTDISNMGEEMHDSADPIEDSDSSTTSSTGKYFSSK
Cdc13p_262_311	ctgaacggcggttctgggggcagcGTGGACGAGCCTACTACTGATATATCTAATATGGGGGAGGAAATGCACGATTCAGCTGATCCTATTGAAGATTCCGACTCCTCAACTACATCATCTACTGGCAAATACTTTTCATCTAAATCATATATTCAATCTCAAACGCCAGAGAGGtaagcgcgccacttctaaataagcg	VDEPTTDISNMGEEMHDSADPIEDSDSSTTSSTGKYFSSKSYIQSQTPER
Cdc13p_272_321	ctgaacggcggttctgggggcagcATGGGTGAAGAGATGCACGATTCAGCCGACCCAATAGAAGATTCCGATAGCAGCACAACTAGCTCTACTGGTAAGTACTTTTCCTCTAAGTCCTATATTCAGTCCCAAACACCAGAGCGTAAGACATCAGTTCCTAATAATTGGCATGACtaagcgcgccacttctaaataagcg	MGEEMHDSADPIEDSDSSTTSSTGKYFSSKSYIQSQTPERKTSVPNNWHD
Cdc13p_282_331	ctgaacggcggttctgggggcagcCCTATTGAGGATTCTGATTCAAGTACAACATCTAGTACGGGTAAATACTTTAGCAGTAAATCATATATTCAGAGTCAGACACCTGAACGTAAAACCAGTGTCCCGAATAACTGGCATGATGATGATTCTGGTAGCAAAAGGAAGAGAAAAtaagcgcgccacttctaaataagcg	PIEDSDSSTTSSTGKYFSSKSYIQSQTPERKTSVPNNWHDDDSGSKRKRK
Cdc13p_292_341	ctgaacggcggttctgggggcagcTCTAGCACAGGCAAATATTTTAGTAGCAAATCCTACATACAATCCCAAACTCCTGAAAGAAAGACATCAGTCCCGAATAATTGGCATGATGATGACTCAGGATCAAAGAGGAAACGTAAGTTATCATTTCATTCACCGAATGCATCTTCTtaagcgcgccacttctaaataagcg	SSTGKYFSSKSYIQSQTPERKTSVPNNWHDDDSGSKRKRKLSFHSPNASS
Cdc13p_302_351	ctgaacggcggttctgggggcagcAGCTACATACAGTCTCAAACTCCGGAAAGAAAAACAAGTGTGCCTAACAATTGGCATGACGATGACAGTGGTAGTAAGAGAAAGAGAAAGTTATCCTTTCATTCACCAAACGCTTCAAGCATAAGAAAAGCCATCTCCTATGAACAATTAtaagcgcgccacttctaaataagcg	SYIQSQTPERKTSVPNNWHDDDSGSKRKRKLSFHSPNASSIRKAISYEQL
Cdc14p_351_400	ctgaacggcggttctgggggcagcGAGGCCATTGGCGGTTTATACCCATTGATTTCTCTAGAGGAATACAGGTTACAGAAGAAAAAGTTAAAAGACGATAAAAGAGTTGCACAAAATAATATTGAGGGGGAGTTGAGAGATCTAACTATGACTCCACCTTCTAACGGTCATGGCtaagcgcgccacttctaaataagcg	EAIGGLYPLISLEEYRLQKKKLKDDKRVAQNNIEGELRDLTMTPPSNGHG
Cdc14p_361_410	ctgaacggcggttctgggggcagcTCTCTAGAGGAATATAGGTTACAAAAAAAAAAACTTAAAGACGACAAAAGGGTAGCACAGAATAATATTGAAGGTGAACTGAGGGATTTGACTATGACTCCTCCTTCCAATGGCCATGGCGCTCTTTCAGCTAGAAACAGTTCACAACCGtaagcgcgccacttctaaataagcg	SLEEYRLQKKKLKDDKRVAQNNIEGELRDLTMTPPSNGHGALSARNSSQP
Cdc14p_371_420	ctgaacggcggttctgggggcagcAAACTTAAAGATGACAAAAGAGTTGCCCAAAACAACATTGAGGGTGAACTTAGGGATTTGACAATGACGCCCCCATCAAATGGTCACGGTGCTCTAAGTGCTAGAAACTCTTCACAACCCAGCACGGCTAATAACGGTAGCAACAGCTTTtaagcgcgccacttctaaataagcg	KLKDDKRVAQNNIEGELRDLTMTPPSNGHGALSARNSSQPSTANNGSNSF
Cdc14p_381_430	ctgaacggcggttctgggggcagcAACAACATAGAGGGCGAGCTGAGAGATTTAACAATGACTCCTCCCTCTAACGGTCATGGTGCACTATCAGCTAGGAATTCATCACAACCATCAACTGCAAACAACGGCAGCAATAGCTTTAAGAGCTCAGCTGTCCCTCAGACTTCTCCAtaagcgcgccacttctaaataagcg	NNIEGELRDLTMTPPSNGHGALSARNSSQPSTANNGSNSFKSSAVPQTSP
Cdc14p_391_440	ctgaacggcggttctgggggcagcACAATGACTCCACCCTCAAATGGACATGGAGCCCTATCCGCCCGTAATTCTTCTCAACCTAGTACTGCCAATAACGGAAGCAACAGCTTCAAGTCTAGTGCAGTTCCACAAACTTCTCCTGGGCAACCTAGAAAAGGTCAAAATGGTTCTtaagcgcgccacttctaaataagcg	TMTPPSNGHGALSARNSSQPSTANNGSNSFKSSAVPQTSPGQPRKGQNGS
Cdc14p_401_450	ctgaacggcggttctgggggcagcGCCCTGAGTGCAAGAAACAGTTCACAACCATCCACTGCCAATAATGGTTCTAATTCCTTTAAATCTAGCGCGGTACCTCAAACTTCCCCTGGTCAACCTAGAAAAGGGCAAAATGGCAGCAATACCATAGAAGATATTAATAATAACAGAtaagcgcgccacttctaaataagcg	ALSARNSSQPSTANNGSNSFKSSAVPQTSPGQPRKGQNGSNTIEDINNNR
Cdc14p_411_460	ctgaacggcggttctgggggcagcAGCACAGCTAATAATGGTTCAAACTCTTTTAAATCAAGTGCAGTCCCTCAGACGTCTCCCGGTCAACCTCGTAAAGGGCAAAACGGATCTAATACTATAGAAGACATTAATAATAATAGGAATCCAACTAGTCATGCCAATCGTAAGGTAtaagcgcgccacttctaaataagcg	STANNGSNSFKSSAVPQTSPGQPRKGQNGSNTIEDINNNRNPTSHANRKV
Cdc14p_421_470	ctgaacggcggttctgggggcagcAAGTCTTCCGCAGTCCCTCAAACCAGTCCGGGGCAGCCAAGGAAAGGTCAGAACGGATCCAATACAATAGAGGACATCAATAACAACAGAAATCCAACGAGTCATGCTAATCGTAAGGTTGTTATCGAAAGTAACAATTCTGATGACGAAtaagcgcgccacttctaaataagcg	KSSAVPQTSPGQPRKGQNGSNTIEDINNNRNPTSHANRKVVIESNNSDDE
Cdc14p_431_480	ctgaacggcggttctgggggcagcGGTCAACCAAGAAAAGGTCAGAACGGTAGCAACACAATTGAAGACATTAATAATAATAGAAACCCAACGTCTCATGCTAACAGGAAGGTAGTTATCGAGAGCAACAATTCAGACGATGAAAGCATGCAAGATACGAATGGGACCTCAAATtaagcgcgccacttctaaataagcg	GQPRKGQNGSNTIEDINNNRNPTSHANRKVVIESNNSDDESMQDTNGTSN
Cdc14p_441_490	ctgaacggcggttctgggggcagcAACACCATAGAAGATATTAATAATAATAGAAATCCCACTTCTCACGCAAACCGTAAAGTTGTCATAGAATCCAACAACTCCGATGACGAATCTATGCAGGATACTAATGGAACGTCCAACCATTACCCAAAGGTTAGTAGGAAAAAGAATtaagcgcgccacttctaaataagcg	NTIEDINNNRNPTSHANRKVVIESNNSDDESMQDTNGTSNHYPKVSRKKN
Cdc14p_451_500	ctgaacggcggttctgggggcagcAACCCTACATCCCATGCCAACAGAAAGGTTGTAATCGAGTCCAACAACTCCGATGACGAGTCAATGCAAGATACAAATGGGACCTCCAATCACTATCCAAAGGTTTCAAGGAAGAAAAATGATATAAGCTCTGCTTCTTCTTCTAGAATGtaagcgcgccacttctaaataagcg	NPTSHANRKVVIESNNSDDESMQDTNGTSNHYPKVSRKKNDISSASSSRM
Cdc14p_461_510	ctgaacggcggttctgggggcagcGTTATAGAATCCAATAACTCAGATGACGAAAGCATGCAAGACACAAATGGTACGTCAAATCACTACCCGAAGGTAAGTAGAAAAAAGAACGATATAAGCTCTGCATCATCATCCAGAATGGAAGACAACGAGCCTTCAGCCACTAATATTtaagcgcgccacttctaaataagcg	VIESNNSDDESMQDTNGTSNHYPKVSRKKNDISSASSSRMEDNEPSATNI
Cdc14p_471_520	ctgaacggcggttctgggggcagcTCTATGCAAGATACGAATGGTACTTCTAATCATTACCCGAAAGTATCTAGAAAAAAAAACGATATAAGTTCTGCATCTTCAAGCAGAATGGAGGATAACGAACCTAGCGCAACAAATATTAATAACGCAGCCGACGATACCATCCTTAGAtaagcgcgccacttctaaataagcg	SMQDTNGTSNHYPKVSRKKNDISSASSSRMEDNEPSATNINNAADDTILR
Cdc14p_481_530	ctgaacggcggttctgggggcagcCACTACCCAAAAGTTTCTAGAAAGAAGAACGACATTTCCAGCGCGTCCTCATCCAGAATGGAGGATAATGAGCCATCTGCTACTAATATCAATAATGCGGCAGATGATACTATTTTGAGGCAATTATTACCAAAAAACAGACGTGTGACTtaagcgcgccacttctaaataagcg	HYPKVSRKKNDISSASSSRMEDNEPSATNINNAADDTILRQLLPKNRRVT
Cdc14p_491_540	ctgaacggcggttctgggggcagcGACATTTCCTCTGCTTCCTCCAGCAGGATGGAAGATAATGAGCCAAGTGCAACTAATATCAACAACGCCGCTGATGATACCATTTTAAGACAATTATTACCCAAAAACAGGAGAGTTACTTCCGGAAGAAGGACAACCAGTGCCGCGGGCtaagcgcgccacttctaaataagcg	DISSASSSRMEDNEPSATNINNAADDTILRQLLPKNRRVTSGRRTTSAAG
Cdc14p_501_550	ctgaacggcggttctgggggcagcGAGGATAATGAACCCTCAGCTACCAACATCAATAACGCAGCCGACGATACCATCCTAAGGCAATTGTTACCAAAGAACAGAAGGGTCACTTCTGGTAGGAGAACCACCTCAGCAGCTGGAGGAATTCGTAAAATTTCCGGGTCTATAAAGtaagcgcgccacttctaaataagcg	EDNEPSATNINNAADDTILRQLLPKNRRVTSGRRTTSAAGGIRKISGSIK
Cdc14p_502_551	ctgaacggcggttctgggggcagcGACAATGAGCCATCAGCTACCAATATTAACAATGCAGCAGATGACACCATCCTGCGTCAATTGTTGCCAAAAAATCGTAGAGTTACATCTGGAAGACGTACAACATCAGCAGCAGGTGGGATAAGGAAGATCTCAGGTTCTATAAAAAAAtaagcgcgccacttctaaataagcg	DNEPSATNINNAADDTILRQLLPKNRRVTSGRRTTSAAGGIRKISGSIKK
Cdc16p_103_152	ctgaacggcggttctgggggcagcTCACCTCTAATACAAAAGCTTCAAGCCAATATCATGACCCCTCATCAGCCCTCAGCTAACTCAAACTCAAATTCCAACTCAATTACTGGTAATGTTGTTAACGATAATAACCTGCTTGCAAGTATGTCTAAGAACTCAATGTTCGGTTCTtaagcgcgccacttctaaataagcg	SPLIQKLQANIMTPHQPSANSNSNSNSITGNVVNDNNLLASMSKNSMFGS
Cdc16p_113_162	ctgaacggcggttctgggggcagcATTATGACACCTCACCAGCCTAGCGCTAACTCAAATTCAAACTCTAACTCAATTACAGGTAATGTTGTGAACGACAATAATTTGCTTGCGAGCATGTCTAAAAATTCAATGTTTGGTTCTACAATTCCAAGCACTCTTCGTAAGGTTTCTtaagcgcgccacttctaaataagcg	IMTPHQPSANSNSNSNSITGNVVNDNNLLASMSKNSMFGSTIPSTLRKVS
Cdc16p_123_172	ctgaacggcggttctgggggcagcAGTAACTCCAATTCTAACAGTATCACGGGGAACGTAGTTAACGACAACAATCTTCTAGCTTCAATGAGCAAGAATTCAATGTTTGGGAGTACTATTCCATCCACTTTGCGTAAAGTGTCTCTACAACGTGAATATAAAGATAGTGTGGACtaagcgcgccacttctaaataagcg	SNSNSNSITGNVVNDNNLLASMSKNSMFGSTIPSTLRKVSLQREYKDSVD
Cdc16p_133_182	ctgaacggcggttctgggggcagcAACGTAGTTAATGACAATAACTTATTGGCTTCAATGTCAAAGAATTCAATGTTCGGTAGCACTATTCCAAGTACGTTGCGTAAGGTAAGTCTGCAGAGGGAGTACAAGGATTCCGTGGACGGAGTTGTAAGAGATGAAGACAACGATGAAtaagcgcgccacttctaaataagcg	NVVNDNNLLASMSKNSMFGSTIPSTLRKVSLQREYKDSVDGVVRDEDNDE
Cdc16p_13_62	ctgaacggcggttctgggggcagcGTAATTTGCGGAAAGGCCACGCACTATTACAAAAGCTCAAAGGCTACCAGTAACTTAAAGTCCTCAAACAGGGTTTTGATGAGGAATCCAATGTCACCGAGCGAACAACATTCTCAACATAATAGCACATTAGCTGCATCCCCTTTCGTTtaagcgcgccacttctaaataagcg	VICGKATHYYKSSKATSNLKSSNRVLMRNPMSPSEQHSQHNSTLAASPFV
Cdc16p_143_192	ctgaacggcggttctgggggcagcAGTATGTCAAAAAATTCTATGTTTGGAAGTACTATACCCTCAACATTAAGGAAAGTTTCTTTGCAGAGGGAATATAAGGACAGTGTTGATGGTGTCGTAAGAGACGAAGATAATGATGAAGACGTACACAATAACGGGGATGCCGCAGCTtaagcgcgccacttctaaataagcg	SMSKNSMFGSTIPSTLRKVSLQREYKDSVDGVVRDEDNDEDVHNNGDAAA
Cdc16p_153_202	ctgaacggcggttctgggggcagcACCATTCCGTCCACACTGAGAAAAGTTTCTTTGCAAAGAGAATATAAAGATTCAGTTGATGGGGTAGTGAGGGACGAAGATAACGATGAAGATGTCCATAACAATGGTGACGCAGCAGCTAACGCTAATAACGATAGAGAGTCAAAATTGtaagcgcgccacttctaaataagcg	TIPSTLRKVSLQREYKDSVDGVVRDEDNDEDVHNNGDAAANANNDRESKL
Cdc16p_163_212	ctgaacggcggttctgggggcagcCTGCAAAGGGAGTACAAGGACAGTGTCGATGGTGTAGTTCGTGATGAGGATAATGACGAAGATGTACACAATAATGGTGACGCTGCTGCTAATGCTAACAATGATAGGGAGAGTAAGTTAGGACATAACGGTCCTCTGACTACCACCACAtaagcgcgccacttctaaataagcg	LQREYKDSVDGVVRDEDNDEDVHNNGDAAANANNDRESKLGHNGPLTTTT
Cdc16p_173_222	ctgaacggcggttctgggggcagcGGCGTTGTTAGAGACGAGGATAACGATGAGGACGTCCATAATAACGGGGATGCGGCTGCTAACGCCAACAATGATCGTGAAAGTAAATTAGGACATAACGGTCCGCTGACAACAACTACATTAACTACCACCACCACCGCAACGCAACTGtaagcgcgccacttctaaataagcg	GVVRDEDNDEDVHNNGDAAANANNDRESKLGHNGPLTTTTLTTTTTATQL
Cdc16p_183_232	ctgaacggcggttctgggggcagcGACGTGCACAATAACGGGGACGCAGCTGCTAACGCTAACAATGACAGAGAATCTAAGCTAGGTCATAATGGTCCGTTGACCACGACTACCTTAACTACTACTACGACCGCTACTCAATTAGATGTTAGCGAATTGTCTGCAATCGAAAGAtaagcgcgccacttctaaataagcg	DVHNNGDAAANANNDRESKLGHNGPLTTTTLTTTTTATQLDVSELSAIER
Cdc16p_23_72	ctgaacggcggttctgggggcagcAAGTCTAGTAAGGCAACTTCCAACCTAAAGAGTTCTAATAGGGTCCTAATGAGAAACCCCATGTCACCTAGCGAACAGCATTCTCAACACAACTCAACATTAGCGGCATCACCCTTCGTTTCTAACGTTTCAGCTGCTCGTACACAACAGtaagcgcgccacttctaaataagcg	KSSKATSNLKSSNRVLMRNPMSPSEQHSQHNSTLAASPFVSNVSAARTQQ
Cdc16p_33_82	ctgaacggcggttctgggggcagcTCCTCAAACAGAGTTTTGATGAGAAATCCAATGAGTCCATCTGAACAACACTCACAACATAATTCTACTCTAGCCGCTTCTCCCTTTGTTAGCAATGTTTCTGCTGCTCGTACGCAGCAAAGTTTGCCCACGGACGCCCAGAACGATCGTtaagcgcgccacttctaaataagcg	SSNRVLMRNPMSPSEQHSQHNSTLAASPFVSNVSAARTQQSLPTDAQNDR
Cdc16p_43_92	ctgaacggcggttctgggggcagcATGAGCCCAAGTGAGCAACATTCACAGCATAACAGCACACTAGCAGCTTCCCCGTTTGTGAGTAATGTGTCTGCTGCCAGAACACAACAGTCCTTACCGACTGATGCCCAAAACGATAGACTACAACAACCGTGGAATAGAACAAACACTtaagcgcgccacttctaaataagcg	MSPSEQHSQHNSTLAASPFVSNVSAARTQQSLPTDAQNDRLQQPWNRTNT
Cdc16p_53_102	ctgaacggcggttctgggggcagcAACAGCACGTTAGCCGCGTCTCCATTTGTCAGCAATGTTTCCGCTGCAAGGACTCAACAAAGTCTACCTACTGATGCACAGAACGATAGATTACAACAACCATGGAATAGAACCAACACAGCCACCTCCCCGTATCAATCTTTAGCGAATtaagcgcgccacttctaaataagcg	NSTLAASPFVSNVSAARTQQSLPTDAQNDRLQQPWNRTNTATSPYQSLAN
Cdc16p_63_112	ctgaacggcggttctgggggcagcTCCAATGTTTCAGCTGCTAGAACTCAGCAAAGTCTACCTACTGACGCACAGAATGATAGATTGCAACAACCATGGAACAGGACTAACACTGCGACATCACCTTACCAATCACTAGCTAACTCTCCATTAATTCAGAAACTTCAAGCCAATtaagcgcgccacttctaaataagcg	SNVSAARTQQSLPTDAQNDRLQQPWNRTNTATSPYQSLANSPLIQKLQAN
Cdc16p_73_122	ctgaacggcggttctgggggcagcAGTTTGCCGACGGACGCTCAAAATGACAGACTGCAACAACCTTGGAATAGAACGAACACAGCTACCTCACCTTACCAATCTCTGGCTAATTCTCCTCTAATACAAAAATTGCAAGCTAACATAATGACTCCTCATCAACCGAGTGCCAATtaagcgcgccacttctaaataagcg	SLPTDAQNDRLQQPWNRTNTATSPYQSLANSPLIQKLQANIMTPHQPSAN
Cdc16p_765_814	ctgaacggcggttctgggggcagcCCTTTGATTGATAAGTCTAACCTTATGTCACAAGCTTCTAAAGACAAAGCAAGTTTAAACAAAAAGAGAAGTTCATTGACTTATGACCCTGTAAACATGGCTAAAAGGCTGCGTACACAAAAGGAGATATTCGATCAAAACAACAAGGCTtaagcgcgccacttctaaataagcg	PLIDKSNLMSQASKDKASLNKKRSSLTYDPVNMAKRLRTQKEIFDQNNKA
Cdc16p_775_824	ctgaacggcggttctgggggcagcCAAGCATCTAAGGACAAGGCTAGCTTGAATAAAAAAAGATCTTCATTGACGTATGACCCAGTTAATATGGCCAAGAGATTGAGGACCCAAAAGGAAATTTTTGATCAGAACAACAAAGCACTACGTAAAGGCGGTCACGACTCAAAAACAtaagcgcgccacttctaaataagcg	QASKDKASLNKKRSSLTYDPVNMAKRLRTQKEIFDQNNKALRKGGHDSKT
Cdc16p_785_834	ctgaacggcggttctgggggcagcAAAAAAAGATCCTCATTGACTTATGATCCTGTGAACATGGCGAAGCGTTTGAGAACACAAAAGGAAATCTTCGATCAAAATAATAAGGCCCTGAGGAAAGGTGGCCATGACAGCAAGACTGGTTCAAATAACGCAGACGATGACTTCGATtaagcgcgccacttctaaataagcg	KKRSSLTYDPVNMAKRLRTQKEIFDQNNKALRKGGHDSKTGSNNADDDFD
Cdc16p_791_840	ctgaacggcggttctgggggcagcACATACGACCCTGTTAATATGGCAAAGAGATTGCGTACGCAAAAGGAGATCTTCGATCAAAATAATAAGGCATTGAGAAAGGGCGGCCATGACAGTAAAACGGGTAGTAACAACGCAGACGATGACTTTGATGCCGACATGGAATTGGAGtaagcgcgccacttctaaataagcg	TYDPVNMAKRLRTQKEIFDQNNKALRKGGHDSKTGSNNADDDFDADMELE
Cdc16p_83_132	ctgaacggcggttctgggggcagcTTACAGCAACCATGGAATAGAACTAATACAGCAACTTCACCTTATCAATCTTTGGCAAACTCCCCGCTTATTCAAAAACTTCAAGCCAACATTATGACTCCTCATCAGCCTTCCGCGAACTCAAACTCCAACTCTAATAGTATTACCGGTtaagcgcgccacttctaaataagcg	LQQPWNRTNTATSPYQSLANSPLIQKLQANIMTPHQPSANSNSNSNSITG
Cdc16p_93_142	ctgaacggcggttctgggggcagcGCCACATCCCCATATCAATCACTTGCTAACTCCCCCTTAATCCAAAAACTTCAAGCTAATATAATGACTCCTCACCAACCGTCAGCAAATAGTAACTCTAATTCTAATTCTATTACTGGTAACGTCGTTAACGATAATAATTTATTAGCAtaagcgcgccacttctaaataagcg	ATSPYQSLANSPLIQKLQANIMTPHQPSANSNSNSNSITGNVVNDNNLLA
Cdc20p_113_162	ctgaacggcggttctgggggcagcCCAACCATTGGTTCAGAATCAGTTGTGTCTCAGACGAGCCTTTCACAACCAACTACTTCAAGGGAAGTGGACGAGCAATTCACCGTAGCCGCTGACCGTTATATTCCGATTTTACAAGGAGCTAGTCAAAATAAGGTTGATCCTGAAACTtaagcgcgccacttctaaataagcg	PTIGSESVVSQTSLSQPTTSREVDEQFTVAADRYIPILQGASQNKVDPET
Cdc20p_123_172	ctgaacggcggttctgggggcagcCAAACCAGTTTATCACAACCAACGACCTCTAGAGAAGTAGACGAGCAATTCACGGTTGCCGCAGATAGATATATCCCAATATTGCAGGGAGCAAGCCAAAATAAGGTTGATCCAGAGACCCTTCACGAGGCACTACCACCTCCAAATGCTtaagcgcgccacttctaaataagcg	QTSLSQPTTSREVDEQFTVAADRYIPILQGASQNKVDPETLHEALPPPNA
Cdc20p_133_182	ctgaacggcggttctgggggcagcAGAGAAGTGGATGAACAATTTACTGTTGCTGCAGACAGGTACATCCCCATTTTACAAGGTGCCTCTCAAAATAAGGTAGATCCAGAAACGCTGCATGAGGCGTTGCCACCACCAAATGCAAGCCCTATCAGCCACCTAAGAGCCCAAACGtaagcgcgccacttctaaataagcg	REVDEQFTVAADRYIPILQGASQNKVDPETLHEALPPPNASPISHLRAQT
Cdc20p_1_50	ctgaacggcggttctgggggcagcATGCCAGAATCCTCTAGGGATAAAGGTAATGCAGCAATTAGTGGTAACAGAAGTGTCCTTTCAATTGCTAGTCCTACAAAACTGAATATCTTGTCTAGTGACTGGAGTAGGAATCAAGGTAAAGTCAGTAAAAACTCATTGAAAAGGAGTtaagcgcgccacttctaaataagcg	MPESSRDKGNAAISGNRSVLSIASPTKLNILSSDWSRNQGKVSKNSLKRS
Cdc20p_22_71	ctgaacggcggttctgggggcagcATCGCGTCACCTACAAAGCTTAACATCCTTTCTTCCGATTGGTCCAGAAACCAAGGCAAAGTTTCCAAAAATTCTCTTAAAAGAAGTTCATCACTGAACATCAGAAACTCTAAAAGACCATCACTTCAAGCTAGTGCAAACAGTATATATtaagcgcgccacttctaaataagcg	IASPTKLNILSSDWSRNQGKVSKNSLKRSSSLNIRNSKRPSLQASANSIY
Cdc20p_32_81	ctgaacggcggttctgggggcagcTCATCCGATTGGAGCCGTAATCAAGGTAAGGTTTCAAAGAACTCTCTTAAGAGATCTTCATCATTGAATATTAGAAATTCTAAGAGGCCATCTTTGCAAGCCTCAGCCAATTCTATTTACTCTAGACCAAAAATAACAATTGGTGCACCTtaagcgcgccacttctaaataagcg	SSDWSRNQGKVSKNSLKRSSSLNIRNSKRPSLQASANSIYSRPKITIGAP
Cdc20p_42_91	ctgaacggcggttctgggggcagcGTGTCAAAAAATTCATTAAAGCGTTCTTCCTCACTTAACATAAGGAATTCTAAAAGACCGAGTCTTCAAGCATCTGCTAATAGTATTTATTCTAGACCAAAGATTACAATCGGTGCACCACCACTAATAAGGAGAGACTCTTCCTTCTTTtaagcgcgccacttctaaataagcg	VSKNSLKRSSSLNIRNSKRPSLQASANSIYSRPKITIGAPPLIRRDSSFF
Cdc20p_548_597	ctgaacggcggttctgggggcagcAACCTTAAGTTCTACAAGATCTTTGACCCAAGGTGCACAGGTAGATCTAGAGAGGATGGCCTAATGGACGGTATGCTTGGTTTAATAGGTAAGGAGGGTTGCAGAACTAATGATAAAGAAAACAGGAGTAAAAATAGCTCAGAGATACACtaagcgcgccacttctaaataagcg	NLKFYKIFDPRCTGRSREDGLMDGMLGLIGKEGCRTNDKENRSKNSSEIH
Cdc20p_558_607	ctgaacggcggttctgggggcagcAGATGCACAGGAAGAAGTAGAGAAGACGGTCTGATGGACGGTATGTTAGGGTTAATTGGTAAGGAGGGGTGTCGTACAAACGATAAGGAAAATCGTTCCAAGAATTCAAGCGAGATCCACACTAGGAGACCGTCCTCAACATCACAGTATtaagcgcgccacttctaaataagcg	RCTGRSREDGLMDGMLGLIGKEGCRTNDKENRSKNSSEIHTRRPSSTSQY
Cdc20p_561_610	ctgaacggcggttctgggggcagcGGTAGATCTAGGGAAGATGGCTTAATGGACGGTATGTTGGGCTTGATCGGAAAAGAAGGATGCAGGACTAACGACAAAGAAAATAGATCAAAAAACTCATCTGAAATTCACACAAGACGTCCCTCTTCTACTTCTCAATATTTAATAAGGtaagcgcgccacttctaaataagcg	GRSREDGLMDGMLGLIGKEGCRTNDKENRSKNSSEIHTRRPSSTSQYLIR
Cdc24p_522_571	ctgaacggcggttctgggggcagcGTTACTAAGAAAAGCGCCAGTAGCCTGATTTTGAAAAAAAAATCCAGTACTTCCGCGAGTATAAGTGCAAGCAACATAACAGACAACAACGGATCACCTCATCACTCATACCATAAAAGACATAGTAACAGTTCTAGCTCAAATAACATCtaagcgcgccacttctaaataagcg	VTKKSASSLILKKKSSTSASISASNITDNNGSPHHSYHKRHSNSSSSNNI
Cdc24p_532_581	ctgaacggcggttctgggggcagcTTGAAAAAGAAATCATCCACAAGTGCAAGTATCAGCGCTAGCAATATCACGGATAATAATGGTTCTCCGCACCATAGTTATCACAAACGTCACTCAAATTCATCTTCATCTAACAACATCCATCTGTCTTCTAGCTCTGCCGCTGCTATTtaagcgcgccacttctaaataagcg	LKKKSSTSASISASNITDNNGSPHHSYHKRHSNSSSSNNIHLSSSSAAAI
Cdc24p_542_591	ctgaacggcggttctgggggcagcATTTCAGCTTCTAACATAACTGACAATAACGGTTCTCCCCATCATTCATATCATAAAAGGCATAGTAACTCTAGTAGCTCAAACAATATCCATTTATCTTCTTCATCTGCAGCAGCTATTATCCATTCAAGCACTAACTCTTCTGATAATtaagcgcgccacttctaaataagcg	ISASNITDNNGSPHHSYHKRHSNSSSSNNIHLSSSSAAAIIHSSTNSSDN
Cdc24p_552_601	ctgaacggcggttctgggggcagcGGTTCCCCACATCACTCATATCATAAAAGACATTCCAATTCAAGCTCTTCCAACAACATCCATTTAAGCTCAAGTTCAGCTGCAGCTATCATACATTCAAGCACTAACTCATCAGATAATAACTCAAACAACTCTTCTAGTTCTTCACTGtaagcgcgccacttctaaataagcg	GSPHHSYHKRHSNSSSSNNIHLSSSSAAAIIHSSTNSSDNNSNNSSSSSL
Cdc24p_582_631	ctgaacggcggttctgggggcagcATTCATTCAAGCACTAATAGTAGTGATAATAATAGTAATAATTCATCATCATCATCTTTGTTTAAGCTATCAGCAAATGAGCCTAAGCTAGATTTGAGGGGGAGAATAATGATTATGAATCTAAATCAAATAATACCTCAAAATAATAGGtaagcgcgccacttctaaataagcg	IHSSTNSSDNNSNNSSSSSLFKLSANEPKLDLRGRIMIMNLNQIIPQNNR
Cdc24p_639_688	ctgaacggcggttctgggggcagcTCAATCAAGGAGCAAGGGAATTTCCTTTTAAAATTTAAAAACGAAGAAACAAGAGATAACTGGAGCTCATGTTTGCAACAGCTAATTCATGACCTAAAGAACGAGCAATTTAAGGCGAGGCATCACTCTTCTACTTCAACAACCTCTTCAtaagcgcgccacttctaaataagcg	SIKEQGNFLLKFKNEETRDNWSSCLQQLIHDLKNEQFKARHHSSTSTTSS
Cdc24p_649_698	ctgaacggcggttctgggggcagcAAATTTAAGAATGAGGAAACAAGAGATAATTGGTCTTCTTGCCTACAACAATTAATCCATGATCTGAAAAATGAACAGTTCAAAGCACGTCATCACTCTTCCACTTCTACTACGTCAAGTACAGCAAAGTCAAGTTCCATGATGTCCCCAtaagcgcgccacttctaaataagcg	KFKNEETRDNWSSCLQQLIHDLKNEQFKARHHSSTSTTSSTAKSSSMMSP
Cdc24p_659_708	ctgaacggcggttctgggggcagcTGGTCTTCATGCTTACAACAACTTATCCATGACCTAAAAAATGAACAATTTAAAGCCCGTCACCACTCCTCTACTTCAACTACAAGTTCTACTGCCAAGTCTTCTAGTATGATGTCTCCTACGACAACGATGAATACGCCAAACCACCACtaagcgcgccacttctaaataagcg	WSSCLQQLIHDLKNEQFKARHHSSTSTTSSTAKSSSMMSPTTTMNTPNHH
Cdc24p_669_718	ctgaacggcggttctgggggcagcGATTTGAAGAACGAGCAATTCAAAGCAAGGCATCACAGCTCTACCTCCACGACTTCTTCAACAGCCAAGAGCTCATCAATGATGAGTCCAACCACTACTATGAATACGCCCAATCACCATAACAGTAGGCAAACCCATGATTCTATGGCAtaagcgcgccacttctaaataagcg	DLKNEQFKARHHSSTSTTSSTAKSSSMMSPTTTMNTPNHHNSRQTHDSMA
Cdc24p_679_728	ctgaacggcggttctgggggcagcCATCATTCTTCAACGTCTACTACTTCTAGCACCGCGAAATCTTCTAGCATGATGAGCCCTACTACTACAATGAACACCCCAAACCATCACAACTCCAGACAAACTCATGATTCCATGGCATCATTCTCAAGCAGTCACATGAAGCGTGTGtaagcgcgccacttctaaataagcg	HHSSTSTTSSTAKSSSMMSPTTTMNTPNHHNSRQTHDSMASFSSSHMKRV
Cdc24p_689_738	ctgaacggcggttctgggggcagcACAGCAAAATCTTCAAGTATGATGTCCCCGACTACCACAATGAATACACCTAATCATCATAATTCCAGACAAACACACGATAGTATGGCATCATTTTCTAGCTCTCACATGAAAAGGGTCTCTGATGTCCTTCCAAAAAGGAGAACTACTtaagcgcgccacttctaaataagcg	TAKSSSMMSPTTTMNTPNHHNSRQTHDSMASFSSSHMKRVSDVLPKRRTT
Cdc24p_699_748	ctgaacggcggttctgggggcagcACAACCACGATGAATACTCCCAACCATCACAATAGCAGACAAACTCATGATTCAATGGCTAGTTTTTCTTCCTCTCATATGAAAAGAGTTTCCGACGTATTGCCCAAGAGACGTACGACCTCCTCATCATTTGAAAGTGAAATCAAGTCTtaagcgcgccacttctaaataagcg	TTTMNTPNHHNSRQTHDSMASFSSSHMKRVSDVLPKRRTTSSSFESEIKS
Cdc24p_709_758	ctgaacggcggttctgggggcagcAATAGTAGACAGACCCATGATTCTATGGCCAGCTTCAGCAGTAGCCATATGAAAAGAGTGAGTGATGTATTACCCAAAAGAAGAACCACTTCCTCAAGTTTTGAAAGTGAAATCAAATCCATCTCTGAAAATTTCAAGAATTCCATCCCAtaagcgcgccacttctaaataagcg	NSRQTHDSMASFSSSHMKRVSDVLPKRRTTSSSFESEIKSISENFKNSIP
Cdc25p_102_151	ctgaacggcggttctgggggcagcGATGGTTTAGTTATTGATGATTCTAATGGTAAGGTTAATAGGGGCTGGTTCCCCCAAAACTTTGGTAGACCGCTTAGAGATAGTCACCTAAGGAAACATAGTCACCCCATGAAAAAATACTCTAGCTCAAAGTCTAGTAGACGTTCTTCCtaagcgcgccacttctaaataagcg	DGLVIDDSNGKVNRGWFPQNFGRPLRDSHLRKHSHPMKKYSSSKSSRRSS
Cdc25p_112_161	ctgaacggcggttctgggggcagcAAGGTTAACCGTGGCTGGTTTCCGCAGAATTTTGGAAGACCACTTAGAGATAGCCACTTGAGAAAGCACAGTCATCCCATGAAGAAGTACTCTTCCTCAAAATCTAGCAGAAGATCTAGTTTGAACTCATTAGGAAATTCTGCGTATCTGtaagcgcgccacttctaaataagcg	KVNRGWFPQNFGRPLRDSHLRKHSHPMKKYSSSKSSRRSSLNSLGNSAYL
Cdc25p_11_60	ctgaacggcggttctgggggcagcACATCATCTGCAAGAGAAGCTGGTAATGCATCACAAACACCGTCAATCTCTTCTTCATCTAACACGTCCACTACTACTAACACTGAATCTTCATCAGCGTCCCTTTCTAGTTCACCGAGTACTAGCGAACTGACCTCTATCAGGCCTATTtaagcgcgccacttctaaataagcg	TSSAREAGNASQTPSISSSSNTSTTTNTESSSASLSSSPSTSELTSIRPI
Cdc25p_122_171	ctgaacggcggttctgggggcagcTTTGGGAGACCATTGAGAGATAGCCATCTTAGAAAACATAGCCATCCAATGAAAAAATATTCTTCTTCAAAATCTTCTAGAAGGAGTTCTCTAAATAGCTTGGGTAATTCTGCATATCTTCATGTTCCCAGAAATCCAAGTAAAAGCAGAtaagcgcgccacttctaaataagcg	FGRPLRDSHLRKHSHPMKKYSSSKSSRRSSLNSLGNSAYLHVPRNPSKSR
Cdc25p_132_181	ctgaacggcggttctgggggcagcAGAAAGCACAGCCATCCTATGAAGAAATATTCCTCTTCTAAGAGTTCAAGACGTTCCTCTTTGAATAGTCTTGGGAATTCTGCCTACTTGCATGTGCCAAGAAACCCAAGCAAAAGTCGTAGGGGAAGCTCTACGTTATCAGCATCCTTAtaagcgcgccacttctaaataagcg	RKHSHPMKKYSSSKSSRRSSLNSLGNSAYLHVPRNPSKSRRGSSTLSASL
Cdc25p_142_191	ctgaacggcggttctgggggcagcAGTAGCTCTAAGTCAAGCAGAAGGTCAAGTTTAAATTCACTTGGTAATTCAGCATATTTGCACGTACCAAGAAACCCTTCAAAATCCAGACGTGGTTCTAGCACGTTAAGTGCCTCTCTGTCCAATGCCCATAATGCTGAAACCTCTAGCtaagcgcgccacttctaaataagcg	SSSKSSRRSSLNSLGNSAYLHVPRNPSKSRRGSSTLSASLSNAHNAETSS
Cdc25p_152_201	ctgaacggcggttctgggggcagcCTAAATTCTCTAGGTAACAGTGCATATTTGCATGTCCCAAGGAACCCATCTAAGTCCAGAAGAGGTAGTAGTACTCTTTCCGCATCTTTGAGTAATGCGCATAATGCTGAAACAAGTTCTGGTCATAACAACACTGTGAGTATGAATAATtaagcgcgccacttctaaataagcg	LNSLGNSAYLHVPRNPSKSRRGSSTLSASLSNAHNAETSSGHNNTVSMNN
Cdc25p_162_211	ctgaacggcggttctgggggcagcCATGTTCCTCGTAACCCGTCAAAGTCAAGGCGTGGATCATCCACTCTGTCCGCATCATTGTCCAATGCTCATAATGCGGAGACTTCTTCTGGGCATAATAATACTGTGTCAATGAACAACAGTCCTTTTAGTGCACCTAACGACGCCTCAtaagcgcgccacttctaaataagcg	HVPRNPSKSRRGSSTLSASLSNAHNAETSSGHNNTVSMNNSPFSAPNDAS
Cdc25p_172_221	ctgaacggcggttctgggggcagcAGAGGCTCCTCCACGCTGTCTGCTAGTCTTAGTAATGCGCATAACGCTGAAACTTCTTCTGGTCACAATAACACTGTTAGTATGAACAATTCCCCGTTCTCTGCACCAAATGACGCATCCCATATAACACCGCAGTCTAGCAATTTCAACtaagcgcgccacttctaaataagcg	RGSSTLSASLSNAHNAETSSGHNNTVSMNNSPFSAPNDASHITPQSSNFN
Cdc25p_182_231	ctgaacggcggttctgggggcagcTCCAATGCCCATAATGCGGAAACCAGTTCAGGACATAATAATACAGTTTCAATGAACAACTCTCCTTTCTCAGCTCCTAATGACGCTAGCCATATTACACCACAGAGCTCCAACTTTAATAGCAACGCTTCATTAAGCCAAGATATGACTtaagcgcgccacttctaaataagcg	SNAHNAETSSGHNNTVSMNNSPFSAPNDASHITPQSSNFNSNASLSQDMT
Cdc25p_192_241	ctgaacggcggttctgggggcagcGGCCACAACAATACAGTTTCCATGAACAACTCTCCATTTAGCGCTCCCAATGATGCTAGCCACATCACCCCACAGTCCTCTAATTTTAATAGCAATGCTTCATTATCTCAGGATATGACTAAGTCTGCCGATGGATCTAGTGAAATGAACtaagcgcgccacttctaaataagcg	GHNNTVSMNNSPFSAPNDASHITPQSSNFNSNASLSQDMTKSADGSSEMN
Cdc25p_1_50	ctgaacggcggttctgggggcagcATGTCCGATACTAACACATCTATACCAAATACATCTTCTGCCAGGGAAGCAGGGAATGCCAGCCAGACGCCAAGTATATCCAGTTCTTCCAATACGAGTACTACAACCAACACGGAATCTTCATCCGCCTCTTTGTCTTCATCACCCTCTtaagcgcgccacttctaaataagcg	MSDTNTSIPNTSSAREAGNASQTPSISSSSNTSTTTNTESSSASLSSSPS
Cdc25p_202_251	ctgaacggcggttctgggggcagcTCTCCTTTCAGTGCTCCTAACGACGCCTCTCATATTACACCGCAGTCAAGCAACTTCAATTCTAACGCGTCATTATCTCAAGATATGACGAAGTCAGCAGATGGTTCTTCAGAAATGAACACTAATGCCATTATGAACAATAATGAGACTtaagcgcgccacttctaaataagcg	SPFSAPNDASHITPQSSNFNSNASLSQDMTKSADGSSEMNTNAIMNNNET
Cdc25p_212_261	ctgaacggcggttctgggggcagcCACATAACTCCTCAGTCATCCAACTTCAACTCAAACGCATCCTTGTCTCAAGACATGACAAAATCCGCCGACGGTAGTTCAGAGATGAACACTAACGCTATTATGAACAACAATGAAACAAATTTACAAACTTCCGGTGAGAAGGCAGGCtaagcgcgccacttctaaataagcg	HITPQSSNFNSNASLSQDMTKSADGSSEMNTNAIMNNNETNLQTSGEKAG
Cdc25p_21_70	ctgaacggcggttctgggggcagcAGTCAGACCCCCAGTATAAGCTCCTCAAGCAATACCAGCACCACTACAAATACTGAATCCAGCAGTGCGTCTTTAAGCTCTAGTCCATCTACAAGTGAATTAACCTCAATTAGACCCATCGGGATAGTAGTTGCGGCATATGATTTCAATtaagcgcgccacttctaaataagcg	SQTPSISSSSNTSTTTNTESSSASLSSSPSTSELTSIRPIGIVVAAYDFN
Cdc25p_222_271	ctgaacggcggttctgggggcagcTCCAACGCATCATTGTCTCAAGATATGACAAAATCTGCAGACGGTTCTTCCGAAATGAACACTAACGCAATCATGAACAACAACGAGACGAACCTACAGACATCTGGTGAGAAAGCTGGTCCTCCCCTAGTCGCAGAAGAGACCATCAAGtaagcgcgccacttctaaataagcg	SNASLSQDMTKSADGSSEMNTNAIMNNNETNLQTSGEKAGPPLVAEETIK
Cdc25p_232_281	ctgaacggcggttctgggggcagcAAATCCGCTGACGGTTCTTCCGAAATGAACACAAACGCTATCATGAACAATAATGAGACGAATCTTCAAACAAGTGGCGAAAAAGCTGGACCACCATTGGTGGCAGAAGAAACGATTAAAATTTTGCCATTGGAAGAAATTGAGATGATAtaagcgcgccacttctaaataagcg	KSADGSSEMNTNAIMNNNETNLQTSGEKAGPPLVAEETIKILPLEEIEMI
Cdc25p_242_291	ctgaacggcggttctgggggcagcACAAATGCAATTATGAATAATAATGAGACTAACTTGCAAACTTCAGGCGAAAAGGCCGGTCCCCCCTTAGTGGCTGAGGAAACAATCAAAATTCTACCCTTAGAGGAAATAGAAATGATTATAAATGGCATTAGGTCTAATATCGCCTCTtaagcgcgccacttctaaataagcg	TNAIMNNNETNLQTSGEKAGPPLVAEETIKILPLEEIEMIINGIRSNIAS
Cdc25p_316_365	ctgaacggcggttctgggggcagcATTTATTGTTCAGAATTACCATTAATTAGCAACTCTATTATGGAGTCCGACGATATTTGTGATTCTGAACCTAAATTTCCTCCGAATGACCATTTAGTCAACTTATATACAAGAGATTTGAGGAAAAACGCAAATATCGAAGACTCTAGTtaagcgcgccacttctaaataagcg	IYCSELPLISNSIMESDDICDSEPKFPPNDHLVNLYTRDLRKNANIEDSS
Cdc25p_31_80	ctgaacggcggttctgggggcagcAATACCTCAACTACAACCAATACCGAAAGCTCTTCTGCTTCTTTATCCTCATCTCCGTCAACATCTGAACTGACCTCTATTAGGCCTATCGGTATTGTTGTTGCGGCTTACGACTTCAATTACCCAATAAAGAAAGATTCAAGTTCCCAGtaagcgcgccacttctaaataagcg	NTSTTTNTESSSASLSSSPSTSELTSIRPIGIVVAAYDFNYPIKKDSSSQ
Cdc25p_326_375	ctgaacggcggttctgggggcagcAATAGTATTATGGAATCCGATGATATTTGTGATTCAGAACCCAAGTTTCCTCCAAATGATCATTTAGTAAATCTATATACTCGTGACCTGCGTAAGAATGCAAATATCGAAGACTCCTCTACCAGGTCTAAACAAAGCGAGAGCGAGCAGtaagcgcgccacttctaaataagcg	NSIMESDDICDSEPKFPPNDHLVNLYTRDLRKNANIEDSSTRSKQSESEQ
Cdc25p_336_385	ctgaacggcggttctgggggcagcGATTCTGAGCCGAAGTTTCCTCCTAACGACCATTTAGTTAACCTTTACACTAGGGATTTGCGTAAGAATGCAAACATCGAAGATAGCTCCACTAGGAGTAAACAATCTGAATCTGAGCAAAATCGTTCCAGTCTTCTGATGGAAAAACAGtaagcgcgccacttctaaataagcg	DSEPKFPPNDHLVNLYTRDLRKNANIEDSSTRSKQSESEQNRSSLLMEKQ
Cdc25p_346_395	ctgaacggcggttctgggggcagcCATCTAGTTAATCTGTATACAAGAGACTTAAGAAAAAACGCAAACATCGAAGACTCCAGTACACGTAGCAAACAGAGTGAGTCAGAACAAAATAGATCTTCTTTATTAATGGAGAAACAGGATTCAAAAGAAACTGACGGCAATAATAATtaagcgcgccacttctaaataagcg	HLVNLYTRDLRKNANIEDSSTRSKQSESEQNRSSLLMEKQDSKETDGNNN
Cdc25p_356_405	ctgaacggcggttctgggggcagcAGGAAAAACGCCAACATTGAAGACTCATCCACACGTTCTAAGCAGTCTGAGAGTGAACAAAACAGATCCTCTTTACTTATGGAAAAACAAGATTCTAAAGAAACAGATGGTAATAACAACTCAATTAATGATGATGATAATAATAATGAAtaagcgcgccacttctaaataagcg	RKNANIEDSSTRSKQSESEQNRSSLLMEKQDSKETDGNNNSINDDDNNNE
Cdc25p_366_415	ctgaacggcggttctgggggcagcACGAGATCTAAGCAGAGTGAAAGTGAACAGAACCGTTCATCACTACTAATGGAAAAGCAAGATTCTAAAGAAACAGATGGTAATAATAATAGCATCAACGACGATGATAATAACAATGAAAATAATAAAAACGAGTTCAACGAGGCCGGTtaagcgcgccacttctaaataagcg	TRSKQSESEQNRSSLLMEKQDSKETDGNNNSINDDDNNNENNKNEFNEAG
Cdc25p_376_425	ctgaacggcggttctgggggcagcAATCGTAGCTCTCTGTTAATGGAAAAACAAGATTCTAAAGAAACAGATGGAAACAACAACTCTATTAATGACGACGATAATAATAACGAGAATAATAAAAATGAATTTAATGAAGCTGGCCCAAGTTCCTTGAATAGCCTGTCTGCACCCtaagcgcgccacttctaaataagcg	NRSSLLMEKQDSKETDGNNNSINDDDNNNENNKNEFNEAGPSSLNSLSAP
Cdc25p_386_435	ctgaacggcggttctgggggcagcGACTCCAAAGAAACTGATGGCAATAACAATTCTATTAACGATGACGATAACAATAACGAGAATAACAAAAACGAATTTAACGAAGCAGGTCCTTCTTCTCTTAATTCTTTAAGTGCACCTGACCTTACACAGAACATCCAATCAAGGGTAtaagcgcgccacttctaaataagcg	DSKETDGNNNSINDDDNNNENNKNEFNEAGPSSLNSLSAPDLTQNIQSRV
Cdc25p_396_445	ctgaacggcggttctgggggcagcTCTATCAACGATGACGACAATAACAATGAAAATAATAAGAACGAATTTAACGAAGCAGGCCCAAGTAGCTTAAATAGCTTGTCCGCACCTGACCTAACTCAGAATATCCAATCACGTGTCGTTGCACCTTCTAGATCATCTATCTTAGCAtaagcgcgccacttctaaataagcg	SINDDDNNNENNKNEFNEAGPSSLNSLSAPDLTQNIQSRVVAPSRSSILA
Cdc25p_540_589	ctgaacggcggttctgggggcagcTTATATTTTGATAGTGCATTTCATAGAAAAAAGATGGATACAATGAATGATAAAGATAACGATAATCAGGAGAATAATTGTTCAAGAACAGAGGGTGATGATGGAAAAATAGAAGTTGATTCAGTACATGATCTTGTATCTGTCCCCTTAtaagcgcgccacttctaaataagcg	LYFDSAFHRKKMDTMNDKDNDNQENNCSRTEGDDGKIEVDSVHDLVSVPL
Cdc25p_550_599	ctgaacggcggttctgggggcagcAAGATGGATACTATGAACGATAAGGATAACGACAATCAAGAAAACAATTGCAGTAGAACCGAAGGTGATGATGGCAAGATCGAAGTTGATAGCGTACACGATCTTGTATCAGTTCCATTGTCAGGCAAGAGGAACGTCAGCACATCTACAtaagcgcgccacttctaaataagcg	KMDTMNDKDNDNQENNCSRTEGDDGKIEVDSVHDLVSVPLSGKRNVSTST
Cdc25p_560_609	ctgaacggcggttctgggggcagcGACAACCAGGAGAACAATTGTTCTAGGACTGAGGGTGATGACGGTAAGATCGAAGTGGATTCCGTACATGATTTAGTATCCGTCCCATTATCCGGTAAAAGAAATGTATCTACATCTACAACGGACACGTTGACTCCTATGAGATCATCTtaagcgcgccacttctaaataagcg	DNQENNCSRTEGDDGKIEVDSVHDLVSVPLSGKRNVSTSTTDTLTPMRSS
Cdc25p_594_643	ctgaacggcggttctgggggcagcAATGTATCTACATCAACTACAGATACTCTTACACCAATGAGATCCTCATTCTCAACTGTCAATGAAAACGATATGGAAAACTTCTCCGTATTAGGCCCGAGAAATAGTGTGAATTCCGTTGTTACTCCTAGGACTTCTATCCAAAATTCTtaagcgcgccacttctaaataagcg	NVSTSTTDTLTPMRSSFSTVNENDMENFSVLGPRNSVNSVVTPRTSIQNS
Cdc25p_92_141	ctgaacggcggttctgggggcagcATATTGAATAAAAATTCCTCTGGTTGGTGGGATGGTCTGGTCATTGACGATTCTAATGGGAAGGTTAATAGAGGTTGGTTTCCTCAGAACTTCGGTAGACCCCTGAGGGATTCACACCTTAGAAAACACTCACATCCTATGAAGAAATACtaagcgcgccacttctaaataagcg	ILNKNSSGWWDGLVIDDSNGKVNRGWFPQNFGRPLRDSHLRKHSHPMKKY
Cdc26p_11_60	ctgaacggcggttctgggggcagcTTGTCACATGACGATGTTACTAGCTTGATCGACGATCTAAACGAACAAAAGTTAAAGCAACAACTAAACATAGAGAAGACAAAATATTTTCAAGGAAAGAACGGTGGATCTTTGCACTCAAACACTGATTTTCAGGATACATCTCAGAATtaagcgcgccacttctaaataagcg	LSHDDVTSLIDDLNEQKLKQQLNIEKTKYFQGKNGGSLHSNTDFQDTSQN
Cdc26p_1_50	ctgaacggcggttctgggggcagcATGATTAGGAGAGCACCTACCACTTTACAATTGTCTCATGACGATGTCACCTCACTTATTGATGACCTAAATGAACAAAAGCTGAAACAACAACTAAACATAGAAAAAACTAAATACTTCCAAGGTAAAAATGGTGGATCCCTACACTCAtaagcgcgccacttctaaataagcg	MIRRAPTTLQLSHDDVTSLIDDLNEQKLKQQLNIEKTKYFQGKNGGSLHS
Cdc26p_21_70	ctgaacggcggttctgggggcagcGACGACTTGAATGAGCAGAAATTAAAACAGCAATTAAATATTGAGAAGACGAAATATTTCCAGGGCAAAAATGGCGGAAGCCTACATAGTAACACTGATTTTCAAGATACCTCACAGAATATCGAAGATAACAATAACGATAATGACAACtaagcgcgccacttctaaataagcg	DDLNEQKLKQQLNIEKTKYFQGKNGGSLHSNTDFQDTSQNIEDNNNDNDN
Cdc26p_31_80	ctgaacggcggttctgggggcagcCAACTAAACATTGAGAAAACAAAATATTTCCAAGGGAAGAATGGTGGTTCCTTGCATTCAAATACCGATTTCCAGGATACTAGCCAAAATATCGAAGACAATAACAACGACAATGATAATGATATCGATGAAGATGATGATATGTCATCCtaagcgcgccacttctaaataagcg	QLNIEKTKYFQGKNGGSLHSNTDFQDTSQNIEDNNNDNDNDIDEDDDMSS
Cdc26p_41_90	ctgaacggcggttctgggggcagcCAAGGTAAGAACGGTGGTAGTTTGCACAGTAATACAGACTTCCAAGATACATCCCAAAATATTGAAGACAATAATAACGATAACGATAACGACATAGATGAAGATGATGATATGTCATCTTACAATGATAAAGCAGCTTCCGTAGCCCACtaagcgcgccacttctaaataagcg	QGKNGGSLHSNTDFQDTSQNIEDNNNDNDNDIDEDDDMSSYNDKAASVAH
Cdc26p_51_100	ctgaacggcggttctgggggcagcAATACAGATTTCCAGGACACCTCTCAGAATATTGAAGATAATAATAACGATAACGACAATGACATAGATGAGGACGATGACATGTCTAGCTATAATGACAAGGCAGCATCTGTGGCCCACACTCGTGTTCTGAACAGCTTACATCTTAGTtaagcgcgccacttctaaataagcg	NTDFQDTSQNIEDNNNDNDNDIDEDDDMSSYNDKAASVAHTRVLNSLHLS
Cdc26p_61_110	ctgaacggcggttctgggggcagcATTGAGGATAACAACAATGATAATGACAATGATATAGATGAGGATGATGATATGTCATCTTACAATGACAAAGCTGCATCTGTAGCTCACACAAGAGTTCTAAACAGTTTGCACTTAAGCACTGATTCTAACACAGCACATGAAACATCAtaagcgcgccacttctaaataagcg	IEDNNNDNDNDIDEDDDMSSYNDKAASVAHTRVLNSLHLSTDSNTAHETS
Cdc26p_71_120	ctgaacggcggttctgggggcagcGATATCGACGAAGACGATGACATGTCTTCTTATAACGACAAGGCTGCTTCAGTTGCTCACACTAGAGTTCTAAACTCACTTCATTTAAGTACGGATTCAAATACCGCTCATGAAACATCAAATGCAAATGACAATCATAATCCCTTTTACtaagcgcgccacttctaaataagcg	DIDEDDDMSSYNDKAASVAHTRVLNSLHLSTDSNTAHETSNANDNHNPFY
Cdc26p_75_124	ctgaacggcggttctgggggcagcGACGATGATATGTCATCTTATAATGATAAAGCCGCTTCAGTAGCACACACAAGAGTATTGAATTCTTTACATCTTTCTACTGATTCTAATACCGCGCACGAGACTTCAAATGCCAATGATAATCATAATCCTTTTTACATCCGTGAGGAGtaagcgcgccacttctaaataagcg	DDDMSSYNDKAASVAHTRVLNSLHLSTDSNTAHETSNANDNHNPFYIREE
Cdc27p_202_251	ctgaacggcggttctgggggcagcGATTTGAAGCGTGTGTTTTTTGACATTGCTGGTAAGAAGAGCAATTCTCATAATAACAACGCCGCTTCATCCTTTCCATCTACTTCCCTTTCTCATTTTGAACCGAGATCTCAACCGAGTCTATACTCTAAGACAAATAAAAATGGGAACtaagcgcgccacttctaaataagcg	DLKRVFFDIAGKKSNSHNNNAASSFPSTSLSHFEPRSQPSLYSKTNKNGN
Cdc27p_212_261	ctgaacggcggttctgggggcagcGGTAAAAAGAGTAATTCACATAATAATAACGCTGCGTCTAGTTTCCCTAGTACTTCACTGTCTCATTTTGAACCAAGATCTCAACCCTCCTTGTATAGTAAGACCAATAAAAACGGAAACAATAATATTAATAATAATGTCAACACATTAtaagcgcgccacttctaaataagcg	GKKSNSHNNNAASSFPSTSLSHFEPRSQPSLYSKTNKNGNNNINNNVNTL
Cdc27p_222_271	ctgaacggcggttctgggggcagcGCTGCATCCTCATTTCCTAGCACGAGCCTAAGCCATTTTGAGCCTCGTTCACAGCCTTCTCTGTATTCTAAGACGAATAAAAATGGTAATAATAACATTAATAATAACGTTAATACTTTGTTTCAAAGTAGTAATAGTCCGCCGAGTACAtaagcgcgccacttctaaataagcg	AASSFPSTSLSHFEPRSQPSLYSKTNKNGNNNINNNVNTLFQSSNSPPST
Cdc27p_232_281	ctgaacggcggttctgggggcagcTCCCATTTCGAACCAAGAAGCCAGCCTTCTTTGTACAGTAAGACTAACAAAAATGGCAATAACAATATAAATAATAATGTAAACACACTGTTCCAAAGCTCTAACTCACCCCCTTCCACAAGTGCATCCTCATTTAGTAGCATTCAGCACtaagcgcgccacttctaaataagcg	SHFEPRSQPSLYSKTNKNGNNNINNNVNTLFQSSNSPPSTSASSFSSIQH
Cdc27p_242_291	ctgaacggcggttctgggggcagcTTGTATAGTAAAACAAATAAGAATGGTAACAATAATATTAACAATAATGTTAACACTTTATTCCAAAGCAGTAATTCTCCCCCTTCTACTTCTGCCTCTAGCTTCAGCAGTATACAGCATTTTAGCAGATCTCAACAACAACAAGCAAACtaagcgcgccacttctaaataagcg	LYSKTNKNGNNNINNNVNTLFQSSNSPPSTSASSFSSIQHFSRSQQQQAN
Cdc27p_252_301	ctgaacggcggttctgggggcagcAATAATATTAATAACAACGTCAATACTCTTTTTCAATCTAGCAATAGTCCTCCATCCACAAGTGCCTCTAGTTTCTCATCTATACAACATTTCAGCCGTTCTCAACAGCAGCAGGCCAATACGTCAATTAGGACATGTCAGAATAAAAATtaagcgcgccacttctaaataagcg	NNINNNVNTLFQSSNSPPSTSASSFSSIQHFSRSQQQQANTSIRTCQNKN
Cdc27p_262_311	ctgaacggcggttctgggggcagcTTCCAGAGTAGCAACTCACCCCCCTCAACATCTGCTTCCTCCTTCTCTTCAATTCAACATTTTTCTAGAAGTCAACAGCAACAGGCTAACACTTCTATCAGAACTTGTCAAAACAAAAATACCCAAACCCCGAAAAATCCCGCTATAAACtaagcgcgccacttctaaataagcg	FQSSNSPPSTSASSFSSIQHFSRSQQQQANTSIRTCQNKNTQTPKNPAIN
Cdc27p_272_321	ctgaacggcggttctgggggcagcAGCGCTTCTAGCTTTTCAAGCATACAGCATTTTTCCAGGTCTCAACAACAACAAGCAAATACATCTATCAGGACTTGCCAGAATAAAAATACACAAACCCCCAAAAATCCTGCTATTAATAGTAAGACGAGTTCTGCATTGCCCAACAATtaagcgcgccacttctaaataagcg	SASSFSSIQHFSRSQQQQANTSIRTCQNKNTQTPKNPAINSKTSSALPNN
Cdc27p_282_331	ctgaacggcggttctgggggcagcTTCTCTCGTTCACAGCAGCAGCAAGCGAACACTTCCATTAGAACATGTCAAAACAAAAATACTCAAACGCCCAAGAATCCGGCCATAAACTCTAAAACGAGTTCTGCTCTGCCAAATAATATTTCAATGAATTTGGTCAGCCCTTCTTCCtaagcgcgccacttctaaataagcg	FSRSQQQQANTSIRTCQNKNTQTPKNPAINSKTSSALPNNISMNLVSPSS
Cdc27p_292_341	ctgaacggcggttctgggggcagcACTTCTATCAGAACTTGTCAAAACAAAAATACTCAAACTCCTAAGAACCCAGCAATCAATAGCAAGACATCCTCAGCTTTGCCAAATAACATTTCAATGAATTTAGTGAGTCCAAGTAGTAAACAACCTACCATTTCCTCTTTAGCCAAGtaagcgcgccacttctaaataagcg	TSIRTCQNKNTQTPKNPAINSKTSSALPNNISMNLVSPSSKQPTISSLAK
Cdc27p_302_351	ctgaacggcggttctgggggcagcACGCAAACTCCAAAAAACCCGGCCATTAATTCAAAGACAAGCTCTGCTTTGCCAAATAATATCTCCATGAACCTAGTGAGTCCGTCCAGTAAGCAGCCAACAATTAGCTCACTTGCAAAAGTGTATAACAGAAATAAATTATTGACTACCtaagcgcgccacttctaaataagcg	TQTPKNPAINSKTSSALPNNISMNLVSPSSKQPTISSLAKVYNRNKLLTT
Cdc27p_312_361	ctgaacggcggttctgggggcagcTCTAAGACTAGTTCAGCCTTGCCTAATAACATCTCAATGAATCTGGTTAGCCCGAGCTCAAAGCAGCCTACAATCTCATCCTTAGCAAAAGTTTATAATAGAAATAAATTGTTAACAACTCCTCCAAGTAAGTTGTTAAATAATGATAGAtaagcgcgccacttctaaataagcg	SKTSSALPNNISMNLVSPSSKQPTISSLAKVYNRNKLLTTPPSKLLNNDR
Cdc27p_322_371	ctgaacggcggttctgggggcagcATCTCAATGAATCTGGTTAGTCCGAGTAGTAAACAACCAACCATTTCTTCATTAGCAAAAGTTTACAATAGAAATAAGCTACTTACCACACCTCCTTCAAAATTGCTAAATAACGATAGGAATCATCAAAACAATAATAATAATAATAATtaagcgcgccacttctaaataagcg	ISMNLVSPSSKQPTISSLAKVYNRNKLLTTPPSKLLNNDRNHQNNNNNNN
Cdc27p_332_381	ctgaacggcggttctgggggcagcAAGCAGCCAACGATCTCTAGTCTTGCAAAAGTTTACAATCGTAATAAACTACTTACGACGCCCCCATCTAAGCTGTTGAATAATGATAGAAATCACCAGAATAATAATAATAATAATAACAATAATAATAATAATAATAATAACAATAATtaagcgcgccacttctaaataagcg	KQPTISSLAKVYNRNKLLTTPPSKLLNNDRNHQNNNNNNNNNNNNNNNNN
Cdc27p_342_391	ctgaacggcggttctgggggcagcGTTTACAACAGGAATAAGCTTCTTACTACCCCCCCCTCCAAGTTACTGAACAATGACAGAAACCACCAAAATAATAATAACAATAATAACAACAACAACAATAATAACAATAATAATAATAATAACAATAATAATAATAACATTATTAATtaagcgcgccacttctaaataagcg	VYNRNKLLTTPPSKLLNNDRNHQNNNNNNNNNNNNNNNNNNNNNNNNIIN
Cdc27p_352_401	ctgaacggcggttctgggggcagcCCACCTTCTAAGTTGTTAAACAATGATCGTAACCATCAGAATAATAATAATAATAACAATAACAATAATAACAATAACAATAATAACAACAATAACAATAATAATAACAACATCATTAACAAGACTACTTTTAAAACTCCTAGGAATCTTtaagcgcgccacttctaaataagcg	PPSKLLNNDRNHQNNNNNNNNNNNNNNNNNNNNNNNNIINKTTFKTPRNL
Cdc27p_362_411	ctgaacggcggttctgggggcagcAACCATCAAAACAATAACAACAACAACAATAATAACAACAACAACAACAACAATAATAATAACAATAACAACAACAACAATATAATAAACAAGACTACATTCAAGACTCCTAGAAATTTATATTCAAGTACGGGTCGTTTAACCACATCAtaagcgcgccacttctaaataagcg	NHQNNNNNNNNNNNNNNNNNNNNNNNNIINKTTFKTPRNLYSSTGRLTTS
Cdc27p_372_421	ctgaacggcggttctgggggcagcAACAACAACAACAATAACAACAACAATAACAACAACAATAATAACAATAATATTATTAATAAGACCACTTTTAAAACACCCAGAAATTTGTATAGTTCTACTGGCAGATTGACCACTTCCAAGAAAAACCCCCGTTCTCTTATTATTTCAtaagcgcgccacttctaaataagcg	NNNNNNNNNNNNNNNNNIINKTTFKTPRNLYSSTGRLTTSKKNPRSLIIS
Cdc27p_382_431	ctgaacggcggttctgggggcagcAATAATAATAACAATAATAATATTATTAATAAAACCACTTTCAAAACTCCACGTAATCTGTATTCAAGTACGGGGAGACTAACGACTTCTAAGAAAAACCCAAGATCTTTAATTATTTCCAATTCAATATTGACATCCGATTATTCCATTtaagcgcgccacttctaaataagcg	NNNNNNNIINKTTFKTPRNLYSSTGRLTTSKKNPRSLIISNSILTSDYSI
Cdc34p_126_175	ctgaacggcggttctgggggcagcATTTCTATAGTGTCTTTACTTGAAGACCCAAATATCAATAGTCCCGCAAATGTTGATGCCGCGGTTGATTACCGTAAGAACCCAGAACAATACAAACAGAGAGTGAAGATGGAGGTTGAACGTAGCAAACAGGACATTCCTAAGGGGTTTtaagcgcgccacttctaaataagcg	ISIVSLLEDPNINSPANVDAAVDYRKNPEQYKQRVKMEVERSKQDIPKGF
Cdc34p_136_185	ctgaacggcggttctgggggcagcAACATTAATTCTCCAGCTAATGTCGATGCAGCGGTTGATTATAGAAAAAATCCAGAACAGTATAAGCAAAGAGTGAAGATGGAAGTTGAGAGATCTAAACAGGATATCCCCAAAGGTTTTATTATGCCTACTTCTGAAAGTGCTTATATAtaagcgcgccacttctaaataagcg	NINSPANVDAAVDYRKNPEQYKQRVKMEVERSKQDIPKGFIMPTSESAYI
Cdc34p_146_195	ctgaacggcggttctgggggcagcGCGGTTGATTATAGAAAAAATCCCGAGCAGTATAAACAAAGAGTTAAGATGGAGGTGGAAAGATCTAAACAAGATATTCCTAAGGGTTTTATAATGCCTACGAGTGAATCTGCATATATCAGTCAGAGCAAGTTGGATGAACCTGAATCAtaagcgcgccacttctaaataagcg	AVDYRKNPEQYKQRVKMEVERSKQDIPKGFIMPTSESAYISQSKLDEPES
Cdc34p_156_205	ctgaacggcggttctgggggcagcTACAAGCAAAGAGTGAAAATGGAAGTTGAGAGATCCAAACAAGATATTCCAAAAGGATTTATAATGCCCACTTCTGAATCTGCTTATATATCCCAATCTAAATTGGATGAACCTGAATCAAATAAAGACATGGCAGATAATTTCTGGTATtaagcgcgccacttctaaataagcg	YKQRVKMEVERSKQDIPKGFIMPTSESAYISQSKLDEPESNKDMADNFWY
Cdc34p_166_215	ctgaacggcggttctgggggcagcAGAAGTAAGCAAGACATTCCTAAGGGATTTATAATGCCGACTTCCGAATCAGCGTACATTTCCCAGTCTAAGTTAGACGAGCCAGAATCAAATAAGGATATGGCTGATAACTTTTGGTACGATAGCGATCTTGACGACGACGAAAACGGTtaagcgcgccacttctaaataagcg	RSKQDIPKGFIMPTSESAYISQSKLDEPESNKDMADNFWYDSDLDDDENG
Cdc34p_176_225	ctgaacggcggttctgggggcagcATAATGCCAACGTCTGAAAGCGCTTATATTTCCCAATCTAAGTTAGATGAGCCGGAATCTAATAAGGACATGGCTGACAACTTCTGGTATGATTCCGATTTAGATGATGATGAGAACGGTTCTGTTATTTTACAGGACGACGATTACGACtaagcgcgccacttctaaataagcg	IMPTSESAYISQSKLDEPESNKDMADNFWYDSDLDDDENGSVILQDDDYD
Cdc34p_186_235	ctgaacggcggttctgggggcagcTCCCAGTCCAAGTTGGATGAACCTGAATCCAATAAGGATATGGCCGACAATTTTTGGTACGATAGTGATCTAGACGATGATGAAAATGGTTCCGTGATATTGCAGGATGACGACTACGATGATGGAAATAACCATATCCCATTCGAAGACtaagcgcgccacttctaaataagcg	SQSKLDEPESNKDMADNFWYDSDLDDDENGSVILQDDDYDDGNNHIPFED
Cdc34p_196_245	ctgaacggcggttctgggggcagcAATAAAGATATGGCCGACAATTTCTGGTACGACTCTGATTTAGACGACGATGAAAATGGCTCTGTCATCTTGCAAGATGATGACTATGATGACGGTAATAATCATATCCCGTTTGAAGACGATGACGTTTATAACTATAACGATAATGATtaagcgcgccacttctaaataagcg	NKDMADNFWYDSDLDDDENGSVILQDDDYDDGNNHIPFEDDDVYNYNDND
Cdc34p_206_255	ctgaacggcggttctgggggcagcGACAGTGACTTGGATGATGATGAAAATGGCTCCGTTATTTTGCAAGATGATGATTACGACGATGGTAACAATCACATTCCATTCGAAGATGATGACGTTTATAATTACAATGATAACGATGACGATGATGAAAGAATAGAATTTGAGGATtaagcgcgccacttctaaataagcg	DSDLDDDENGSVILQDDDYDDGNNHIPFEDDDVYNYNDNDDDDERIEFED
Cdc34p_216_265	ctgaacggcggttctgggggcagcAGCGTGATCTTGCAAGACGATGATTATGACGATGGGAATAATCATATACCTTTTGAGGACGATGATGTCTATAATTATAATGACAATGACGATGATGATGAAAGAATCGAATTTGAAGACGATGATGACGATGATGATGATTCTATTGACtaagcgcgccacttctaaataagcg	SVILQDDDYDDGNNHIPFEDDDVYNYNDNDDDDERIEFEDDDDDDDDSID
Cdc34p_226_275	ctgaacggcggttctgggggcagcGATGGTAACAATCATATACCCTTTGAAGATGATGATGTATATAACTACAATGATAATGACGACGATGATGAAAGAATCGAATTTGAGGATGATGATGACGATGATGATGATAGCATTGATAATGATTCAGTGATGGACCGTAAGCAACCAtaagcgcgccacttctaaataagcg	DGNNHIPFEDDDVYNYNDNDDDDERIEFEDDDDDDDDSIDNDSVMDRKQP
Cdc34p_236_285	ctgaacggcggttctgggggcagcGATGACGTCTACAACTACAATGACAATGACGACGACGATGAAAGAATAGAATTCGAAGATGACGATGACGACGATGATGATTCTATAGATAACGACTCTGTGATGGATAGAAAGCAGCCACATAAAGCAGAAGATGAATCAGAAGACGTCtaagcgcgccacttctaaataagcg	DDVYNYNDNDDDDERIEFEDDDDDDDDSIDNDSVMDRKQPHKAEDESEDV
Cdc34p_246_295	ctgaacggcggttctgggggcagcGATGATGACGAAAGGATTGAATTTGAGGATGATGATGATGACGATGACGATAGCATTGACAATGACTCTGTCATGGATAGAAAGCAACCTCATAAAGCTGAAGATGAATCCGAAGACGTAGAGGACGTAGAGAGGGTTTCAAAGAAAATAtaagcgcgccacttctaaataagcg	DDDERIEFEDDDDDDDDSIDNDSVMDRKQPHKAEDESEDVEDVERVSKKI
Cdc37p_442_491	ctgaacggcggttctgggggcagcTTATTGGAAGTTTTTAACGATATAGATATCATAGGTATTAAAGCAATTCTAGAAAACGAAAAGGATTTCCAATCTTTGAAGGACCAATATGAACAAGATCATGAAGACGCTACAATGGAAAACCTTAGCCTGAATGATAGAGATGGCGGGtaagcgcgccacttctaaataagcg	LLEVFNDIDIIGIKAILENEKDFQSLKDQYEQDHEDATMENLSLNDRDGG
Cdc37p_452_501	ctgaacggcggttctgggggcagcATAGGAATAAAGGCCATTTTAGAAAACGAAAAGGATTTTCAAAGTTTAAAAGATCAATATGAGCAGGATCATGAAGATGCCACTATGGAAAATTTGTCACTTAACGACCGTGATGGGGGTGGCGATAACCACGAAGAAGTTAAGCACACAtaagcgcgccacttctaaataagcg	IGIKAILENEKDFQSLKDQYEQDHEDATMENLSLNDRDGGGDNHEEVKHT
Cdc37p_457_506	ctgaacggcggttctgggggcagcATTCTAGAGAATGAAAAAGATTTCCAGTCTTTAAAGGATCAATATGAACAGGATCATGAAGATGCTACTATGGAAAATCTGAGTTTGAATGATAGAGATGGCGGAGGCGATAACCATGAAGAAGTCAAACACACGGCGGACACCGTTGACtaagcgcgccacttctaaataagcg	ILENEKDFQSLKDQYEQDHEDATMENLSLNDRDGGGDNHEEVKHTADTVD
Cdc39p_1209_1258	ctgaacggcggttctgggggcagcTCAACCCAAGACTTGGCTGATCAGCTAATGCAGGCCATCGCTATCCGTAGATACCACAAAGAGAGGAGGGCTGATCAACCTTTTATTACTCAAAATACTAATCCGTACTCTCTGTCTTTACCTGAACCATTAGGACTGAAAAATACAGGTtaagcgcgccacttctaaataagcg	STQDLADQLMQAIAIRRYHKERRADQPFITQNTNPYSLSLPEPLGLKNTG
Cdc39p_1219_1268	ctgaacggcggttctgggggcagcCAAGCCATCGCTATTCGTCGTTACCATAAGGAAAGAAGGGCTGATCAGCCTTTCATCACTCAAAATACGAATCCTTACAGCTTATCCTTGCCTGAACCTTTGGGTCTGAAAAATACGGGTGTTACGCCACAACAGTTTAGAGTATACGAAtaagcgcgccacttctaaataagcg	QAIAIRRYHKERRADQPFITQNTNPYSLSLPEPLGLKNTGVTPQQFRVYE
Cdc39p_1229_1278	ctgaacggcggttctgggggcagcGAAAGACGTGCAGATCAACCCTTCATTACACAAAACACAAACCCTTATTCACTATCTCTGCCCGAGCCTCTTGGTTTAAAGAACACGGGTGTGACTCCGCAGCAATTCCGTGTTTACGAAGAATTTGGCAAAAATATTCCTAACTTGGATtaagcgcgccacttctaaataagcg	ERRADQPFITQNTNPYSLSLPEPLGLKNTGVTPQQFRVYEEFGKNIPNLD
Cdc39p_1245_1294	ctgaacggcggttctgggggcagcTCTCTTTCCTTGCCGGAGCCTCTTGGGTTGAAAAATACAGGGGTTACCCCACAACAATTCAGAGTATATGAGGAGTTTGGTAAGAACATTCCTAATCTAGATGTCATTCCATTTGCCGGACTTCCTGCGCACGCCCCACCAATGACTCAGtaagcgcgccacttctaaataagcg	SLSLPEPLGLKNTGVTPQQFRVYEEFGKNIPNLDVIPFAGLPAHAPPMTQ
Cdc39p_1255_1304	ctgaacggcggttctgggggcagcAAAAACACAGGCGTTACCCCCCAACAATTTCGTGTTTATGAAGAATTCGGTAAAAATATTCCCAATTTGGACGTTATCCCGTTTGCTGGATTACCTGCCCATGCCCCCCCAATGACACAAAACGTAGGTCTAACTCAGCCACAGCAGCAAtaagcgcgccacttctaaataagcg	KNTGVTPQQFRVYEEFGKNIPNLDVIPFAGLPAHAPPMTQNVGLTQPQQQ
Cdc39p_1265_1314	ctgaacggcggttctgggggcagcAGAGTATATGAAGAATTTGGGAAGAATATTCCGAACTTAGATGTAATTCCGTTTGCTGGATTACCAGCTCATGCCCCACCAATGACGCAAAATGTGGGTTTAACTCAACCTCAACAACAACAAGCCCAAATGCCTACTCAAATCTTGACTtaagcgcgccacttctaaataagcg	RVYEEFGKNIPNLDVIPFAGLPAHAPPMTQNVGLTQPQQQQAQMPTQILT
Cdc39p_1275_1324	ctgaacggcggttctgggggcagcCCAAATTTAGACGTTATTCCATTTGCTGGTTTACCGGCACATGCTCCCCCAATGACGCAAAATGTAGGATTGACACAACCACAACAACAACAAGCTCAGATGCCAACCCAGATTTTGACCAGTGAACAAATCAGGGCTCAACAACAACAAtaagcgcgccacttctaaataagcg	PNLDVIPFAGLPAHAPPMTQNVGLTQPQQQQAQMPTQILTSEQIRAQQQQ
Cdc39p_1285_1334	ctgaacggcggttctgggggcagcTTGCCCGCTCATGCCCCCCCCATGACCCAAAATGTTGGTCTAACCCAACCTCAACAACAACAGGCTCAGATGCCTACTCAAATCTTAACATCAGAGCAGATTAGAGCTCAACAACAGCAACAGCAGCTGCAAAAGAGTAGACTGAACCAGtaagcgcgccacttctaaataagcg	LPAHAPPMTQNVGLTQPQQQQAQMPTQILTSEQIRAQQQQQQLQKSRLNQ
Cdc39p_1295_1344	ctgaacggcggttctgggggcagcAATGTTGGGTTAACTCAACCTCAGCAGCAGCAAGCCCAAATGCCCACACAAATCTTGACCAGCGAACAAATAAGAGCTCAACAGCAGCAGCAACAACTTCAAAAATCCCGTTTGAATCAGCCATCTCAAAGTGCTCAACCGCCAGGAGTAtaagcgcgccacttctaaataagcg	NVGLTQPQQQQAQMPTQILTSEQIRAQQQQQQLQKSRLNQPSQSAQPPGV
Cdc39p_1305_1354	ctgaacggcggttctgggggcagcCAGGCTCAGATGCCTACGCAGATACTAACATCAGAACAGATCAGAGCACAACAGCAACAACAACAATTGCAAAAGTCTAGACTAAACCAGCCATCTCAGTCTGCTCAGCCACCGGGGGTCAATGTCCCAAATCCTCAAGGAGGTATCGCAtaagcgcgccacttctaaataagcg	QAQMPTQILTSEQIRAQQQQQQLQKSRLNQPSQSAQPPGVNVPNPQGGIA
Cdc39p_1315_1364	ctgaacggcggttctgggggcagcTCTGAGCAGATAAGAGCCCAGCAACAACAGCAGCAATTACAAAAGTCTAGATTGAATCAACCATCTCAATCTGCACAACCTCCTGGTGTTAATGTTCCTAATCCACAAGGAGGCATTGCTGCGGTGCAATCTGATTTAGAGCAAAATCAAtaagcgcgccacttctaaataagcg	SEQIRAQQQQQQLQKSRLNQPSQSAQPPGVNVPNPQGGIAAVQSDLEQNQ
Cdc39p_1325_1374	ctgaacggcggttctgggggcagcCAGCAATTACAAAAAAGTAGACTGAACCAACCTTCACAATCTGCTCAACCGCCAGGGGTAAACGTGCCTAATCCTCAAGGTGGTATCGCAGCAGTACAGTCTGATCTTGAACAGAATCAAAGAGTGTTGGTGCACCTTATGGATATTTTAtaagcgcgccacttctaaataagcg	QQLQKSRLNQPSQSAQPPGVNVPNPQGGIAAVQSDLEQNQRVLVHLMDIL
Cdc3p_11_60	ctgaacggcggttctgggggcagcAAGCAAGATCCAGAACAAGAGGAAAGGCAACACGATCAATTTAATGATGTGCAAATTAAGCAAGAATCTCAAGACCATGATGGTGTAGATTCACAGTACACTAATGGTACTCAAAATGATGACTCAGAAAGATTCGAGGCGGCCGAATCTtaagcgcgccacttctaaataagcg	KQDPEQEERQHDQFNDVQIKQESQDHDGVDSQYTNGTQNDDSERFEAAES
Cdc3p_120_169	ctgaacggcggttctgggggcagcTTTAATTTGCTTTGTGTCGGCCCAGATGGAATCGGGAAGACGACATTAATGAAAACACTGTTTAATAACGATGATATAGAAGCTAATTTGGTCAAAGATTACGAAGAAGAGTTAGCCAATGACCAGGAAGAGGAGGAAGGACAGGGCGAAtaagcgcgccacttctaaataagcg	FNLLCVGPDGIGKTTLMKTLFNNDDIEANLVKDYEEELANDQEEEEGQGE
Cdc3p_130_179	ctgaacggcggttctgggggcagcATCGGCAAGACAACTTTAATGAAGACCTTGTTTAATAACGACGATATCGAGGCTAATCTGGTAAAGGACTATGAAGAGGAATTAGCCAATGACCAGGAGGAAGAAGAAGGCCAGGGAGAAGGCCACGAGAACCAAAGTCAAGAACAAAGAtaagcgcgccacttctaaataagcg	IGKTTLMKTLFNNDDIEANLVKDYEEELANDQEEEEGQGEGHENQSQEQR
Cdc3p_140_189	ctgaacggcggttctgggggcagcTTCAACAATGATGATATAGAGGCAAATCTAGTTAAGGATTATGAAGAAGAGTTGGCCAATGATCAGGAAGAAGAAGAAGGTCAAGGAGAAGGACATGAAAATCAAAGTCAAGAGCAACGTCATAAGGTGAAAATTAAATCTTATGAATCTtaagcgcgccacttctaaataagcg	FNNDDIEANLVKDYEEELANDQEEEEGQGEGHENQSQEQRHKVKIKSYES
Cdc3p_150_199	ctgaacggcggttctgggggcagcGTTAAGGACTACGAAGAAGAATTAGCTAATGACCAAGAGGAAGAAGAAGGCCAAGGAGAGGGCCATGAAAATCAATCCCAAGAACAGAGACATAAGGTGAAAATTAAATCATACGAATCAGTTATTGAAGAGAACGGTGTAAAATTGAACtaagcgcgccacttctaaataagcg	VKDYEEELANDQEEEEGQGEGHENQSQEQRHKVKIKSYESVIEENGVKLN
Cdc3p_160_209	ctgaacggcggttctgggggcagcGACCAGGAAGAAGAGGAGGGACAAGGCGAGGGCCATGAAAATCAATCACAAGAGCAAAGACACAAAGTAAAGATTAAGAGTTACGAGTCAGTCATCGAAGAAAATGGCGTAAAACTGAACTTAAATGTGATCGATACAGAAGGGTTCGGTtaagcgcgccacttctaaataagcg	DQEEEEGQGEGHENQSQEQRHKVKIKSYESVIEENGVKLNLNVIDTEGFG
Cdc3p_1_50	ctgaacggcggttctgggggcagcATGTCTCTGAAAGAAGAACAAGTTTCTATTAAACAAGATCCAGAACAAGAAGAAAGGCAACATGATCAATTTAATGACGTCCAAATTAAACAAGAGTCCCAAGATCACGACGGTGTTGATTCACAATATACAAATGGTACCCAAAATGATtaagcgcgccacttctaaataagcg	MSLKEEQVSIKQDPEQEERQHDQFNDVQIKQESQDHDGVDSQYTNGTQND
Cdc3p_21_70	ctgaacggcggttctgggggcagcCATGATCAATTTAATGATGTGCAGATCAAGCAAGAAAGTCAAGACCATGATGGTGTGGATTCCCAATATACTAACGGTACCCAAAACGATGATTCCGAAAGATTCGAAGCGGCGGAGTCAGATGTCAAGGTAGAGCCGGGTTTAGGTATGtaagcgcgccacttctaaataagcg	HDQFNDVQIKQESQDHDGVDSQYTNGTQNDDSERFEAAESDVKVEPGLGM
Cdc3p_31_80	ctgaacggcggttctgggggcagcCAAGAGTCTCAAGATCACGATGGTGTGGACTCCCAATATACAAATGGTACCCAAAATGATGACAGTGAAAGATTCGAAGCTGCTGAGTCAGACGTCAAAGTTGAACCCGGTCTTGGTATGGGTATTACTAGTTCTCAATCAGAGAAAGGTtaagcgcgccacttctaaataagcg	QESQDHDGVDSQYTNGTQNDDSERFEAAESDVKVEPGLGMGITSSQSEKG
Cdc3p_41_90	ctgaacggcggttctgggggcagcTCTCAATATACTAACGGTACACAAAATGATGATTCTGAAAGGTTTGAAGCCGCCGAATCAGACGTGAAAGTTGAACCCGGTTTAGGCATGGGCATTACTTCCAGCCAGAGTGAAAAAGGGCAAGTATTGCCAGATCAACCAGAAATCAAAtaagcgcgccacttctaaataagcg	SQYTNGTQNDDSERFEAAESDVKVEPGLGMGITSSQSEKGQVLPDQPEIK
Cdc3p_456_505	ctgaacggcggttctgggggcagcGTTTCCGAAAAGGAGAAGAAACTGCAAAAATCTGAAACAGAATTATTTGCTAGACACAAAGAAATGAAAGAAAAGTTAACTAAACAGCTAAAGGCTTTAGAGGACAAAAAAAAACAGTTAGAACTTAGCATCAACAGTGCTTCCCCAAACtaagcgcgccacttctaaataagcg	VSEKEKKLQKSETELFARHKEMKEKLTKQLKALEDKKKQLELSINSASPN
Cdc3p_466_515	ctgaacggcggttctgggggcagcAGTGAGACAGAACTATTCGCAAGACATAAAGAGATGAAGGAAAAATTGACCAAACAATTAAAGGCTCTAGAAGATAAGAAAAAACAACTTGAATTATCCATTAATAGCGCATCACCTAACGTGAATCATTCTCCAGTACCAACTAAGAAGtaagcgcgccacttctaaataagcg	SETELFARHKEMKEKLTKQLKALEDKKKQLELSINSASPNVNHSPVPTKK
Cdc3p_471_520	ctgaacggcggttctgggggcagcTTCGCCAGACATAAGGAGATGAAGGAAAAATTGACCAAACAGTTGAAGGCATTGGAAGATAAAAAAAAACAATTGGAACTTTCCATCAATTCTGCAAGTCCTAACGTTAACCACAGTCCTGTGCCTACTAAAAAGAAGGGGTTCCTTAGAtaagcgcgccacttctaaataagcg	FARHKEMKEKLTKQLKALEDKKKQLELSINSASPNVNHSPVPTKKKGFLR
Cdc3p_51_100	ctgaacggcggttctgggggcagcGATAGTGAAAGATTTGAGGCCGCAGAAAGTGATGTAAAGGTTGAACCGGGGCTTGGTATGGGAATTACTTCTTCTCAATCTGAAAAAGGTCAGGTCTTGCCGGACCAACCTGAGATCAAGTTTATCAGAAGACAAATTAATGGATATGTCtaagcgcgccacttctaaataagcg	DSERFEAAESDVKVEPGLGMGITSSQSEKGQVLPDQPEIKFIRRQINGYV
Cdc3p_61_110	ctgaacggcggttctgggggcagcGACGTGAAAGTCGAGCCGGGTTTGGGTATGGGAATCACATCAAGCCAATCAGAAAAGGGACAAGTCTTACCTGATCAGCCAGAAATAAAGTTTATTAGAAGACAGATAAATGGCTATGTGGGGTTTGCCAACTTGCCAAAGCAATGGCATtaagcgcgccacttctaaataagcg	DVKVEPGLGMGITSSQSEKGQVLPDQPEIKFIRRQINGYVGFANLPKQWH
Cdc40p_11_60	ctgaacggcggttctgggggcagcAGTGACAGTGACTTAAATTTCGACGAAGGCAAATCAGTACACGAAAAGAAGAACGGTAATTTGCATGAGGATACATCTTATGAGCCCTCCTCTAATAACATTCACAAAAGAAAAAGTCATTTTACAAAATCCGAATTAAAGAGGAGACGTtaagcgcgccacttctaaataagcg	SDSDLNFDEGKSVHEKKNGNLHEDTSYEPSSNNIHKRKSHFTKSELKRRR
Cdc40p_1_50	ctgaacggcggttctgggggcagcATGGGTCTTGTTGATGGTTACGATACGAGCTCAGATAGTGATCTGAATTTTGATGAAGGTAAGTCAGTGCACGAGAAGAAGAACGGCAACTTGCATGAGGATACTTCCTACGAACCAAGCTCCAACAATATTCACAAAAGGAAATCACACtaagcgcgccacttctaaataagcg	MGLVDGYDTSSDSDLNFDEGKSVHEKKNGNLHEDTSYEPSSNNIHKRKSH
Cdc40p_21_70	ctgaacggcggttctgggggcagcAAAAGTGTCCACGAAAAAAAGAACGGAAACTTGCACGAAGATACATCTTACGAACCATCTAGTAACAATATCCACAAGAGAAAATCTCACTTCACGAAATCCGAGCTTAAACGTCGTAGGAAGACGCGTAAGGGTGATGGTCCTTGGGGCtaagcgcgccacttctaaataagcg	KSVHEKKNGNLHEDTSYEPSSNNIHKRKSHFTKSELKRRRKTRKGDGPWG
Cdc40p_31_80	ctgaacggcggttctgggggcagcTTACACGAAGACACATCTTACGAACCATCCTCAAACAACATACACAAAAGAAAATCACATTTCACTAAATCTGAATTAAAACGTAGAAGAAAAACACGTAAAGGCGATGGTCCATGGGGTTCCTGGAGCTCCTCAGATGATGAAACTTCAtaagcgcgccacttctaaataagcg	LHEDTSYEPSSNNIHKRKSHFTKSELKRRRKTRKGDGPWGSWSSSDDETS
Cdc40p_41_90	ctgaacggcggttctgggggcagcAGCAACAATATACATAAGAGAAAATCCCATTTCACTAAGTCCGAATTGAAAAGAAGACGTAAGACTAGAAAGGGCGACGGACCTTGGGGGTCTTGGTCTTCTAGTGATGATGAAACATCTCAAGCTTCAGAGACTCAGAAGGAAGATCAAtaagcgcgccacttctaaataagcg	SNNIHKRKSHFTKSELKRRRKTRKGDGPWGSWSSSDDETSQASETQKEDQ
Cdc40p_51_100	ctgaacggcggttctgggggcagcTTCACCAAATCTGAGTTAAAAAGAAGACGTAAAACAAGAAAGGGCGATGGCCCATGGGGTTCTTGGTCAAGTTCAGACGATGAAACCAGCCAAGCGTCAGAAACTCAAAAGGAAGACCAGGACATTTTTGTACACGCATTGGCTGAGGACtaagcgcgccacttctaaataagcg	FTKSELKRRRKTRKGDGPWGSWSSSDDETSQASETQKEDQDIFVHALAED
Cdc40p_61_110	ctgaacggcggttctgggggcagcAAAACAAGAAAAGGTGATGGACCTTGGGGTTCTTGGTCTTCATCCGATGACGAGACTAGTCAAGCCTCAGAGACTCAAAAAGAAGACCAAGATATATTCGTACACGCTTTGGCTGAAGATAATTTGGATTCTGAACAGATCGAAGTTGAAtaagcgcgccacttctaaataagcg	KTRKGDGPWGSWSSSDDETSQASETQKEDQDIFVHALAEDNLDSEQIEVE
Cdc40p_71_120	ctgaacggcggttctgggggcagcTCTTGGAGTTCCTCAGATGATGAAACTTCTCAGGCTTCTGAAACTCAAAAGGAAGATCAAGATATTTTCGTGCACGCTTTAGCAGAAGATAATTTGGACTCTGAGCAAATAGAAGTCGAGGAAGTATCTCATTTTTACGGAAAGTCCGAAtaagcgcgccacttctaaataagcg	SWSSSDDETSQASETQKEDQDIFVHALAEDNLDSEQIEVEEVSHFYGKSE
Cdc40p_81_130	ctgaacggcggttctgggggcagcCAGGCTTCCGAAACACAGAAGGAGGATCAAGACATCTTTGTACATGCATTGGCAGAGGATAACCTAGACAGTGAACAAATTGAGGTGGAAGAAGTCAGTCATTTCTACGGTAAATCTGAAAAGGATTATCAAGGACGTGGATATTTGTACtaagcgcgccacttctaaataagcg	QASETQKEDQDIFVHALAEDNLDSEQIEVEEVSHFYGKSEKDYQGRGYLY
Cdc45p_133_182	ctgaacggcggttctgggggcagcAACATCTTCGGGTCCCAGATAATACAATGCTTCGATGATGGCACCGTAGATGATACATTGGGAGAGCAGAAGGAAGCCTACTATAAGCTTCTAGAACTGGATGAAGAATCAGGTGACGACGAGTTGAGCGGTGACGAAAACGATAACAATtaagcgcgccacttctaaataagcg	NIFGSQIIQCFDDGTVDDTLGEQKEAYYKLLELDEESGDDELSGDENDNN
Cdc45p_143_192	ctgaacggcggttctgggggcagcTTCGATGATGGCACCGTCGACGACACACTTGGCGAGCAAAAGGAAGCATATTATAAACTTTTGGAGTTGGATGAAGAATCTGGAGATGATGAGTTGTCTGGGGATGAAAATGATAATAATGGTGGAGATGATGAGGCAACGGATGCAGATtaagcgcgccacttctaaataagcg	FDDGTVDDTLGEQKEAYYKLLELDEESGDDELSGDENDNNGGDDEATDAD
Cdc45p_153_202	ctgaacggcggttctgggggcagcGGGGAACAGAAAGAAGCATATTATAAATTGTTAGAGTTGGACGAAGAATCAGGAGATGATGAATTGTCCGGCGACGAAAATGATAATAATGGCGGCGATGATGAAGCTACGGATGCAGACGAGGTTACCGATGAAGACGAAGAAGATGAAtaagcgcgccacttctaaataagcg	GEQKEAYYKLLELDEESGDDELSGDENDNNGGDDEATDADEVTDEDEEDE
Cdc45p_163_212	ctgaacggcggttctgggggcagcCTTGAACTAGATGAAGAATCTGGGGATGACGAGTTGTCAGGAGACGAGAACGACAATAACGGTGGCGACGATGAAGCAACTGACGCGGATGAAGTGACAGATGAAGATGAAGAAGACGAAGATGAAACTATTTCTAATAAGCGTGGGAATtaagcgcgccacttctaaataagcg	LELDEESGDDELSGDENDNNGGDDEATDADEVTDEDEEDEDETISNKRGN
Cdc45p_173_222	ctgaacggcggttctgggggcagcGAACTATCCGGTGACGAAAATGATAATAACGGTGGTGATGATGAGGCTACAGATGCCGACGAAGTAACTGACGAAGATGAAGAGGATGAGGACGAAACCATTAGTAATAAGAGAGGTAATTCTTCAATCGGTCCGAATGACTTATCCAAAtaagcgcgccacttctaaataagcg	ELSGDENDNNGGDDEATDADEVTDEDEEDEDETISNKRGNSSIGPNDLSK
Cdc45p_183_232	ctgaacggcggttctgggggcagcGGTGGTGATGATGAGGCTACCGACGCAGACGAAGTTACAGATGAGGATGAAGAAGATGAAGATGAAACTATCTCAAATAAGCGTGGTAACAGTAGTATTGGTCCTAACGATTTATCAAAAAGAAAGCAAAGAAAAAAGCAAATACATGAGtaagcgcgccacttctaaataagcg	GGDDEATDADEVTDEDEEDEDETISNKRGNSSIGPNDLSKRKQRKKQIHE
Cdc45p_193_242	ctgaacggcggttctgggggcagcGAAGTCACTGATGAAGATGAAGAAGATGAGGATGAAACAATTAGCAATAAAAGGGGAAATTCATCTATTGGTCCGAACGACCTAAGCAAAAGGAAGCAAAGAAAAAAACAAATTCATGAATACGAGGGGGTGTTAGAGGAATATTATAGCtaagcgcgccacttctaaataagcg	EVTDEDEEDEDETISNKRGNSSIGPNDLSKRKQRKKQIHEYEGVLEEYYS
Cdc45p_203_252	ctgaacggcggttctgggggcagcGATGAAACTATTAGCAATAAGAGGGGTAATTCTTCCATTGGGCCTAACGACCTTTCAAAGAGAAAACAGAGGAAGAAACAAATTCACGAATATGAAGGTGTCTTAGAGGAATACTATAGTCAGGGTACTACCGTGGTTAATTCTATTAGTtaagcgcgccacttctaaataagcg	DETISNKRGNSSIGPNDLSKRKQRKKQIHEYEGVLEEYYSQGTTVVNSIS
Cdc48p_692_741	ctgaacggcggttctgggggcagcTTTTCTGGTGCTGACTTATTATATATAGTGCAAAGAGCCGCTAAATATGCTATTAAGGATAGCATTGAGGCACATCGTCAGCATGAAGCTGAAAAGGAAGTCAAAGTTGAAGGCGAAGACGTAGAAATGACCGACGAAGGTGCTAAAGCAtaagcgcgccacttctaaataagcg	FSGADLLYIVQRAAKYAIKDSIEAHRQHEAEKEVKVEGEDVEMTDEGAKA
Cdc48p_702_751	ctgaacggcggttctgggggcagcCAAAGAGCTGCAAAATACGCAATAAAAGATTCAATCGAGGCCCACCGTCAGCACGAAGCCGAAAAAGAAGTAAAAGTTGAGGGTGAAGATGTTGAGATGACTGATGAAGGTGCAAAAGCTGAGCAAGAACCAGAAGTTGATCCTGTGCCCtaagcgcgccacttctaaataagcg	QRAAKYAIKDSIEAHRQHEAEKEVKVEGEDVEMTDEGAKAEQEPEVDPVP
Cdc48p_712_761	ctgaacggcggttctgggggcagcTCTATTGAAGCTCACAGGCAACATGAAGCGGAAAAGGAGGTCAAGGTGGAAGGTGAGGATGTTGAGATGACAGACGAAGGGGCCAAAGCAGAACAAGAGCCTGAAGTCGACCCGGTACCTTACATCACAAAGGAACACTTTGCGGAGGCAtaagcgcgccacttctaaataagcg	SIEAHRQHEAEKEVKVEGEDVEMTDEGAKAEQEPEVDPVPYITKEHFAEA
Cdc48p_722_771	ctgaacggcggttctgggggcagcGAAAAAGAGGTAAAAGTGGAAGGCGAAGATGTTGAGATGACGGATGAGGGCGCAAAGGCAGAACAGGAACCTGAAGTAGACCCTGTGCCTTATATAACGAAAGAGCATTTTGCAGAAGCAATGAAAACTGCTAAAAGATCAGTATCCGACtaagcgcgccacttctaaataagcg	EKEVKVEGEDVEMTDEGAKAEQEPEVDPVPYITKEHFAEAMKTAKRSVSD
Cdc48p_732_781	ctgaacggcggttctgggggcagcGTTGAAATGACTGATGAGGGAGCTAAAGCTGAACAAGAACCGGAGGTAGATCCTGTGCCTTATATTACTAAAGAACATTTTGCCGAAGCTATGAAGACTGCGAAAAGAAGCGTCTCCGATGCCGAATTAAGACGTTATGAAGCTTATTCTtaagcgcgccacttctaaataagcg	VEMTDEGAKAEQEPEVDPVPYITKEHFAEAMKTAKRSVSDAELRRYEAYS
Cdc48p_742_791	ctgaacggcggttctgggggcagcGAACAAGAGCCTGAAGTTGACCCAGTGCCGTATATAACGAAAGAACATTTTGCTGAAGCTATGAAAACCGCAAAAAGATCTGTCTCAGACGCAGAACTTAGAAGATACGAAGCCTACTCACAACAAATGAAAGCATCCAGAGGTCAATTTtaagcgcgccacttctaaataagcg	EQEPEVDPVPYITKEHFAEAMKTAKRSVSDAELRRYEAYSQQMKASRGQF
Cdc48p_752_801	ctgaacggcggttctgggggcagcTATATAACGAAAGAACATTTCGCAGAGGCAATGAAAACTGCCAAAAGATCTGTGTCCGATGCTGAACTTAGAAGGTATGAAGCGTATTCACAACAGATGAAGGCTAGTAGAGGCCAATTTTCTAACTTCAACTTTAACGACGCGCCATTAtaagcgcgccacttctaaataagcg	YITKEHFAEAMKTAKRSVSDAELRRYEAYSQQMKASRGQFSNFNFNDAPL
Cdc48p_762_811	ctgaacggcggttctgggggcagcATGAAAACGGCAAAGAGATCTGTTTCAGACGCAGAATTAAGAAGGTATGAAGCGTACAGCCAGCAAATGAAGGCTTCAAGAGGACAATTCAGCAACTTCAACTTTAATGACGCTCCGCTAGGTACAACTGCCACCGATAATGCTAATTCTtaagcgcgccacttctaaataagcg	MKTAKRSVSDAELRRYEAYSQQMKASRGQFSNFNFNDAPLGTTATDNANS
Cdc48p_772_821	ctgaacggcggttctgggggcagcGCTGAATTGCGTAGATATGAAGCTTACTCACAGCAGATGAAGGCAAGCAGGGGACAATTCTCAAACTTTAACTTCAACGATGCACCACTGGGAACTACAGCTACAGATAACGCGAACAGCAACAACTCCGCTCCTTCTGGTGCTGGTGCCtaagcgcgccacttctaaataagcg	AELRRYEAYSQQMKASRGQFSNFNFNDAPLGTTATDNANSNNSAPSGAGA
Cdc48p_782_831	ctgaacggcggttctgggggcagcCAACAGATGAAAGCTTCTCGTGGGCAATTCTCCAATTTTAACTTCAATGACGCTCCGCTAGGGACAACCGCAACGGATAACGCAAATTCCAATAATAGTGCTCCCTCTGGCGCAGGTGCAGCATTTGGGAGTAACGCCGAAGAAGATGATtaagcgcgccacttctaaataagcg	QQMKASRGQFSNFNFNDAPLGTTATDNANSNNSAPSGAGAAFGSNAEEDD
Cdc48p_786_835	ctgaacggcggttctgggggcagcGCAAGCAGAGGCCAGTTCTCAAACTTTAACTTTAATGATGCCCCATTGGGAACTACTGCAACGGATAACGCAAATTCAAATAACAGCGCTCCTAGTGGCGCAGGGGCTGCATTCGGTTCTAATGCGGAAGAAGATGATGATCTATATAGCtaagcgcgccacttctaaataagcg	ASRGQFSNFNFNDAPLGTTATDNANSNNSAPSGAGAAFGSNAEEDDDLYS
Cdc4p_101_150	ctgaacggcggttctgggggcagcGGTGCTGCCTCTGTGGACAATGATGGATTACATAACCTTACGGATATATCCAATGATGCAGAAAAGTTGCTTATGTCAGTGGATGACGGGTCCGCAGCGCCATCAACATTGAGTGTTAATATGGGGGTGGCTTCCCACAATGTGGCAGCTtaagcgcgccacttctaaataagcg	GAASVDNDGLHNLTDISNDAEKLLMSVDDGSAAPSTLSVNMGVASHNVAA
Cdc4p_111_160	ctgaacggcggttctgggggcagcCACAACTTGACTGATATAAGTAACGACGCGGAAAAGCTACTGATGTCTGTAGATGATGGGTCTGCGGCACCTTCTACATTGTCTGTTAATATGGGTGTGGCTTCACATAACGTTGCAGCTCCGACTACCGTTAACGCTGCAACCATCACTtaagcgcgccacttctaaataagcg	HNLTDISNDAEKLLMSVDDGSAAPSTLSVNMGVASHNVAAPTTVNAATIT
Cdc4p_11_60	ctgaacggcggttctgggggcagcCTGAGAGACATACCTGTCCCCTACTCCTACAGGGTCTCAGGTGGTATAGCATCCAGTGGATCTGTTACCGCGCTAGTCACTGCAGCTGGTACCCACAGGAATTCTTCAACAGCCAAGACGGTCGAGACAGAGGACGGTGAAGAGGATATTtaagcgcgccacttctaaataagcg	LRDIPVPYSYRVSGGIASSGSVTALVTAAGTHRNSSTAKTVETEDGEEDI
Cdc4p_121_170	ctgaacggcggttctgggggcagcGAAAAACTACTAATGTCAGTCGATGATGGCTCAGCTGCACCATCTACACTGAGCGTCAATATGGGTGTTGCCTCCCACAACGTGGCTGCTCCTACTACTGTGAATGCAGCCACTATTACCGGATCAGATGTTAGTAACAATGTTAACAGCtaagcgcgccacttctaaataagcg	EKLLMSVDDGSAAPSTLSVNMGVASHNVAAPTTVNAATITGSDVSNNVNS
Cdc4p_131_180	ctgaacggcggttctgggggcagcAGCGCTGCTCCATCAACATTATCCGTCAACATGGGCGTTGCTTCTCATAATGTGGCCGCTCCTACTACTGTTAACGCCGCAACAATTACTGGTAGTGATGTGTCAAATAACGTAAATTCTGCGACGATAAATAATCCTATGGAAGAAGGAtaagcgcgccacttctaaataagcg	SAAPSTLSVNMGVASHNVAAPTTVNAATITGSDVSNNVNSATINNPMEEG
Cdc4p_141_190	ctgaacggcggttctgggggcagcATGGGTGTAGCGAGTCACAATGTAGCCGCGCCAACCACAGTAAACGCTGCTACCATCACTGGTAGCGACGTATCCAATAATGTAAATTCAGCTACCATTAACAACCCGATGGAAGAAGGAGCACTTCCGTTATCTCCTACTGCCTCTAGCtaagcgcgccacttctaaataagcg	MGVASHNVAAPTTVNAATITGSDVSNNVNSATINNPMEEGALPLSPTASS
Cdc4p_151_200	ctgaacggcggttctgggggcagcCCCACCACTGTTAATGCAGCTACCATTACGGGCAGTGACGTTTCAAATAATGTGAATAGTGCAACCATTAACAATCCCATGGAAGAAGGAGCCCTTCCACTGAGTCCAACTGCTTCATCTCCAGGTACAACTACCCCTTTGGCTAAGACAtaagcgcgccacttctaaataagcg	PTTVNAATITGSDVSNNVNSATINNPMEEGALPLSPTASSPGTTTPLAKT
Cdc4p_161_210	ctgaacggcggttctgggggcagcGGTAGTGATGTGAGCAACAACGTTAACAGTGCTACTATCAATAATCCAATGGAAGAAGGCGCCCTGCCTTTAAGTCCCACTGCATCATCTCCAGGCACAACAACACCCCTAGCTAAAACCACTAAAACAATTAATAATAATAACAACATAtaagcgcgccacttctaaataagcg	GSDVSNNVNSATINNPMEEGALPLSPTASSPGTTTPLAKTTKTINNNNNI
Cdc4p_171_220	ctgaacggcggttctgggggcagcGCAACAATTAATAATCCTATGGAAGAAGGTGCATTGCCCCTGAGCCCTACTGCTTCCTCTCCTGGAACAACAACCCCACTTGCTAAAACTACAAAAACTATCAACAACAATAACAACATTGCTGATTTAATCGAAAGTAAGGACAGTATTtaagcgcgccacttctaaataagcg	ATINNPMEEGALPLSPTASSPGTTTPLAKTTKTINNNNNIADLIESKDSI
Cdc4p_1_50	ctgaacggcggttctgggggcagcATGGGAAGTTTCCCACTTGCAGAGTTTCCACTAAGAGATATACCAGTTCCGTACTCATATAGAGTATCTGGGGGTATCGCATCTTCCGGGTCTGTCACGGCCCTTGTCACTGCTGCGGGTACCCACAGGAACAGTTCCACCGCCAAAACTtaagcgcgccacttctaaataagcg	MGSFPLAEFPLRDIPVPYSYRVSGGIASSGSVTALVTAAGTHRNSSTAKT
Cdc4p_21_70	ctgaacggcggttctgggggcagcCGTGTTTCTGGTGGTATTGCCTCTTCTGGTTCAGTCACCGCTTTGGTAACTGCTGCAGGTACTCACAGGAACTCCAGTACTGCAAAAACCGTAGAAACCGAAGATGGCGAAGAAGATATAGACGAGTACCAAAGGAAAAGGGCAGCTGGAtaagcgcgccacttctaaataagcg	RVSGGIASSGSVTALVTAAGTHRNSSTAKTVETEDGEEDIDEYQRKRAAG
Cdc4p_31_80	ctgaacggcggttctgggggcagcAGTGTTACCGCCTTAGTTACCGCCGCGGGCACTCATAGGAATTCCAGTACAGCAAAGACTGTGGAGACAGAAGACGGTGAGGAAGATATTGACGAATATCAAAGAAAAAGAGCGGCAGGCTCAGGGGAATCTACCCCAGAACGTTCAGATtaagcgcgccacttctaaataagcg	SVTALVTAAGTHRNSSTAKTVETEDGEEDIDEYQRKRAAGSGESTPERSD
Cdc4p_41_90	ctgaacggcggttctgggggcagcACTCATAGGAACTCCAGTACTGCTAAAACGGTAGAAACCGAGGATGGGGAAGAAGACATCGACGAGTATCAGAGAAAAAGGGCAGCCGGTTCCGGAGAAAGCACCCCTGAGAGATCTGATTTCAAAAGAGTCAAACACGATAACCACAAAtaagcgcgccacttctaaataagcg	THRNSSTAKTVETEDGEEDIDEYQRKRAAGSGESTPERSDFKRVKHDNHK
Cdc4p_51_100	ctgaacggcggttctgggggcagcGTTGAAACAGAGGATGGGGAAGAGGATATAGATGAATACCAGAGGAAAAGAGCTGCAGGCTCTGGCGAAAGCACTCCTGAAAGGTCCGACTTCAAGAGAGTAAAACATGATAATCACAAGACGCTACATCCTGTGAACCTGCAAAATACAtaagcgcgccacttctaaataagcg	VETEDGEEDIDEYQRKRAAGSGESTPERSDFKRVKHDNHKTLHPVNLQNT
Cdc4p_61_110	ctgaacggcggttctgggggcagcGATGAATACCAAAGAAAGCGTGCCGCTGGTTCAGGTGAATCTACCCCAGAAAGATCTGATTTTAAAAGAGTTAAGCACGATAACCACAAAACACTGCACCCTGTCAATCTACAAAATACTGGTGCTGCTTCAGTAGATAACGACGGTCTAtaagcgcgccacttctaaataagcg	DEYQRKRAAGSGESTPERSDFKRVKHDNHKTLHPVNLQNTGAASVDNDGL
Cdc4p_71_120	ctgaacggcggttctgggggcagcTCAGGGGAATCAACTCCGGAAAGATCCGACTTTAAAAGGGTCAAACATGATAACCATAAGACTTTACACCCAGTGAATCTGCAAAACACCGGAGCCGCAAGTGTTGACAATGATGGTTTACATAACTTGACTGATATTAGTAATGATGCCtaagcgcgccacttctaaataagcg	SGESTPERSDFKRVKHDNHKTLHPVNLQNTGAASVDNDGLHNLTDISNDA
Cdc4p_81_130	ctgaacggcggttctgggggcagcTTTAAAAGAGTCAAACATGACAATCACAAGACTTTACATCCTGTTAACCTACAGAATACCGGAGCTGCTTCTGTCGATAACGATGGATTGCACAATTTAACTGATATTTCTAACGATGCTGAAAAATTGCTGATGAGCGTGGACGATGGCtaagcgcgccacttctaaataagcg	FKRVKHDNHKTLHPVNLQNTGAASVDNDGLHNLTDISNDAEKLLMSVDDG
Cdc4p_91_140	ctgaacggcggttctgggggcagcACATTACACCCTGTTAACTTACAGAATACTGGTGCAGCGTCTGTTGACAACGACGGACTGCATAATTTGACAGATATCAGCAATGATGCTGAGAAACTGCTTATGTCCGTAGATGATGGTTCAGCTGCTCCCTCAACTCTGTCCGTTAACtaagcgcgccacttctaaataagcg	TLHPVNLQNTGAASVDNDGLHNLTDISNDAEKLLMSVDDGSAAPSTLSVN
Cdc55p_354_403	ctgaacggcggttctgggggcagcGAAGTTAACTTTTCCGGAGACAGCAGCAGTGTTATGACGGGTTCCTATAATAACAACTTCATGATATACCCAAATGTCGTTACTAGTGGCGATAATGATAACGGAATCGTCAAAACCTTTGATGAACATAATGCACCTAATTCTAATAGCtaagcgcgccacttctaaataagcg	EVNFSGDSSSVMTGSYNNNFMIYPNVVTSGDNDNGIVKTFDEHNAPNSNS
Cdc55p_364_413	ctgaacggcggttctgggggcagcGTAATGACAGGATCCTACAACAACAATTTTATGATTTATCCAAACGTTGTCACAAGTGGTGATAATGATAACGGAATCGTCAAAACATTTGATGAGCACAACGCCCCTAATTCTAACAGTAACAAGAACATACATAATAGCATTCAGAACtaagcgcgccacttctaaataagcg	VMTGSYNNNFMIYPNVVTSGDNDNGIVKTFDEHNAPNSNSNKNIHNSIQN
Cdc55p_374_423	ctgaacggcggttctgggggcagcATGATCTATCCTAATGTTGTTACTAGCGGAGATAACGATAATGGAATTGTTAAGACTTTTGATGAGCATAACGCTCCAAATAGCAATTCCAATAAGAACATCCATAATTCTATCCAGAACAAGGACTCTTCTTCATCAGGTAATTCACATtaagcgcgccacttctaaataagcg	MIYPNVVTSGDNDNGIVKTFDEHNAPNSNSNKNIHNSIQNKDSSSSGNSH
Cdc55p_384_433	ctgaacggcggttctgggggcagcGATAATGATAATGGCATAGTAAAGACATTCGATGAACACAACGCGCCCAATTCTAATAGCAATAAAAATATTCATAATAGTATCCAAAACAAAGATTCATCCTCCTCTGGAAACTCTCATAAAAGAAGGAGTAACGGGAGGAACACCGGCtaagcgcgccacttctaaataagcg	DNDNGIVKTFDEHNAPNSNSNKNIHNSIQNKDSSSSGNSHKRRSNGRNTG
Cdc55p_394_443	ctgaacggcggttctgggggcagcGATGAGCACAACGCCCCGAACTCAAATTCTAATAAAAACATCCATAACTCCATCCAAAACAAGGATTCTAGCAGCTCTGGCAATAGCCATAAAAGAAGATCTAATGGTCGTAACACCGGAATGGTGGGAAGCTCTAATAGTTCTAGAAGTtaagcgcgccacttctaaataagcg	DEHNAPNSNSNKNIHNSIQNKDSSSSGNSHKRRSNGRNTGMVGSSNSSRS
Cdc55p_404_453	ctgaacggcggttctgggggcagcAATAAGAACATACATAACTCAATACAAAATAAGGACTCCTCCTCTTCTGGTAACTCCCACAAGAGAAGAAGCAACGGTAGGAACACTGGTATGGTCGGTAGTTCAAACTCATCTAGATCTTCAATCGCTGGTGGCGAGGGTGCTAATTCAtaagcgcgccacttctaaataagcg	NKNIHNSIQNKDSSSSGNSHKRRSNGRNTGMVGSSNSSRSSIAGGEGANS
Cdc55p_414_463	ctgaacggcggttctgggggcagcAAAGACAGCTCATCTAGCGGAAATTCTCATAAAAGGAGGTCTAACGGTAGGAATACTGGGATGGTAGGCTCTAGCAATTCTTCAAGAAGTAGCATTGCGGGAGGAGAAGGTGCGAATTCCGAGGATAGCGGCACAGAAATGAACGAGATTtaagcgcgccacttctaaataagcg	KDSSSSGNSHKRRSNGRNTGMVGSSNSSRSSIAGGEGANSEDSGTEMNEI
Cdc55p_424_473	ctgaacggcggttctgggggcagcAAGCGTAGATCCAACGGAAGGAATACTGGTATGGTTGGTTCCAGTAACTCTTCCAGGAGCTCTATCGCAGGTGGAGAAGGCGCTAATAGTGAGGATTCTGGTACAGAGATGAATGAAATTGTTTTACAAGCTGACAAAACAGCATTTAGAtaagcgcgccacttctaaataagcg	KRRSNGRNTGMVGSSNSSRSSIAGGEGANSEDSGTEMNEIVLQADKTAFR
Cdc55p_434_483	ctgaacggcggttctgggggcagcATGGTTGGCTCTAGTAATTCAAGTAGATCTTCTATCGCCGGAGGAGAAGGTGCCAATAGCGAAGACTCTGGAACAGAGATGAACGAGATCGTCCTACAAGCAGACAAAACAGCCTTCAGAAATAAACGTTATGGATCATTAGCTCAAAGAtaagcgcgccacttctaaataagcg	MVGSSNSSRSSIAGGEGANSEDSGTEMNEIVLQADKTAFRNKRYGSLAQR
Cdc55p_444_493	ctgaacggcggttctgggggcagcTCAATAGCCGGTGGAGAAGGTGCTAATTCTGAAGACTCTGGCACTGAAATGAACGAAATCGTATTGCAAGCCGACAAAACGGCATTTCGTAACAAAAGATATGGTAGCTTGGCGCAAAGATCTGCAAGGAATAAGGACTGGGGTGATGACtaagcgcgccacttctaaataagcg	SIAGGEGANSEDSGTEMNEIVLQADKTAFRNKRYGSLAQRSARNKDWGDD
Cdc55p_454_503	ctgaacggcggttctgggggcagcGAAGATTCTGGTACGGAAATGAATGAAATCGTTTTACAAGCCGACAAAACCGCTTTCAGGAATAAGAGATACGGATCATTGGCGCAGCGTTCCGCGAGGAACAAGGACTGGGGCGACGATATCGATTTCAAAAAAAACATACTACATTTTtaagcgcgccacttctaaataagcg	EDSGTEMNEIVLQADKTAFRNKRYGSLAQRSARNKDWGDDIDFKKNILHF
Cdc5p_11_60	ctgaacggcggttctgggggcagcGATAAACAGCTTAATACAAGAAGCAAGTTAGTGCATACTCCAATAAAGGGTAACACTGCAGACTTAGTCGGCAAAGAAAATCACTTCAAGCAAACTAAAAGATTAGATCCAAACAATGATCATCACCACCAACCCGCACAAAAGAAAAAGtaagcgcgccacttctaaataagcg	DKQLNTRSKLVHTPIKGNTADLVGKENHFKQTKRLDPNNDHHHQPAQKKK
Cdc5p_1_50	ctgaacggcggttctgggggcagcATGTCACTAGGTCCACTTAAAGCAATTAACGACAAACAATTAAACACCAGAAGTAAGTTAGTCCATACTCCTATTAAAGGAAACACCGCTGATTTGGTTGGGAAAGAGAATCATTTTAAACAAACTAAACGTTTAGATCCTAATAACGACtaagcgcgccacttctaaataagcg	MSLGPLKAINDKQLNTRSKLVHTPIKGNTADLVGKENHFKQTKRLDPNND
Cdc5p_21_70	ctgaacggcggttctgggggcagcGTTCATACCCCTATTAAGGGTAACACCGCCGACCTTGTCGGGAAGGAAAACCATTTTAAACAGACTAAACGTCTAGACCCTAATAATGATCATCACCATCAGCCTGCTCAGAAGAAAAAGAGGGAGAAGTTGAGCGCATTGTGTAAAACGtaagcgcgccacttctaaataagcg	VHTPIKGNTADLVGKENHFKQTKRLDPNNDHHHQPAQKKKREKLSALCKT
Cdc5p_31_80	ctgaacggcggttctgggggcagcGATTTGGTAGGTAAAGAAAACCATTTTAAGCAGACAAAAAGATTAGATCCGAATAACGATCACCATCACCAACCGGCTCAGAAAAAGAAGAGGGAGAAATTATCTGCCCTATGCAAAACCCCTCCCTCCCTGATAAAAACTAGGGGTAAAtaagcgcgccacttctaaataagcg	DLVGKENHFKQTKRLDPNNDHHHQPAQKKKREKLSALCKTPPSLIKTRGK
Cdc5p_41_90	ctgaacggcggttctgggggcagcCAAACTAAGCGTCTAGATCCTAACAATGACCACCATCATCAACCAGCACAAAAGAAGAAACGTGAGAAATTATCCGCCCTGTGCAAAACGCCACCATCTTTAATTAAAACGAGGGGTAAAGACTATCATAGAGGTCATTTCTTAGGCGAAtaagcgcgccacttctaaataagcg	QTKRLDPNNDHHHQPAQKKKREKLSALCKTPPSLIKTRGKDYHRGHFLGE
Cdc6p_11_60	ctgaacggcggttctgggggcagcAGAATAAGAAGAAATTTATTTGATGATGCTCCAGCGACCCCACCTAGACCCCTAAAGAGAAAAAAATTGCAGTTCACGGATGTGACACCAGAATCTAGTCCAGAGAAATTACAGTTCGGTAGCCAGTCTATATTCTTAAGAACAAAAGCAtaagcgcgccacttctaaataagcg	RIRRNLFDDAPATPPRPLKRKKLQFTDVTPESSPEKLQFGSQSIFLRTKA
Cdc6p_1_50	ctgaacggcggttctgggggcagcATGAGTGCAATCCCTATAACTCCTACCAAAAGAATCAGACGTAATTTGTTTGATGATGCGCCTGCCACGCCACCAAGGCCACTAAAGAGAAAGAAACTTCAGTTCACGGATGTGACTCCAGAGTCCAGTCCTGAAAAGTTACAATTTGGCtaagcgcgccacttctaaataagcg	MSAIPITPTKRIRRNLFDDAPATPPRPLKRKKLQFTDVTPESSPEKLQFG
Cdc73p_103_152	ctgaacggcggttctgggggcagcGATTTAATAAACTGGTTGTCAGGTAACACAGAAAGCTCTCAATATTTGAAGGCCCCTGGACAAAAAGGTGAAACGTCAGATAAAGTTGATATTGAAAACAAAACCTTGGCAGGCGAGCTGTCTACGGTGAAGTCAACTACATCCGCATCAtaagcgcgccacttctaaataagcg	DLINWLSGNTESSQYLKAPGQKGETSDKVDIENKTLAGELSTVKSTTSAS
Cdc73p_113_162	ctgaacggcggttctgggggcagcGAATCTAGCCAATATTTAAAAGCCCCGGGACAGAAAGGTGAAACATCTGATAAGGTTGATATAGAGAATAAGACACTTGCAGGCGAACTAAGCACAGTTAAGTCAACGACCTCTGCATCTTTGGAAAATGATTCTGAAGTTTCAGACCCAtaagcgcgccacttctaaataagcg	ESSQYLKAPGQKGETSDKVDIENKTLAGELSTVKSTTSASLENDSEVSDP
Cdc73p_11_60	ctgaacggcggttctgggggcagcCATTTAAAAAATGGTGACAAACTAGTTTTGAAAAATAATGAAGGGCAAAGTACAGATGATATTACTAAGGCTACTATGGTGGAAACCTTATCTTCTGATGGTAGTACTCAAGATAGCTTCCCTCTTAATGAGGAAACCGAAATTGAAATTtaagcgcgccacttctaaataagcg	HLKNGDKLVLKNNEGQSTDDITKATMVETLSSDGSTQDSFPLNEETEIEI
Cdc73p_123_172	ctgaacggcggttctgggggcagcCAGAAAGGTGAAACATCCGATAAGGTTGATATTGAAAACAAAACCTTAGCAGGTGAATTGTCTACCGTTAAATCAACCACGTCTGCATCATTAGAGAATGACTCAGAAGTCAGCGATCCCGTTGTAGTTGAGACAATGAAACACGAAAGAtaagcgcgccacttctaaataagcg	QKGETSDKVDIENKTLAGELSTVKSTTSASLENDSEVSDPVVVETMKHER
Cdc73p_1_50	ctgaacggcggttctgggggcagcATGGCTAACTCCCTAGATAGATTGAGAGAACACCTTAAGAATGGAGATAAATTGGTTCTAAAAAATAATGAAGGTCAAAGTACAGATGATATTACTAAAGCAACTATGGTCGAAACCCTTTCTTCTGATGGTTCTACGCAAGACTCATTTtaagcgcgccacttctaaataagcg	MANSLDRLREHLKNGDKLVLKNNEGQSTDDITKATMVETLSSDGSTQDSF
Cdc9p_101_150	ctgaacggcggttctgggggcagcGGCTCAAACTTTAGTTCTATACCCAGCTCCGCACCTTCCAGCGGGGTCGCTGATTCTCCTCAACAAAGCCAGAGATTGGTTGGCGAAGTTGAAGATGCTTTGAGCTCCAATAATAATGATCACTATAGTTCTAATATTCCTTACTCAGAAtaagcgcgccacttctaaataagcg	GSNFSSIPSSAPSSGVADSPQQSQRLVGEVEDALSSNNNDHYSSNIPYSE
Cdc9p_11_60	ctgaacggcggttctgggggcagcAGTAGTGCTAGGCCCCTTAAGTCTAGATTGCCGTTGCTAATGTCCTCTTCTTTACCATCTAGTGCGGGAAAAAAGCCTAAGCAAGCTACCCTTGCAAGATTTTTTACCTCTATGAAGAATAAGCCCACAGAAGGAACTCCGTCCCCTAAGtaagcgcgccacttctaaataagcg	SSARPLKSRLPLLMSSSLPSSAGKKPKQATLARFFTSMKNKPTEGTPSPK
Cdc9p_1_50	ctgaacggcggttctgggggcagcATGAGAAGATTATTGACTGGTTGTCTACTTAGTAGTGCGAGACCACTAAAAAGTAGACTTCCTCTGTTGATGAGTTCCAGTTTGCCAAGCAGTGCGGGCAAAAAACCTAAACAAGCAACATTGGCTAGATTCTTTACATCAATGAAAAACtaagcgcgccacttctaaataagcg	MRRLLTGCLLSSARPLKSRLPLLMSSSLPSSAGKKPKQATLARFFTSMKN
Cdc9p_21_70	ctgaacggcggttctgggggcagcCCTTTACTGATGTCATCCTCATTACCAAGCAGTGCGGGTAAAAAACCTAAACAAGCTACCTTGGCGAGGTTTTTCACATCTATGAAGAACAAACCGACAGAGGGCACACCTAGCCCGAAGAAGTCTTCCAAACATATGCTGGAAGACAGAtaagcgcgccacttctaaataagcg	PLLMSSSLPSSAGKKPKQATLARFFTSMKNKPTEGTPSPKKSSKHMLEDR
Cdc9p_31_80	ctgaacggcggttctgggggcagcAGTGCTGGTAAAAAACCGAAGCAAGCAACTCTTGCTAGATTCTTCACCTCCATGAAAAATAAACCGACTGAAGGGACTCCTTCTCCTAAGAAATCCTCAAAACATATGTTGGAGGATAGAATGGATAATGTTTCAGGAGAAGAAGAGTACtaagcgcgccacttctaaataagcg	SAGKKPKQATLARFFTSMKNKPTEGTPSPKKSSKHMLEDRMDNVSGEEEY
Cdc9p_41_90	ctgaacggcggttctgggggcagcTTAGCAAGGTTTTTTACATCAATGAAGAATAAGCCCACGGAAGGTACTCCCTCCCCAAAAAAATCTAGCAAGCATATGTTAGAGGATAGAATGGATAATGTTTCTGGCGAGGAGGAATATGCCACCAAGAAATTAAAGCAAACTGCAGTAtaagcgcgccacttctaaataagcg	LARFFTSMKNKPTEGTPSPKKSSKHMLEDRMDNVSGEEEYATKKLKQTAV
Cdc9p_51_100	ctgaacggcggttctgggggcagcAAGCCTACTGAGGGTACTCCCTCTCCAAAAAAATCTAGTAAGCATATGCTGGAAGATAGAATGGATAATGTATCTGGAGAGGAAGAGTATGCAACTAAAAAGTTAAAGCAAACTGCCGTGACCCATACGGTCGCTGCTCCATCAAGTATGtaagcgcgccacttctaaataagcg	KPTEGTPSPKKSSKHMLEDRMDNVSGEEEYATKKLKQTAVTHTVAAPSSM
Cdc9p_61_110	ctgaacggcggttctgggggcagcAAATCATCAAAACATATGCTGGAAGACAGGATGGACAACGTTTCAGGGGAAGAGGAGTATGCTACTAAAAAATTGAAACAAACCGCAGTAACCCACACTGTGGCTGCTCCCTCATCTATGGGATCCAACTTTAGCAGCATCCCCTCATCAtaagcgcgccacttctaaataagcg	KSSKHMLEDRMDNVSGEEEYATKKLKQTAVTHTVAAPSSMGSNFSSIPSS
Cdc9p_71_120	ctgaacggcggttctgggggcagcATGGACAACGTAAGTGGTGAAGAAGAATATGCAACAAAAAAGTTGAAGCAAACAGCAGTAACCCATACTGTGGCAGCTCCTTCAAGCATGGGTAGTAACTTCAGTAGTATTCCATCTAGCGCCCCTTCTTCTGGCGTCGCCGATAGTCCGtaagcgcgccacttctaaataagcg	MDNVSGEEEYATKKLKQTAVTHTVAAPSSMGSNFSSIPSSAPSSGVADSP
Cdc9p_81_130	ctgaacggcggttctgggggcagcGCCACAAAGAAACTTAAACAGACCGCAGTTACACATACCGTTGCTGCTCCTTCATCTATGGGTTCCAATTTTAGCAGCATCCCTAGCAGTGCGCCGTCATCCGGTGTCGCGGATTCTCCACAACAAAGCCAAAGGTTGGTGGGGGAGGTCtaagcgcgccacttctaaataagcg	ATKKLKQTAVTHTVAAPSSMGSNFSSIPSSAPSSGVADSPQQSQRLVGEV
Cdc9p_91_140	ctgaacggcggttctgggggcagcACCCATACAGTAGCCGCACCATCATCAATGGGAAGCAACTTCAGCTCTATTCCATCTAGTGCACCAAGCAGCGGGGTAGCTGATAGTCCACAACAATCTCAACGTCTTGTTGGTGAAGTAGAAGACGCTTTGTCATCCAACAATAACGACtaagcgcgccacttctaaataagcg	THTVAAPSSMGSNFSSIPSSAPSSGVADSPQQSQRLVGEVEDALSSNNND
Cdh1p_101_150	ctgaacggcggttctgggggcagcACCTATAATACACTTTTGAAGAATGAACTATTTGGGGAAATGCTAAGCAAGGACACTGTAGGAAGTGAGTCCAGTATAGATAGGATCAAGAACACTAGACCCTCTACAAGAGGCAACGTTCACGCTGAAAACACTACTAGGCACGGCTACtaagcgcgccacttctaaataagcg	TYNTLLKNELFGEMLSKDTVGSESSIDRIKNTRPSTRGNVHAENTTRHGY
Cdh1p_111_160	ctgaacggcggttctgggggcagcTTTGGCGAAATGCTATCTAAGGACACAGTTGGTAGCGAATCTTCTATTGATAGAATAAAAAACACTAGACCCTCAACACGTGGCAATGTACACGCAGAAAACACAACAAGACACGGGTACGAACTTGAAAGAGTCTCTACCCCGCCACCTtaagcgcgccacttctaaataagcg	FGEMLSKDTVGSESSIDRIKNTRPSTRGNVHAENTTRHGYELERVSTPPP
Cdh1p_11_60	ctgaacggcggttctgggggcagcAACACCCCCTCTAGCTCACCATTGAAGGGTTCTGAAAGTAAGAGAGTTTCAAAACGTCCGATCTCTTCCAGTTCCTCCGCAAGTTTACTATCCTCTCCTTCCCGTAGAAGTAGACCATCCACTGTTTACGGTGATAGGTACATACCATCCtaagcgcgccacttctaaataagcg	NTPSSSPLKGSESKRVSKRPISSSSSASLLSSPSRRSRPSTVYGDRYIPS
Cdh1p_121_170	ctgaacggcggttctgggggcagcGGTTCCGAAAGCAGCATAGATAGAATTAAAAATACAAGGCCTAGTACTAGGGGGAATGTGCACGCTGAAAATACGACAAGACATGGATACGAATTAGAGAGGGTTTCAACTCCACCTCCGGAAGCTGCAGGGTTGGAAGAGTTTAGTCCTtaagcgcgccacttctaaataagcg	GSESSIDRIKNTRPSTRGNVHAENTTRHGYELERVSTPPPEAAGLEEFSP
Cdh1p_131_180	ctgaacggcggttctgggggcagcAATACACGTCCATCTACAAGAGGCAACGTACATGCAGAAAACACTACTCGTCATGGATATGAGCTGGAAAGAGTTTCTACCCCCCCGCCTGAAGCAGCTGGATTAGAAGAATTTAGTCCCCACTCTACGCCAGTTACACCCAGAAGATTAtaagcgcgccacttctaaataagcg	NTRPSTRGNVHAENTTRHGYELERVSTPPPEAAGLEEFSPHSTPVTPRRL
Cdh1p_141_190	ctgaacggcggttctgggggcagcCACGCAGAAAATACAACTAGACATGGTTATGAGTTGGAGAGAGTTTCTACGCCTCCGCCGGAGGCTGCTGGACTAGAAGAATTCAGTCCACATTCAACTCCAGTCACACCCAGAAGACTGTTTACATCACAGCAGGACGAGATTACTAGAtaagcgcgccacttctaaataagcg	HAENTTRHGYELERVSTPPPEAAGLEEFSPHSTPVTPRRLFTSQQDEITR
Cdh1p_151_200	ctgaacggcggttctgggggcagcGAGTTGGAGAGGGTTTCCACCCCCCCTCCTGAAGCTGCCGGGCTTGAAGAATTTTCACCACATAGTACTCCTGTTACTCCACGTAGACTGTTTACTAGTCAGCAAGATGAAATAACAAGACCGTCTTCTAACAGCGTACGTGGAGCTAGTtaagcgcgccacttctaaataagcg	ELERVSTPPPEAAGLEEFSPHSTPVTPRRLFTSQQDEITRPSSNSVRGAS
Cdh1p_161_210	ctgaacggcggttctgggggcagcGAAGCTGCAGGATTAGAAGAATTTTCTCCGCACTCAACGCCCGTAACGCCACGTAGACTATTTACCAGTCAACAAGATGAAATCACAAGACCCTCTAGTAACTCCGTTAGAGGGGCATCACTTTTAACTTACCAGCAAAGAAAAGGAAGAtaagcgcgccacttctaaataagcg	EAAGLEEFSPHSTPVTPRRLFTSQQDEITRPSSNSVRGASLLTYQQRKGR
Cdh1p_171_220	ctgaacggcggttctgggggcagcCATTCTACACCCGTGACCCCAAGAAGATTGTTTACATCTCAACAAGATGAAATAACAAGACCAAGTTCTAACTCAGTGAGAGGTGCTTCATTGTTGACATACCAGCAGAGAAAGGGTAGAAGATTGTCAGCTGCCTCCTTGCTACAGTCAtaagcgcgccacttctaaataagcg	HSTPVTPRRLFTSQQDEITRPSSNSVRGASLLTYQQRKGRRLSAASLLQS
Cdh1p_1_50	ctgaacggcggttctgggggcagcATGTCCACTAACCTGAACCCATTTATGAATAATACGCCCTCTTCTTCTCCGCTGAAAGGATCAGAATCAAAAAGAGTTTCTAAACGTCCTATCTCATCATCAAGCTCAGCATCTCTACTTTCTTCACCATCAAGAAGATCCCGTCCATCAtaagcgcgccacttctaaataagcg	MSTNLNPFMNNTPSSSPLKGSESKRVSKRPISSSSSASLLSSPSRRSRPS
Cdh1p_21_70	ctgaacggcggttctgggggcagcAGTGAATCTAAAAGAGTGAGTAAAAGACCAATATCCAGTTCCTCTTCTGCTTCTTTGTTAAGTTCCCCCTCCAGAAGGTCACGTCCGAGTACTGTTTATGGCGATAGATACATTCCTTCTAGAACAGATATTGACTTTAACTCTATAGTAtaagcgcgccacttctaaataagcg	SESKRVSKRPISSSSSASLLSSPSRRSRPSTVYGDRYIPSRTDIDFNSIV
Cdh1p_31_80	ctgaacggcggttctgggggcagcATTAGTTCATCCAGTTCTGCATCATTGCTATCTTCACCCTCCCGTAGATCAAGGCCTAGTACAGTCTATGGTGATAGATACATACCTAGTAGAACGGATATCGACTTCAACTCTATTGTGAGTATTTCATCTATGGCTTCAGTACCGGCCtaagcgcgccacttctaaataagcg	ISSSSSASLLSSPSRRSRPSTVYGDRYIPSRTDIDFNSIVSISSMASVPA
Cdh1p_41_90	ctgaacggcggttctgggggcagcTCATCACCCAGTAGACGTTCCCGTCCTTCTACTGTTTACGGTGATAGATATATCCCTTCCAGAACTGATATTGATTTCAATTCCATTGTATCTATATCTTCCATGGCTAGCGTCCCTGCTTTAAACCCTTCCTCTACGGAAGATCAAGTGtaagcgcgccacttctaaataagcg	SSPSRRSRPSTVYGDRYIPSRTDIDFNSIVSISSMASVPALNPSSTEDQV
Cdh1p_51_100	ctgaacggcggttctgggggcagcACAGTTTATGGCGACAGATATATTCCCTCACGTACCGATATAGACTTCAATTCAATTGTCTCCATTTCTTCCATGGCGTCTGTTCCAGCTCTAAATCCCTCAAGCACAGAAGACCAAGTCGAATACCAGAAAGAGAGACAGGCTCACGAGtaagcgcgccacttctaaataagcg	TVYGDRYIPSRTDIDFNSIVSISSMASVPALNPSSTEDQVEYQKERQAHE
Cdh1p_61_110	ctgaacggcggttctgggggcagcCGTACAGATATCGACTTCAACTCTATAGTGTCCATCTCATCTATGGCATCAGTACCTGCTCTTAACCCATCATCTACTGAAGACCAGGTGGAATATCAAAAGGAGCGTCAAGCACACGAAACTTATAATACCTTATTGAAAAACGAGCTGtaagcgcgccacttctaaataagcg	RTDIDFNSIVSISSMASVPALNPSSTEDQVEYQKERQAHETYNTLLKNEL
Cdh1p_71_120	ctgaacggcggttctgggggcagcAGCATTTCATCTATGGCCTCAGTACCCGCTTTAAACCCGAGTTCCACGGAAGATCAAGTTGAATATCAGAAGGAAAGACAAGCCCATGAGACTTATAATACATTGCTAAAGAATGAGTTGTTTGGTGAAATGCTAAGTAAAGACACGGTCtaagcgcgccacttctaaataagcg	SISSMASVPALNPSSTEDQVEYQKERQAHETYNTLLKNELFGEMLSKDTV
Cdh1p_81_130	ctgaacggcggttctgggggcagcTTGAACCCTTCTTCTACAGAAGACCAGGTAGAATATCAAAAAGAAAGGCAAGCGCATGAGACGTATAATACCTTATTAAAGAACGAATTATTTGGTGAAATGCTGAGTAAGGATACGGTCGGCAGCGAAAGTTCTATCGACAGAATTAAGtaagcgcgccacttctaaataagcg	LNPSSTEDQVEYQKERQAHETYNTLLKNELFGEMLSKDTVGSESSIDRIK
Cdh1p_91_140	ctgaacggcggttctgggggcagcGAGTATCAAAAAGAAAGACAAGCGCACGAAACATATAACACTCTGCTAAAAAACGAATTATTTGGTGAAATGTTATCTAAAGATACAGTGGGCAGTGAATCTAGCATAGATAGAATAAAGAATACACGTCCGTCAACAAGAGGTAACGTTtaagcgcgccacttctaaataagcg	EYQKERQAHETYNTLLKNELFGEMLSKDTVGSESSIDRIKNTRPSTRGNV
Cef1p_107_156	ctgaacggcggttctgggggcagcGAATCCGAAGATTCTGGTGGTGCTGCCTTGAGCACGGGAGTAACTGACTTAAAAGCTGGTGATATCAACCCTAATGCTGAAACACAGATGGCAAGGCCGGATAATGGTGACTTGGAAGATGAAGAGAAAGAAATGCTTGCTGAGGCTAGAtaagcgcgccacttctaaataagcg	ESEDSGGAALSTGVTDLKAGDINPNAETQMARPDNGDLEDEEKEMLAEAR
Cef1p_117_166	ctgaacggcggttctgggggcagcTCAACGGGTGTAACAGATTTGAAAGCCGGCGATATTAACCCAAACGCTGAAACACAAATGGCTAGACCGGATAACGGAGACCTAGAAGATGAAGAAAAGGAAATGTTAGCAGAAGCCAGAGCACGTTTATTAAATACCCAGGGTAAAAAGtaagcgcgccacttctaaataagcg	STGVTDLKAGDINPNAETQMARPDNGDLEDEEKEMLAEARARLLNTQGKK
Cef1p_127_176	ctgaacggcggttctgggggcagcGATATTAATCCAAATGCAGAGACACAGATGGCAAGACCAGATAATGGCGACCTTGAAGACGAAGAAAAAGAAATGTTAGCCGAGGCCAGGGCTAGATTGTTAAATACACAAGGAAAGAAAGCCACGCGTAAGATAAGGGAAAGAATGCTAtaagcgcgccacttctaaataagcg	DINPNAETQMARPDNGDLEDEEKEMLAEARARLLNTQGKKATRKIRERML
Cef1p_137_186	ctgaacggcggttctgggggcagcGCCAGACCCGATAATGGCGACTTGGAGGATGAAGAGAAAGAGATGCTAGCCGAAGCGAGGGCAAGATTACTGAATACACAAGGAAAAAAAGCCACAAGAAAGATAAGAGAGAGAATGTTAGAAGAAAGTAAGCGTATTGCCGAACTGCAAtaagcgcgccacttctaaataagcg	ARPDNGDLEDEEKEMLAEARARLLNTQGKKATRKIRERMLEESKRIAELQ
Cef1p_147_196	ctgaacggcggttctgggggcagcGAAGAAAAGGAAATGCTGGCAGAAGCTAGAGCAAGGCTATTGAATACGCAAGGGAAGAAAGCAACAAGGAAGATAAGAGAACGTATGTTAGAGGAAAGTAAGAGGATTGCAGAACTACAAAAGAGGAGGGAACTAAAACAAGCAGGTATCtaagcgcgccacttctaaataagcg	EEKEMLAEARARLLNTQGKKATRKIRERMLEESKRIAELQKRRELKQAGI
Cef1p_157_206	ctgaacggcggttctgggggcagcGCAAGATTGCTGAATACCCAGGGTAAAAAAGCTACGAGGAAGATCAGGGAGAGAATGCTAGAGGAATCCAAAAGAATAGCTGAATTGCAAAAAAGGAGAGAATTAAAACAAGCTGGGATTAACGTTGCCATCAAAAAACCAAAAAAGAAAtaagcgcgccacttctaaataagcg	ARLLNTQGKKATRKIRERMLEESKRIAELQKRRELKQAGINVAIKKPKKK
Cef1p_167_216	ctgaacggcggttctgggggcagcGCTACCAGAAAAATTAGAGAAAGAATGTTGGAAGAATCAAAAAGAATCGCAGAGCTACAGAAGAGAAGGGAATTGAAACAAGCTGGTATTAATGTTGCCATTAAAAAGCCAAAGAAAAAATATGGTACGGATATTGATTACAACGAGGACtaagcgcgccacttctaaataagcg	ATRKIRERMLEESKRIAELQKRRELKQAGINVAIKKPKKKYGTDIDYNED
Cef1p_177_226	ctgaacggcggttctgggggcagcGAAGAATCCAAGAGAATCGCCGAGTTACAAAAAAGGAGAGAATTGAAACAAGCAGGTATTAATGTGGCAATAAAGAAGCCTAAGAAGAAATATGGAACGGATATAGACTATAATGAAGACATAGTGTACGAACAGGCACCAATGCCGGGAtaagcgcgccacttctaaataagcg	EESKRIAELQKRRELKQAGINVAIKKPKKKYGTDIDYNEDIVYEQAPMPG
Cef1p_187_236	ctgaacggcggttctgggggcagcAAAAGACGTGAATTAAAACAAGCTGGAATCAATGTTGCTATTAAAAAGCCCAAGAAAAAATACGGTACCGATATCGATTACAATGAAGATATAGTTTATGAACAAGCTCCGATGCCTGGAATTTACGATACAAGTACGGAAGATAGACAAtaagcgcgccacttctaaataagcg	KRRELKQAGINVAIKKPKKKYGTDIDYNEDIVYEQAPMPGIYDTSTEDRQ
Cef1p_197_246	ctgaacggcggttctgggggcagcAACGTCGCTATAAAAAAGCCTAAGAAAAAATACGGTACAGATATTGACTACAACGAAGACATTGTCTATGAACAAGCTCCTATGCCCGGGATTTACGATACCTCCACCGAAGACCGTCAAATAAAAAAGAAATTTGAGCAGTTCGAAAGGtaagcgcgccacttctaaataagcg	NVAIKKPKKKYGTDIDYNEDIVYEQAPMPGIYDTSTEDRQIKKKFEQFER
Cef1p_207_256	ctgaacggcggttctgggggcagcTATGGTACGGATATTGACTACAATGAGGACATTGTGTATGAACAAGCCCCTATGCCAGGGATTTACGATACAAGTACCGAAGATCGTCAGATTAAAAAGAAGTTTGAACAATTCGAAAGAAAGGTGAATAGAAAAGGTCTGGATGGTAATtaagcgcgccacttctaaataagcg	YGTDIDYNEDIVYEQAPMPGIYDTSTEDRQIKKKFEQFERKVNRKGLDGN
Cef1p_217_266	ctgaacggcggttctgggggcagcATAGTATATGAACAAGCGCCAATGCCCGGTATTTATGATACATCTACTGAAGATAGGCAAATTAAGAAAAAATTCGAACAGTTTGAAAGGAAAGTCAATAGGAAAGGCTTGGACGGTAACAAAGATAAACCCTCTAAAAAGAATAAAGATtaagcgcgccacttctaaataagcg	IVYEQAPMPGIYDTSTEDRQIKKKFEQFERKVNRKGLDGNKDKPSKKNKD
Cef1p_227_276	ctgaacggcggttctgggggcagcATTTACGATACCTCTACCGAAGATAGGCAGATTAAAAAAAAATTTGAACAATTCGAGAGAAAAGTTAATAGGAAAGGTCTAGACGGTAACAAAGATAAACCCAGCAAAAAAAATAAAGATAAAAAAAGGAAACATGATGAAAATGAGCATtaagcgcgccacttctaaataagcg	IYDTSTEDRQIKKKFEQFERKVNRKGLDGNKDKPSKKNKDKKRKHDENEH
Cef1p_237_286	ctgaacggcggttctgggggcagcATCAAGAAAAAATTCGAACAATTCGAGCGTAAAGTGAACAGAAAAGGCTTGGACGGAAATAAAGATAAACCAAGTAAAAAAAACAAGGATAAAAAGAGAAAGCATGATGAAAACGAACATGTGGAAAAAGCCGCTCTAGGTGAATCAACGtaagcgcgccacttctaaataagcg	IKKKFEQFERKVNRKGLDGNKDKPSKKNKDKKRKHDENEHVEKAALGEST
Cef1p_247_296	ctgaacggcggttctgggggcagcAAGGTCAACAGGAAGGGTTTGGATGGAAACAAAGACAAACCGTCCAAAAAAAACAAGGATAAAAAACGTAAGCATGATGAGAATGAACACGTAGAAAAAGCTGCCTTAGGAGAATCAACAACACTAACTGACGAATACAAAAAGCCTAAAtaagcgcgccacttctaaataagcg	KVNRKGLDGNKDKPSKKNKDKKRKHDENEHVEKAALGESTTLTDEYKKPK
Cef1p_257_306	ctgaacggcggttctgggggcagcAAAGATAAACCTTCTAAAAAGAACAAGGATAAAAAACGTAAACATGATGAAAATGAACATGTTGAAAAAGCGGCTTTAGGAGAATCAACCACTCTAACAGACGAGTATAAGAAACCAAAACTGATACTATCAGCCCCGGGAACAAAGCAAtaagcgcgccacttctaaataagcg	KDKPSKKNKDKKRKHDENEHVEKAALGESTTLTDEYKKPKLILSAPGTKQ
Cef1p_267_316	ctgaacggcggttctgggggcagcAAGAAAAGGAAGCATGACGAGAACGAGCACGTTGAAAAAGCAGCCCTTGGAGAATCTACTACACTAACGGATGAGTATAAAAAGCCGAAATTAATCCTTTCTGCTCCGGGTACTAAACAAGGAAAGGTAACTTATAAGAAGAAATTGGAGtaagcgcgccacttctaaataagcg	KKRKHDENEHVEKAALGESTTLTDEYKKPKLILSAPGTKQGKVTYKKKLE
Cef1p_277_326	ctgaacggcggttctgggggcagcGTAGAAAAAGCCGCTTTAGGTGAATCAACTACTTTAACTGATGAATATAAAAAGCCAAAGTTGATCTTAAGCGCTCCTGGCACAAAGCAGGGTAAAGTGACTTATAAAAAAAAGTTGGAGTCAAAGAGACAGAAATTAATCGAAGCACAAtaagcgcgccacttctaaataagcg	VEKAALGESTTLTDEYKKPKLILSAPGTKQGKVTYKKKLESKRQKLIEAQ
Cef1p_287_336	ctgaacggcggttctgggggcagcACTTTGACCGATGAATATAAAAAGCCAAAGCTGATTTTGTCTGCGCCTGGCACTAAACAAGGCAAGGTCACATATAAGAAAAAGTTAGAATCAAAAAGGCAAAAGCTTATCGAAGCACAGGCAACTGGTACAGTGTTGACTCCTAAGGAAtaagcgcgccacttctaaataagcg	TLTDEYKKPKLILSAPGTKQGKVTYKKKLESKRQKLIEAQATGTVLTPKE
Cef1p_297_346	ctgaacggcggttctgggggcagcCTTATTTTGTCTGCTCCAGGGACGAAGCAAGGTAAGGTTACTTATAAAAAGAAACTTGAATCAAAAAGGCAAAAGTTAATCGAGGCCCAAGCGACGGGCACCGTGCTGACCCCCAAAGAATTGCTTCCCCATGATAGCGGACAAGAAGACtaagcgcgccacttctaaataagcg	LILSAPGTKQGKVTYKKKLESKRQKLIEAQATGTVLTPKELLPHDSGQED
Cef1p_307_356	ctgaacggcggttctgggggcagcGGTAAAGTAACATACAAAAAGAAATTGGAATCAAAACGTCAGAAACTAATCGAAGCCCAGGCAACTGGTACCGTTTTAACGCCTAAGGAGTTACTACCGCATGACTCAGGACAGGAAGACAACGAAAGAAGTAACATTAAATCTGGTAAAtaagcgcgccacttctaaataagcg	GKVTYKKKLESKRQKLIEAQATGTVLTPKELLPHDSGQEDNERSNIKSGK
Cef1p_317_366	ctgaacggcggttctgggggcagcTCTAAAAGACAAAAACTGATAGAGGCCCAAGCCACGGGGACTGTTCTAACACCAAAGGAACTACTGCCGCACGATTCTGGACAAGAAGATAATGAAAGATCTAACATCAAGTCTGGTAAACAACTAAAAAGTAGAATCAGAAAGTTTTTGtaagcgcgccacttctaaataagcg	SKRQKLIEAQATGTVLTPKELLPHDSGQEDNERSNIKSGKQLKSRIRKFL
Cef1p_327_376	ctgaacggcggttctgggggcagcGCTACAGGGACCGTACTTACTCCTAAAGAATTGTTACCCCATGATTCCGGTCAAGAAGACAACGAGAGAAGTAACATCAAATCCGGAAAGCAGCTGAAAAGTAGAATTAGAAAGTTCTTGGTGCAGATGTTTGCGTCTTTGCCATCTCCCtaagcgcgccacttctaaataagcg	ATGTVLTPKELLPHDSGQEDNERSNIKSGKQLKSRIRKFLVQMFASLPSP
Cef1p_337_386	ctgaacggcggttctgggggcagcCTATTGCCGCACGATTCTGGCCAAGAGGATAATGAAAGGAGCAACATTAAGAGTGGCAAACAATTAAAAAGTAGAATAAGAAAATTCCTAGTCCAAATGTTTGCTTCATTGCCGAGTCCTAAAAATGACTTTGAAATCGTATTAAGCGAGtaagcgcgccacttctaaataagcg	LLPHDSGQEDNERSNIKSGKQLKSRIRKFLVQMFASLPSPKNDFEIVLSE
Cef1p_361_410	ctgaacggcggttctgggggcagcAGGATCAGAAAGTTCCTTGTCCAAATGTTTGCCTCATTACCCTCTCCTAAGAATGATTTCGAGATCGTGTTGTCTGAGGATGAAAAGGAAGAAGATGCAGAAATCGCTGAGTACGAGAAAGAGTTTGAGAACGAGAGAGCTATGAACGAAtaagcgcgccacttctaaataagcg	RIRKFLVQMFASLPSPKNDFEIVLSEDEKEEDAEIAEYEKEFENERAMNE
Cef1p_371_420	ctgaacggcggttctgggggcagcGCATCATTACCATCTCCCAAAAACGACTTCGAAATAGTTTTGTCAGAAGATGAAAAGGAGGAAGATGCGGAAATAGCAGAGTATGAAAAAGAATTTGAAAACGAAAGGGCCATGAATGAAGAAGACAATTTTATAGAACCACCTTCTCAAtaagcgcgccacttctaaataagcg	ASLPSPKNDFEIVLSEDEKEEDAEIAEYEKEFENERAMNEEDNFIEPPSQ
Cef1p_381_430	ctgaacggcggttctgggggcagcGAGATTGTGCTGTCTGAAGATGAAAAGGAGGAAGATGCAGAAATAGCGGAATATGAGAAGGAATTCGAAAATGAAAGAGCTATGAATGAAGAGGACAACTTCATTGAACCGCCTTCACAAAACGATGCACCACGTGTATCCTTAGTCGCAtaagcgcgccacttctaaataagcg	EIVLSEDEKEEDAEIAEYEKEFENERAMNEEDNFIEPPSQNDAPRVSLVA
Cef1p_391_440	ctgaacggcggttctgggggcagcGAAGACGCAGAGATCGCTGAGTATGAGAAGGAATTTGAAAATGAACGTGCTATGAATGAAGAAGATAACTTCATTGAACCTCCAAGTCAGAATGATGCGCCAAGGGTCAGCTTGGTCGCTGTTCCACTTGCTTACTCTACTTTGCCTATTtaagcgcgccacttctaaataagcg	EDAEIAEYEKEFENERAMNEEDNFIEPPSQNDAPRVSLVAVPLAYSTLPI
Cef1p_401_450	ctgaacggcggttctgggggcagcGAATTCGAGAACGAAAGAGCCATGAACGAGGAAGACAACTTTATAGAGCCTCCTAGTCAAAATGACGCTCCAAGGGTTTCATTGGTTGCGGTACCCTTGGCCTACTCAACCTTACCTATTCCTGAATTTAAAAATAATCCACAAAGCGCGtaagcgcgccacttctaaataagcg	EFENERAMNEEDNFIEPPSQNDAPRVSLVAVPLAYSTLPIPEFKNNPQSA
Cef1p_87_136	ctgaacggcggttctgggggcagcATCGCTGACATGATGGCTAGACCAGCACAAGTATGTGTGGAAAGATACAATAGACTGCTGGAATCAGAAGACTCAGGTGGAGCTGCATTGTCTACTGGAGTAACTGATTTGAAGGCTGGCGACATCAATCCGAACGCTGAAACTCAAATGtaagcgcgccacttctaaataagcg	IADMMARPAQVCVERYNRLLESEDSGGAALSTGVTDLKAGDINPNAETQM
Cef1p_97_146	ctgaacggcggttctgggggcagcGTCTGTGTAGAGAGATACAACAGGTTGTTAGAATCAGAGGATTCTGGCGGTGCAGCCCTTTCTACTGGAGTCACTGATTTGAAAGCAGGAGATATCAATCCAAATGCAGAAACCCAGATGGCAAGGCCTGACAATGGTGACTTGGAAGACtaagcgcgccacttctaaataagcg	VCVERYNRLLESEDSGGAALSTGVTDLKAGDINPNAETQMARPDNGDLED
Ceg1p_379_428	ctgaacggcggttctgggggcagcTCAGTTGTCCAAAAAGTTCTTGAAAGCATCAATGATTCCGTATCCTTGGAAGACTTGGAAGAGATAGTTGGTGACATCAAACGTTGCTGGGACGAAAGGCGTGCCAATATGGCCGGGGGATCTGGTAGGCCCCTTCCTTCTCAGTCACAGtaagcgcgccacttctaaataagcg	SVVQKVLESINDSVSLEDLEEIVGDIKRCWDERRANMAGGSGRPLPSQSQ
Ceg1p_389_438	ctgaacggcggttctgggggcagcAACGATTCCGTATCTCTGGAAGATTTGGAGGAGATCGTTGGTGATATTAAGAGGTGTTGGGATGAAAGGAGGGCGAATATGGCCGGTGGATCAGGAAGACCCCTTCCTAGCCAATCTCAAAATGCTACACTTTCTACATCTAAACCAGTTtaagcgcgccacttctaaataagcg	NDSVSLEDLEEIVGDIKRCWDERRANMAGGSGRPLPSQSQNATLSTSKPV
Ceg1p_399_448	ctgaacggcggttctgggggcagcGAGATCGTAGGGGATATCAAGAGATGTTGGGACGAAAGAAGAGCTAATATGGCCGGCGGTTCAGGCAGACCACTACCCTCACAAAGTCAAAACGCAACTCTAAGCACGTCTAAGCCTGTTCATTCCCAACCGCCATCTAATGACAAGGAGtaagcgcgccacttctaaataagcg	EIVGDIKRCWDERRANMAGGSGRPLPSQSQNATLSTSKPVHSQPPSNDKE
Ceg1p_409_458	ctgaacggcggttctgggggcagcGACGAGCGTAGGGCGAATATGGCTGGAGGGAGTGGGAGGCCCCTTCCCTCACAGTCACAAAACGCTACTTTATCCACTAGTAAACCGGTACACAGTCAACCGCCCAGTAATGATAAGGAGCCAAAATATGTTGATGAAGATGACTGGTCCtaagcgcgccacttctaaataagcg	DERRANMAGGSGRPLPSQSQNATLSTSKPVHSQPPSNDKEPKYVDEDDWS
Ceg1p_410_459	ctgaacggcggttctgggggcagcGAGAGGAGAGCGAACATGGCTGGAGGTAGTGGCAGGCCATTGCCTTCACAATCACAAAACGCTACCTTGTCTACATCTAAGCCTGTACACAGCCAACCGCCTTCTAATGACAAGGAGCCTAAGTATGTTGATGAGGATGACTGGAGTGACtaagcgcgccacttctaaataagcg	ERRANMAGGSGRPLPSQSQNATLSTSKPVHSQPPSNDKEPKYVDEDDWSD
Cet1p_101_150	ctgaacggcggttctgggggcagcGAAATAAATTTTGATTCAGAAATGGATTTTGATTACGATAAACAGCATAGAAATTTGTTAAGTAATGGATCCCCGCCGATGAATGATGGTAGCGACGCAAATGCGAAATTAGAGAAGCCTTCTGATGATTCCATTCATCAGAATTCCAAAtaagcgcgccacttctaaataagcg	EINFDSEMDFDYDKQHRNLLSNGSPPMNDGSDANAKLEKPSDDSIHQNSK
Cet1p_111_160	ctgaacggcggttctgggggcagcGATTACGATAAACAACATAGAAATCTTTTATCAAACGGTAGTCCTCCAATGAATGATGGCTCCGATGCCAATGCCAAATTGGAAAAACCTTCAGATGACTCTATTCACCAAAATAGTAAATCCGATGAGGAACAAAGAATTCCTAAGCAAtaagcgcgccacttctaaataagcg	DYDKQHRNLLSNGSPPMNDGSDANAKLEKPSDDSIHQNSKSDEEQRIPKQ
Cet1p_11_60	ctgaacggcggttctgggggcagcAAGAGGGCTCTGTCCTTGGATGATCTTGTTAACCACGACGAAAACGAGAAGGTTAAATTGCAGAAATTGTCCGAAGCTGCAAATGGTTCAAGACCCTTTGCAGAAAATTTGGAATCCGATATCAACCAGACTGAGACGGGACAAGCAGCTtaagcgcgccacttctaaataagcg	KRALSLDDLVNHDENEKVKLQKLSEAANGSRPFAENLESDINQTETGQAA
Cet1p_121_170	ctgaacggcggttctgggggcagcTCAAACGGTAGCCCACCAATGAATGATGGTAGTGATGCAAATGCAAAATTGGAAAAGCCGTCAGATGACTCCATCCATCAAAATTCCAAGAGCGATGAAGAACAAAGGATTCCAAAGCAAGGTAACGAAGGGAACATTGCTAGTAACTATtaagcgcgccacttctaaataagcg	SNGSPPMNDGSDANAKLEKPSDDSIHQNSKSDEEQRIPKQGNEGNIASNY
Cet1p_131_180	ctgaacggcggttctgggggcagcAGCGACGCAAATGCTAAGTTGGAAAAACCCTCAGATGATTCTATCCATCAAAATTCTAAGTCCGATGAAGAACAGAGAATTCCAAAGCAAGGTAATGAAGGGAATATTGCTAGTAATTATATCACTCAAGTTCCATTACAAAAACAAAAAtaagcgcgccacttctaaataagcg	SDANAKLEKPSDDSIHQNSKSDEEQRIPKQGNEGNIASNYITQVPLQKQK
Cet1p_141_190	ctgaacggcggttctgggggcagcTCTGACGACTCTATTCATCAGAATTCTAAGTCTGATGAAGAACAGAGGATTCCGAAACAGGGAAATGAAGGTAATATCGCATCAAATTACATCACACAAGTGCCGTTGCAAAAGCAAAAGCAAACCGAGAAGAAGATTGCTGGTAATGCTtaagcgcgccacttctaaataagcg	SDDSIHQNSKSDEEQRIPKQGNEGNIASNYITQVPLQKQKQTEKKIAGNA
Cet1p_151_200	ctgaacggcggttctgggggcagcTCAGATGAGGAACAAAGAATTCCCAAGCAAGGCAATGAAGGTAATATTGCATCTAATTACATTACTCAGGTCCCTTTACAAAAACAAAAGCAAACAGAGAAAAAAATCGCCGGAAACGCTGTTGGTTCAGTGGTAAAAAAGGAAGAGGAGtaagcgcgccacttctaaataagcg	SDEEQRIPKQGNEGNIASNYITQVPLQKQKQTEKKIAGNAVGSVVKKEEE
Cet1p_161_210	ctgaacggcggttctgggggcagcGGAAACGAGGGTAATATCGCAAGTAATTATATTACACAGGTTCCCTTACAAAAGCAAAAACAGACAGAAAAAAAGATTGCAGGAAATGCCGTCGGATCAGTTGTTAAAAAGGAAGAAGAAGCAAATGCTGCAGTCGACAATATCTTTGAGtaagcgcgccacttctaaataagcg	GNEGNIASNYITQVPLQKQKQTEKKIAGNAVGSVVKKEEEANAAVDNIFE
Cet1p_171_220	ctgaacggcggttctgggggcagcATTACGCAGGTGCCATTGCAAAAGCAAAAGCAGACCGAAAAAAAAATTGCGGGGAATGCGGTGGGGTCTGTAGTCAAGAAGGAAGAAGAGGCGAACGCCGCTGTCGATAACATTTTTGAGGAAAAAGCAACATTACAGTCAAAGAAGAATtaagcgcgccacttctaaataagcg	ITQVPLQKQKQTEKKIAGNAVGSVVKKEEEANAAVDNIFEEKATLQSKKN
Cet1p_1_50	ctgaacggcggttctgggggcagcATGAGTTATACTGATAATCCACCGCAGACTAAACGTGCATTGAGCCTTGATGATTTGGTAAACCATGATGAAAATGAAAAGGTCAAATTGCAAAAACTATCAGAGGCTGCCAATGGCTCTAGGCCGTTTGCTGAGAATTTAGAATCCGACtaagcgcgccacttctaaataagcg	MSYTDNPPQTKRALSLDDLVNHDENEKVKLQKLSEAANGSRPFAENLESD
Cet1p_21_70	ctgaacggcggttctgggggcagcAATCATGATGAAAATGAGAAAGTTAAGCTTCAAAAGCTTAGTGAAGCTGCTAATGGATCTAGGCCCTTCGCAGAAAACCTTGAATCTGATATCAATCAAACTGAAACTGGTCAAGCTGCTCCAATTGACAATTATAAAGAATCAACTGGCtaagcgcgccacttctaaataagcg	NHDENEKVKLQKLSEAANGSRPFAENLESDINQTETGQAAPIDNYKESTG
Cet1p_31_80	ctgaacggcggttctgggggcagcCAAAAACTATCTGAAGCGGCAAACGGTTCACGTCCTTTTGCTGAAAACTTGGAGTCTGACATAAATCAGACCGAAACTGGTCAGGCTGCCCCAATCGACAATTATAAAGAATCTACTGGTCATGGCTCACATAGCCAAAAACCAAAGTCAtaagcgcgccacttctaaataagcg	QKLSEAANGSRPFAENLESDINQTETGQAAPIDNYKESTGHGSHSQKPKS
Cet1p_41_90	ctgaacggcggttctgggggcagcAGACCGTTCGCGGAAAATTTGGAGTCAGATATAAACCAGACAGAAACCGGTCAGGCAGCACCTATTGATAACTACAAAGAATCAACGGGTCACGGTAGTCATAGTCAGAAGCCTAAATCCCGTAAGAGCAGCAATGATGATGAAGAAACTtaagcgcgccacttctaaataagcg	RPFAENLESDINQTETGQAAPIDNYKESTGHGSHSQKPKSRKSSNDDEET
Cet1p_422_471	ctgaacggcggttctgggggcagcGATTCCTATGATGTCAAGATAAGCTTAAACTTGGAACTGCCAGTTCCAGACAACGACCCGCCAGAAAAGTATAAGTCACAATCCCCAATTTCTGAAAGAACGAAAGATAGGGTCTCTTACATTCACAATGATAGCTGTACAAGAATAGATtaagcgcgccacttctaaataagcg	DSYDVKISLNLELPVPDNDPPEKYKSQSPISERTKDRVSYIHNDSCTRID
Cet1p_432_481	ctgaacggcggttctgggggcagcTTGGAGCTGCCTGTCCCTGATAATGATCCGCCAGAAAAGTATAAATCACAGTCACCTATATCTGAAAGAACAAAGGATAGAGTTTCTTACATTCATAACGATTCATGCACTAGAATTGATATTACCAAAGTCGAAAACCATAATCAAAATtaagcgcgccacttctaaataagcg	LELPVPDNDPPEKYKSQSPISERTKDRVSYIHNDSCTRIDITKVENHNQN
Cet1p_442_491	ctgaacggcggttctgggggcagcCCTGAAAAGTACAAATCTCAATCACCTATTTCAGAGAGGACTAAAGATAGAGTGAGTTATATCCATAATGACTCTTGCACAAGAATCGATATTACAAAGGTTGAGAATCACAATCAAAATAGTAAATCAAGACAATCCGAAACAACACATtaagcgcgccacttctaaataagcg	PEKYKSQSPISERTKDRVSYIHNDSCTRIDITKVENHNQNSKSRQSETTH
Cet1p_452_501	ctgaacggcggttctgggggcagcTCTGAGAGAACTAAGGATAGAGTTAGTTACATACACAACGACTCATGTACTAGAATCGACATAACAAAAGTAGAGAATCATAACCAAAACTCAAAAAGCAGACAGTCAGAAACTACCCACGAGGTAGAATTGGAAATAAATACTCCAGCCtaagcgcgccacttctaaataagcg	SERTKDRVSYIHNDSCTRIDITKVENHNQNSKSRQSETTHEVELEINTPA
Cet1p_462_511	ctgaacggcggttctgggggcagcATACACAATGATTCATGTACTAGAATCGATATTACTAAAGTCGAGAACCATAACCAAAATTCTAAGTCCAGACAGAGCGAGACGACTCATGAAGTCGAACTTGAAATTAACACTCCGGCTTTGTTAAACGCTTTTGATAATATAACTAATtaagcgcgccacttctaaataagcg	IHNDSCTRIDITKVENHNQNSKSRQSETTHEVELEINTPALLNAFDNITN
Cet1p_472_521	ctgaacggcggttctgggggcagcATCACAAAGGTTGAAAACCACAACCAAAACAGCAAGTCAAGACAGAGCGAAACAACGCATGAAGTGGAATTAGAGATAAACACGCCAGCTCTATTGAACGCTTTCGACAACATTACAAATGATTCTAAAGAGTATGCAAGTCTTATCAGAtaagcgcgccacttctaaataagcg	ITKVENHNQNSKSRQSETTHEVELEINTPALLNAFDNITNDSKEYASLIR
Cet1p_51_100	ctgaacggcggttctgggggcagcATTAATCAGACTGAAACCGGACAGGCAGCCCCAATTGACAATTATAAGGAATCTACTGGTCACGGGTCACATAGCCAAAAACCTAAATCTCGTAAAAGTTCTAACGATGACGAAGAAACGGACACAGATGATGAGATGGGTGCAAGTGGAtaagcgcgccacttctaaataagcg	INQTETGQAAPIDNYKESTGHGSHSQKPKSRKSSNDDEETDTDDEMGASG
Cet1p_61_110	ctgaacggcggttctgggggcagcCCAATTGACAATTATAAAGAGAGTACTGGTCACGGCAGCCACAGTCAGAAGCCAAAGTCAAGGAAATCAAGTAACGACGATGAAGAAACTGATACAGACGATGAAATGGGTGCAAGCGGCGAAATCAATTTTGACTCTGAAATGGATTTCtaagcgcgccacttctaaataagcg	PIDNYKESTGHGSHSQKPKSRKSSNDDEETDTDDEMGASGEINFDSEMDF
Cet1p_71_120	ctgaacggcggttctgggggcagcCATGGCTCTCACTCCCAAAAACCAAAGTCAAGAAAATCTAGCAATGACGACGAAGAAACGGATACAGATGATGAAATGGGAGCAAGTGGTGAAATAAACTTTGACAGTGAAATGGACTTCGATTATGATAAACAGCACAGAAATTTGTTGtaagcgcgccacttctaaataagcg	HGSHSQKPKSRKSSNDDEETDTDDEMGASGEINFDSEMDFDYDKQHRNLL
Cet1p_81_130	ctgaacggcggttctgggggcagcAGAAAATCATCTAACGATGACGAAGAAACTGACACTGATGATGAAATGGGTGCTTCCGGAGAGATTAACTTTGATTCAGAAATGGATTTCGATTATGACAAACAACATAGAAACTTGTTATCTAATGGATCCCCACCCATGAACGATGGCtaagcgcgccacttctaaataagcg	RKSSNDDEETDTDDEMGASGEINFDSEMDFDYDKQHRNLLSNGSPPMNDG
Cet1p_91_140	ctgaacggcggttctgggggcagcGATACGGATGATGAGATGGGTGCAAGCGGAGAAATTAATTTTGACTCTGAGATGGATTTCGACTATGATAAACAGCACAGAAACTTGTTGAGCAACGGTAGCCCGCCTATGAATGACGGCTCAGATGCAAATGCTAAACTGGAAAAGCCCtaagcgcgccacttctaaataagcg	DTDDEMGASGEINFDSEMDFDYDKQHRNLLSNGSPPMNDGSDANAKLEKP
Cex1p_546_595	ctgaacggcggttctgggggcagcTCCACTGCCGACTCTGAAGATGTTAAGGATATCGACTTTGAAAACTACGGTTGTGACGAAGAAGATATGAATAAAGAAGATAATTTACTGGCTGCTCAATTTTTAAATAACTTAAGGCTGAACTCCCCATCTGCTACAACGCCCTCAAATtaagcgcgccacttctaaataagcg	STADSEDVKDIDFENYGCDEEDMNKEDNLLAAQFLNNLRLNSPSATTPSN
Cex1p_556_605	ctgaacggcggttctgggggcagcATAGATTTTGAAAATTATGGCTGTGATGAGGAAGATATGAACAAAGAAGACAATCTTTTAGCTGCACAGTTTTTGAATAACTTGCGTTTAAATTCTCCAAGTGCTACCACTCCTTCTAATATTACTGAATCTGAAATTGACAGTGCTCAGtaagcgcgccacttctaaataagcg	IDFENYGCDEEDMNKEDNLLAAQFLNNLRLNSPSATTPSNITESEIDSAQ
Cex1p_566_615	ctgaacggcggttctgggggcagcGAAGACATGAATAAGGAAGACAATCTACTTGCCGCGCAATTTCTGAATAACTTGCGTTTGAATAGCCCATCTGCAACTACACCTTCCAATATAACCGAGTCCGAAATCGATTCCGCACAAGACGGGTCTGGATGGGACGATTTGAGCGACtaagcgcgccacttctaaataagcg	EDMNKEDNLLAAQFLNNLRLNSPSATTPSNITESEIDSAQDGSGWDDLSD
Cex1p_576_625	ctgaacggcggttctgggggcagcGCAGCCCAGTTTCTGAATAATTTACGTTTAAATTCCCCATCTGCCACCACACCAAGTAATATCACTGAGAGCGAAATTGATTCTGCGCAGGATGGGTCTGGGTGGGATGATCTGAGTGACACAGACGGATTTATTACAAATGGGACTACAtaagcgcgccacttctaaataagcg	AAQFLNNLRLNSPSATTPSNITESEIDSAQDGSGWDDLSDTDGFITNGTT
Cex1p_586_635	ctgaacggcggttctgggggcagcAATAGTCCTTCTGCTACAACTCCCTCAAATATTACGGAATCCGAAATTGATTCTGCCCAGGATGGTTCCGGTTGGGACGATTTGTCAGATACAGATGGATTTATTACTAATGGTACAACTGAATCATTTGATGAAACTACAAATCCTGTGtaagcgcgccacttctaaataagcg	NSPSATTPSNITESEIDSAQDGSGWDDLSDTDGFITNGTTESFDETTNPV
Cex1p_596_645	ctgaacggcggttctgggggcagcATTACAGAATCAGAAATTGACTCTGCTCAGGACGGTTCTGGTTGGGATGATTTGAGTGATACAGACGGTTTTATTACAAACGGTACAACCGAAAGCTTTGACGAAACGACAAATCCAGTTACTACAGCCTCCACACCTAAGCTTTTTGGGtaagcgcgccacttctaaataagcg	ITESEIDSAQDGSGWDDLSDTDGFITNGTTESFDETTNPVTTASTPKLFG
Cex1p_606_655	ctgaacggcggttctgggggcagcGACGGCTCCGGCTGGGATGACCTTTCTGACACTGATGGCTTTATCACCAACGGTACCACAGAGTCTTTTGATGAAACGACTAATCCTGTGACAACGGCCTCAACGCCGAAGCTGTTTGGTAAGCCCATCAAAATCAACAAAAGTTGGAATtaagcgcgccacttctaaataagcg	DGSGWDDLSDTDGFITNGTTESFDETTNPVTTASTPKLFGKPIKINKSWN
Cex1p_616_665	ctgaacggcggttctgggggcagcACCGACGGTTTCATAACCAATGGTACCACAGAATCCTTCGATGAAACAACTAACCCCGTTACAACCGCATCAACCCCTAAATTGTTCGGAAAGCCTATTAAAATAAACAAGTCTTGGAATGACGAATTGAACGATGACGGTTGGATACAAtaagcgcgccacttctaaataagcg	TDGFITNGTTESFDETTNPVTTASTPKLFGKPIKINKSWNDELNDDGWIQ
Cex1p_626_675	ctgaacggcggttctgggggcagcGAAAGCTTTGATGAGACCACAAATCCAGTGACAACCGCATCAACGCCTAAACTATTCGGAAAACCCATAAAGATTAATAAAAGTTGGAATGACGAATTAAACGACGATGGATGGATACAGGATGAAAGTGGCCCTTCTAAAGTCCCACAAtaagcgcgccacttctaaataagcg	ESFDETTNPVTTASTPKLFGKPIKINKSWNDELNDDGWIQDESGPSKVPQ
Cex1p_636_685	ctgaacggcggttctgggggcagcACTACAGCATCCACCCCAAAATTATTTGGAAAGCCGATAAAAATTAATAAGTCTTGGAACGATGAGCTGAATGACGATGGTTGGATTCAAGACGAAAGTGGGCCAAGCAAAGTTCCTCAGAAGCACACTAGGCCCCAAAACTCAACATTAtaagcgcgccacttctaaataagcg	TTASTPKLFGKPIKINKSWNDELNDDGWIQDESGPSKVPQKHTRPQNSTL
Cex1p_646_695	ctgaacggcggttctgggggcagcAAGCCTATTAAAATTAATAAAAGCTGGAATGATGAATTAAACGACGACGGTTGGATCCAGGATGAAAGCGGTCCGAGTAAGGTTCCTCAGAAACATACACGTCCTCAGAATTCTACACTAGCCAAATCCATTGCCCCTTCATCTAGATTGtaagcgcgccacttctaaataagcg	KPIKINKSWNDELNDDGWIQDESGPSKVPQKHTRPQNSTLAKSIAPSSRL
Cex1p_656_705	ctgaacggcggttctgggggcagcGATGAATTGAATGATGATGGCTGGATCCAAGATGAGTCTGGTCCTAGTAAAGTTCCGCAGAAGCATACCAGACCCCAAAATTCTACACTAGCTAAATCCATCGCACCTTCATCTCGTTTGTCAATAAAAAAAAAGAAAACAACTATCTTGtaagcgcgccacttctaaataagcg	DELNDDGWIQDESGPSKVPQKHTRPQNSTLAKSIAPSSRLSIKKKKTTIL
Cex1p_666_715	ctgaacggcggttctgggggcagcGATGAGAGTGGTCCATCAAAGGTTCCTCAAAAACATACTAGACCTCAGAACTCAACACTGGCCAAGTCTATTGCGCCAAGCTCCCGTTTGTCTATTAAAAAAAAAAAAACGACTATTTTAGCACCGAGAAACATTGCATCTAACAGCACTtaagcgcgccacttctaaataagcg	DESGPSKVPQKHTRPQNSTLAKSIAPSSRLSIKKKKTTILAPRNIASNST
Cex1p_676_725	ctgaacggcggttctgggggcagcAAACATACGAGACCTCAAAATAGTACACTGGCAAAATCTATAGCACCTTCTAGTAGATTATCCATTAAAAAGAAGAAAACTACTATCTTAGCGCCCAGAAATATAGCATCCAACAGTACTGTCACAACAAAATCATCTCTGTCTAACAAGtaagcgcgccacttctaaataagcg	KHTRPQNSTLAKSIAPSSRLSIKKKKTTILAPRNIASNSTVTTKSSLSNK
Cex1p_686_735	ctgaacggcggttctgggggcagcGCAAAATCAATCGCTCCTTCATCTAGATTATCTATTAAGAAAAAGAAGACGACTATTCTTGCACCCAGGAATATTGCTAGTAACTCAACTGTAACTACCAAGAGTTCATTATCTAATAAGACAGCTAGAAGTAAACCAATTTCATCAATTtaagcgcgccacttctaaataagcg	AKSIAPSSRLSIKKKKTTILAPRNIASNSTVTTKSSLSNKTARSKPISSI
Cex1p_696_745	ctgaacggcggttctgggggcagcAGTATAAAGAAAAAAAAAACGACTATTTTAGCGCCTAGAAATATCGCCTCAAATTCCACAGTAACAACGAAGAGCTCCTTGTCTAATAAAACCGCGAGATCTAAACCAATTAGTTCTATCAGAGGTTCAGTAACGAAAAAAGGTAACGTGtaagcgcgccacttctaaataagcg	SIKKKKTTILAPRNIASNSTVTTKSSLSNKTARSKPISSIRGSVTKKGNV
Cex1p_706_755	ctgaacggcggttctgggggcagcGCGCCAAGGAACATCGCAAGCAATTCCACTGTAACTACCAAAAGTTCCTTGTCCAACAAAACGGCGAGATCAAAGCCAATATCTTCTATCAGAGGGTCTGTTACTAAGAAGGGAAATGTAGATGGCTGGGACGACGATGGCGATTCTGATtaagcgcgccacttctaaataagcg	APRNIASNSTVTTKSSLSNKTARSKPISSIRGSVTKKGNVDGWDDDGDSD
Cex1p_712_761	ctgaacggcggttctgggggcagcTCTAATTCAACTGTCACGACTAAGAGCTCCCTGAGTAACAAGACTGCGCGTAGCAAGCCAATCTCTTCCATCAGAGGGTCAGTTACTAAAAAGGGTAATGTAGATGGATGGGATGACGATGGAGACTCTGATAGTTGGGACACCAATTGGtaagcgcgccacttctaaataagcg	SNSTVTTKSSLSNKTARSKPISSIRGSVTKKGNVDGWDDDGDSDSWDTNW
Cft1p_139_188	ctgaacggcggttctgggggcagcATCATCGCATTTTTACCATTTCACGTTAATAAGAACGATGATGATGAGGAAGAGGAAGACGAAGACGAGAACATAGATGACTCCGAGCTTATTCACAGCATGAATCAGAAATCCCAGGGTACAAATACCTTCAATAAGAGAAAGAGGACCtaagcgcgccacttctaaataagcg	IIAFLPFHVNKNDDDEEEEDEDENIDDSELIHSMNQKSQGTNTFNKRKRT
Cft1p_149_198	ctgaacggcggttctgggggcagcAAAAACGACGATGATGAAGAAGAAGAGGATGAAGACGAAAACATCGACGATTCAGAATTGATTCACTCAATGAATCAAAAAAGCCAAGGGACGAATACGTTCAATAAACGTAAAAGGACCAAGTTGGGTGACAAATTCACGGCCCCCAGTtaagcgcgccacttctaaataagcg	KNDDDEEEEDEDENIDDSELIHSMNQKSQGTNTFNKRKRTKLGDKFTAPS
Cft1p_423_472	ctgaacggcggttctgggggcagcTTTATCGGCTTTGGTTCAGGTAACGCATTGGTACTTAGGTTGAATAATCTTAAATCAACAATTGAAACAAGGGAGGCTCACAATCCTTCATCCGGCACAAATAGCTTAATGGATATCAATGATGATGATGACGAAGAAATGGATGATCTTtaagcgcgccacttctaaataagcg	FIGFGSGNALVLRLNNLKSTIETREAHNPSSGTNSLMDINDDDDEEMDDL
Cft1p_433_482	ctgaacggcggttctgggggcagcGTATTGAGGCTTAATAACTTAAAATCCACTATCGAAACCAGAGAAGCTCATAATCCATCCTCAGGTACCAACTCATTGATGGATATCAATGATGATGACGACGAAGAAATGGACGATCTTTACGCCGATGAAGCTCCCGAGAACGGTTTGtaagcgcgccacttctaaataagcg	VLRLNNLKSTIETREAHNPSSGTNSLMDINDDDDEEMDDLYADEAPENGL
Cft1p_443_492	ctgaacggcggttctgggggcagcATTGAGACCAGGGAGGCCCACAATCCTAGCTCAGGTACTAACTCCTTGATGGATATCAACGATGACGATGATGAAGAAATGGATGACTTATACGCAGATGAAGCCCCCGAAAATGGACTGACAACGAACGATTCTAAGGGAACCGTTGAGtaagcgcgccacttctaaataagcg	IETREAHNPSSGTNSLMDINDDDDEEMDDLYADEAPENGLTTNDSKGTVE
Cft1p_453_502	ctgaacggcggttctgggggcagcTCAGGCACAAATAGTTTAATGGACATAAACGACGATGATGATGAAGAGATGGATGACCTATACGCAGATGAAGCTCCTGAAAACGGACTTACTACTAATGATTCCAAAGGGACAGTTGAAACAGTCCAACCATTTGATATAGAATTGTTAtaagcgcgccacttctaaataagcg	SGTNSLMDINDDDDEEMDDLYADEAPENGLTTNDSKGTVETVQPFDIELL
Cft1p_463_512	ctgaacggcggttctgggggcagcGATGATGACGACGAGGAAATGGACGACTTGTACGCTGACGAGGCTCCCGAAAATGGATTGACTACAAATGACTCTAAGGGTACTGTTGAGACAGTTCAACCTTTTGACATAGAGCTGTTGTCATCTTTAAGGAACGTTGGTCCCATAACAtaagcgcgccacttctaaataagcg	DDDDEEMDDLYADEAPENGLTTNDSKGTVETVQPFDIELLSSLRNVGPIT
Cft2p_437_486	ctgaacggcggttctgggggcagcAATAAGAAAATACTGTTAGTCAAAAGGGAAAGCAAGAAGCTAGCAAACGGGAATGCCATTATTGATGACACTAATGGTGAAAGAGCTATGAGGAATCAGGATATTTTAGTAGAAAATGTAAATGGTGTCCCGCCCATTGACCATATCATGtaagcgcgccacttctaaataagcg	NKKILLVKRESKKLANGNAIIDDTNGERAMRNQDILVENVNGVPPIDHIM
Cft2p_447_496	ctgaacggcggttctgggggcagcTCCAAGAAGCTGGCTAATGGTAACGCAATTATTGACGATACTAACGGTGAACGTGCTATGAGAAATCAAGATATACTAGTAGAAAATGTGAACGGTGTACCGCCCATTGATCATATCATGGGTGGGGATGAGGATGATGATGAGGAGGAAtaagcgcgccacttctaaataagcg	SKKLANGNAIIDDTNGERAMRNQDILVENVNGVPPIDHIMGGDEDDDEEE
Cft2p_457_506	ctgaacggcggttctgggggcagcATAGATGACACAAACGGCGAAAGAGCAATGAGGAACCAGGACATTTTAGTTGAAAATGTGAATGGTGTGCCACCTATTGATCACATCATGGGAGGGGACGAAGACGATGACGAAGAAGAAGAAAATGACAACCTATTGAACTTGTTAAAGtaagcgcgccacttctaaataagcg	IDDTNGERAMRNQDILVENVNGVPPIDHIMGGDEDDDEEEENDNLLNLLK
Cft2p_467_516	ctgaacggcggttctgggggcagcAGAAATCAGGACATTCTTGTCGAGAACGTTAATGGTGTCCCACCTATTGACCACATCATGGGTGGTGATGAGGACGATGACGAAGAAGAAGAAAATGATAATTTATTAAATCTACTGAAAGATAACAGTGAAAAGTCCGCTGCTAAAAAGtaagcgcgccacttctaaataagcg	RNQDILVENVNGVPPIDHIMGGDEDDDEEEENDNLLNLLKDNSEKSAAKK
Cft2p_477_526	ctgaacggcggttctgggggcagcAACGGTGTCCCCCCCATAGATCATATAATGGGTGGTGACGAAGATGACGATGAGGAGGAAGAGAATGATAATTTATTAAATCTTCTTAAGGATAATTCAGAAAAATCAGCTGCGAAGAAGAACACTGAGGTTCCAGTAGACATAATTATTtaagcgcgccacttctaaataagcg	NGVPPIDHIMGGDEDDDEEEENDNLLNLLKDNSEKSAAKKNTEVPVDIII
Cft2p_487_536	ctgaacggcggttctgggggcagcGGTGGTGACGAAGACGACGATGAGGAAGAAGAGAACGATAATTTATTGAATTTATTAAAAGACAACTCTGAGAAGTCAGCTGCGAAAAAAAATACCGAAGTTCCAGTTGATATCATAATCCAACCATCAGCAGCGTCAAAACATAAGATGtaagcgcgccacttctaaataagcg	GGDEDDDEEEENDNLLNLLKDNSEKSAAKKNTEVPVDIIIQPSAASKHKM
Cft2p_497_546	ctgaacggcggttctgggggcagcGAGAACGATAATTTGTTAAACTTGCTTAAAGACAATTCTGAGAAGAGTGCTGCTAAAAAAAATACAGAGGTTCCTGTCGACATTATTATACAGCCATCCGCTGCGAGCAAACATAAGATGTTTCCTTTTAATCCAGCTAAGATCAAGAAGtaagcgcgccacttctaaataagcg	ENDNLLNLLKDNSEKSAAKKNTEVPVDIIIQPSAASKHKMFPFNPAKIKK
Cft2p_507_556	ctgaacggcggttctgggggcagcGACAACTCCGAGAAGTCAGCCGCTAAGAAAAACACCGAAGTTCCAGTAGACATTATAATTCAACCTTCAGCTGCAAGTAAACACAAAATGTTTCCGTTCAATCCAGCTAAAATTAAGAAGGACGACTACGGTACTGTGGTAGACTTCACAtaagcgcgccacttctaaataagcg	DNSEKSAAKKNTEVPVDIIIQPSAASKHKMFPFNPAKIKKDDYGTVVDFT
Cft2p_517_566	ctgaacggcggttctgggggcagcAACACTGAAGTGCCTGTCGATATTATTATCCAACCGTCTGCTGCAAGCAAACACAAAATGTTTCCTTTTAATCCCGCTAAAATAAAAAAGGACGATTACGGTACTGTTGTAGATTTTACAATGTTCCTACCGGATGATTCTGACAATGTTtaagcgcgccacttctaaataagcg	NTEVPVDIIIQPSAASKHKMFPFNPAKIKKDDYGTVVDFTMFLPDDSDNV
Cft2p_527_576	ctgaacggcggttctgggggcagcCAGCCAAGTGCAGCATCTAAACATAAGATGTTTCCTTTCAATCCGGCTAAAATTAAGAAGGATGATTATGGTACTGTTGTAGATTTTACAATGTTTTTGCCAGATGATTCTGACAACGTAAATCAAAATAGTAGAAAAAGGCCTCTAAAGtaagcgcgccacttctaaataagcg	QPSAASKHKMFPFNPAKIKKDDYGTVVDFTMFLPDDSDNVNQNSRKRPLK
Cft2p_537_586	ctgaacggcggttctgggggcagcTTCCCATTTAATCCTGCCAAAATTAAGAAAGATGACTACGGAACTGTAGTAGACTTCACGATGTTTTTGCCAGATGACTCTGATAACGTAAATCAAAATAGCAGGAAGAGGCCCTTAAAAGATGGGGCAAAAACTACATCACCCGTTAATtaagcgcgccacttctaaataagcg	FPFNPAKIKKDDYGTVVDFTMFLPDDSDNVNQNSRKRPLKDGAKTTSPVN
Cft2p_547_596	ctgaacggcggttctgggggcagcGACGATTATGGTACTGTCGTTGACTTCACAATGTTTCTGCCAGATGATTCCGATAATGTAAACCAGAACTCAAGAAAAAGGCCACTTAAGGATGGTGCTAAGACGACCAGCCCAGTCAATGAAGAGGACAATAAGAATGAAGAGGAGGATtaagcgcgccacttctaaataagcg	DDYGTVVDFTMFLPDDSDNVNQNSRKRPLKDGAKTTSPVNEEDNKNEEED
Cft2p_557_606	ctgaacggcggttctgggggcagcATGTTCCTGCCCGATGACTCCGACAACGTCAATCAAAACTCCAGGAAAAGACCGCTAAAGGATGGGGCCAAAACAACTAGCCCAGTGAATGAGGAAGATAACAAAAACGAGGAGGAAGATGGTTATAATATGAGCGATCCAATATCAAAAtaagcgcgccacttctaaataagcg	MFLPDDSDNVNQNSRKRPLKDGAKTTSPVNEEDNKNEEEDGYNMSDPISK
Cft2p_567_616	ctgaacggcggttctgggggcagcAACCAAAATTCTAGAAAGAGGCCTTTGAAAGATGGTGCGAAGACTACGTCTCCAGTTAACGAGGAGGATAATAAAAACGAAGAAGAAGATGGGTACAATATGAGCGATCCTATTTCTAAGAGATCCAAACACAGGGCTTCAAGATATAGCtaagcgcgccacttctaaataagcg	NQNSRKRPLKDGAKTTSPVNEEDNKNEEEDGYNMSDPISKRSKHRASRYS
Cft2p_577_626	ctgaacggcggttctgggggcagcGATGGGGCGAAAACGACGTCACCTGTTAATGAAGAGGATAATAAAAATGAGGAGGAGGATGGTTATAACATGTCAGACCCAATCTCTAAAAGGTCCAAGCACAGAGCCTCACGTTACAGTGGTTTTTCAGGGACCGGTGAGGCCGAAAATtaagcgcgccacttctaaataagcg	DGAKTTSPVNEEDNKNEEEDGYNMSDPISKRSKHRASRYSGFSGTGEAEN
Cft2p_587_636	ctgaacggcggttctgggggcagcGAAGAAGATAATAAAAACGAAGAAGAGGATGGCTACAATATGAGTGATCCGATCTCAAAAAGAAGTAAGCACAGAGCTAGTAGGTATTCTGGCTTCTCCGGTACGGGTGAGGCTGAGAATTTCGACAACTTGGATTATTTAAAGATTGATtaagcgcgccacttctaaataagcg	EEDNKNEEEDGYNMSDPISKRSKHRASRYSGFSGTGEAENFDNLDYLKID
Cgr1p_11_60	ctgaacggcggttctgggggcagcGCTGCCAAAGGTACACCAGTCAGCGGCAAAGTATGGAAAGCTGAGAAGACGCCGCTTAGAGCCAAGTCTAGAGTAGTTAAGAACAAAAAGCTAACCAGCTGGGAATTAAAAAAGCAGAAAAGATTGGAAGATAAACAATTTAAAGAAAGAtaagcgcgccacttctaaataagcg	AAKGTPVSGKVWKAEKTPLRAKSRVVKNKKLTSWELKKQKRLEDKQFKER
Cgr1p_1_50	ctgaacggcggttctgggggcagcATGGTTAATGAAACCGGTGAATCTCAGAAAGCAGCAAAAGGAACCCCTGTTTCTGGAAAGGTTTGGAAAGCAGAAAAGACCCCACTAAGAGCCAAGTCTAGGGTCGTGAAGAACAAAAAGTTGACTAGTTGGGAATTGAAAAAGCAAAAGtaagcgcgccacttctaaataagcg	MVNETGESQKAAKGTPVSGKVWKAEKTPLRAKSRVVKNKKLTSWELKKQK
Cgr1p_21_70	ctgaacggcggttctgggggcagcGTATGGAAGGCAGAAAAAACGCCGTTGAGAGCAAAGTCCCGTGTTGTCAAAAACAAAAAACTGACCAGCTGGGAGCTTAAGAAACAGAAAAGATTGGAAGATAAGCAATTCAAGGAAAGATTAAAAGCGTTGAAAGACGAAAAAGAAGAAtaagcgcgccacttctaaataagcg	VWKAEKTPLRAKSRVVKNKKLTSWELKKQKRLEDKQFKERLKALKDEKEE
Cgr1p_31_80	ctgaacggcggttctgggggcagcGCCAAGTCACGTGTCGTAAAAAATAAAAAGTTGACCTCTTGGGAACTAAAAAAGCAAAAAAGACTGGAGGATAAGCAGTTTAAAGAGAGATTGAAAGCGTTGAAGGATGAAAAGGAAGAAGCGAGACAAGCAAAGATCACAATGTTGAAAtaagcgcgccacttctaaataagcg	AKSRVVKNKKLTSWELKKQKRLEDKQFKERLKALKDEKEEARQAKITMLK
Cgr1p_41_90	ctgaacggcggttctgggggcagcCTAACCTCTTGGGAATTGAAGAAACAAAAGAGACTAGAAGATAAACAATTTAAAGAAAGACTAAAAGCATTAAAAGACGAGAAGGAAGAAGCTAGACAAGCCAAGATCACAATGTTGAAGGAAAGGCGTGAGAAAAAAGAGGAGAACGAAtaagcgcgccacttctaaataagcg	LTSWELKKQKRLEDKQFKERLKALKDEKEEARQAKITMLKERREKKEENE
Cgr1p_51_100	ctgaacggcggttctgggggcagcCGTTTGGAAGATAAGCAGTTTAAGGAAAGGCTAAAGGCTCTGAAAGACGAGAAAGAAGAGGCAAGGCAAGCCAAGATTACCATGTTGAAGGAAAGAAGGGAGAAGAAAGAAGAAAACGAAAGATACGAAAGATTGGCTGCTAAAATGCACtaagcgcgccacttctaaataagcg	RLEDKQFKERLKALKDEKEEARQAKITMLKERREKKEENERYERLAAKMH
Cgr1p_61_110	ctgaacggcggttctgggggcagcTTGAAAGCTTTGAAAGATGAGAAAGAAGAAGCAAGACAAGCTAAAATTACGATGTTGAAAGAAAGAAGAGAAAAAAAGGAGGAAAATGAACGTTACGAGAGATTAGCTGCTAAAATGCACGCCAAAAAGGTTGAAAGAATGCGTAGAAGGtaagcgcgccacttctaaataagcg	LKALKDEKEEARQAKITMLKERREKKEENERYERLAAKMHAKKVERMRRR
Cgr1p_71_120	ctgaacggcggttctgggggcagcGCGAGACAAGCCAAAATTACAATGTTGAAAGAGAGAAGGGAAAAAAAGGAGGAGAACGAAAGATACGAAAGACTTGCGGCTAAGATGCATGCCAAGAAAGTGGAAAGAATGAGAAGAAGAGAAAAAAGAAACAAGGCGTTAAAGGAAAGAtaagcgcgccacttctaaataagcg	ARQAKITMLKERREKKEENERYERLAAKMHAKKVERMRRREKRNKALKER
Cha4p_106_155	ctgaacggcggttctgggggcagcTCTAGCTCATCAACTATCGCATCTAATGCCTTATCAAGTCTAAAAAATAATTCAGATCACGGTGACGCTCCAAACGAAAAAATTCTAAAATATGGTGAGACTGCCCAATCTGCATTACCATCTAGCGAAAGCAACGATGAAAATGAATCTtaagcgcgccacttctaaataagcg	SSSSTIASNALSSLKNNSDHGDAPNEKILKYGETAQSALPSSESNDENES
Cha4p_116_165	ctgaacggcggttctgggggcagcTTATCAAGTCTAAAAAATAATTCTGATCACGGTGACGCTCCAAACGAGAAAATCTTGAAATACGGTGAAACTGCTCAATCAGCGTTGCCGTCTTCAGAGTCTAATGACGAGAATGAGTCTGACGCTTTTACTAAAAAAATGCCATCAGAGtaagcgcgccacttctaaataagcg	LSSLKNNSDHGDAPNEKILKYGETAQSALPSSESNDENESDAFTKKMPSE
Cha4p_11_60	ctgaacggcggttctgggggcagcACGACCACAGTAACTCCCAGTTTACCATCTTCCTTGAAAAAGTCAGTTACCGATAATGATCAGAATAATAATAACGTACCAAGGAAGAGAAAATTGGCATGTCAAAACTGTAGACGTAGGCGTAGAAAGTGTAATATGGAAAAGCCATGTtaagcgcgccacttctaaataagcg	TTTVTPSLPSSLKKSVTDNDQNNNNVPRKRKLACQNCRRRRRKCNMEKPC
Cha4p_126_175	ctgaacggcggttctgggggcagcGGCGATGCTCCCAACGAAAAGATTTTGAAGTATGGTGAGACCGCCCAATCTGCTTTACCGTCATCAGAGTCAAATGATGAAAACGAAAGCGATGCTTTCACCAAAAAGATGCCTAGTGAATCACCTCCTCCTGTAGGCACAAACTCTATCtaagcgcgccacttctaaataagcg	GDAPNEKILKYGETAQSALPSSESNDENESDAFTKKMPSESPPPVGTNSI
Cha4p_136_185	ctgaacggcggttctgggggcagcTATGGCGAAACTGCTCAATCAGCTTTGCCTTCCTCAGAATCAAACGATGAGAATGAATCTGATGCATTTACCAAAAAAATGCCTTCTGAAAGTCCACCTCCTGTTGGGACTAACTCCATCTACCCAAGCAACTCATTGTCTATAATCAAGtaagcgcgccacttctaaataagcg	YGETAQSALPSSESNDENESDAFTKKMPSESPPPVGTNSIYPSNSLSIIK
Cha4p_146_195	ctgaacggcggttctgggggcagcTCATCTGAGAGTAATGACGAAAACGAGTCAGACGCTTTCACAAAAAAGATGCCTTCAGAAAGTCCACCACCTGTTGGTACTAATTCCATATATCCATCTAACAGCCTTTCCATAATAAAGAAGAAAACCGATGGTTCTACGCGTTATCAAtaagcgcgccacttctaaataagcg	SSESNDENESDAFTKKMPSESPPPVGTNSIYPSNSLSIIKKKTDGSTRYQ
Cha4p_1_50	ctgaacggcggttctgggggcagcATGATGCTTGAGCCCAGTCCACCACCGTTGACCACAACAGTGACGCCATCATTACCTAGCTCACTGAAAAAATCAGTAACAGACAATGATCAAAATAACAATAACGTGCCACGTAAACGTAAGTTAGCATGTCAAAATTGTAGAAGGCGTtaagcgcgccacttctaaataagcg	MMLEPSPPPLTTTVTPSLPSSLKKSVTDNDQNNNNVPRKRKLACQNCRRR
Cha4p_76_125	ctgaacggcggttctgggggcagcGATCTAAGAAATAAGAGATATTCCACTACCTACGTTGAAGCACTTCAAAGTCAAATTAGATCTTTAAAGGAACAATTGCAGATTCTGTCATCTTCATCTTCAACAATCGCGAGTAACGCACTATCATCTTTGAAAAATAATTCCGATCACtaagcgcgccacttctaaataagcg	DLRNKRYSTTYVEALQSQIRSLKEQLQILSSSSSTIASNALSSLKNNSDH
Cha4p_86_135	ctgaacggcggttctgggggcagcTACGTCGAAGCCCTACAATCACAAATTCGTAGTCTAAAGGAACAATTGCAGATTCTTAGCTCAAGTAGTTCCACGATTGCGTCTAACGCCCTGTCTTCATTGAAAAACAATAGTGACCACGGAGATGCTCCAAACGAAAAGATATTGAAGtaagcgcgccacttctaaataagcg	YVEALQSQIRSLKEQLQILSSSSSTIASNALSSLKNNSDHGDAPNEKILK
Cha4p_96_145	ctgaacggcggttctgggggcagcTCCTTGAAGGAACAACTACAGATTTTATCCTCATCTTCTTCAACAATTGCATCAAATGCTTTGTCAAGTTTAAAGAACAATTCAGATCACGGGGATGCTCCTAATGAAAAGATATTGAAGTACGGTGAGACGGCCCAGTCAGCATTACCAtaagcgcgccacttctaaataagcg	SLKEQLQILSSSSSTIASNALSSLKNNSDHGDAPNEKILKYGETAQSALP
Chd1p_101_150	ctgaacggcggttctgggggcagcTCAAGAACTAAGAGTAAAAGTAAAAGCAAACCCAAATCTCAATCAGAAAAACAGTCAACTGTAAAGATCCCTACTAGATTCTCAAATAGGCAAAACAAAACGGTTAATTATAACATCGATTACTCTGACGATGATTTGTTGGAATCTGAGtaagcgcgccacttctaaataagcg	SRTKSKSKSKPKSQSEKQSTVKIPTRFSNRQNKTVNYNIDYSDDDLLESE
Chd1p_1056_1105	ctgaacggcggttctgggggcagcATGATGGAGGCTGCTAAAGATTGTGTCCACGAAGAAGAAAAAAACCGTAAAGAGATACTGGAGAAATTGGAAAAACATGCAACAGCATATAGAGCAAAGTTAAAATCAGGTGAAATTAAGGCTGAGAATCAACCAAAAGATAATCCATTGtaagcgcgccacttctaaataagcg	MMEAAKDCVHEEEKNRKEILEKLEKHATAYRAKLKSGEIKAENQPKDNPL
Chd1p_111_160	ctgaacggcggttctgggggcagcCCAAAAAGTCAATCTGAAAAGCAATCAACGGTTAAAATACCTACCAGATTTAGCAACAGGCAAAATAAAACTGTAAATTACAATATAGATTACTCCGATGACGATCTGTTAGAATCCGAAGATGATTACGGTTCTGAAGAAGCATTGTCCtaagcgcgccacttctaaataagcg	PKSQSEKQSTVKIPTRFSNRQNKTVNYNIDYSDDDLLESEDDYGSEEALS
Chd1p_1193_1242	ctgaacggcggttctgggggcagcGGCAGTTGGACTCAGATTAGAGATGATCCCTTTCTTGGAATTACTGACAAAATATTTCTTAACGAAGTTCATAACCCAGTCGCAAAAAAGAGTGCCTCATCTTCAGACACTACTCCAACACCGAGTAAAAAGGGTAAAGGAATTACCGGGtaagcgcgccacttctaaataagcg	GSWTQIRDDPFLGITDKIFLNEVHNPVAKKSASSSDTTPTPSKKGKGITG
Chd1p_11_60	ctgaacggcggttctgggggcagcTTACAAAATCCCGAACTATACGGATTAAGACGTTCACATAGAGCTGCTGCACACCAACAGAACTATTTTAACGATTCAGACGATGAGGACGACGAAGACAACATTAAACAATCTAGAAGAAAAAGAATGACGACGATTGAAGATGATGAAtaagcgcgccacttctaaataagcg	LQNPELYGLRRSHRAAAHQQNYFNDSDDEDDEDNIKQSRRKRMTTIEDDE
Chd1p_1203_1252	ctgaacggcggttctgggggcagcTTTCTTGGAATCACTGACAAGATCTTTTTGAATGAAGTGCATAATCCAGTTGCAAAGAAGTCAGCATCTTCAAGCGACACAACACCAACGCCATCAAAAAAGGGCAAAGGAATCACTGGCTCTAGCAAAAAGGTCCCTGGTGCCATACACtaagcgcgccacttctaaataagcg	FLGITDKIFLNEVHNPVAKKSASSSDTTPTPSKKGKGITGSSKKVPGAIH
Chd1p_1213_1262	ctgaacggcggttctgggggcagcAATGAGGTGCATAATCCGGTGGCTAAGAAGTCTGCGTCAAGCAGCGATACAACACCCACTCCTTCCAAAAAAGGAAAAGGAATTACAGGTAGTAGCAAAAAAGTCCCTGGTGCTATCCACCTAGGCAGACGTGTTGACTACCTGTTGTCTtaagcgcgccacttctaaataagcg	NEVHNPVAKKSASSSDTTPTPSKKGKGITGSSKKVPGAIHLGRRVDYLLS
Chd1p_121_170	ctgaacggcggttctgggggcagcGTCAAAATTCCCACAAGATTTTCTAACAGGCAAAACAAAACAGTTAACTACAATATTGACTACTCTGACGATGACCTGTTAGAAAGCGAGGATGACTATGGGTCAGAGGAAGCTTTGTCAGAAGAAAATGTGCATGAGGCTAGCGCGAACtaagcgcgccacttctaaataagcg	VKIPTRFSNRQNKTVNYNIDYSDDDLLESEDDYGSEEALSEENVHEASAN
Chd1p_1223_1272	ctgaacggcggttctgggggcagcAGCGCCTCATCTTCTGATACAACACCTACTCCTTCAAAGAAAGGAAAAGGAATAACGGGTTCTTCTAAAAAAGTACCTGGGGCTATACACTTGGGAAGAAGAGTTGATTATCTTCTATCTTTTTTGAGGGGGGGCCTGAATACAAAGTCTtaagcgcgccacttctaaataagcg	SASSSDTTPTPSKKGKGITGSSKKVPGAIHLGRRVDYLLSFLRGGLNTKS
Chd1p_1233_1282	ctgaacggcggttctgggggcagcCCCTCCAAAAAAGGAAAAGGTATTACTGGTAGCTCAAAAAAAGTGCCGGGTGCCATCCACCTGGGACGTAGAGTAGATTACTTATTGTCTTTCTTGAGAGGCGGGTTGAATACAAAGTCTCCTAGTGCAGACATTGGTAGCAAAAAATTGtaagcgcgccacttctaaataagcg	PSKKGKGITGSSKKVPGAIHLGRRVDYLLSFLRGGLNTKSPSADIGSKKL
Chd1p_1243_1292	ctgaacggcggttctgggggcagcAGTTCAAAAAAGGTTCCGGGAGCCATTCATTTAGGTAGGAGGGTTGACTATTTGCTATCCTTCTTAAGAGGAGGCTTGAATACTAAGTCTCCTTCCGCCGATATTGGTTCTAAAAAGTTGCCGACCGGCCCATCTAAAAAGCGTCAAAGAtaagcgcgccacttctaaataagcg	SSKKVPGAIHLGRRVDYLLSFLRGGLNTKSPSADIGSKKLPTGPSKKRQR
Chd1p_1253_1302	ctgaacggcggttctgggggcagcCTGGGTAGACGTGTTGATTATTTGCTTTCTTTCTTAAGGGGAGGTCTAAATACTAAAAGCCCCTCTGCTGATATAGGATCTAAAAAGCTTCCTACTGGTCCAAGCAAAAAGAGGCAAAGGAAGCCAGCTAATCATTCTAAATCTATGACAtaagcgcgccacttctaaataagcg	LGRRVDYLLSFLRGGLNTKSPSADIGSKKLPTGPSKKRQRKPANHSKSMT
Chd1p_1263_1312	ctgaacggcggttctgggggcagcTTTTTGAGAGGTGGCCTAAATACAAAGAGCCCAAGCGCTGATATTGGCAGCAAAAAACTTCCTACAGGGCCCTCTAAAAAGAGACAAAGGAAACCTGCTAACCACTCAAAATCAATGACGCCTGAGATTACTTCATCCGAACCCGCAAATtaagcgcgccacttctaaataagcg	FLRGGLNTKSPSADIGSKKLPTGPSKKRQRKPANHSKSMTPEITSSEPAN
Chd1p_1273_1322	ctgaacggcggttctgggggcagcCCTTCCGCTGACATTGGTTCAAAAAAGTTGCCTACAGGTCCAAGTAAAAAACGTCAGAGAAAGCCGGCAAATCATTCTAAATCTATGACCCCAGAAATAACCTCATCAGAACCTGCAAACGGACCACCATCCAAAAGGATGAAAGCACTGtaagcgcgccacttctaaataagcg	PSADIGSKKLPTGPSKKRQRKPANHSKSMTPEITSSEPANGPPSKRMKAL
Chd1p_1283_1332	ctgaacggcggttctgggggcagcCCCACAGGCCCATCCAAAAAGAGGCAAAGAAAGCCGGCAAATCATAGTAAGTCCATGACACCAGAAATAACATCTTCTGAACCCGCAAATGGTCCCCCCTCCAAAAGGATGAAGGCTTTGCCTAAAGGTCCAGCTGCCTTAATTAACAACtaagcgcgccacttctaaataagcg	PTGPSKKRQRKPANHSKSMTPEITSSEPANGPPSKRMKALPKGPAALINN
Chd1p_1293_1342	ctgaacggcggttctgggggcagcAAACCCGCTAACCATTCAAAGTCAATGACTCCTGAGATTACTAGTAGCGAACCGGCAAATGGACCTCCATCAAAGCGTATGAAGGCACTACCTAAGGGACCCGCGGCGCTTATAAATAATACAAGATTAAGTCCAAATAGCCCGACTCCGtaagcgcgccacttctaaataagcg	KPANHSKSMTPEITSSEPANGPPSKRMKALPKGPAALINNTRLSPNSPTP
Chd1p_1303_1352	ctgaacggcggttctgggggcagcCCAGAAATAACATCCTCAGAACCTGCTAATGGGCCACCATCCAAAAGAATGAAGGCCCTGCCAAAGGGTCCCGCGGCTTTAATTAACAATACCAGATTGTCCCCAAACAGCCCAACACCTCCCCTTAAATCTAAAGTCTCTAGAGACAACtaagcgcgccacttctaaataagcg	PEITSSEPANGPPSKRMKALPKGPAALINNTRLSPNSPTPPLKSKVSRDN
Chd1p_1313_1362	ctgaacggcggttctgggggcagcGGCCCTCCTTCTAAAAGAATGAAAGCTTTACCCAAGGGTCCAGCTGCATTGATTAACAACACAAGATTATCACCAAACAGTCCAACTCCCCCTTTGAAGTCTAAAGTTTCCAGAGATAATGGCACTCGTCAGTCTTCAAATCCCTCTTCTtaagcgcgccacttctaaataagcg	GPPSKRMKALPKGPAALINNTRLSPNSPTPPLKSKVSRDNGTRQSSNPSS
Chd1p_131_180	ctgaacggcggttctgggggcagcCAAAATAAAACGGTTAACTATAATATCGATTACTCTGATGATGATCTTTTGGAATCCGAAGATGATTATGGCTCCGAGGAGGCATTGTCTGAAGAAAATGTGCACGAGGCATCTGCTAACCCACAACCAGAAGATTTCCACGGTATCGACtaagcgcgccacttctaaataagcg	QNKTVNYNIDYSDDDLLESEDDYGSEEALSEENVHEASANPQPEDFHGID
Chd1p_1323_1372	ctgaacggcggttctgggggcagcCCGAAAGGCCCTGCTGCCCTGATTAATAACACTAGATTGTCACCTAATTCTCCTACCCCACCGCTGAAGTCAAAGGTATCTCGTGATAATGGTACCAGACAAAGCAGTAATCCTTCTTCAGGCTCTGCGCATGAAAAGGAGTACGACTCTtaagcgcgccacttctaaataagcg	PKGPAALINNTRLSPNSPTPPLKSKVSRDNGTRQSSNPSSGSAHEKEYDS
Chd1p_1333_1382	ctgaacggcggttctgggggcagcACCAGACTAAGTCCAAACAGTCCCACCCCTCCACTTAAATCAAAAGTAAGTAGAGATAATGGAACTAGACAATCATCAAACCCAAGTTCCGGTAGTGCCCACGAAAAGGAATATGACAGTATGGATGAAGAGGATTGTAGACACACTATGtaagcgcgccacttctaaataagcg	TRLSPNSPTPPLKSKVSRDNGTRQSSNPSSGSAHEKEYDSMDEEDCRHTM
Chd1p_1343_1392	ctgaacggcggttctgggggcagcCCACTAAAGTCCAAAGTGAGTAGAGATAACGGTACACGTCAGAGTAGTAATCCATCAAGTGGCAGTGCACATGAAAAGGAATATGATAGTATGGATGAAGAAGATTGTAGACATACTATGAGTGCTATCAGAACATCTTTGAAGCGTTTGtaagcgcgccacttctaaataagcg	PLKSKVSRDNGTRQSSNPSSGSAHEKEYDSMDEEDCRHTMSAIRTSLKRL
Chd1p_1353_1402	ctgaacggcggttctgggggcagcGGGACACGTCAAAGCAGCAATCCATCTTCTGGCTCTGCGCACGAGAAGGAATACGATAGTATGGACGAGGAAGATTGCAGGCATACTATGTCCGCAATTAGAACATCATTAAAGAGGCTAAGAAGAGGGGGAAAGAGCCTTGATCGTAAAtaagcgcgccacttctaaataagcg	GTRQSSNPSSGSAHEKEYDSMDEEDCRHTMSAIRTSLKRLRRGGKSLDRK
Chd1p_1363_1412	ctgaacggcggttctgggggcagcGGATCTGCTCACGAAAAAGAATACGATTCTATGGACGAAGAAGACTGTAGACATACTATGTCAGCTATCAGAACATCATTGAAGCGTCTTAGACGTGGTGGCAAATCCTTAGACCGTAAAGAATGGGCAAAGATTTTGAAAACAGAGTTGtaagcgcgccacttctaaataagcg	GSAHEKEYDSMDEEDCRHTMSAIRTSLKRLRRGGKSLDRKEWAKILKTEL
Chd1p_1373_1422	ctgaacggcggttctgggggcagcATGGATGAAGAGGACTGCAGACATACTATGTCTGCAATAAGAACTAGCTTGAAGAGGTTGAGAAGAGGCGGTAAATCCTTAGATAGGAAAGAGTGGGCTAAAATCTTGAAAACGGAACTAACAACTATCGGTAACCATATCGAATCCCAGtaagcgcgccacttctaaataagcg	MDEEDCRHTMSAIRTSLKRLRRGGKSLDRKEWAKILKTELTTIGNHIESQ
Chd1p_1383_1432	ctgaacggcggttctgggggcagcTCCGCTATCAGAACATCATTAAAAAGATTAAGACGTGGTGGTAAGAGCTTGGATAGAAAGGAATGGGCTAAAATACTTAAAACTGAATTGACTACTATAGGCAATCACATCGAAAGTCAGAAGGGAAGTAGTAGGAAAGCAAGCCCAGAAtaagcgcgccacttctaaataagcg	SAIRTSLKRLRRGGKSLDRKEWAKILKTELTTIGNHIESQKGSSRKASPE
Chd1p_1393_1442	ctgaacggcggttctgggggcagcAGGCGTGGTGGTAAATCTTTGGACAGAAAAGAGTGGGCAAAGATTTTAAAGACCGAATTGACAACAATAGGAAATCACATTGAATCTCAAAAGGGCTCCAGCAGAAAAGCATCTCCAGAAAAATATAGAAAGCACTTGTGGAGTTATTCAtaagcgcgccacttctaaataagcg	RRGGKSLDRKEWAKILKTELTTIGNHIESQKGSSRKASPEKYRKHLWSYS
Chd1p_141_190	ctgaacggcggttctgggggcagcTATAGCGATGACGATCTTCTGGAGTCCGAGGATGACTACGGTTCCGAAGAAGCACTTAGTGAAGAAAATGTGCACGAGGCTTCCGCCAATCCACAACCTGAAGATTTCCATGGTATTGATATAGTCATTAATCATAGACTGAAGACGAGTtaagcgcgccacttctaaataagcg	YSDDDLLESEDDYGSEEALSEENVHEASANPQPEDFHGIDIVINHRLKTS
Chd1p_151_200	ctgaacggcggttctgggggcagcGACGACTATGGCTCAGAAGAAGCGCTAAGTGAAGAAAACGTTCATGAAGCGAGTGCGAATCCGCAACCTGAAGATTTCCATGGTATTGATATTGTGATAAATCATAGACTTAAGACTAGTCTGGAGGAAGGTAAAGTGTTGGAAAAAACAtaagcgcgccacttctaaataagcg	DDYGSEEALSEENVHEASANPQPEDFHGIDIVINHRLKTSLEEGKVLEKT
Chd1p_161_210	ctgaacggcggttctgggggcagcGAAGAAAACGTGCATGAAGCAAGTGCCAACCCCCAGCCAGAAGATTTTCATGGTATAGATATAGTCATAAATCATCGTTTAAAGACCTCTCTGGAAGAAGGCAAAGTACTAGAAAAGACCGTTCCGGATTTGAATAACTGTAAGGAGAATtaagcgcgccacttctaaataagcg	EENVHEASANPQPEDFHGIDIVINHRLKTSLEEGKVLEKTVPDLNNCKEN
Chd1p_1_50	ctgaacggcggttctgggggcagcATGGCCGCAAAAGACATTAGTACTGAAGTCTTACAAAATCCCGAATTGTATGGACTGAGGAGATCCCATAGGGCTGCTGCGCATCAGCAAAATTACTTTAACGATTCAGATGACGAGGACGACGAAGATAATATAAAGCAAAGTAGAAGAtaagcgcgccacttctaaataagcg	MAAKDISTEVLQNPELYGLRRSHRAAAHQQNYFNDSDDEDDEDNIKQSRR
Chd1p_21_70	ctgaacggcggttctgggggcagcAGAAGTCATAGAGCTGCTGCTCACCAGCAGAACTACTTTAATGATAGCGATGATGAGGACGACGAAGATAATATAAAGCAATCTAGAAGAAAAAGGATGACTACCATTGAAGACGACGAAGACGAATTCGAAGATGAAGAAGGGGAAGAAtaagcgcgccacttctaaataagcg	RSHRAAAHQQNYFNDSDDEDDEDNIKQSRRKRMTTIEDDEDEFEDEEGEE
Chd1p_31_80	ctgaacggcggttctgggggcagcAACTATTTTAATGACAGTGATGACGAAGATGACGAAGACAACATCAAACAGTCCAGACGTAAGAGAATGACCACTATTGAAGATGATGAAGACGAATTCGAAGACGAAGAGGGTGAGGAAGATAGTGGTGAGGATGAAGACGAAGAAGATtaagcgcgccacttctaaataagcg	NYFNDSDDEDDEDNIKQSRRKRMTTIEDDEDEFEDEEGEEDSGEDEDEED
Chd1p_41_90	ctgaacggcggttctgggggcagcGACGAAGATAACATTAAACAATCAAGAAGAAAAAGAATGACAACTATTGAAGATGATGAAGATGAATTTGAGGATGAGGAAGGAGAGGAAGATTCAGGAGAAGACGAAGACGAGGAAGACTTTGAGGAAGATGATGATTATTATGGTTCTtaagcgcgccacttctaaataagcg	DEDNIKQSRRKRMTTIEDDEDEFEDEEGEEDSGEDEDEEDFEEDDDYYGS
Chd1p_51_100	ctgaacggcggttctgggggcagcAAAAGAATGACTACTATAGAGGATGATGAAGATGAATTTGAAGATGAGGAAGGAGAGGAAGATTCAGGTGAGGACGAAGATGAAGAAGATTTTGAAGAGGATGATGACTATTATGGGTCCCCTATCAAACAAAATAGATCAAAGCCTAAAtaagcgcgccacttctaaataagcg	KRMTTIEDDEDEFEDEEGEEDSGEDEDEEDFEEDDDYYGSPIKQNRSKPK
Chd1p_61_110	ctgaacggcggttctgggggcagcGATGAATTCGAAGATGAAGAAGGAGAAGAAGACTCAGGTGAAGACGAAGATGAGGAAGATTTCGAAGAAGACGACGACTACTATGGCTCTCCCATAAAACAGAACAGGAGTAAACCAAAATCCCGTACAAAATCTAAAAGCAAATCAAAAtaagcgcgccacttctaaataagcg	DEFEDEEGEEDSGEDEDEEDFEEDDDYYGSPIKQNRSKPKSRTKSKSKSK
Chd1p_71_120	ctgaacggcggttctgggggcagcGACAGTGGCGAAGATGAAGATGAGGAGGATTTCGAAGAAGACGATGATTATTATGGGTCTCCAATTAAACAAAACCGTTCAAAACCGAAATCAAGGACTAAATCCAAATCTAAATCAAAGCCTAAAAGCCAATCCGAAAAACAATCAACAtaagcgcgccacttctaaataagcg	DSGEDEDEEDFEEDDDYYGSPIKQNRSKPKSRTKSKSKSKPKSQSEKQST
Chd1p_81_130	ctgaacggcggttctgggggcagcTTCGAAGAAGATGATGATTATTATGGATCTCCCATTAAGCAAAATAGGAGCAAACCCAAAAGTAGAACTAAATCTAAAAGTAAATCAAAACCGAAGTCCCAATCAGAAAAGCAATCCACAGTTAAAATTCCCACAAGATTTTCCAATAGGtaagcgcgccacttctaaataagcg	FEEDDDYYGSPIKQNRSKPKSRTKSKSKSKPKSQSEKQSTVKIPTRFSNR
Chd1p_91_140	ctgaacggcggttctgggggcagcCCAATAAAACAGAACCGTTCTAAACCCAAGAGTAGGACTAAATCAAAAAGTAAATCCAAACCGAAAAGCCAATCAGAAAAACAAAGTACCGTTAAGATACCAACGAGATTCTCTAATCGTCAGAATAAGACTGTGAACTATAACATTGATtaagcgcgccacttctaaataagcg	PIKQNRSKPKSRTKSKSKSKPKSQSEKQSTVKIPTRFSNRQNKTVNYNID
Chd1p_922_971	ctgaacggcggttctgggggcagcGAGGTTACAGATTACAAAGCAGACATCGATTGGGACGATATAATACCGGAAGAGGAATTGAAAAAACTACAGGATGAAGAGCAGAAAAGGAAGGACGAGGAGTACGTGAAAGAACAATTAGAAATGATGAACAGAAGAGACAATGCTCTTtaagcgcgccacttctaaataagcg	EVTDYKADIDWDDIIPEEELKKLQDEEQKRKDEEYVKEQLEMMNRRDNAL
Chd1p_932_981	ctgaacggcggttctgggggcagcTGGGATGACATCATTCCTGAAGAAGAGCTAAAAAAGCTTCAGGATGAAGAACAAAAAAGGAAGGATGAGGAATATGTGAAAGAACAACTGGAGATGATGAATCGTAGGGACAATGCATTAAAGAAGATTAAGAACAGTGTTAACGGTGATtaagcgcgccacttctaaataagcg	WDDIIPEEELKKLQDEEQKRKDEEYVKEQLEMMNRRDNALKKIKNSVNGD
Chd1p_942_991	ctgaacggcggttctgggggcagcAAGAAATTGCAAGATGAAGAACAAAAGAGAAAGGATGAAGAATACGTGAAGGAACAATTGGAGATGATGAATAGAAGGGATAACGCGTTGAAGAAGATTAAAAACTCCGTAAATGGCGACGGTACCGCAGCCAATTCTGATTCAGATGATtaagcgcgccacttctaaataagcg	KKLQDEEQKRKDEEYVKEQLEMMNRRDNALKKIKNSVNGDGTAANSDSDD
Chd1p_952_1001	ctgaacggcggttctgggggcagcAAAGACGAAGAATACGTAAAAGAGCAATTAGAGATGATGAACAGAAGAGATAATGCCTTAAAAAAGATCAAAAATAGCGTAAATGGTGACGGTACCGCCGCTAACTCTGACTCTGATGATGATTCTACCAGTAGGTCTTCAAGAAGAAGAtaagcgcgccacttctaaataagcg	KDEEYVKEQLEMMNRRDNALKKIKNSVNGDGTAANSDSDDDSTSRSSRRR
Chd1p_962_1011	ctgaacggcggttctgggggcagcGAAATGATGAACCGTAGAGACAACGCATTGAAGAAGATTAAAAACTCCGTTAACGGTGATGGTACTGCTGCTAATTCTGACAGCGACGACGATTCTACTTCCCGTTCCAGTAGGAGACGTGCCCGTGCTAATGACATGGATTCAATCGGTtaagcgcgccacttctaaataagcg	EMMNRRDNALKKIKNSVNGDGTAANSDSDDDSTSRSSRRRARANDMDSIG
Chd1p_972_1021	ctgaacggcggttctgggggcagcAAAAAAATAAAAAATTCTGTTAATGGTGATGGTACCGCCGCAAACTCCGATTCTGATGATGACAGTACTTCTAGGTCCAGCAGACGTCGTGCCCGTGCAAACGATATGGACAGCATTGGCGAATCCGAGGTAAGAGCTTTGTACAAGGCCtaagcgcgccacttctaaataagcg	KKIKNSVNGDGTAANSDSDDDSTSRSSRRRARANDMDSIGESEVRALYKA
Chd1p_982_1031	ctgaacggcggttctgggggcagcGGAACAGCAGCTAATTCTGATTCAGATGATGATTCTACATCTAGGTCTAGCAGAAGGAGAGCTAGGGCCAACGATATGGATTCAATCGGTGAATCTGAAGTTAGGGCCTTATATAAAGCCATTTTGAAATTTGGGAATCTTAAAGAAATAtaagcgcgccacttctaaataagcg	GTAANSDSDDDSTSRSSRRRARANDMDSIGESEVRALYKAILKFGNLKEI
Chl1p_124_173	ctgaacggcggttctgggggcagcTGTAAACAGCTTAAAACTATGTGTGACTTAGATAAGGAACATGGGAGGTATAAAAGCGTCGATCCACTTAGAAAAAAAAGGAAAGGTGCTAGGCACCTAGATGTTTCCCTAGAGGAACAAGACTTCATTCCCAGACCATACGAAAGTGATtaagcgcgccacttctaaataagcg	CKQLKTMCDLDKEHGRYKSVDPLRKKRKGARHLDVSLEEQDFIPRPYESD
Chl1p_134_183	ctgaacggcggttctgggggcagcGATAAAGAGCATGGTCGTTACAAATCAGTGGATCCATTGAGGAAGAAGAGAAAAGGAGCAAGGCATCTGGATGTGAGCTTAGAAGAACAAGATTTTATTCCAAGGCCGTATGAATCAGATTCTGAAAATAATGATACTAGTAAGAGCACAtaagcgcgccacttctaaataagcg	DKEHGRYKSVDPLRKKRKGARHLDVSLEEQDFIPRPYESDSENNDTSKST
Chl1p_144_193	ctgaacggcggttctgggggcagcGATCCATTAAGGAAAAAACGTAAGGGGGCTAGGCACCTTGACGTCTCATTAGAAGAACAAGATTTCATTCCTAGACCCTACGAATCTGATAGTGAGAATAATGATACAAGTAAGTCAACTAGAGGTGGAAGAATCAGTGATAAGGACTATtaagcgcgccacttctaaataagcg	DPLRKKRKGARHLDVSLEEQDFIPRPYESDSENNDTSKSTRGGRISDKDY
Chl1p_154_203	ctgaacggcggttctgggggcagcAGGCATTTAGATGTTAGTTTGGAAGAACAAGATTTTATACCACGTCCATATGAAAGTGATTCTGAAAACAATGACACGTCCAAATCAACAAGAGGAGGTAGAATCTCTGACAAAGATTATAAACTAAGTGAATTGAACTCCCAGATTATTtaagcgcgccacttctaaataagcg	RHLDVSLEEQDFIPRPYESDSENNDTSKSTRGGRISDKDYKLSELNSQII
Chl1p_164_213	ctgaacggcggttctgggggcagcGACTTTATTCCTAGACCCTATGAGAGCGATTCAGAGAATAATGATACGTCTAAGTCAACCAGAGGTGGTAGAATCTCCGATAAGGATTACAAGTTATCTGAACTAAATTCTCAAATTATCACTCTGTTAGACAAAATTGACGGTAAGGTTtaagcgcgccacttctaaataagcg	DFIPRPYESDSENNDTSKSTRGGRISDKDYKLSELNSQIITLLDKIDGKV
Chl1p_174_223	ctgaacggcggttctgggggcagcTCCGAGAACAATGATACGTCTAAGTCTACAAGGGGTGGTAGAATAAGTGATAAGGATTACAAACTAAGCGAACTAAATTCACAAATTATTACTCTTCTGGACAAAATTGACGGAAAAGTGTCTAGAGACCCGAACAACGGTGATAGATTTtaagcgcgccacttctaaataagcg	SENNDTSKSTRGGRISDKDYKLSELNSQIITLLDKIDGKVSRDPNNGDRF
Chm7p_318_367	ctgaacggcggttctgggggcagcGTTCTTATACAGACTCTGAGTGAATCAAACGAGGTCATTAAGAGTATCAATGGTTACATAGGTTCCACTGAAAAGGTCGAAGATCTGCTTGATGAAATTAAAGAGGGTCATGATAGGACCGAAGAAGTCAACGATCTGTTGGCTCATTATtaagcgcgccacttctaaataagcg	VLIQTLSESNEVIKSINGYIGSTEKVEDLLDEIKEGHDRTEEVNDLLAHY
Chm7p_328_377	ctgaacggcggttctgggggcagcGAAGTTATAAAATCAATTAACGGATATATCGGATCCACAGAAAAAGTAGAAGATTTATTAGACGAAATCAAAGAAGGCCACGATAGAACCGAAGAGGTTAACGATTTGCTAGCACATTATAACAAAGGTCAGGATGAAGAAGCCGAAGAAtaagcgcgccacttctaaataagcg	EVIKSINGYIGSTEKVEDLLDEIKEGHDRTEEVNDLLAHYNKGQDEEAEE
Chm7p_338_387	ctgaacggcggttctgggggcagcGGATCCACTGAAAAAGTTGAAGACTTATTGGACGAAATCAAAGAAGGGCACGATAGAACAGAAGAAGTTAATGACTTATTGGCACATTACAATAAAGGTCAAGATGAAGAAGCGGAAGAAGAGATTGAAAGGGAATTAGAACAATTGGAAtaagcgcgccacttctaaataagcg	GSTEKVEDLLDEIKEGHDRTEEVNDLLAHYNKGQDEEAEEEIERELEQLE
Chm7p_348_397	ctgaacggcggttctgggggcagcGATGAAATAAAAGAGGGTCACGATCGTACCGAAGAAGTTAATGATTTGCTAGCCCACTATAACAAAGGTCAAGACGAAGAGGCCGAAGAAGAAATCGAACGTGAATTGGAGCAACTGGAATTGGACGAAAAAAATAATAATAAAGAGGAAtaagcgcgccacttctaaataagcg	DEIKEGHDRTEEVNDLLAHYNKGQDEEAEEEIERELEQLELDEKNNNKEE
Chm7p_358_407	ctgaacggcggttctgggggcagcGAGGAGGTTAACGACCTACTAGCACATTACAATAAGGGTCAGGACGAAGAAGCAGAAGAGGAAATCGAGAGGGAGTTAGAGCAGCTAGAACTAGATGAAAAAAATAACAATAAGGAAGAAAACAAAAACCAGGATTTGCATGAACCTAAAtaagcgcgccacttctaaataagcg	EEVNDLLAHYNKGQDEEAEEEIERELEQLELDEKNNNKEENKNQDLHEPK
Chm7p_368_417	ctgaacggcggttctgggggcagcAATAAAGGTCAAGACGAGGAAGCTGAGGAAGAGATTGAGAGGGAATTGGAGCAATTGGAATTAGACGAGAAGAACAATAATAAGGAGGAAAACAAGAATCAAGACTTACATGAACCTAAGGAAAGCTCCTCTGAAGATTTGTTGAAAAGAtaagcgcgccacttctaaataagcg	NKGQDEEAEEEIERELEQLELDEKNNNKEENKNQDLHEPKESSSEDLLKR
Chm7p_378_427	ctgaacggcggttctgggggcagcGAAATCGAAAGGGAATTAGAGCAGTTAGAACTTGACGAAAAGAATAATAATAAGGAGGAGAACAAGAATCAAGATCTGCATGAACCGAAGGAATCTTCTAGTGAAGATTTATTGAAAAGATTGAATAATCTGAAGATCAATACAAATGAAtaagcgcgccacttctaaataagcg	EIERELEQLELDEKNNNKEENKNQDLHEPKESSSEDLLKRLNNLKINTNE
Chm7p_388_437	ctgaacggcggttctgggggcagcTTGGATGAAAAGAATAATAATAAAGAAGAAAATAAGAATCAAGATTTGCACGAACCAAAGGAATCTAGCAGTGAGGACCTTCTAAAGAGGCTAAATAACCTGAAAATCAATACAAACGAAGGTCCGGTTCAGGACAACGAGAATCACGATtaagcgcgccacttctaaataagcg	LDEKNNNKEENKNQDLHEPKESSSEDLLKRLNNLKINTNEGPVQDNENHD
Chm7p_398_447	ctgaacggcggttctgggggcagcAACAAGAATCAGGATCTGCATGAACCTAAAGAGTCAAGTTCAGAAGACCTACTGAAGAGGTTAAACAATCTGAAAATTAATACAAACGAGGGTCCCGTTCAAGATAACGAAAATCACGACAATGAAATCAGAAAAATAATGATGGAAGAAtaagcgcgccacttctaaataagcg	NKNQDLHEPKESSSEDLLKRLNNLKINTNEGPVQDNENHDNEIRKIMMEE
Chm7p_401_450	ctgaacggcggttctgggggcagcCAAGATTTGCACGAGCCTAAAGAAAGTTCATCAGAGGACTTATTAAAAAGACTGAATAATCTTAAGATAAATACAAATGAAGGCCCGGTTCAGGATAACGAAAACCATGACAATGAAATTAGAAAAATCATGATGGAAGAACAACCAAGAtaagcgcgccacttctaaataagcg	QDLHEPKESSSEDLLKRLNNLKINTNEGPVQDNENHDNEIRKIMMEEQPR
Cho1p_1_50	ctgaacggcggttctgggggcagcATGGTGGAAAGCGATGAAGACTTTGCTCCCCAAGAATTTCCTCACACTGATACGGATGTCATTGTTAACGAACATCGTGACGAAAATGACGGTTACGCAAGCGATGAAGTAGGTGGTACACTTTCTAGAAGAGCGTCTTCAATTTTTAGTtaagcgcgccacttctaaataagcg	MVESDEDFAPQEFPHTDTDVIVNEHRDENDGYASDEVGGTLSRRASSIFS
Chs1p_101_150	ctgaacggcggttctgggggcagcAGACAGAGACCACCGCCTGCAACTGCAGAGTATAATGATGTGTTCAATACCAATAGCCAGCAACTACCTTCAGAGCATCAATACAATAATGTGCCAAGTTACCCACTTCCTTCAATTAATGTGATACAAACTACACCGGAATTGATACATtaagcgcgccacttctaaataagcg	RQRPPPATAEYNDVFNTNSQQLPSEHQYNNVPSYPLPSINVIQTTPELIH
Chs1p_111_160	ctgaacggcggttctgggggcagcTATAACGATGTCTTTAATACTAATTCTCAACAATTACCCTCCGAACACCAATATAACAATGTTCCTTCATATCCCTTACCGTCTATAAACGTGATACAAACAACTCCTGAACTTATACATAATGGCTCCCAAACTATGGCAACTCCTATCtaagcgcgccacttctaaataagcg	YNDVFNTNSQQLPSEHQYNNVPSYPLPSINVIQTTPELIHNGSQTMATPI
Chs1p_11_60	ctgaacggcggttctgggggcagcGAATATCATAGCAATAGAAAGAATGAACCATCTTATGAATTACAGAATGCTCACAGTGGTTTGTTCCACTCTAGCAATGAAGAGTTAACTAATAGGAATCAAAGATATACGAATCAGAATGCCTCCATGGGTTCATTTACTCCTGTACAAtaagcgcgccacttctaaataagcg	EYHSNRKNEPSYELQNAHSGLFHSSNEELTNRNQRYTNQNASMGSFTPVQ
Chs1p_121_170	ctgaacggcggttctgggggcagcCAGCTACCAAGTGAACACCAATACAACAATGTACCATCTTATCCATTGCCATCCATTAATGTAATCCAAACGACGCCAGAGTTAATCCATAACGGTTCACAAACCATGGCCACTCCGATTGAAAGGCCTTTTTTCAATGAAAATGATTACtaagcgcgccacttctaaataagcg	QLPSEHQYNNVPSYPLPSINVIQTTPELIHNGSQTMATPIERPFFNENDY
Chs1p_131_180	ctgaacggcggttctgggggcagcGTTCCATCCTATCCATTACCTTCCATCAACGTTATACAAACTACTCCAGAGTTGATCCATAATGGGTCCCAGACTATGGCTACACCAATCGAAAGACCATTCTTTAACGAAAATGATTATTACTATAATAATAGAAATTCTAGAACTTCCtaagcgcgccacttctaaataagcg	VPSYPLPSINVIQTTPELIHNGSQTMATPIERPFFNENDYYYNNRNSRTS
Chs1p_141_190	ctgaacggcggttctgggggcagcGTAATACAAACAACCCCCGAACTGATTCATAACGGAAGCCAAACAATGGCAACGCCAATAGAAAGACCCTTTTTTAACGAGAACGATTACTACTACAACAATAGGAACAGCAGGACATCTCCATCAATCGCTTCATCATCCGATGGCTATtaagcgcgccacttctaaataagcg	VIQTTPELIHNGSQTMATPIERPFFNENDYYYNNRNSRTSPSIASSSDGY
Chs1p_151_200	ctgaacggcggttctgggggcagcAACGGTAGTCAAACAATGGCAACGCCTATTGAGCGTCCTTTTTTTAATGAAAACGACTATTATTACAATAACAGAAATTCTAGGACTTCTCCATCTATTGCGTCTTCAAGCGATGGTTACGCTGACCAAGAAGCTAGACCAATTCTTGAAtaagcgcgccacttctaaataagcg	NGSQTMATPIERPFFNENDYYYNNRNSRTSPSIASSSDGYADQEARPILE
Chs1p_161_210	ctgaacggcggttctgggggcagcGAACGTCCCTTCTTTAACGAGAATGACTACTATTACAATAATAGGAATTCAAGAACTTCTCCTTCAATTGCTTCCAGTTCCGATGGATATGCTGATCAAGAAGCCCGTCCTATCTTAGAACAACCTAATAATAATATGAACTCAGGTAACtaagcgcgccacttctaaataagcg	ERPFFNENDYYYNNRNSRTSPSIASSSDGYADQEARPILEQPNNNMNSGN
Chs1p_171_220	ctgaacggcggttctgggggcagcTACTATAACAACAGAAATAGTAGGACTAGTCCGAGTATCGCATCATCCAGTGATGGTTACGCAGATCAAGAAGCTAGACCGATACTTGAACAACCGAATAACAACATGAATTCAGGTAACATTCCGCAATATCATGATCAACCTTTTGGTtaagcgcgccacttctaaataagcg	YYNNRNSRTSPSIASSSDGYADQEARPILEQPNNNMNSGNIPQYHDQPFG
Chs1p_181_230	ctgaacggcggttctgggggcagcCCAAGCATAGCTTCTAGTTCTGATGGTTATGCTGATCAAGAAGCGCGTCCTATTTTGGAACAACCAAACAATAATATGAACAGTGGAAACATTCCACAATATCACGATCAACCTTTCGGCTACAACAACGGATACCATGGTTTGCAAGCTtaagcgcgccacttctaaataagcg	PSIASSSDGYADQEARPILEQPNNNMNSGNIPQYHDQPFGYNNGYHGLQA
Chs1p_191_240	ctgaacggcggttctgggggcagcGCCGATCAAGAAGCTAGACCAATATTAGAACAACCTAATAATAACATGAATTCCGGTAATATTCCTCAATATCATGACCAACCCTTTGGATACAATAATGGGTATCACGGATTGCAGGCGAAGGATTACTATGATGATCCGGAAGGTGGTtaagcgcgccacttctaaataagcg	ADQEARPILEQPNNNMNSGNIPQYHDQPFGYNNGYHGLQAKDYYDDPEGG
Chs1p_1_50	ctgaacggcggttctgggggcagcATGTCAGATCAAAATAATAGATCTAGGAATGAATACCACTCAAATAGAAAGAATGAACCAAGCTATGAATTGCAGAATGCACATAGCGGCCTTTTTCACAGCAGTAACGAAGAACTGACAAACAGAAATCAGAGATACACCAATCAAAACtaagcgcgccacttctaaataagcg	MSDQNNRSRNEYHSNRKNEPSYELQNAHSGLFHSSNEELTNRNQRYTNQN
Chs1p_201_250	ctgaacggcggttctgggggcagcCAGCCAAATAACAACATGAATTCTGGTAATATACCTCAATACCATGACCAACCTTTTGGTTATAATAATGGATACCATGGTTTGCAGGCCAAGGATTACTACGATGATCCGGAAGGCGGCTATATAGACCAGAGAGGTGATGATTACCAGtaagcgcgccacttctaaataagcg	QPNNNMNSGNIPQYHDQPFGYNNGYHGLQAKDYYDDPEGGYIDQRGDDYQ
Chs1p_211_260	ctgaacggcggttctgggggcagcATCCCTCAATATCATGACCAACCGTTTGGTTACAATAACGGTTACCATGGTCTTCAGGCTAAAGACTACTATGATGATCCAGAGGGCGGATACATTGATCAGAGAGGAGATGACTATCAAATTAATTCCTATCTGGGCCGTAATGGTGAAtaagcgcgccacttctaaataagcg	IPQYHDQPFGYNNGYHGLQAKDYYDDPEGGYIDQRGDDYQINSYLGRNGE
Chs1p_21_70	ctgaacggcggttctgggggcagcAGCTACGAGTTGCAGAATGCACATAGCGGTCTGTTTCATAGCTCAAACGAAGAATTGACTAACAGAAACCAGCGTTATACCAACCAAAATGCCTCAATGGGTTCATTCACTCCAGTACAATCATTACAGTTCCCAGAACAGTCTCAGCAAtaagcgcgccacttctaaataagcg	SYELQNAHSGLFHSSNEELTNRNQRYTNQNASMGSFTPVQSLQFPEQSQQ
Chs1p_221_270	ctgaacggcggttctgggggcagcTATAACAATGGTTATCACGGACTTCAAGCTAAGGATTATTACGACGATCCTGAAGGAGGTTACATTGATCAAAGGGGAGACGATTACCAAATCAATTCTTACCTGGGAAGAAATGGAGAAATGGTCGATCCTTACGATTACGAAAATAGTtaagcgcgccacttctaaataagcg	YNNGYHGLQAKDYYDDPEGGYIDQRGDDYQINSYLGRNGEMVDPYDYENS
Chs1p_231_280	ctgaacggcggttctgggggcagcAAAGATTACTATGATGATCCTGAAGGTGGCTACATTGATCAAAGAGGAGATGATTATCAAATTAATTCCTATTTAGGGAGAAACGGAGAGATGGTAGACCCTTACGATTATGAAAATTCTTTAAGACATATGACACCCATGGAAAGAAGAtaagcgcgccacttctaaataagcg	KDYYDDPEGGYIDQRGDDYQINSYLGRNGEMVDPYDYENSLRHMTPMERR
Chs1p_241_290	ctgaacggcggttctgggggcagcTATATTGATCAAAGGGGGGATGACTATCAAATCAATAGTTACTTGGGGCGTAATGGCGAAATGGTTGACCCATATGATTATGAAAATAGCCTAAGGCATATGACACCTATGGAAAGGAGAGAATATTTACATGATGATTCTCGTCCAGTAtaagcgcgccacttctaaataagcg	YIDQRGDDYQINSYLGRNGEMVDPYDYENSLRHMTPMERREYLHDDSRPV
Chs1p_251_300	ctgaacggcggttctgggggcagcATAAACAGTTATTTAGGTAGAAACGGTGAAATGGTTGATCCATATGATTATGAAAATTCATTAAGACATATGACACCAATGGAACGTAGAGAATACTTACATGATGATTCTAGACCAGTGAATGACGGCAAAGAGGAGTTAGATTCAGTTtaagcgcgccacttctaaataagcg	INSYLGRNGEMVDPYDYENSLRHMTPMERREYLHDDSRPVNDGKEELDSV
Chs1p_261_310	ctgaacggcggttctgggggcagcATGGTCGATCCATATGACTATGAAAATTCTTTGCGTCACATGACTCCCATGGAAAGGAGGGAATACCTACACGACGATAGCAGACCAGTAAACGATGGTAAGGAGGAGCTAGATAGCGTTAAATCAGGATATAGTCATCGTGACTTAGGGtaagcgcgccacttctaaataagcg	MVDPYDYENSLRHMTPMERREYLHDDSRPVNDGKEELDSVKSGYSHRDLG
Chs1p_271_320	ctgaacggcggttctgggggcagcTTGAGACATATGACCCCAATGGAAAGAAGGGAATATTTGCATGACGACTCTAGGCCGGTGAATGATGGCAAGGAAGAATTAGATTCCGTCAAGTCCGGGTACTCCCATAGAGATTTAGGTGAGTATGATAAAGACGATTTTTCTAGAGATtaagcgcgccacttctaaataagcg	LRHMTPMERREYLHDDSRPVNDGKEELDSVKSGYSHRDLGEYDKDDFSRD
Chs1p_281_330	ctgaacggcggttctgggggcagcGAATACCTGCATGATGATAGTCGTCCGGTCAACGATGGCAAGGAAGAGTTGGATTCTGTGAAATCTGGCTATAGTCACCGTGATCTGGGTGAATATGATAAGGATGACTTTTCAAGAGATGACGAGTATGACGACTTGAATACGATTGATtaagcgcgccacttctaaataagcg	EYLHDDSRPVNDGKEELDSVKSGYSHRDLGEYDKDDFSRDDEYDDLNTID
Chs1p_291_340	ctgaacggcggttctgggggcagcAACGATGGCAAGGAAGAGCTGGACTCAGTTAAGAGTGGTTACTCTCATAGAGATCTAGGGGAGTACGATAAAGATGACTTTTCAAGAGATGATGAGTACGATGATTTGAATACAATTGATAAATTGCAATTCCAAGCAAATGGTGTACCTtaagcgcgccacttctaaataagcg	NDGKEELDSVKSGYSHRDLGEYDKDDFSRDDEYDDLNTIDKLQFQANGVP
Chs1p_31_80	ctgaacggcggttctgggggcagcCTATTTCACTCCTCTAATGAAGAGTTAACTAATAGGAACCAGAGATACACAAATCAGAACGCAAGTATGGGTTCTTTCACACCTGTTCAGAGTCTTCAATTTCCTGAACAGTCACAACAAACAAATATGCTTTATAACGGTGATGATGGTtaagcgcgccacttctaaataagcg	LFHSSNEELTNRNQRYTNQNASMGSFTPVQSLQFPEQSQQTNMLYNGDDG
Chs1p_41_90	ctgaacggcggttctgggggcagcAACAGGAATCAAAGGTATACCAATCAGAACGCTTCTATGGGATCTTTCACACCAGTTCAATCCCTTCAATTTCCAGAACAATCTCAACAAACCAACATGTTATACAACGGTGATGATGGGAACAATAACACTATTAACGATAATGAAAGAtaagcgcgccacttctaaataagcg	NRNQRYTNQNASMGSFTPVQSLQFPEQSQQTNMLYNGDDGNNNTINDNER
Chs1p_51_100	ctgaacggcggttctgggggcagcGCTAGTATGGGGAGTTTTACCCCTGTGCAATCTTTGCAGTTTCCAGAACAATCTCAGCAGACTAACATGTTGTATAATGGGGATGATGGCAATAACAACACAATCAATGACAACGAGAGAGATATCTATGGTGGATTTGTGAACCACCACtaagcgcgccacttctaaataagcg	ASMGSFTPVQSLQFPEQSQQTNMLYNGDDGNNNTINDNERDIYGGFVNHH
Chs1p_61_110	ctgaacggcggttctgggggcagcTCTCTTCAGTTTCCCGAGCAAAGTCAACAGACCAATATGTTATATAATGGCGACGATGGTAATAACAATACAATTAACGACAACGAGAGGGATATATATGGTGGTTTCGTAAATCATCACAGACAAAGACCTCCACCCGCTACCGCAGAAtaagcgcgccacttctaaataagcg	SLQFPEQSQQTNMLYNGDDGNNNTINDNERDIYGGFVNHHRQRPPPATAE
Chs1p_71_120	ctgaacggcggttctgggggcagcACGAATATGTTGTATAATGGGGATGACGGAAATAACAACACTATTAATGATAATGAAAGAGATATTTATGGAGGTTTCGTAAATCATCACAGACAAAGACCCCCACCTGCCACAGCTGAATATAACGATGTGTTTAACACCAATTCTCAAtaagcgcgccacttctaaataagcg	TNMLYNGDDGNNNTINDNERDIYGGFVNHHRQRPPPATAEYNDVFNTNSQ
Chs1p_81_130	ctgaacggcggttctgggggcagcAATAACAATACTATTAACGACAACGAACGTGACATATATGGTGGTTTTGTGAATCATCACAGGCAGAGGCCCCCTCCGGCAACTGCAGAGTATAACGACGTATTCAATACTAATAGCCAACAATTGCCGTCTGAACACCAATACAATAATtaagcgcgccacttctaaataagcg	NNNTINDNERDIYGGFVNHHRQRPPPATAEYNDVFNTNSQQLPSEHQYNN
Chs1p_91_140	ctgaacggcggttctgggggcagcGATATTTACGGGGGTTTTGTTAATCATCATAGGCAAAGACCGCCACCTGCAACTGCCGAATACAACGATGTCTTTAACACTAATTCACAACAGTTGCCATCTGAACATCAGTATAACAACGTTCCTAGCTACCCCCTACCATCCATCAACtaagcgcgccacttctaaataagcg	DIYGGFVNHHRQRPPPATAEYNDVFNTNSQQLPSEHQYNNVPSYPLPSIN
Chs2p_101_150	ctgaacggcggttctgggggcagcCCAAAAAGAGCCGGTGAAGCCGTAATCCATCTAAGCGAAGGTTCAAACCTATATCCCAGAGATAATGCAGATTTACCCGTTGATCCTTACCATTTAAGCCCACAACAGCAACCTTCTAACAATCTATTCGGGTCAGGCCGTCTATACTCTtaagcgcgccacttctaaataagcg	PKRAGEAVIHLSEGSNLYPRDNADLPVDPYHLSPQQQPSNNLFGSGRLYS
Chs2p_111_160	ctgaacggcggttctgggggcagcTTGAGTGAAGGTAGTAATTTATATCCCAGAGACAATGCAGATCTACCTGTTGATCCTTATCACTTGTCACCCCAACAACAACCATCCAATAATCTTTTTGGTAGTGGAAGATTGTATTCACAATCCTCCAAGTACACGATGTCTACAACGtaagcgcgccacttctaaataagcg	LSEGSNLYPRDNADLPVDPYHLSPQQQPSNNLFGSGRLYSQSSKYTMSTT
Chs2p_11_60	ctgaacggcggttctgggggcagcTCAAATGGATCACCAAACAGGAGAGGCGCATCTAACTTGAGTAAGTTCTACGCAAACGCCAACTCAAACAGTCGTTGGGCTAACCCTTCTGAAGAGTCATTAGAGGATAGCTACGATCAGTCAAATGTTTTTCAAGGTTTGCCAGCTTCTtaagcgcgccacttctaaataagcg	SNGSPNRRGASNLSKFYANANSNSRWANPSEESLEDSYDQSNVFQGLPAS
Chs2p_121_170	ctgaacggcggttctgggggcagcGACAACGCGGATCTTCCCGTCGATCCATACCACCTATCTCCACAACAACAACCGTCAAACAACCTGTTCGGTTCTGGCAGACTTTATTCACAGTCTTCTAAGTATACAATGTCTACCACATCTACTACGGCACCTTCTCTTGCAGAAGCGtaagcgcgccacttctaaataagcg	DNADLPVDPYHLSPQQQPSNNLFGSGRLYSQSSKYTMSTTSTTAPSLAEA
Chs2p_131_180	ctgaacggcggttctgggggcagcCATCTATCTCCACAACAACAACCGTCAAATAACCTATTTGGCTCTGGAAGGTTATATTCACAGTCATCAAAATACACTATGTCAACGACAAGCACCACCGCCCCCTCTCTAGCCGAAGCGGATGACGAAAAGGAAAAGTATCTAACGTCTtaagcgcgccacttctaaataagcg	HLSPQQQPSNNLFGSGRLYSQSSKYTMSTTSTTAPSLAEADDEKEKYLTS
Chs2p_141_190	ctgaacggcggttctgggggcagcAATTTGTTTGGCAGCGGAAGGCTTTATTCTCAGAGTTCTAAGTATACAATGTCCACTACATCTACTACAGCCCCATCCTTAGCAGAAGCCGATGATGAAAAAGAAAAATACTTGACTTCTACTACCTCATACGATGATCAATCTACTATAtaagcgcgccacttctaaataagcg	NLFGSGRLYSQSSKYTMSTTSTTAPSLAEADDEKEKYLTSTTSYDDQSTI
Chs2p_151_200	ctgaacggcggttctgggggcagcCAATCCAGCAAGTACACTATGAGTACTACTTCTACTACGGCCCCATCATTGGCCGAGGCTGATGACGAGAAAGAGAAGTACCTTACATCAACAACTAGTTATGATGATCAATCTACAATATTTTCAGCTGATACATTCAATGAAACGAAGtaagcgcgccacttctaaataagcg	QSSKYTMSTTSTTAPSLAEADDEKEKYLTSTTSYDDQSTIFSADTFNETK
Chs2p_161_210	ctgaacggcggttctgggggcagcAGCACAACCGCCCCGTCATTGGCAGAAGCAGATGACGAAAAAGAAAAATACCTTACAAGTACTACATCCTATGATGATCAATCTACAATATTCTCTGCTGATACGTTTAATGAAACAAAATTTGAACTAAATCATCCCACGAGACAACAGtaagcgcgccacttctaaataagcg	STTAPSLAEADDEKEKYLTSTTSYDDQSTIFSADTFNETKFELNHPTRQQ
Chs2p_171_220	ctgaacggcggttctgggggcagcGATGATGAAAAGGAAAAATATCTTACTTCTACTACAAGTTATGACGACCAAAGCACCATTTTTTCCGCTGATACTTTCAACGAGACCAAATTCGAATTAAACCACCCCACAAGGCAACAATACGTGAGAAGAGCAAATAGTGAAAGTAAAtaagcgcgccacttctaaataagcg	DDEKEKYLTSTTSYDDQSTIFSADTFNETKFELNHPTRQQYVRRANSESK
Chs2p_181_230	ctgaacggcggttctgggggcagcACAACGAGTTATGACGATCAAAGCACAATATTTAGCGCTGATACATTCAACGAAACAAAATTCGAATTAAATCATCCTACCCGTCAACAATATGTGAGAAGGGCAAATAGTGAATCCAAAAGACGTATGGTTAGCGATCTACCACCTCCCtaagcgcgccacttctaaataagcg	TTSYDDQSTIFSADTFNETKFELNHPTRQQYVRRANSESKRRMVSDLPPP
Chs2p_191_240	ctgaacggcggttctgggggcagcTTTTCTGCTGACACGTTTAACGAAACCAAGTTCGAACTTAATCATCCCACAAGGCAACAATACGTGAGACGTGCGAATTCAGAATCTAAGAGAAGAATGGTAAGCGATTTGCCTCCTCCGTCAAAGAAGAAGGCCCTGTTAAAACTGGATtaagcgcgccacttctaaataagcg	FSADTFNETKFELNHPTRQQYVRRANSESKRRMVSDLPPPSKKKALLKLD
Chs2p_1_50	ctgaacggcggttctgggggcagcATGACTCGTAATCCATTCATGGTCGAACCGTCTAACGGATCACCTAACCGTAGAGGTGCAAGTAATTTGAGCAAGTTTTATGCTAATGCTAATTCTAATTCCAGATGGGCAAATCCCAGCGAAGAATCATTGGAGGATAGCTACGACCAGtaagcgcgccacttctaaataagcg	MTRNPFMVEPSNGSPNRRGASNLSKFYANANSNSRWANPSEESLEDSYDQ
Chs2p_201_250	ctgaacggcggttctgggggcagcTTTGAACTTAATCATCCGACAAGACAACAGTACGTAAGGAGAGCAAATAGTGAGAGCAAAAGAAGGATGGTTAGTGACCTGCCACCCCCATCCAAGAAAAAAGCATTGTTAAAACTGGACAACCCAATTCCTAAAGGCCTACTTGATACGtaagcgcgccacttctaaataagcg	FELNHPTRQQYVRRANSESKRRMVSDLPPPSKKKALLKLDNPIPKGLLDT
Chs2p_211_260	ctgaacggcggttctgggggcagcTACGTAAGAAGGGCTAATTCAGAGTCTAAAAGAAGAATGGTATCCGACTTACCTCCTCCTTCCAAAAAGAAAGCCCTGTTAAAATTGGACAATCCAATCCCTAAAGGTTTACTTGATACGCTGCCAAGAAGAAACTCACCCGAGTTTACAtaagcgcgccacttctaaataagcg	YVRRANSESKRRMVSDLPPPSKKKALLKLDNPIPKGLLDTLPRRNSPEFT
Chs2p_21_70	ctgaacggcggttctgggggcagcAGCAACTTATCCAAATTCTATGCAAATGCCAACAGCAACTCAAGGTGGGCTAATCCGTCTGAGGAATCCCTAGAAGATTCCTACGATCAGTCTAATGTGTTTCAAGGTTTACCTGCTTCTCCAAGTAGAGCGGCCTTGAGATATTCTCCAtaagcgcgccacttctaaataagcg	SNLSKFYANANSNSRWANPSEESLEDSYDQSNVFQGLPASPSRAALRYSP
Chs2p_31_80	ctgaacggcggttctgggggcagcAACTCCAATAGCAGATGGGCCAATCCTAGTGAAGAGAGCTTGGAAGACTCTTATGATCAATCAAACGTATTCCAAGGCCTTCCAGCTTCACCGAGCAGAGCTGCTTTGAGATATTCCCCGGATAGAAGACATCGTACCCAATTCTATAGAtaagcgcgccacttctaaataagcg	NSNSRWANPSEESLEDSYDQSNVFQGLPASPSRAALRYSPDRRHRTQFYR
Chs2p_41_90	ctgaacggcggttctgggggcagcGAGGAGTCTTTAGAGGATAGTTACGATCAATCCAATGTTTTTCAAGGTCTTCCAGCCTCTCCGTCTCGTGCTGCCCTAAGATACTCTCCTGATAGAAGGCACAGAACCCAATTTTACCGTGATTCCGCTCATAACTCTCCAGTAGCGCCAtaagcgcgccacttctaaataagcg	EESLEDSYDQSNVFQGLPASPSRAALRYSPDRRHRTQFYRDSAHNSPVAP
Chs2p_51_100	ctgaacggcggttctgggggcagcTCTAACGTTTTCCAAGGCTTGCCGGCTAGCCCAAGCAGAGCCGCTTTAAGATATAGTCCAGACCGTAGACATAGAACACAGTTCTACAGGGATTCCGCTCATAATAGTCCAGTAGCACCTAATAGATATGCGGCAAACCTGCAAGAATCTtaagcgcgccacttctaaataagcg	SNVFQGLPASPSRAALRYSPDRRHRTQFYRDSAHNSPVAPNRYAANLQES
Chs2p_61_110	ctgaacggcggttctgggggcagcCCTTCAAGAGCGGCTTTGAGATATTCACCAGACAGGCGTCATAGAACTCAATTTTATAGAGACAGCGCCCATAATTCTCCTGTGGCGCCAAATAGATACGCTGCTAATTTACAGGAAAGCCCTAAAAGAGCCGGAGAAGCTGTCATACATtaagcgcgccacttctaaataagcg	PSRAALRYSPDRRHRTQFYRDSAHNSPVAPNRYAANLQESPKRAGEAVIH
Chs2p_71_120	ctgaacggcggttctgggggcagcGATAGGAGGCATAGAACGCAATTCTATAGAGATTCTGCACATAATTCACCAGTGGCTCCTAATAGATACGCTGCTAATCTTCAGGAATCTCCTAAAAGAGCTGGAGAAGCCGTTATACACCTTTCCGAAGGTTCTAATTTGTACCCGAGGtaagcgcgccacttctaaataagcg	DRRHRTQFYRDSAHNSPVAPNRYAANLQESPKRAGEAVIHLSEGSNLYPR
Chs2p_81_130	ctgaacggcggttctgggggcagcGATTCTGCTCATAATAGTCCAGTCGCACCTAATAGATATGCGGCTAACTTACAAGAGTCCCCTAAACGTGCTGGTGAAGCTGTTATCCACCTAAGCGAAGGCTCAAATCTATATCCTAGAGACAACGCTGACTTGCCTGTTGACCCTTATtaagcgcgccacttctaaataagcg	DSAHNSPVAPNRYAANLQESPKRAGEAVIHLSEGSNLYPRDNADLPVDPY
Chs2p_91_140	ctgaacggcggttctgggggcagcAATAGATACGCTGCCAATTTGCAGGAATCTCCAAAGAGGGCCGGCGAAGCAGTCATTCATCTTAGCGAAGGTTCTAATTTGTACCCAAGAGATAATGCTGATCTTCCAGTTGATCCTTATCATCTTTCCCCACAACAGCAACCATCTAACtaagcgcgccacttctaaataagcg	NRYAANLQESPKRAGEAVIHLSEGSNLYPRDNADLPVDPYHLSPQQQPSN
Chs3p_101_150	ctgaacggcggttctgggggcagcTCCGGAAGGGAAACGGATTCATACTTGTTACAAGACATGAACACAACGGACAAGAAAGCTTCTGTTAAAATCAGCGATGAAGGTGTAGCAGAAGATGAGTTCGATAAAGATGGTGATGTCGATAATTTTGAGGAAAGTTCTACTCAACCCtaagcgcgccacttctaaataagcg	SGRETDSYLLQDMNTTDKKASVKISDEGVAEDEFDKDGDVDNFEESSTQP
Chs3p_111_160	ctgaacggcggttctgggggcagcCAAGATATGAATACGACGGACAAAAAAGCCTCTGTGAAAATTTCAGACGAAGGAGTCGCTGAAGATGAGTTCGATAAAGATGGTGACGTTGATAACTTTGAAGAAAGTTCAACTCAGCCAATCAACAAATCAATTAAGCCACTGAGAAAGtaagcgcgccacttctaaataagcg	QDMNTTDKKASVKISDEGVAEDEFDKDGDVDNFEESSTQPINKSIKPLRK
Chs3p_11_60	ctgaacggcggttctgggggcagcGACTACTATCTTAACTTGAACCAGGATGAGGAATCTTTGTTGAGAAGCAGGCATTCTGTGGGTTCAGGCGCTCCTCATAGACAAGGCTCATTAGTAAGACCTGAAAGATCTAGACTTAACAATCCAGACAATCCCCATTTTTACTATGCAtaagcgcgccacttctaaataagcg	DYYLNLNQDEESLLRSRHSVGSGAPHRQGSLVRPERSRLNNPDNPHFYYA
Chs3p_1_50	ctgaacggcggttctgggggcagcATGACAGGACTTAATGGTGATGATCCAGACGATTATTATCTGAATTTGAACCAAGATGAAGAATCTCTGCTAAGATCAAGACATTCTGTAGGAAGTGGAGCTCCTCACAGACAAGGATCCCTGGTCAGACCAGAAAGGTCTAGACTGAACtaagcgcgccacttctaaataagcg	MTGLNGDDPDDYYLNLNQDEESLLRSRHSVGSGAPHRQGSLVRPERSRLN
Chs3p_21_70	ctgaacggcggttctgggggcagcGAAAGTTTATTAAGATCTCGTCACTCCGTAGGATCTGGAGCTCCTCATCGTCAAGGTTCCTTAGTAAGACCTGAAAGAAGCCGTCTAAATAACCCAGACAACCCACATTTTTATTACGCCCAAAAAACCCAAGAACAAATGAATCATTTGtaagcgcgccacttctaaataagcg	ESLLRSRHSVGSGAPHRQGSLVRPERSRLNNPDNPHFYYAQKTQEQMNHL
Chs3p_31_80	ctgaacggcggttctgggggcagcGGTAGCGGTGCACCACACAGACAAGGATCATTGGTTAGACCCGAGCGTAGTCGTTTGAATAACCCTGATAACCCCCATTTTTATTATGCCCAGAAAACGCAAGAACAAATGAACCATCTAGATGTTTTGCCGAGTTCAACTGGTGTGAACtaagcgcgccacttctaaataagcg	GSGAPHRQGSLVRPERSRLNNPDNPHFYYAQKTQEQMNHLDVLPSSTGVN
Chs3p_41_90	ctgaacggcggttctgggggcagcCTTGTTAGACCAGAAAGGTCCCGTTTAAATAATCCTGATAACCCACATTTTTACTACGCTCAGAAAACCCAAGAGCAAATGAATCATCTTGATGTTTTGCCGTCTAGCACTGGTGTTAACCCGAATGCAACTAGAAGATCAGGTTCTCTTtaagcgcgccacttctaaataagcg	LVRPERSRLNNPDNPHFYYAQKTQEQMNHLDVLPSSTGVNPNATRRSGSL
Chs3p_51_100	ctgaacggcggttctgggggcagcAATCCTGATAATCCTCATTTTTATTACGCCCAGAAGACCCAGGAGCAAATGAACCATCTAGATGTCTTGCCCTCTTCTACAGGTGTGAACCCAAATGCAACCAGGCGTTCAGGCAGTTTAAGAAGCAAAGGTAGTGTTAGGTCTAAGTTTtaagcgcgccacttctaaataagcg	NPDNPHFYYAQKTQEQMNHLDVLPSSTGVNPNATRRSGSLRSKGSVRSKF
Chs3p_61_110	ctgaacggcggttctgggggcagcCAGAAGACTCAAGAACAAATGAACCACTTGGATGTCTTACCCTCATCTACTGGGGTCAATCCTAATGCCACGAGAAGATCAGGTTCTCTGAGGTCTAAAGGTTCAGTCCGTAGCAAGTTCAGTGGGCGTGAAACCGATTCTTATTTGTTGtaagcgcgccacttctaaataagcg	QKTQEQMNHLDVLPSSTGVNPNATRRSGSLRSKGSVRSKFSGRETDSYLL
Chs3p_71_120	ctgaacggcggttctgggggcagcGATGTTCTTCCCTCTAGTACAGGCGTTAATCCTAATGCTACAAGGCGTTCAGGAAGCCTAAGGTCCAAAGGCTCCGTAAGATCTAAATTCTCAGGACGTGAGACAGACTCTTACTTGCTACAGGATATGAATACTACAGACAAAAAAGCTtaagcgcgccacttctaaataagcg	DVLPSSTGVNPNATRRSGSLRSKGSVRSKFSGRETDSYLLQDMNTTDKKA
Chs3p_81_130	ctgaacggcggttctgggggcagcCCAAATGCTACGAGAAGGTCAGGTTCACTGAGAAGTAAGGGTTCCGTAAGATCAAAGTTCTCTGGTAGAGAAACAGACTCCTACTTACTACAAGATATGAACACAACAGACAAAAAAGCTAGTGTTAAAATTTCAGATGAAGGGGTGGCAtaagcgcgccacttctaaataagcg	PNATRRSGSLRSKGSVRSKFSGRETDSYLLQDMNTTDKKASVKISDEGVA
Chs3p_91_140	ctgaacggcggttctgggggcagcAGATCTAAAGGCTCCGTTAGAAGTAAATTTTCAGGTCGTGAAACCGATTCTTATTTATTGCAAGACATGAACACAACTGACAAGAAAGCAAGTGTAAAAATATCTGATGAGGGCGTAGCTGAAGATGAGTTTGATAAAGATGGTGATGTTtaagcgcgccacttctaaataagcg	RSKGSVRSKFSGRETDSYLLQDMNTTDKKASVKISDEGVAEDEFDKDGDV
Chs5p_249_298	ctgaacggcggttctgggggcagcGAAGTTGAGAAAAGGATCGTAGGCGTAAGAGGTTTTTACCTAGATGCAGATCAATCAATTTTGAAAAACTATACTTTTCCACCGGTCAACGAAGAAGAGTTGTCATACAGCAAAGAAAATGAGCCAGTTGCGGAAGTCGCTGATGAAAACtaagcgcgccacttctaaataagcg	EVEKRIVGVRGFYLDADQSILKNYTFPPVNEEELSYSKENEPVAEVADEN
Chs5p_259_308	ctgaacggcggttctgggggcagcGGTTTTTACTTAGACGCTGACCAAAGTATATTAAAAAACTATACTTTCCCACCTGTTAATGAAGAAGAGTTATCCTATTCCAAAGAAAACGAACCGGTAGCTGAGGTTGCTGACGAAAATAAAATGCCTGAGGATACCACAGATGTAGAAtaagcgcgccacttctaaataagcg	GFYLDADQSILKNYTFPPVNEEELSYSKENEPVAEVADENKMPEDTTDVE
Chs5p_269_318	ctgaacggcggttctgggggcagcCTTAAAAATTACACATTCCCTCCGGTTAATGAAGAGGAATTAAGCTATTCTAAAGAAAATGAACCTGTAGCCGAAGTTGCTGATGAGAATAAAATGCCTGAGGACACTACAGATGTAGAGCAAGTCGCATCTCCTAATGATAACGAATCCtaagcgcgccacttctaaataagcg	LKNYTFPPVNEEELSYSKENEPVAEVADENKMPEDTTDVEQVASPNDNES
Chs5p_279_328	ctgaacggcggttctgggggcagcGAAGAGGAGTTATCCTACTCTAAGGAAAACGAGCCTGTTGCTGAAGTTGCTGATGAAAACAAAATGCCAGAAGATACGACTGATGTAGAGCAAGTCGCAAGTCCGAACGATAATGAATCTAACCCATCTGAAGCCAAAGAACAAGGCGAGtaagcgcgccacttctaaataagcg	EEELSYSKENEPVAEVADENKMPEDTTDVEQVASPNDNESNPSEAKEQGE
Chs5p_289_338	ctgaacggcggttctgggggcagcGAACCAGTCGCAGAGGTAGCTGATGAAAATAAGATGCCTGAAGATACTACTGATGTTGAGCAGGTGGCCTCTCCAAACGATAACGAATCAAACCCCAGTGAAGCTAAAGAACAAGGTGAGAAATCAGGGCATGAAACTGCGCCTGTGTCTtaagcgcgccacttctaaataagcg	EPVAEVADENKMPEDTTDVEQVASPNDNESNPSEAKEQGEKSGHETAPVS
Chs5p_299_348	ctgaacggcggttctgggggcagcAAAATGCCAGAAGATACCACCGACGTGGAACAAGTGGCGAGCCCTAATGACAATGAAAGTAACCCTTCTGAAGCAAAGGAACAAGGTGAAAAAAGTGGTCATGAGACTGCTCCTGTGTCACCTGTTGAAGACCCTTTGCATGCTAGCACCtaagcgcgccacttctaaataagcg	KMPEDTTDVEQVASPNDNESNPSEAKEQGEKSGHETAPVSPVEDPLHAST
Chs5p_309_358	ctgaacggcggttctgggggcagcCAGGTTGCTTCACCTAATGATAACGAATCAAATCCCTCCGAGGCAAAGGAACAAGGGGAAAAATCTGGACACGAAACCGCCCCCGTTTCTCCAGTTGAAGATCCCCTTCACGCCTCAACTGCGTTGGAAAATGAAACGACTATTGAGACGtaagcgcgccacttctaaataagcg	QVASPNDNESNPSEAKEQGEKSGHETAPVSPVEDPLHASTALENETTIET
Chs5p_319_368	ctgaacggcggttctgggggcagcAACCCATCTGAGGCAAAAGAACAGGGCGAAAAGTCTGGTCACGAAACGGCACCAGTGAGCCCAGTGGAAGACCCGTTGCATGCAAGCACTGCTCTTGAGAATGAAACTACAATTGAAACTGTCAACCCAAGTGTAAGAAGTCTAAAGTCAtaagcgcgccacttctaaataagcg	NPSEAKEQGEKSGHETAPVSPVEDPLHASTALENETTIETVNPSVRSLKS
Chs5p_329_378	ctgaacggcggttctgggggcagcAAATCAGGTCATGAAACCGCTCCTGTGTCCCCCGTCGAAGACCCTTTGCACGCTTCTACTGCCCTGGAGAATGAGACAACTATTGAGACAGTCAATCCTTCTGTTAGAAGTTTGAAGTCCGAACCCGTCGGCACGCCAAACATCGAAGAAtaagcgcgccacttctaaataagcg	KSGHETAPVSPVEDPLHASTALENETTIETVNPSVRSLKSEPVGTPNIEE
Chs5p_339_388	ctgaacggcggttctgggggcagcCCCGTTGAAGATCCGTTACATGCATCTACTGCCCTTGAAAATGAGACAACAATTGAGACAGTCAATCCTTCTGTTAGATCACTTAAAAGTGAACCAGTGGGCACCCCAAATATTGAAGAAAACAAGGCTGATTCTAGCGCTGAGGCAGTGtaagcgcgccacttctaaataagcg	PVEDPLHASTALENETTIETVNPSVRSLKSEPVGTPNIEENKADSSAEAV
Chs5p_349_398	ctgaacggcggttctgggggcagcGCCCTAGAAAATGAAACAACAATCGAGACCGTTAACCCATCTGTGCGTAGTTTAAAATCAGAACCAGTCGGAACTCCCAATATCGAGGAAAACAAGGCTGACAGCTCAGCTGAGGCTGTTGTCGAAGAACCTAACGAGGCCGTAGCTGAAtaagcgcgccacttctaaataagcg	ALENETTIETVNPSVRSLKSEPVGTPNIEENKADSSAEAVVEEPNEAVAE
Chs5p_359_408	ctgaacggcggttctgggggcagcGTTAATCCCTCAGTGAGATCCTTGAAAAGTGAGCCTGTTGGAACTCCAAACATTGAAGAAAACAAAGCTGATAGTTCAGCCGAGGCAGTCGTCGAAGAACCGAATGAAGCCGTAGCTGAAAGTTCTCCAAATGAAGAGGCTACAGGGCAAtaagcgcgccacttctaaataagcg	VNPSVRSLKSEPVGTPNIEENKADSSAEAVVEEPNEAVAESSPNEEATGQ
Chs5p_369_418	ctgaacggcggttctgggggcagcGAACCAGTCGGGACTCCTAACATCGAGGAAAATAAAGCTGATTCTAGTGCCGAAGCTGTGGTGGAGGAACCTAATGAAGCTGTCGCTGAATCATCTCCGAATGAAGAAGCTACAGGGCAGAAATCTGAGGACACGGATACCCACTCCAATtaagcgcgccacttctaaataagcg	EPVGTPNIEENKADSSAEAVVEEPNEAVAESSPNEEATGQKSEDTDTHSN
Chs5p_379_428	ctgaacggcggttctgggggcagcAATAAAGCTGATTCCAGCGCCGAGGCTGTGGTAGAGGAACCTAACGAAGCTGTTGCAGAGTCCTCACCCAACGAAGAAGCGACCGGCCAGAAGAGTGAAGATACTGACACTCACAGCAACGAACAAGCCGACAATGGATTCGTACAGACAtaagcgcgccacttctaaataagcg	NKADSSAEAVVEEPNEAVAESSPNEEATGQKSEDTDTHSNEQADNGFVQT
Chs5p_389_438	ctgaacggcggttctgggggcagcGTCGAAGAGCCCAATGAAGCTGTCGCTGAAAGTTCCCCAAATGAAGAAGCTACAGGCCAGAAAAGCGAAGACACGGATACGCATAGTAATGAGCAAGCTGACAATGGCTTCGTTCAGACTGAAGAAGTTGCTGAAAATAACATAACTACAtaagcgcgccacttctaaataagcg	VEEPNEAVAESSPNEEATGQKSEDTDTHSNEQADNGFVQTEEVAENNITT
Chs5p_399_448	ctgaacggcggttctgggggcagcTCCAGCCCCAATGAGGAAGCCACAGGTCAAAAATCCGAAGACACCGACACACATTCCAACGAACAAGCAGACAACGGTTTTGTGCAAACTGAAGAAGTAGCGGAAAACAATATAACAACTGAATCCGCTGGTGAGAACAACGAACCAGCGtaagcgcgccacttctaaataagcg	SSPNEEATGQKSEDTDTHSNEQADNGFVQTEEVAENNITTESAGENNEPA
Chs5p_409_458	ctgaacggcggttctgggggcagcAAATCCGAAGACACGGATACACATTCCAATGAACAAGCGGACAATGGTTTTGTTCAAACTGAGGAAGTTGCTGAGAATAATATTACTACAGAGTCAGCAGGTGAAAATAATGAGCCAGCCGACGATGCAGCTATGGAGTTCGGGAGACCAtaagcgcgccacttctaaataagcg	KSEDTDTHSNEQADNGFVQTEEVAENNITTESAGENNEPADDAAMEFGRP
Chs5p_419_468	ctgaacggcggttctgggggcagcGAACAAGCAGACAATGGTTTCGTACAAACTGAGGAGGTTGCAGAAAACAACATTACTACTGAAAGCGCTGGGGAGAACAATGAACCAGCGGATGATGCAGCTATGGAGTTTGGACGTCCAGAAGCGGAGATAGAAACACCCGAAGTAAATtaagcgcgccacttctaaataagcg	EQADNGFVQTEEVAENNITTESAGENNEPADDAAMEFGRPEAEIETPEVN
Chs5p_429_478	ctgaacggcggttctgggggcagcGAAGAGGTTGCAGAAAATAATATCACAACTGAATCTGCCGGGGAAAATAATGAGCCGGCAGACGATGCTGCCATGGAATTTGGCAGACCAGAAGCAGAAATTGAAACACCAGAAGTAAACGAATCAATTGAAGACGCCAACGAACCTGCAtaagcgcgccacttctaaataagcg	EEVAENNITTESAGENNEPADDAAMEFGRPEAEIETPEVNESIEDANEPA
Chs5p_439_488	ctgaacggcggttctgggggcagcGAAAGCGCTGGTGAAAACAATGAGCCAGCTGATGATGCAGCTATGGAGTTTGGGAGACCCGAAGCTGAGATTGAGACGCCAGAAGTGAACGAGTCTATTGAAGACGCCAATGAGCCCGCCGAGGATTCTAACGAACCTGTTGAAGATAGTtaagcgcgccacttctaaataagcg	ESAGENNEPADDAAMEFGRPEAEIETPEVNESIEDANEPAEDSNEPVEDS
Chs5p_449_498	ctgaacggcggttctgggggcagcGACGATGCAGCTATGGAATTCGGTAGACCCGAAGCAGAGATAGAGACACCCGAGGTCAATGAGTCAATCGAAGACGCAAATGAACCAGCCGAGGACAGTAATGAACCCGTGGAAGATTCTAATAAACCCGTCAAAGATTCTAATAAGCCAtaagcgcgccacttctaaataagcg	DDAAMEFGRPEAEIETPEVNESIEDANEPAEDSNEPVEDSNKPVKDSNKP
Chs5p_459_508	ctgaacggcggttctgggggcagcGAGGCTGAGATTGAAACTCCTGAAGTTAATGAATCTATAGAAGACGCAAATGAACCGGCCGAAGACTCTAACGAACCCGTCGAAGATTCAAATAAGCCCGTCAAAGATTCTAACAAGCCCGTTGAAGATTCAAATAAACCGGTAGAAGATtaagcgcgccacttctaaataagcg	EAEIETPEVNESIEDANEPAEDSNEPVEDSNKPVKDSNKPVEDSNKPVED
Chs5p_469_518	ctgaacggcggttctgggggcagcGAATCTATAGAGGACGCCAATGAACCGGCCGAAGATAGTAATGAGCCGGTTGAAGATAGTAATAAACCTGTAAAAGACTCAAATAAGCCAGTGGAAGACAGTAATAAACCAGTAGAAGATAGCAATAAACCTGTTGAAGATTCAAATAAAtaagcgcgccacttctaaataagcg	ESIEDANEPAEDSNEPVEDSNKPVKDSNKPVEDSNKPVEDSNKPVEDSNK
Chs5p_479_528	ctgaacggcggttctgggggcagcGAAGATAGCAATGAACCAGTTGAGGATTCAAACAAACCGGTAAAGGATAGCAACAAACCAGTGGAAGATTCAAACAAACCCGTGGAAGACAGTAATAAACCAGTAGAAGATTCAAATAAACCAGTAGAAGATGCGAATGAACCGGTTGAGtaagcgcgccacttctaaataagcg	EDSNEPVEDSNKPVKDSNKPVEDSNKPVEDSNKPVEDSNKPVEDANEPVE
Chs5p_489_538	ctgaacggcggttctgggggcagcAACAAACCTGTGAAGGATAGTAACAAGCCCGTAGAAGATTCCAACAAACCCGTTGAGGATAGTAATAAACCTGTAGAAGATTCCAATAAACCAGTCGAAGATGCCAATGAACCTGTTGAAGATACCTCTGAACCAGTTGAAGATGCAGGTtaagcgcgccacttctaaataagcg	NKPVKDSNKPVEDSNKPVEDSNKPVEDSNKPVEDANEPVEDTSEPVEDAG
Chs5p_499_548	ctgaacggcggttctgggggcagcGTTGAAGACTCAAACAAACCTGTGGAAGACAGTAATAAACCAGTCGAGGACTCCAATAAACCTGTAGAAGATGCAAACGAGCCAGTTGAAGATACCTCTGAACCCGTGGAAGATGCAGGGGAACCTGTTCAAGAGACCAACGAGTTCACAtaagcgcgccacttctaaataagcg	VEDSNKPVEDSNKPVEDSNKPVEDANEPVEDTSEPVEDAGEPVQETNEFT
Chs5p_509_558	ctgaacggcggttctgggggcagcTCTAACAAACCTGTGGAAGATTCTAATAAGCCCGTCGAGGATGCTAACGAGCCCGTCGAAGATACGAGCGAACCTGTTGAAGACGCCGGTGAACCCGTTCAAGAAACGAACGAATTCACCACAGATATTGCTTCACCCAGGCATCAAGAAtaagcgcgccacttctaaataagcg	SNKPVEDSNKPVEDANEPVEDTSEPVEDAGEPVQETNEFTTDIASPRHQE
Chs5p_519_568	ctgaacggcggttctgggggcagcCCAGTCGAGGATGCAAACGAGCCAGTGGAAGATACATCAGAGCCCGTAGAAGACGCGGGCGAACCAGTCCAGGAGACCAATGAGTTTACAACTGACATCGCCTCTCCCAGACATCAGGAAGAAGATATCGAGTTGGAAGCCGAGCCCAAAtaagcgcgccacttctaaataagcg	PVEDANEPVEDTSEPVEDAGEPVQETNEFTTDIASPRHQEEDIELEAEPK
Chs5p_529_578	ctgaacggcggttctgggggcagcGACACCAGTGAACCTGTTGAAGATGCAGGTGAACCTGTACAGGAAACCAATGAATTTACTACAGACATCGCAAGTCCTAGGCATCAAGAAGAAGATATCGAATTGGAAGCTGAACCAAAAGATGCTACTGAGTCCGTGGCCGTAGAACCAtaagcgcgccacttctaaataagcg	DTSEPVEDAGEPVQETNEFTTDIASPRHQEEDIELEAEPKDATESVAVEP
Chs5p_539_588	ctgaacggcggttctgggggcagcGAACCAGTACAGGAAACCAACGAATTTACCACTGATATCGCATCCCCCCGTCACCAGGAGGAGGACATCGAATTAGAAGCCGAACCTAAAGATGCAACAGAGTCTGTGGCTGTGGAACCAAGTAATGAGGATGTCAAACCTGAAGAAAAAtaagcgcgccacttctaaataagcg	EPVQETNEFTTDIASPRHQEEDIELEAEPKDATESVAVEPSNEDVKPEEK
Chs5p_549_598	ctgaacggcggttctgggggcagcACTGATATCGCTAGCCCCAGACATCAAGAGGAAGATATAGAATTAGAAGCTGAACCAAAGGATGCTACCGAGTCAGTGGCTGTCGAGCCCAGTAATGAAGATGTTAAACCTGAAGAAAAAGGTTCTGAAGCCGAGGATGATATAAATAACtaagcgcgccacttctaaataagcg	TDIASPRHQEEDIELEAEPKDATESVAVEPSNEDVKPEEKGSEAEDDINN
Chs5p_559_608	ctgaacggcggttctgggggcagcGAAGATATCGAGTTGGAAGCAGAGCCAAAAGATGCAACAGAATCCGTGGCCGTGGAACCCTCAAACGAAGATGTCAAACCTGAAGAAAAAGGTTCAGAAGCGGAAGACGACATTAATAATGTTTCTAAAGAGGCTGCATCCGGTGAGTCCtaagcgcgccacttctaaataagcg	EDIELEAEPKDATESVAVEPSNEDVKPEEKGSEAEDDINNVSKEAASGES
Chs5p_569_618	ctgaacggcggttctgggggcagcGATGCTACTGAGTCAGTTGCCGTTGAACCTAGCAACGAAGATGTTAAACCCGAAGAGAAAGGCTCCGAAGCCGAAGATGATATAAACAACGTGTCAAAGGAGGCCGCCTCAGGAGAGAGCACCACCCATCAAAAGACAGAAGCATCTGCAtaagcgcgccacttctaaataagcg	DATESVAVEPSNEDVKPEEKGSEAEDDINNVSKEAASGESTTHQKTEASA
Chs5p_579_628	ctgaacggcggttctgggggcagcTCTAACGAAGACGTGAAGCCCGAAGAAAAAGGTTCTGAAGCTGAAGATGATATAAACAATGTATCCAAAGAAGCCGCATCAGGTGAATCTACTACGCATCAAAAAACGGAAGCGTCCGCTTCTCTGGAGTCTTCCGCAGTTACCGAAGAGtaagcgcgccacttctaaataagcg	SNEDVKPEEKGSEAEDDINNVSKEAASGESTTHQKTEASASLESSAVTEE
Chs5p_589_638	ctgaacggcggttctgggggcagcGGATCAGAAGCCGAGGATGACATAAACAATGTAAGTAAGGAAGCCGCTTCCGGTGAGTCAACCACGCATCAGAAAACAGAAGCCAGTGCAAGTTTAGAGAGTAGTGCCGTTACAGAAGAACAAGAAACCACTGAAGCTGAGGTTAATACAtaagcgcgccacttctaaataagcg	GSEAEDDINNVSKEAASGESTTHQKTEASASLESSAVTEEQETTEAEVNT
Chs5p_599_648	ctgaacggcggttctgggggcagcGTCTCTAAGGAAGCTGCCTCAGGCGAATCCACTACACATCAAAAGACAGAAGCCAGCGCGTCTTTGGAATCTTCAGCAGTCACAGAGGAACAAGAGACAACCGAAGCCGAAGTTAACACAGACGACGTGTTGAGTACTAAGGAAGCTAAAtaagcgcgccacttctaaataagcg	VSKEAASGESTTHQKTEASASLESSAVTEEQETTEAEVNTDDVLSTKEAK
Chs5p_609_658	ctgaacggcggttctgggggcagcACTACTCATCAAAAGACAGAAGCTTCTGCTAGTCTAGAATCTTCTGCAGTCACTGAGGAACAAGAGACAACAGAGGCAGAAGTGAATACCGATGATGTACTGAGTACTAAAGAAGCAAAAAAGAACACCGGAAATTCAAATTCTAACAAAtaagcgcgccacttctaaataagcg	TTHQKTEASASLESSAVTEEQETTEAEVNTDDVLSTKEAKKNTGNSNSNK
Chs5p_619_668	ctgaacggcggttctgggggcagcAGCTTAGAATCAAGTGCTGTCACGGAGGAGCAAGAAACAACCGAAGCGGAAGTGAATACTGATGATGTATTGTCTACAAAAGAGGCAAAAAAAAACACTGGCAATTCCAATAGCAATAAGAAAAAAAATAAGAAGAACAAGAAAAAAGGTtaagcgcgccacttctaaataagcg	SLESSAVTEEQETTEAEVNTDDVLSTKEAKKNTGNSNSNKKKNKKNKKKG
Chs5p_622_671	ctgaacggcggttctgggggcagcAGTTCTGCAGTTACTGAAGAGCAAGAGACAACTGAAGCAGAGGTTAACACAGACGACGTTCTGTCTACGAAAGAAGCGAAGAAAAATACTGGTAATAGTAATTCCAATAAAAAAAAGAACAAAAAGAATAAAAAAAAGGGAAAAAAGAAAtaagcgcgccacttctaaataagcg	SSAVTEEQETTEAEVNTDDVLSTKEAKKNTGNSNSNKKKNKKNKKKGKKK
Chz1p_101_150	ctgaacggcggttctgggggcagcATTACTTCCGGCAGAAGAACCAGAGGAAAAGTGATAGACTACAAAAAGACAGCAGAGGAATTGGATAAGAAAGAGCCATCCACAGGAAGCAAGGATGATGTCGGGTACGGAGAAAAAGAAGAAGACGATGAGGATGAGGAGGATGATGATtaagcgcgccacttctaaataagcg	ITSGRRTRGKVIDYKKTAEELDKKEPSTGSKDDVGYGEKEEDDEDEEDDD
Chz1p_104_153	ctgaacggcggttctgggggcagcGGAAGAAGAACTAGAGGGAAAGTCATTGACTATAAAAAGACTGCAGAAGAATTAGACAAGAAAGAACCGTCAACGGGTTCTAAAGACGACGTAGGTTACGGAGAAAAGGAAGAAGATGATGAAGATGAAGAAGACGATGATTTTAAGGAGtaagcgcgccacttctaaataagcg	GRRTRGKVIDYKKTAEELDKKEPSTGSKDDVGYGEKEEDDEDEEDDDFKE
Chz1p_11_60	ctgaacggcggttctgggggcagcTTGGAGAGCCAGAAGGAATCATCTCATAACAAGTCTGAAAAATCTGTTGAACCCAAACCAAAGAGGCGTAGAAGGAGAAACTATGATGATTATGACGCCGAAGTTGCAAAAGAGGAAACAAAAGCAAAAAATGGCTTGACGAAAAGTGAGtaagcgcgccacttctaaataagcg	LESQKESSHNKSEKSVEPKPKRRRRRNYDDYDAEVAKEETKAKNGLTKSE
Chz1p_1_50	ctgaacggcggttctgggggcagcATGAGTGATGAGGCGAAGGAAAAAAGAGAGCTTGAGAGTCAGAAAGAATCAAGTCATAATAAGAGTGAAAAATCTGTCGAACCCAAACCTAAAAGAAGAAGGAGAAGAAACTATGATGATTACGATGCAGAAGTCGCCAAAGAAGAAACTtaagcgcgccacttctaaataagcg	MSDEAKEKRELESQKESSHNKSEKSVEPKPKRRRRRNYDDYDAEVAKEET
Chz1p_21_70	ctgaacggcggttctgggggcagcAAGTCCGAAAAGTCAGTTGAGCCTAAACCAAAAAGACGTAGAAGAAGAAACTATGACGATTACGACGCTGAAGTGGCAAAAGAAGAGACGAAAGCTAAGAATGGTCTTACGAAATCTGAGAATAACGGTACCGTGGAAGACAGTGAGTCCtaagcgcgccacttctaaataagcg	KSEKSVEPKPKRRRRRNYDDYDAEVAKEETKAKNGLTKSENNGTVEDSES
Chz1p_31_80	ctgaacggcggttctgggggcagcAAGAGAAGACGTAGGAGGAATTACGATGATTATGATGCTGAAGTTGCTAAGGAAGAGACGAAAGCCAAGAACGGATTGACCAAAAGTGAAAACAACGGGACCGTTGAGGATTCAGAAAGTGACATGGACGACGCAAAACTAGACGCATTGtaagcgcgccacttctaaataagcg	KRRRRRNYDDYDAEVAKEETKAKNGLTKSENNGTVEDSESDMDDAKLDAL
Chz1p_41_90	ctgaacggcggttctgggggcagcTATGATGCCGAAGTGGCTAAAGAGGAAACAAAAGCAAAGAACGGGCTAACAAAATCAGAGAATAACGGAACTGTGGAAGATTCCGAGTCTGATATGGATGATGCCAAACTTGATGCTTTAATGGGCAACGAAGGCGAAGAAGAGGAGGATtaagcgcgccacttctaaataagcg	YDAEVAKEETKAKNGLTKSENNGTVEDSESDMDDAKLDALMGNEGEEEED
Chz1p_51_100	ctgaacggcggttctgggggcagcAAGGCAAAAAATGGACTTACAAAAAGCGAAAACAACGGAACCGTGGAAGATAGTGAATCTGATATGGATGATGCTAAATTAGATGCCCTTATGGGTAACGAGGGTGAAGAAGAGGAAGATGACTTAGCTGAAATAGATACATCAAATATCtaagcgcgccacttctaaataagcg	KAKNGLTKSENNGTVEDSESDMDDAKLDALMGNEGEEEEDDLAEIDTSNI
Chz1p_61_110	ctgaacggcggttctgggggcagcAATAATGGTACTGTTGAAGATAGCGAATCCGACATGGACGATGCAAAACTTGATGCCTTAATGGGTAATGAAGGTGAGGAAGAGGAGGATGACTTAGCTGAAATTGACACATCTAATATAATTACTAGCGGACGTAGGACTCGTGGCAAGtaagcgcgccacttctaaataagcg	NNGTVEDSESDMDDAKLDALMGNEGEEEEDDLAEIDTSNIITSGRRTRGK
Chz1p_71_120	ctgaacggcggttctgggggcagcGACATGGATGATGCTAAATTAGATGCTTTGATGGGTAATGAGGGGGAGGAAGAAGAGGACGACTTAGCTGAAATAGACACATCAAACATCATTACTTCAGGACGTCGTACAAGAGGCAAAGTAATTGACTACAAAAAGACCGCAGAAGAAtaagcgcgccacttctaaataagcg	DMDDAKLDALMGNEGEEEEDDLAEIDTSNIITSGRRTRGKVIDYKKTAEE
Chz1p_81_130	ctgaacggcggttctgggggcagcATGGGCAACGAGGGAGAGGAAGAAGAAGACGATTTGGCTGAGATTGACACATCTAATATTATCACATCAGGGCGTAGAACTCGTGGCAAAGTTATAGATTACAAAAAGACAGCAGAAGAATTGGACAAAAAAGAGCCATCAACCGGTTCAtaagcgcgccacttctaaataagcg	MGNEGEEEEDDLAEIDTSNIITSGRRTRGKVIDYKKTAEELDKKEPSTGS
Chz1p_91_140	ctgaacggcggttctgggggcagcGACTTGGCTGAAATAGACACATCTAATATCATAACTTCTGGGCGTAGGACTAGGGGTAAAGTCATTGACTATAAAAAGACTGCCGAAGAATTAGATAAAAAAGAGCCAAGTACAGGTAGTAAGGATGATGTGGGTTATGGCGAAAAAGAGtaagcgcgccacttctaaataagcg	DLAEIDTSNIITSGRRTRGKVIDYKKTAEELDKKEPSTGSKDDVGYGEKE
Cia2p_1_50	ctgaacggcggttctgggggcagcATGAGTGAATTTTTAAATGAGAACCCCGATATTTTGGAAGAAAACCAATTGCCAACCAGGAAAGAAGATTCAACCAAGGACTTGTTGCTTGGCGGATTCAGTAACGAAGCCACTTTAGAGAGAAGAAGTCTGTTACTTAAGATTGATCACtaagcgcgccacttctaaataagcg	MSEFLNENPDILEENQLPTRKEDSTKDLLLGGFSNEATLERRSLLLKIDH
Cia2p_48_97	ctgaacggcggttctgggggcagcATAGATCATAGCCTGAAGTCCCAAGTTTTGCAAGATATTGAAGTCCTGGACAAGCTACTAAGCATTAGAATACCTCCAGAATTAACTTCCGATGAAGATTCATTACCAGCTGAATCTGAAGACGAATCCGTGGCCGGAGGTGGTAAGGAAtaagcgcgccacttctaaataagcg	IDHSLKSQVLQDIEVLDKLLSIRIPPELTSDEDSLPAESEDESVAGGGKE
Cia2p_58_107	ctgaacggcggttctgggggcagcCAGGATATCGAAGTTTTAGATAAGCTATTGAGCATCAGAATACCTCCCGAATTGACATCAGACGAAGATAGCTTACCGGCTGAATCCGAAGACGAAAGCGTGGCTGGTGGTGGTAAGGAGGAGGAAGAACCGGACTTGATTGACGCTCAAtaagcgcgccacttctaaataagcg	QDIEVLDKLLSIRIPPELTSDEDSLPAESEDESVAGGGKEEEEPDLIDAQ
Cia2p_68_117	ctgaacggcggttctgggggcagcTCCATCAGAATACCACCAGAGTTAACATCTGATGAAGATTCATTGCCAGCTGAGAGCGAAGACGAATCAGTTGCGGGTGGTGGTAAGGAAGAAGAAGAACCTGACCTAATTGACGCCCAAGAAATCTACGATTTGATCGCCCACATCTCTtaagcgcgccacttctaaataagcg	SIRIPPELTSDEDSLPAESEDESVAGGGKEEEEPDLIDAQEIYDLIAHIS
Cia2p_78_127	ctgaacggcggttctgggggcagcGACGAAGATTCCTTACCTGCCGAATCTGAAGACGAATCAGTAGCAGGTGGCGGAAAGGAAGAAGAAGAACCTGATCTGATTGACGCTCAGGAAATTTACGACTTGATCGCACACATATCAGACCCAGAACATCCTCTATCACTTGGGCAAtaagcgcgccacttctaaataagcg	DEDSLPAESEDESVAGGGKEEEEPDLIDAQEIYDLIAHISDPEHPLSLGQ
Cic1p_11_60	ctgaacggcggttctgggggcagcACTCCAGTCTCTACTCCTAGTAAAGAGAAGAAAAAGGTAATCGAAAAAAAGTCTTCTACCGCCATTCCGAGAGAACGTGTCATCAAAGCAGTTAACGAGCTAATCAAATTTACGAGTAAACCTCAAGATGAAAACAACGAAGAAGGCAATtaagcgcgccacttctaaataagcg	TPVSTPSKEKKKVIEKKSSTAIPRERVIKAVNELIKFTSKPQDENNEEGN
Cic1p_1_50	ctgaacggcggttctgggggcagcATGGCAAAAAAGTCAAATTCCAAGAAGTCTACTCCAGTTTCTACTCCTTCAAAAGAGAAGAAAAAAGTAATTGAGAAAAAGAGCAGTACGGCTATCCCTAGAGAGAGAGTTATAAAAGCCGTGAATGAACTTATAAAATTCACCTCAAAGtaagcgcgccacttctaaataagcg	MAKKSNSKKSTPVSTPSKEKKKVIEKKSSTAIPRERVIKAVNELIKFTSK
Cic1p_21_70	ctgaacggcggttctgggggcagcAAGAAGGTTATAGAAAAGAAATCCTCAACAGCAATTCCTCGTGAGAGGGTTATTAAGGCAGTCAATGAATTGATTAAGTTTACATCTAAACCCCAAGATGAAAACAACGAAGAGGGAAATAACGGTAAAAAAAACCTGTTGGAAGATGATtaagcgcgccacttctaaataagcg	KKVIEKKSSTAIPRERVIKAVNELIKFTSKPQDENNEEGNNGKKNLLEDD
Cic1p_31_80	ctgaacggcggttctgggggcagcGCTATTCCACGTGAACGTGTCATAAAAGCTGTTAACGAACTGATAAAATTCACGTCTAAGCCTCAAGATGAAAATAATGAGGAGGGTAATAATGGTAAAAAAAATCTACTGGAAGACGACGAAGAAGAATTAAAAAAAGATCTGCAATTAtaagcgcgccacttctaaataagcg	AIPRERVIKAVNELIKFTSKPQDENNEEGNNGKKNLLEDDEEELKKDLQL
Cik1p_11_60	ctgaacggcggttctgggggcagcTTCCACTCCGACCCAAACAATGTTACCCGTGACTTCCCAAAAACTAAAAGGCAGAAAGTTCAAAAGAGAGAAATGGACATGATACTTACTCCTAATAATAATAAGTTGAACATATTGCACAGCTCAGGTTCAGGTATTAGAAGATGTTATtaagcgcgccacttctaaataagcg	FHSDPNNVTRDFPKTKRQKVQKREMDMILTPNNNKLNILHSSGSGIRRCY
Cik1p_1_50	ctgaacggcggttctgggggcagcATGAACAATTCAAAAATTCCTAAATTGTCTTTCCATTCTGACCCTAATAATGTGACTCGTGATTTTCCTAAGACGAAAAGACAAAAAGTTCAAAAAAGAGAAATGGATATGATTTTGACACCAAACAACAATAAGTTAAACATACTGCATtaagcgcgccacttctaaataagcg	MNNSKIPKLSFHSDPNNVTRDFPKTKRQKVQKREMDMILTPNNNKLNILH
Cik1p_21_70	ctgaacggcggttctgggggcagcGATTTTCCCAAGACGAAAAGACAAAAGGTACAAAAGAGAGAAATGGACATGATTTTGACACCGAACAACAACAAGCTTAATATCTTGCATTCTTCCGGATCAGGTATAAGACGTTGCTACACTGATGACACGAGTGCTACATACACGAAAtaagcgcgccacttctaaataagcg	DFPKTKRQKVQKREMDMILTPNNNKLNILHSSGSGIRRCYTDDTSATYTK
Cin5p_107_156	ctgaacggcggttctgggggcagcGAAGATGTCCCTAACACCGCCGGTCCACATATCGCTAGACCAGTAACAATTAACAATCTAATTCCACCTTCCCTTCCAAGACTTAACACCTACCAACTAAGACCTCAATTAAGCGATACACATCTTAACTGTCATTTTAACTCTAACCCAtaagcgcgccacttctaaataagcg	EDVPNTAGPHIARPVTINNLIPPSLPRLNTYQLRPQLSDTHLNCHFNSNP
Cin5p_117_166	ctgaacggcggttctgggggcagcATTGCAAGGCCTGTCACTATCAACAACTTAATACCACCCTCACTTCCCAGATTGAATACTTACCAATTACGTCCACAACTTTCAGATACGCACCTTAATTGTCACTTTAATTCAAATCCATATACTACGGCGTCCCACGCCCCATTTGAGtaagcgcgccacttctaaataagcg	IARPVTINNLIPPSLPRLNTYQLRPQLSDTHLNCHFNSNPYTTASHAPFE
Cin5p_11_60	ctgaacggcggttctgggggcagcCCCTTTAATTTCCAACCAATCTTAGCTTCTCATTCTATGACACGTGATTCTACAAAACCCAAAAAAATGACGGATACCGCATTCGTTCCGTCCCCACCCGTCGGTTTTATAAAAGAAGAAAATAAGGCTGACCTGCATACTATTTCCGTTtaagcgcgccacttctaaataagcg	PFNFQPILASHSMTRDSTKPKKMTDTAFVPSPPVGFIKEENKADLHTISV
Cin5p_127_176	ctgaacggcggttctgggggcagcATACCACCTAGTTTACCTAGGTTAAATACCTATCAATTGAGGCCGCAATTATCTGACACACATCTGAACTGTCACTTTAATTCAAATCCATATACAACAGCCTCTCATGCTCCATTCGAATCTAGCTATACCACGGCCTCTACCTTTACGtaagcgcgccacttctaaataagcg	IPPSLPRLNTYQLRPQLSDTHLNCHFNSNPYTTASHAPFESSYTTASTFT
Cin5p_137_186	ctgaacggcggttctgggggcagcTATCAATTAAGACCCCAACTGTCAGACACCCACCTTAACTGTCATTTCAATTCCAATCCATATACCACGGCAAGTCACGCACCTTTTGAATCATCATACACCACAGCAAGCACATTTACTTCTCAACCGGCCGCGTCCTATTTTCCAAGCtaagcgcgccacttctaaataagcg	YQLRPQLSDTHLNCHFNSNPYTTASHAPFESSYTTASTFTSQPAASYFPS
Cin5p_147_196	ctgaacggcggttctgggggcagcCATCTTAATTGCCATTTCAACTCTAACCCATACACAACTGCATCACATGCGCCATTCGAAAGCAGCTACACAACGGCCTCAACTTTTACGTCACAACCAGCAGCCTCATATTTTCCAAGTAATTCTACTCCAGCGACAAGAAAAAATTCTtaagcgcgccacttctaaataagcg	HLNCHFNSNPYTTASHAPFESSYTTASTFTSQPAASYFPSNSTPATRKNS
Cin5p_157_206	ctgaacggcggttctgggggcagcTATACTACTGCATCTCACGCACCTTTTGAATCCTCTTATACTACTGCAAGTACATTTACATCTCAACCTGCAGCTTCATACTTCCCTAGTAATTCCACGCCAGCAACGCGTAAGAACTCTGCCACGACAAACTTGCCTTCAGAAGAGAGAtaagcgcgccacttctaaataagcg	YTTASHAPFESSYTTASTFTSQPAASYFPSNSTPATRKNSATTNLPSEER
Cin5p_167_216	ctgaacggcggttctgggggcagcTCATCATACACAACCGCTTCAACCTTCACAAGCCAACCTGCCGCTTCTTATTTTCCAAGCAACTCTACACCGGCCACCAGAAAAAATTCCGCAACGACTAATTTGCCTTCTGAGGAAAGGAGAAGAGTCTCAGTCAGCCTGTCTGAACAAtaagcgcgccacttctaaataagcg	SSYTTASTFTSQPAASYFPSNSTPATRKNSATTNLPSEERRRVSVSLSEQ
Cin5p_177_226	ctgaacggcggttctgggggcagcTCTCAACCAGCTGCAAGTTACTTCCCATCCAACAGCACACCAGCTACCAGAAAAAACTCAGCTACTACGAATTTACCTAGTGAAGAAAGGAGACGTGTGTCTGTATCTTTGTCAGAGCAAGTATTTAACGAAGGTGAAAGATACAATAATtaagcgcgccacttctaaataagcg	SQPAASYFPSNSTPATRKNSATTNLPSEERRRVSVSLSEQVFNEGERYNN
Cin5p_187_236	ctgaacggcggttctgggggcagcAACTCAACACCAGCTACTAGGAAGAACTCAGCAACCACTAACTTACCTAGTGAAGAAAGAAGAAGAGTTTCCGTGTCTCTGTCTGAACAAGTGTTCAACGAAGGCGAACGTTACAATAATGATGGGCAACTTATTGGAAAAACAGGAAAGtaagcgcgccacttctaaataagcg	NSTPATRKNSATTNLPSEERRRVSVSLSEQVFNEGERYNNDGQLIGKTGK
Cin5p_197_246	ctgaacggcggttctgggggcagcGCTACTACCAACTTACCCAGTGAAGAAAGAAGGAGAGTTTCAGTTTCACTGAGTGAACAGGTTTTTAATGAGGGGGAAAGATATAATAATGATGGCCAGCTGATTGGTAAAACAGGTAAGCCACTTAGAAATACAAAGAGGGCCGCACAAtaagcgcgccacttctaaataagcg	ATTNLPSEERRRVSVSLSEQVFNEGERYNNDGQLIGKTGKPLRNTKRAAQ
Cin5p_1_50	ctgaacggcggttctgggggcagcATGTTAATGCAGATAAAAATGGATAACCATCCGTTTAACTTTCAACCAATCTTAGCTTCTCATTCAATGACAAGAGACTCTACCAAGCCCAAGAAAATGACAGACACTGCCTTTGTTCCTTCACCTCCTGTTGGTTTCATCAAGGAAGAAtaagcgcgccacttctaaataagcg	MLMQIKMDNHPFNFQPILASHSMTRDSTKPKKMTDTAFVPSPPVGFIKEE
Cin5p_207_256	ctgaacggcggttctgggggcagcCGTAGGGTTAGCGTTTCACTTTCTGAGCAAGTATTTAACGAAGGAGAAAGATACAATAATGATGGTCAACTAATTGGCAAAACCGGAAAGCCTTTGCGTAACACTAAAAGAGCGGCTCAGAATAGGTCTGCTCAAAAGGCGTTTCGTCAAtaagcgcgccacttctaaataagcg	RRVSVSLSEQVFNEGERYNNDGQLIGKTGKPLRNTKRAAQNRSAQKAFRQ
Cin5p_217_266	ctgaacggcggttctgggggcagcGTATTCAATGAGGGAGAACGTTATAATAACGATGGTCAACTTATTGGAAAGACAGGGAAACCATTAAGAAATACAAAAAGAGCGGCGCAAAATCGTAGCGCTCAAAAAGCCTTTAGACAAAGGAGAGAAAAATATATCAAGAACTTGGAAtaagcgcgccacttctaaataagcg	VFNEGERYNNDGQLIGKTGKPLRNTKRAAQNRSAQKAFRQRREKYIKNLE
Cin5p_21_70	ctgaacggcggttctgggggcagcCATTCTATGACGAGAGATTCCACTAAACCTAAAAAAATGACGGATACCGCGTTTGTGCCCAGTCCACCAGTAGGTTTCATCAAGGAAGAAAACAAAGCGGACTTGCATACAATATCCGTTGTAGCTAGCAATGTAACCCTACCACAAATCtaagcgcgccacttctaaataagcg	HSMTRDSTKPKKMTDTAFVPSPPVGFIKEENKADLHTISVVASNVTLPQI
Cin5p_227_276	ctgaacggcggttctgggggcagcGACGGTCAACTAATTGGTAAAACTGGCAAGCCGTTGAGGAATACCAAGAGGGCTGCTCAGAACAGGTCAGCACAAAAGGCATTCAGACAAAGACGTGAAAAATATATAAAGAACTTGGAAGAAAAATCCAAATTGTTCGATGGACTGATGtaagcgcgccacttctaaataagcg	DGQLIGKTGKPLRNTKRAAQNRSAQKAFRQRREKYIKNLEEKSKLFDGLM
Cin5p_237_286	ctgaacggcggttctgggggcagcCCATTGAGAAATACTAAACGTGCTGCACAAAATAGATCTGCCCAGAAAGCCTTTCGTCAGAGGCGTGAAAAGTACATCAAAAATCTGGAAGAAAAGAGCAAGTTATTTGATGGATTAATGAAGGAAAACTCTGAGCTGAAAAAGATGATCtaagcgcgccacttctaaataagcg	PLRNTKRAAQNRSAQKAFRQRREKYIKNLEEKSKLFDGLMKENSELKKMI
Cin5p_246_295	ctgaacggcggttctgggggcagcCAGAATAGGTCTGCTCAGAAAGCATTTCGTCAACGTCGTGAAAAATACATCAAGAACTTAGAAGAAAAATCTAAATTGTTCGACGGACTTATGAAAGAAAATTCAGAACTGAAAAAAATGATTGAGAGCCTAAAGTCTAAATTAAAGGAAtaagcgcgccacttctaaataagcg	QNRSAQKAFRQRREKYIKNLEEKSKLFDGLMKENSELKKMIESLKSKLKE
Cin5p_57_106	ctgaacggcggttctgggggcagcACGATTAGTGTCGTTGCTTCCAATGTCACGCTGCCACAGATTCAATTGCCAAAAATCGCCACGTTAGAAGAACCAGGATATGAGAGCCGTACTGGTTCATTAACAGACTTATCAGGTAGGAGAAACTCTGTCAATATCGGGGCACTATGTtaagcgcgccacttctaaataagcg	TISVVASNVTLPQIQLPKIATLEEPGYESRTGSLTDLSGRRNSVNIGALC
Cin5p_67_116	ctgaacggcggttctgggggcagcTTGCCTCAAATACAATTGCCAAAGATTGCTACACTAGAGGAGCCTGGATACGAATCTAGAACTGGAAGTTTAACAGACTTATCAGGTAGGAGGAATAGTGTAAATATCGGCGCGTTGTGTGAAGACGTTCCTAACACAGCAGGCCCGCACtaagcgcgccacttctaaataagcg	LPQIQLPKIATLEEPGYESRTGSLTDLSGRRNSVNIGALCEDVPNTAGPH
Cin5p_77_126	ctgaacggcggttctgggggcagcACCCTGGAAGAACCTGGTTACGAGAGTAGGACAGGGTCACTAACTGACTTATCTGGTAGGAGAAATTCAGTTAATATTGGTGCTCTTTGTGAAGACGTTCCAAATACCGCAGGTCCCCACATTGCTAGACCTGTCACTATAAATAATCTGtaagcgcgccacttctaaataagcg	TLEEPGYESRTGSLTDLSGRRNSVNIGALCEDVPNTAGPHIARPVTINNL
Cin5p_87_136	ctgaacggcggttctgggggcagcACTGGTTCATTAACAGATTTATCTGGCAGGAGAAATTCCGTAAATATCGGTGCATTGTGTGAAGACGTTCCCAATACGGCTGGACCTCACATCGCGAGACCAGTTACTATTAATAACTTAATTCCCCCAAGTTTGCCCAGGCTGAATACAtaagcgcgccacttctaaataagcg	TGSLTDLSGRRNSVNIGALCEDVPNTAGPHIARPVTINNLIPPSLPRLNT
Cin5p_97_146	ctgaacggcggttctgggggcagcAGAAATAGTGTAAACATCGGAGCATTGTGTGAAGATGTCCCAAACACGGCTGGTCCACATATAGCCAGACCGGTCACTATTAACAATTTAATCCCTCCCTCTTTGCCTCGTCTAAACACTTACCAACTGAGACCCCAATTATCTGATACAtaagcgcgccacttctaaataagcg	RNSVNIGALCEDVPNTAGPHIARPVTINNLIPPSLPRLNTYQLRPQLSDT
Cin8p_11_60	ctgaacggcggttctgggggcagcGATCGTTCCTCCAATAGCATTTCAAAAAATGGCAATAGTCAAGTAGGGTGTCACACAGTTCCCAACGAAGAATTAAATATTACGGTGGCGGTAAGGTGTAGGGGCAGAAATGAGAGAGAAATTTCTATGAAATCTTCCGTAGTTGTGAATtaagcgcgccacttctaaataagcg	DRSSNSISKNGNSQVGCHTVPNEELNITVAVRCRGRNEREISMKSSVVVN
Cin8p_184_233	ctgaacggcggttctgggggcagcTATAATGAAGAACTGAAAGATTTACTTGATTCAAATAGTAATGGGTCTAGTAACACGGGTTTCGACGGACAATTTATGAAAAAATTAAGAATTTTTGACAGCTCTACCGCTAATAATACCACAAGCAATAGCGCCTCAAGTAGTAGGAGTtaagcgcgccacttctaaataagcg	YNEELKDLLDSNSNGSSNTGFDGQFMKKLRIFDSSTANNTTSNSASSSRS
Cin8p_194_243	ctgaacggcggttctgggggcagcAGCAACTCCAACGGTAGCAGTAATACGGGTTTTGATGGCCAATTCATGAAAAAGTTGAGGATCTTCGACAGTTCAACTGCTAACAATACTACTTCTAATTCAGCTTCCTCTAGTAGGAGTAACTCAAGAAATAGTTCACCAAGGTCCCTTtaagcgcgccacttctaaataagcg	SNSNGSSNTGFDGQFMKKLRIFDSSTANNTTSNSASSSRSNSRNSSPRSL
Cin8p_1_50	ctgaacggcggttctgggggcagcATGCCTGCTGAAAATCAGAACACGGGTCAAGACAGAAGTTCCAATTCAATAAGCAAAAATGGAAATTCTCAGGTTGGCTGTCATACAGTACCGAATGAGGAATTGAATATTACAGTTGCTGTCAGATGCAGAGGTAGAAATGAAAGAGAGtaagcgcgccacttctaaataagcg	MPAENQNTGQDRSSNSISKNGNSQVGCHTVPNEELNITVAVRCRGRNERE
Cin8p_204_253	ctgaacggcggttctgggggcagcTTTGACGGCCAGTTTATGAAAAAACTTCGTATCTTCGACTCTTCTACCGCAAACAATACAACTTCTAATTCTGCTTCATCCAGTAGATCCAATAGCAGAAATTCATCACCAAGGTCTCTGAATGATTTGACACCAAAGGCCGCCTTACTTtaagcgcgccacttctaaataagcg	FDGQFMKKLRIFDSSTANNTTSNSASSSRSNSRNSSPRSLNDLTPKAALL
Cin8p_214_263	ctgaacggcggttctgggggcagcATCTTCGACAGTTCTACTGCAAACAACACAACATCCAATTCCGCAAGTTCATCAAGATCAAATTCCCGTAACTCTTCACCTAGGTCCCTAAACGATCTAACCCCCAAAGCTGCTTTATTAAGAAAAAGATTGAGAACGAAGTCTCTGCCTtaagcgcgccacttctaaataagcg	IFDSSTANNTTSNSASSSRSNSRNSSPRSLNDLTPKAALLRKRLRTKSLP
Cin8p_224_273	ctgaacggcggttctgggggcagcACTTCCAACAGCGCTTCATCCTCAAGATCAAATTCTCGTAATTCCTCTCCAAGATCTTTAAATGACTTAACTCCAAAAGCCGCTTTGTTGAGAAAGAGACTGAGAACAAAGTCATTACCCAACACCATCAAACAACAGTATCAGCAACAGtaagcgcgccacttctaaataagcg	TSNSASSSRSNSRNSSPRSLNDLTPKAALLRKRLRTKSLPNTIKQQYQQQ
Cin8p_234_283	ctgaacggcggttctgggggcagcAATTCCCGTAACTCAAGTCCAAGGTCATTGAACGATCTAACTCCAAAAGCTGCCTTGTTGAGGAAAAGGTTGAGGACAAAATCCTTACCTAATACTATTAAACAACAATATCAGCAACAACAAGCCGTAAACAGTAGAAATAACAGTAGTtaagcgcgccacttctaaataagcg	NSRNSSPRSLNDLTPKAALLRKRLRTKSLPNTIKQQYQQQQAVNSRNNSS
Cin8p_244_293	ctgaacggcggttctgggggcagcAATGACTTGACACCAAAAGCAGCATTGCTAAGGAAGAGATTAAGAACCAAATCACTTCCTAATACTATCAAACAACAGTACCAGCAACAACAAGCAGTTAACTCAAGAAACAATAGTTCATCAAATTCTGGCAGCACGACTAATAACGCAtaagcgcgccacttctaaataagcg	NDLTPKAALLRKRLRTKSLPNTIKQQYQQQQAVNSRNNSSSNSGSTTNNA
Cin8p_254_303	ctgaacggcggttctgggggcagcAGAAAGAGATTAAGGACGAAAAGCTTACCAAATACTATCAAACAACAGTACCAGCAACAACAAGCTGTGAACTCACGTAACAATAGTAGCTCTAATAGCGGTTCTACAACGAATAACGCAAGTTCAAATACTAACACAAACAACGGTCAAtaagcgcgccacttctaaataagcg	RKRLRTKSLPNTIKQQYQQQQAVNSRNNSSSNSGSTTNNASSNTNTNNGQ
Cin8p_264_313	ctgaacggcggttctgggggcagcAACACTATTAAACAGCAGTACCAACAGCAACAAGCTGTCAATAGCAGAAATAATTCATCAAGTAATAGTGGTTCCACAACCAATAACGCATCTTCAAATACAAATACGAATAATGGACAAAGGTCAAGTATGGCGCCTAATGATCAAACTtaagcgcgccacttctaaataagcg	NTIKQQYQQQQAVNSRNNSSSNSGSTTNNASSNTNTNNGQRSSMAPNDQT
Cin8p_274_323	ctgaacggcggttctgggggcagcCAGGCAGTGAATTCTAGAAATAACTCATCTTCAAACAGCGGCTCTACCACAAACAATGCATCCTCAAACACAAATACGAATAATGGCCAGAGATCAAGTATGGCACCAAACGATCAGACAAACGGTATCTATATTCAAAACTTGCAAGAAtaagcgcgccacttctaaataagcg	QAVNSRNNSSSNSGSTTNNASSNTNTNNGQRSSMAPNDQTNGIYIQNLQE
Cin8p_284_333	ctgaacggcggttctgggggcagcAGCAACTCTGGTTCAACGACAAATAACGCTTCCAGTAATACTAACACTAACAACGGCCAAAGATCCTCTATGGCACCTAATGATCAGACAAATGGTATTTATATCCAAAACTTGCAAGAATTTCATATTACCAACGCAATGGAAGGTTTAtaagcgcgccacttctaaataagcg	SNSGSTTNNASSNTNTNNGQRSSMAPNDQTNGIYIQNLQEFHITNAMEGL
Cin8p_294_343	ctgaacggcggttctgggggcagcTCTAGCAATACCAATACAAACAACGGACAGAGGAGCTCCATGGCTCCTAATGATCAAACTAATGGTATTTACATCCAAAATCTGCAAGAGTTTCACATCACAAACGCCATGGAGGGTCTAAATTTACTGCAAAAGGGTTTAAAGCACAGAtaagcgcgccacttctaaataagcg	SSNTNTNNGQRSSMAPNDQTNGIYIQNLQEFHITNAMEGLNLLQKGLKHR
Cin8p_304_353	ctgaacggcggttctgggggcagcAGAAGTAGCATGGCTCCCAACGATCAGACGAATGGCATATATATTCAAAACTTGCAAGAGTTCCATATAACTAATGCTATGGAAGGACTAAACTTATTACAGAAGGGATTAAAGCATAGACAAGTAGCCTCTACGAAGATGAACGATTTTtaagcgcgccacttctaaataagcg	RSSMAPNDQTNGIYIQNLQEFHITNAMEGLNLLQKGLKHRQVASTKMNDF
Cin8p_894_943	ctgaacggcggttctgggggcagcCACAATATGCTGAAGGATAATATCAAAAATAGTATTACGTCAACGCATAGTCATATTACTAACGTTGATGACATCTATAATACAATCGAAAATATTATGAAGAACTACGGAAATAAAGAAAATGCAACCAAGGACGAAATGATTGAAAACtaagcgcgccacttctaaataagcg	HNMLKDNIKNSITSTHSHITNVDDIYNTIENIMKNYGNKENATKDEMIEN
Cin8p_916_965	ctgaacggcggttctgggggcagcGATGACATTTATAACACTATTGAAAATATTATGAAAAATTATGGCAATAAAGAAAACGCGACTAAAGATGAGATGATCGAAAACATCTTAAAAGAGATCCCCAATTTGAGCAAGAAGATGCCTTTGAGATTGTCTAATATCAACTCAAATtaagcgcgccacttctaaataagcg	DDIYNTIENIMKNYGNKENATKDEMIENILKEIPNLSKKMPLRLSNINSN
Cin8p_926_975	ctgaacggcggttctgggggcagcATGAAGAACTATGGAAATAAAGAAAATGCTACGAAAGACGAAATGATCGAAAACATTCTTAAGGAGATCCCTAACTTATCCAAGAAGATGCCATTGAGGCTTTCTAATATTAACAGCAACTCAGTTCAAAGTGTTATTAGCCCCAAAAAGtaagcgcgccacttctaaataagcg	MKNYGNKENATKDEMIENILKEIPNLSKKMPLRLSNINSNSVQSVISPKK
Cin8p_936_985	ctgaacggcggttctgggggcagcACTAAAGACGAAATGATCGAGAATATTCTGAAAGAAATACCCAATTTGTCCAAGAAAATGCCGTTGCGTCTAAGCAATATTAACTCCAACTCTGTGCAGTCTGTGATCAGTCCCAAGAAGCACGCCATCGAAGATGAAAACAAATCTTCTtaagcgcgccacttctaaataagcg	TKDEMIENILKEIPNLSKKMPLRLSNINSNSVQSVISPKKHAIEDENKSS
Cin8p_946_995	ctgaacggcggttctgggggcagcAAAGAAATCCCCAACCTGTCTAAGAAAATGCCGTTGAGATTATCTAACATTAATTCTAACTCTGTTCAAAGCGTCATTTCTCCTAAGAAGCATGCTATTGAAGATGAAAACAAGTCATCCGAAAATGTAGATAATGAAGGTTCAAGAAAGtaagcgcgccacttctaaataagcg	KEIPNLSKKMPLRLSNINSNSVQSVISPKKHAIEDENKSSENVDNEGSRK
Cin8p_951_1000	ctgaacggcggttctgggggcagcCTGAGTAAAAAAATGCCATTGAGGTTGTCAAATATCAATAGCAATTCAGTCCAGTCAGTAATTTCCCCAAAGAAACATGCCATCGAGGATGAAAACAAATCTTCTGAAAATGTGGACAATGAGGGTAGTAGGAAAATGCTTAAGATTGAGtaagcgcgccacttctaaataagcg	LSKKMPLRLSNINSNSVQSVISPKKHAIEDENKSSENVDNEGSRKMLKIE
Cip1p_11_60	ctgaacggcggttctgggggcagcCACGCCGGCTCTTCAAGGAGGAGCCAAGAAAACAAGGACAAAAATTGTAAGCCAGAAGATGCTTTACCAATACAGCCAGAAGCCCAACATCAAACTCAAGATCCGCAACCATTACTAAATTGTGACTATGATGATATGATTGCGTTTGATtaagcgcgccacttctaaataagcg	HAGSSRRSQENKDKNCKPEDALPIQPEAQHQTQDPQPLLNCDYDDMIAFD
Cip1p_196_245	ctgaacggcggttctgggggcagcACGTTGGTTAGACAGCGTTTACTACAAGAGGTAAGGAAAGATGGATATCTTTCAAGAAATACGTCTCTTACATCTTTGCCCCCACCCCCGCCGCCGCAATTTTCCGAAATGCTTAGAGTACCAAGCCCTTTTGTCAACGCGGACATAACTtaagcgcgccacttctaaataagcg	TLVRQRLLQEVRKDGYLSRNTSLTSLPPPPPPQFSEMLRVPSPFVNADIT
Cip1p_1_50	ctgaacggcggttctgggggcagcATGTTGCTTGAACGTCTACATAAGAGATTACACGCAGGAAGCTCAAGAAGATCTCAAGAAAACAAAGATAAAAATTGCAAACCGGAAGATGCATTGCCCATTCAGCCAGAAGCACAACATCAAACTCAAGATCCCCAACCACTTCTAAACtaagcgcgccacttctaaataagcg	MLLERLHKRLHAGSSRRSQENKDKNCKPEDALPIQPEAQHQTQDPQPLLN
Cip1p_206_255	ctgaacggcggttctgggggcagcGTAAGAAAAGACGGATACCTATCTAGGAATACTAGTCTAACATCTTTACCTCCTCCTCCCCCCCCACAGTTCTCAGAAATGCTAAGAGTCCCAAGTCCATTTGTTAACGCCGATATTACTGATCCCATTCCCCTATCTAACACCAACTCTtaagcgcgccacttctaaataagcg	VRKDGYLSRNTSLTSLPPPPPPQFSEMLRVPSPFVNADITDPIPLSNTNS
Cip1p_216_265	ctgaacggcggttctgggggcagcACCTCTTTGACTAGTTTACCCCCCCCACCCCCCCCTCAATTTAGTGAAATGTTAAGGGTTCCGTCCCCATTCGTAAACGCCGACATTACCGACCCCATTCCCTTATCTAATACTAATTCTAACCCTAATGTCAGCTCTACTACTTCTCTGtaagcgcgccacttctaaataagcg	TSLTSLPPPPPPQFSEMLRVPSPFVNADITDPIPLSNTNSNPNVSSTTSL
Cip1p_21_70	ctgaacggcggttctgggggcagcAATAAAGACAAGAACTGTAAACCAGAAGATGCATTGCCTATTCAACCAGAAGCCCAACATCAAACACAAGATCCACAACCATTACTTAACTGCGATTATGATGACATGATCGCTTTTGACAGAAACTTGAGTACCCCCGTGTTTACACCTtaagcgcgccacttctaaataagcg	NKDKNCKPEDALPIQPEAQHQTQDPQPLLNCDYDDMIAFDRNLSTPVFTP
Cip1p_226_275	ctgaacggcggttctgggggcagcCCACCACAATTTTCTGAAATGTTACGTGTTCCATCTCCATTTGTAAACGCTGACATAACAGACCCAATCCCATTAAGCAATACTAATAGCAACCCAAACGTTTCCTCTACAACAAGTTTAACAAATACCCTAAACTGGTATTCATTGCAAtaagcgcgccacttctaaataagcg	PPQFSEMLRVPSPFVNADITDPIPLSNTNSNPNVSSTTSLTNTLNWYSLQ
Cip1p_236_285	ctgaacggcggttctgggggcagcCCATCACCGTTTGTGAATGCCGATATTACAGACCCCATCCCCTTGAGCAATACAAATAGTAACCCAAATGTAAGTTCAACTACTTCATTGACAAATACCCTTAATTGGTATTCACTACAGAGGTCCAATGTGTCTATGAAGAACAGAAATtaagcgcgccacttctaaataagcg	PSPFVNADITDPIPLSNTNSNPNVSSTTSLTNTLNWYSLQRSNVSMKNRN
Cip1p_246_295	ctgaacggcggttctgggggcagcGACCCTATACCCTTGTCTAATACCAACTCAAATCCAAATGTTAGCAGCACCACTAGCTTAACTAATACACTGAACTGGTACTCTCTTCAGCGTAGCAACGTCTCAATGAAGAACAGGAATGGCAGCTCACAATATATTTCCGAATTGCAAtaagcgcgccacttctaaataagcg	DPIPLSNTNSNPNVSSTTSLTNTLNWYSLQRSNVSMKNRNGSSQYISELQ
Cip1p_256_305	ctgaacggcggttctgggggcagcAACCCCAATGTATCAAGTACAACATCACTTACTAACACACTAAATTGGTATTCTTTGCAGAGATCCAATGTTTCTATGAAAAATAGGAATGGTTCTAGCCAGTATATATCTGAACTACAACCACAACCCATTTTAGCAAGGACAAACTCAtaagcgcgccacttctaaataagcg	NPNVSSTTSLTNTLNWYSLQRSNVSMKNRNGSSQYISELQPQPILARTNS
Cip1p_266_315	ctgaacggcggttctgggggcagcACCAATACGTTAAACTGGTATAGTTTGCAGCGTTCTAATGTTTCTATGAAGAACAGGAATGGTTCTTCTCAATACATTTCCGAATTGCAACCTCAACCTATTCTTGCTAGAACTAATAGCAATAACAGTGTGAGTAATAGTAATGCCTTTtaagcgcgccacttctaaataagcg	TNTLNWYSLQRSNVSMKNRNGSSQYISELQPQPILARTNSNNSVSNSNAF
Cip1p_276_325	ctgaacggcggttctgggggcagcCGTTCCAATGTCTCCATGAAAAATAGAAACGGGTCATCCCAATATATTTCCGAATTGCAGCCGCAGCCGATACTTGCTAGGACAAATTCTAACAATTCTGTTAGTAATAGTAATGCCTTTTCACTATTGACACCGACTCCGACTACCGATtaagcgcgccacttctaaataagcg	RSNVSMKNRNGSSQYISELQPQPILARTNSNNSVSNSNAFSLLTPTPTTD
Cip1p_286_335	ctgaacggcggttctgggggcagcGGGAGTTCACAGTATATTTCAGAGCTGCAACCCCAACCAATTTTAGCACGTACCAACTCTAATAACTCTGTGTCCAATTCTAATGCGTTTTCTCTACTAACACCGACACCAACAACAGATTCAGCTTTTAACTTCAATATTGCTTTGCTTtaagcgcgccacttctaaataagcg	GSSQYISELQPQPILARTNSNNSVSNSNAFSLLTPTPTTDSAFNFNIALL
Cip1p_31_80	ctgaacggcggttctgggggcagcGCACTACCAATTCAACCTGAGGCTCAACATCAAACGCAGGATCCACAACCTCTTTTGAATTGTGACTACGACGATATGATTGCTTTCGATAGAAATTTATCAACCCCAGTATTTACGCCAGTTATGACTCCTATAAATAACTCCTCCAGTtaagcgcgccacttctaaataagcg	ALPIQPEAQHQTQDPQPLLNCDYDDMIAFDRNLSTPVFTPVMTPINNSSS
Cip1p_41_90	ctgaacggcggttctgggggcagcCAAACTCAAGATCCACAACCACTTTTAAACTGTGATTATGATGACATGATTGCCTTTGATAGGAACTTGTCTACCCCAGTCTTTACGCCTGTCATGACTCCCATCAATAATTCATCTAGCAACCAAGCGAAATCATCAGACGCATCATACtaagcgcgccacttctaaataagcg	QTQDPQPLLNCDYDDMIAFDRNLSTPVFTPVMTPINNSSSNQAKSSDASY
Cip1p_56_105	ctgaacggcggttctgggggcagcATGATAGCCTTTGATCGTAACTTGTCTACCCCTGTGTTCACACCCGTCATGACTCCCATTAATAATTCCTCTTCCAATCAAGCTAAGTCATCTGACGCGAGCTACTTTCCACCCTACCTAAACGCAAATAGGACTAGGCAGAACAGCGCCtaagcgcgccacttctaaataagcg	MIAFDRNLSTPVFTPVMTPINNSSSNQAKSSDASYFPPYLNANRTRQNSA
Cip1p_66_115	ctgaacggcggttctgggggcagcCCCGTTTTTACTCCAGTTATGACTCCAATCAATAACTCAAGCTCTAATCAAGCAAAGTCATCTGACGCTTCATATTTCCCCCCATATTTAAATGCCAATAGAACGAGGCAAAATTCAGCTTCTTCATTGGCCTCTTCCGTTTCAGACTTTtaagcgcgccacttctaaataagcg	PVFTPVMTPINNSSSNQAKSSDASYFPPYLNANRTRQNSASSLASSVSDF
Cis3p_49_98	ctgaacggcggttctgggggcagcACATTTGGTATTGCGGTTCAAGCTATTACCTCATCCAAAGCTAAAAGGGATGTGATCTCCCAAATTGGGGATGGTCAGGTGCAAGCTACTTCTGCCGCCACTGCACAGGCAACTGACTCCCAAGCTCAAGCAACAACTACGGCTACCCCAtaagcgcgccacttctaaataagcg	TFGIAVQAITSSKAKRDVISQIGDGQVQATSAATAQATDSQAQATTTATP
Cis3p_59_108	ctgaacggcggttctgggggcagcAGCTCTAAGGCCAAAAGAGATGTCATCTCACAAATTGGCGACGGCCAGGTTCAGGCAACTTCAGCAGCTACCGCCCAAGCTACGGACTCTCAAGCTCAGGCTACTACTACTGCAACACCAACTTCCAGCGAAAAAATATCCAGTTCAGCAtaagcgcgccacttctaaataagcg	SSKAKRDVISQIGDGQVQATSAATAQATDSQAQATTTATPTSSEKISSSA
Cis3p_69_118	ctgaacggcggttctgggggcagcCAGATAGGTGATGGTCAAGTGCAAGCTACAAGTGCGGCTACTGCACAAGCCACTGACTCTCAGGCACAAGCAACTACCACGGCCACACCAACCAGCAGTGAAAAAATCAGTAGTTCCGCATCTAAAACCAGCACTAACGCTACCAGCAGCtaagcgcgccacttctaaataagcg	QIGDGQVQATSAATAQATDSQAQATTTATPTSSEKISSSASKTSTNATSS
Cis3p_79_128	ctgaacggcggttctgggggcagcTCAGCTGCAACTGCACAGGCTACCGATAGCCAGGCCCAGGCCACTACCACTGCTACGCCCACGTCTTCCGAAAAGATTAGTTCATCCGCCTCAAAGACTTCCACCAATGCTACAAGTTCTTCTTGTGCTACACCCTCACTTAAAGATAGCtaagcgcgccacttctaaataagcg	SAATAQATDSQAQATTTATPTSSEKISSSASKTSTNATSSSCATPSLKDS
Cis3p_89_138	ctgaacggcggttctgggggcagcCAAGCCCAGGCAACGACGACCGCAACTCCCACAAGTTCAGAAAAGATCAGTTCATCAGCTTCCAAAACTTCCACAAATGCTACTTCTTCTTCTTGCGCCACTCCAAGTTTGAAGGATTCTTCTTGTAAAAACTCCGGCACATTAGAATTAtaagcgcgccacttctaaataagcg	QAQATTTATPTSSEKISSSASKTSTNATSSSCATPSLKDSSCKNSGTLEL
Ckb1p_44_93	ctgaacggcggttctgggggcagcACAGAATTCATTGAAGACGACTTCAACATGACTTCTTTATCACAAGAGGTGCCGCATTACAGAAAAGCATTAGATCTTATCCTAGATTTGGAAGCAATGTCTGATGAAGAGGAGGATGAAGATGATGTAGTCGAAGAAGATGAAGTAGACtaagcgcgccacttctaaataagcg	TEFIEDDFNMTSLSQEVPHYRKALDLILDLEAMSDEEEDEDDVVEEDEVD
Ckb1p_54_103	ctgaacggcggttctgggggcagcACGTCCCTATCCCAGGAAGTTCCTCATTATCGTAAAGCTCTTGATTTAATATTAGATTTAGAGGCTATGAGCGATGAAGAGGAGGATGAAGATGACGTTGTCGAAGAAGACGAAGTAGACCAAGAAATGCAGTCAAATGATGGTCACGATtaagcgcgccacttctaaataagcg	TSLSQEVPHYRKALDLILDLEAMSDEEEDEDDVVEEDEVDQEMQSNDGHD
Ckb1p_64_113	ctgaacggcggttctgggggcagcAGAAAGGCCCTTGACTTGATTCTGGATCTAGAAGCAATGTCTGATGAAGAAGAAGATGAAGATGATGTTGTCGAAGAAGACGAAGTTGATCAAGAAATGCAATCCAATGATGGTCATGATGAAGGAAAAAGACGTAATAAATCTCCAGTAtaagcgcgccacttctaaataagcg	RKALDLILDLEAMSDEEEDEDDVVEEDEVDQEMQSNDGHDEGKRRNKSPV
Ckb1p_74_123	ctgaacggcggttctgggggcagcGAAGCCATGTCAGATGAGGAAGAAGATGAAGACGACGTCGTTGAGGAAGATGAAGTCGACCAAGAAATGCAATCAAACGACGGTCACGATGAAGGTAAAAGAAGAAACAAATCCCCAGTAGTCAACAAATCTATCATAGAGCATGCAGCAtaagcgcgccacttctaaataagcg	EAMSDEEEDEDDVVEEDEVDQEMQSNDGHDEGKRRNKSPVVNKSIIEHAA
Ckb1p_84_133	ctgaacggcggttctgggggcagcGATGATGTTGTTGAAGAAGACGAAGTTGACCAAGAGATGCAGTCTAACGATGGACATGATGAGGGTAAAAGAAGGAATAAAAGTCCCGTAGTCAATAAGTCTATTATTGAACATGCAGCTGAACAACTATATGGTTTGATCCACGCCAGAtaagcgcgccacttctaaataagcg	DDVVEEDEVDQEMQSNDGHDEGKRRNKSPVVNKSIIEHAAEQLYGLIHAR
Cki1p_11_60	ctgaacggcggttctgggggcagcAGGTCATACAGTGTAGGCTATCAAGCACGTTCCAGATCTTCCTCTCAACGTAGACATTCTCTAACTAGGCAGAGATCCTCTCAGAGACTAATTAGAACGATTTCAATTGAGTCTGACGTGAGTAACATAACAGATGACGATGACTTGAGAtaagcgcgccacttctaaataagcg	RSYSVGYQARSRSSSQRRHSLTRQRSSQRLIRTISIESDVSNITDDDDLR
Cki1p_1_50	ctgaacggcggttctgggggcagcATGGTCCAGGAGTCACGTCCTGGTTCCGTTAGATCTTACTCCGTTGGGTATCAAGCAAGAAGCAGATCTTCATCCCAAAGAAGACATTCACTAACAAGACAAAGGTCTTCACAGAGATTAATTAGAACCATTAGTATTGAATCAGACGTAtaagcgcgccacttctaaataagcg	MVQESRPGSVRSYSVGYQARSRSSSQRRHSLTRQRSSQRLIRTISIESDV
Cki1p_21_70	ctgaacggcggttctgggggcagcTCAAGAAGTTCTTCTCAACGTAGGCATAGTTTGACTCGTCAAAGATCCTCACAAAGATTAATTAGAACTATATCTATTGAATCTGACGTATCTAACATTACTGATGATGACGACCTAAGAGCGGTCAATGAAGGTGTGGCTGGTGTGCAAtaagcgcgccacttctaaataagcg	SRSSSQRRHSLTRQRSSQRLIRTISIESDVSNITDDDDLRAVNEGVAGVQ
Cki1p_39_88	ctgaacggcggttctgggggcagcAGACTGATAAGGACAATCTCTATCGAATCAGACGTATCAAATATAACTGATGACGACGATTTGAGAGCAGTCAACGAAGGTGTGGCAGGAGTACAATTGGACGTCTCTGAAACAGCTAATAAGGGTCCGAGAAGAGCTTCCGCGACAGACtaagcgcgccacttctaaataagcg	RLIRTISIESDVSNITDDDDLRAVNEGVAGVQLDVSETANKGPRRASATD
Cki1p_49_98	ctgaacggcggttctgggggcagcGATGTTTCCAATATTACAGATGATGATGATCTTAGGGCAGTAAATGAAGGCGTTGCTGGGGTCCAGCTGGATGTCTCTGAGACCGCCAATAAGGGGCCCCGTAGAGCTTCAGCGACCGACGTTACAGACTCTTTGGGGAGCACTTCATCTtaagcgcgccacttctaaataagcg	DVSNITDDDDLRAVNEGVAGVQLDVSETANKGPRRASATDVTDSLGSTSS
Cks1p_101_150	ctgaacggcggttctgggggcagcAAACGTCCACTTAACTACGAGGCCGAATTGAGAGCCGCCACGGCCGCTGCCCAGCAGCAGCAGCAGCAGCAACAACAACAGCAGCAACAGCAACAACAACACCAAACGCAATCTATCTCCAACGATATGCAAGTCCCCCCCCAGATTAGTtaagcgcgccacttctaaataagcg	KRPLNYEAELRAATAAAQQQQQQQQQQQQQQQQHQTQSISNDMQVPPQIS
Cks1p_82_131	ctgaacggcggttctgggggcagcTCATTGGGTTGGGAACATTATGAGTGTCATGCACCAGAACCACACATCTTGTTGTTCAAACGTCCCTTAAATTATGAGGCGGAATTAAGGGCCGCAACAGCCGCGGCTCAACAACAGCAGCAGCAACAACAACAACAGCAACAACAACAAtaagcgcgccacttctaaataagcg	SLGWEHYECHAPEPHILLFKRPLNYEAELRAATAAAQQQQQQQQQQQQQQ
Cks1p_92_141	ctgaacggcggttctgggggcagcGCCCCAGAGCCTCATATCCTTCTTTTCAAGAGACCGTTGAATTACGAAGCTGAGTTACGTGCAGCTACAGCAGCTGCGCAACAACAGCAGCAACAACAGCAGCAACAACAACAACAGCAACAACAGCATCAGACACAGTCTATATCTAACtaagcgcgccacttctaaataagcg	APEPHILLFKRPLNYEAELRAATAAAQQQQQQQQQQQQQQQQHQTQSISN
Cla4p_11_60	ctgaacggcggttctgggggcagcTCTGATAATGACTTCCAGAACATCGGTCCCGCTCCTAGACCTCCCTCATCCAATTCTCAAGGTAGAACTTGCTACAACCAGACTCAACCAATCACTAAATTAATGTCACAATTAGACTTGACCTCTGCTAGTCACTTGGGTACCTCTACAtaagcgcgccacttctaaataagcg	SDNDFQNIGPAPRPPSSNSQGRTCYNQTQPITKLMSQLDLTSASHLGTST
Cla4p_1_50	ctgaacggcggttctgggggcagcATGAGCCTATCTGCTGCAGCGAATAAGATTTCAGATAATGACTTTCAAAACATAGGTCCAGCCCCACGTCCTCCAAGCTCTAATTCTCAGGGTAGAACTTGTTATAATCAAACACAACCTATCACGAAATTAATGTCTCAGTTAGATTTGtaagcgcgccacttctaaataagcg	MSLSAAANKISDNDFQNIGPAPRPPSSNSQGRTCYNQTQPITKLMSQLDL
Cla4p_207_256	ctgaacggcggttctgggggcagcGGCATGCCCACTAACTGGGAGAAACTACTTAAACATTCACGTATCACAGGAGAAGACTGGAACAATAATTCTGCAGCCGTAATTCAGGTCTTGCAATTTTATCAAGAGTACAATGGTGCTGGTAACCCTACGAATACTCTAGATAAACCGtaagcgcgccacttctaaataagcg	GMPTNWEKLLKHSRITGEDWNNNSAAVIQVLQFYQEYNGAGNPTNTLDKP
Cla4p_217_266	ctgaacggcggttctgggggcagcAAACATTCCAGAATCACTGGTGAAGATTGGAACAACAATAGCGCCGCCGTCATTCAAGTTTTACAATTTTACCAGGAATATAACGGCGCGGGAAACCCTACAAACACATTAGATAAACCCCAGTCAGGGGAAACTTCCAGTAGTCAAAAGtaagcgcgccacttctaaataagcg	KHSRITGEDWNNNSAAVIQVLQFYQEYNGAGNPTNTLDKPQSGETSSSQK
Cla4p_227_276	ctgaacggcggttctgggggcagcAACAATAATTCAGCCGCGGTCATACAAGTTCTTCAGTTTTACCAAGAGTACAATGGCGCAGGCAATCCTACTAACACTTTGGACAAACCCCAATCTGGTGAAACGTCTTCCAGTCAAAAGTCACTACCAAACTCATATAATGACAATAAAtaagcgcgccacttctaaataagcg	NNNSAAVIQVLQFYQEYNGAGNPTNTLDKPQSGETSSSQKSLPNSYNDNK
Cla4p_237_286	ctgaacggcggttctgggggcagcCTACAATTCTACCAGGAATACAATGGAGCAGGTAATCCTACAAATACTCTGGATAAGCCTCAATCTGGAGAAACATCAAGCTCTCAAAAAAGCTTACCTAATAGCTACAACGATAATAAATTAAGAAACAACTCCGTGAATAGTAAAAGCtaagcgcgccacttctaaataagcg	LQFYQEYNGAGNPTNTLDKPQSGETSSSQKSLPNSYNDNKLRNNSVNSKS
Cla4p_247_296	ctgaacggcggttctgggggcagcGGGAACCCAACAAATACATTGGACAAACCACAATCTGGTGAAACATCATCATCTCAGAAGTCCTTGCCAAATAGCTATAACGATAACAAGTTGAGGAATAACTCAGTAAACTCAAAATCTTCAAGTGGTGTTTCAAGCAGCATGGTTTCTtaagcgcgccacttctaaataagcg	GNPTNTLDKPQSGETSSSQKSLPNSYNDNKLRNNSVNSKSSSGVSSSMVS
Cla4p_257_306	ctgaacggcggttctgggggcagcCAGAGCGGCGAAACCTCCTCTTCTCAAAAGTCATTACCAAATAGCTACAACGATAATAAACTAAGAAACAACTCTGTAAATAGCAAAAGTTCTTCCGGCGTAAGCTCTTCAATGGTCAGTCAAAGAAAAACATCACAGCCACCTAATACAtaagcgcgccacttctaaataagcg	QSGETSSSQKSLPNSYNDNKLRNNSVNSKSSSGVSSSMVSQRKTSQPPNT
Cla4p_267_316	ctgaacggcggttctgggggcagcAGTTTACCTAATTCCTATAATGACAATAAATTAAGAAACAACTCAGTAAACTCTAAGAGTTCTTCCGGCGTATCCTCTTCAATGGTTAGCCAAAGAAAAACATCTCAACCTCCAAATACTAAGAGTCCTGTTTCCTTAGGATCTGGAAGCtaagcgcgccacttctaaataagcg	SLPNSYNDNKLRNNSVNSKSSSGVSSSMVSQRKTSQPPNTKSPVSLGSGS
Cla4p_277_326	ctgaacggcggttctgggggcagcCTGAGAAATAATTCAGTAAATTCCAAATCATCCTCTGGTGTCTCCTCAAGCATGGTTTCCCAGCGTAAAACAAGCCAGCCTCCGAACACTAAATCACCAGTGTCTTTAGGATCCGGCTCCTTACCTCCTATTAACACTAAGTTGCCTACTtaagcgcgccacttctaaataagcg	LRNNSVNSKSSSGVSSSMVSQRKTSQPPNTKSPVSLGSGSLPPINTKLPT
Cla4p_287_336	ctgaacggcggttctgggggcagcAGTTCAGGTGTATCCTCTTCCATGGTTTCCCAAAGAAAGACATCTCAACCTCCTAACACAAAAAGCCCGGTTTCACTTGGAAGTGGCTCTCTACCTCCAATAAATACAAAGCTTCCGACATCACAATCAAACATACCAAGACACTTGCAAtaagcgcgccacttctaaataagcg	SSGVSSSMVSQRKTSQPPNTKSPVSLGSGSLPPINTKLPTSQSNIPRHLQ
Cla4p_297_346	ctgaacggcggttctgggggcagcCAGAGAAAAACATCCCAGCCCCCAAATACAAAGTCTCCAGTCTCATTAGGTTCCGGATCACTACCGCCAATTAATACTAAGTTACCAACGTCTCAGTCTAACATTCCTCGTCACCTACAAAACGTTCCCAACCAACAATACCCAAAGATGtaagcgcgccacttctaaataagcg	QRKTSQPPNTKSPVSLGSGSLPPINTKLPTSQSNIPRHLQNVPNQQYPKM
Cla4p_307_356	ctgaacggcggttctgggggcagcAAATCCCCAGTTTCCCTAGGCTCAGGGAGCCTTCCTCCAATTAATACCAAATTACCAACAAGTCAATCAAATATTCCTAGACATCTGCAAAATGTTCCTAACCAGCAGTATCCGAAGATGAGAAATGGCCATTCTCCCACTAATGGACAAtaagcgcgccacttctaaataagcg	KSPVSLGSGSLPPINTKLPTSQSNIPRHLQNVPNQQYPKMRNGHSPTNGQ
Cla4p_317_366	ctgaacggcggttctgggggcagcTTACCTCCAATAAATACAAAACTACCAACGTCACAATCAAATATTCCCAGACATCTTCAAAACGTGCCTAACCAGCAATATCCAAAAATGAGGAATGGACATTCACCTACCAATGGTCAATTCCCTAGAGGACCCATGCATCCTAATAATtaagcgcgccacttctaaataagcg	LPPINTKLPTSQSNIPRHLQNVPNQQYPKMRNGHSPTNGQFPRGPMHPNN
Cla4p_327_376	ctgaacggcggttctgggggcagcTCCCAATCCAACATCCCCAGGCACTTGCAGAATGTGCCTAATCAGCAATATCCTAAAATGAGAAATGGTCATTCACCAACGAATGGTCAATTCCCAAGGGGGCCAATGCATCCAAACAACTCACAGAGAAGTCTACAACAACAACAACAAtaagcgcgccacttctaaataagcg	SQSNIPRHLQNVPNQQYPKMRNGHSPTNGQFPRGPMHPNNSQRSLQQQQQ
Cla4p_337_386	ctgaacggcggttctgggggcagcAACGTCCCTAACCAACAATACCCTAAAATGAGGAATGGCCACTCACCCACAAACGGGCAGTTCCCAAGAGGTCCAATGCACCCCAATAACTCCCAAAGGTCATTGCAACAACAGCAGCAGCAACAACAGCAACAAAAACAACAGCACCAGtaagcgcgccacttctaaataagcg	NVPNQQYPKMRNGHSPTNGQFPRGPMHPNNSQRSLQQQQQQQQQQKQQHQ
Cla4p_347_396	ctgaacggcggttctgggggcagcAGAAACGGTCATTCCCCGACAAATGGACAGTTTCCAAGAGGTCCAATGCACCCGAATAACAGCCAGCGTTCTTTGCAGCAGCAGCAGCAGCAACAGCAACAACAAAAACAGCAGCACCAGCAATATCCTTATCACCATCAAGGTCCCTCCtaagcgcgccacttctaaataagcg	RNGHSPTNGQFPRGPMHPNNSQRSLQQQQQQQQQQKQQHQQYPYHHQGPS
Cla4p_357_406	ctgaacggcggttctgggggcagcTTTCCAAGAGGTCCAATGCACCCAAATAACTCACAAAGGAGCCTACAACAACAACAGCAGCAACAACAACAACAAAAACAACAACATCAGCAGTATCCATATCACCACCAAGGACCTTCTCCAAGTCCTAGCCCAAGCCCAAGCCCATTGtaagcgcgccacttctaaataagcg	FPRGPMHPNNSQRSLQQQQQQQQQQKQQHQQYPYHHQGPSPSPSPSPSPL
Cla4p_367_416	ctgaacggcggttctgggggcagcTCACAAAGGAGTTTACAACAACAACAGCAACAGCAACAACAGCAAAAGCAGCAACACCAACAATATCCATACCATCACCAAGGTCCATCTCCTTCTCCCAGCCCCTCCCCATCTCCATTAAACCCGTATAGACCACATCATAATATGATCtaagcgcgccacttctaaataagcg	SQRSLQQQQQQQQQQKQQHQQYPYHHQGPSPSPSPSPSPLNPYRPHHNMI
Cla4p_377_426	ctgaacggcggttctgggggcagcCAGCAACAACAGCAAAAACAACAACATCAGCAGTACCCATATCATCATCAGGGTCCATCACCTTCTCCCAGTCCGAGTCCCTCACCATTAAACCCATACCGTCCGCATCATAACATGATTAATCCATATAGCAAACAACCACAGTCACCCtaagcgcgccacttctaaataagcg	QQQQQKQQHQQYPYHHQGPSPSPSPSPSPLNPYRPHHNMINPYSKQPQSP
Cla4p_387_436	ctgaacggcggttctgggggcagcCAATATCCCTACCATCACCAGGGCCCAAGTCCATCACCATCTCCGAGCCCCTCACCTCTAAACCCATATAGACCACATCACAATATGATCAATCCATATTCAAAGCAACCTCAATCCCCACTAAGTTCACAAAGCACTCAAAATCAAGCCtaagcgcgccacttctaaataagcg	QYPYHHQGPSPSPSPSPSPLNPYRPHHNMINPYSKQPQSPLSSQSTQNQA
Cla4p_397_446	ctgaacggcggttctgggggcagcCCATCCCCGTCTCCGTCTCCGTCCCCTTTAAATCCATATCGTCCACATCATAATATGATTAACCCATATTCTAAGCAACCACAATCACCATTGTCATCTCAATCTACGCAAAACCAAGCTATACCAAGATACGCGCAGAACTCCTCCCCCtaagcgcgccacttctaaataagcg	PSPSPSPSPLNPYRPHHNMINPYSKQPQSPLSSQSTQNQAIPRYAQNSSP
Cla4p_407_456	ctgaacggcggttctgggggcagcAACCCTTATAGGCCTCACCACAACATGATAAATCCTTACTCAAAGCAACCGCAAAGTCCACTGTCTTCTCAATCAACGCAAAATCAAGCCATACCAAGATATGCTCAGAACAGCTCACCTACGGCCGCACATTTTCAACCACAAAGGACAtaagcgcgccacttctaaataagcg	NPYRPHHNMINPYSKQPQSPLSSQSTQNQAIPRYAQNSSPTAAHFQPQRT
Cla4p_417_466	ctgaacggcggttctgggggcagcAATCCATACAGTAAACAACCTCAATCTCCCCTATCCTCACAATCCACACAGAATCAGGCCATTCCGAGATATGCTCAGAACTCTAGTCCAACGGCAGCGCACTTCCAACCACAAAGAACCGCCCCAAAGCCACCTATTTCAGCCCCTCGTtaagcgcgccacttctaaataagcg	NPYSKQPQSPLSSQSTQNQAIPRYAQNSSPTAAHFQPQRTAPKPPISAPR
Cla4p_427_476	ctgaacggcggttctgggggcagcCTGAGCTCCCAGAGCACTCAGAATCAAGCAATTCCGCGTTATGCCCAAAATTCTTCTCCTACTGCCGCGCATTTTCAACCGCAGAGAACAGCCCCCAAGCCACCTATTTCAGCCCCACGTGCTCCGTACCCGTCCAACCAAAACGCCACCtaagcgcgccacttctaaataagcg	LSSQSTQNQAIPRYAQNSSPTAAHFQPQRTAPKPPISAPRAPYPSNQNAT
Cla4p_437_486	ctgaacggcggttctgggggcagcATCCCGCGTTACGCTCAGAATTCTTCTCCAACAGCTGCCCATTTCCAGCCCCAAAGAACCGCGCCCAAACCACCGATCTCAGCCCCAAGAGCTCCTTACCCGTCAAATCAAAATGCTACTTCAAACACGCACGTACAACCAGTTGCTCCTtaagcgcgccacttctaaataagcg	IPRYAQNSSPTAAHFQPQRTAPKPPISAPRAPYPSNQNATSNTHVQPVAP
Cla4p_447_496	ctgaacggcggttctgggggcagcACCGCAGCTCATTTTCAACCACAAAGGACCGCACCTAAACCCCCTATAAGTGCCCCGAGGGCACCATATCCTAGCAATCAAAATGCGACATCAAACACTCATGTTCAACCAGTTGCGCCAAAAAACGATCAATCTACCCCTCAGACCATGtaagcgcgccacttctaaataagcg	TAAHFQPQRTAPKPPISAPRAPYPSNQNATSNTHVQPVAPKNDQSTPQTM
Cla4p_457_506	ctgaacggcggttctgggggcagcGCCCCAAAACCACCAATATCCGCCCCAAGAGCACCTTACCCATCAAATCAAAATGCTACTAGTAACACCCATGTCCAACCGGTAGCTCCTAAAAACGATCAGTCTACCCCACAAACTATGAGGCAAGCACCCAAAAGGCCCGATGCTGATtaagcgcgccacttctaaataagcg	APKPPISAPRAPYPSNQNATSNTHVQPVAPKNDQSTPQTMRQAPKRPDAD
Cla4p_467_516	ctgaacggcggttctgggggcagcGCTCCATACCCCTCAAACCAAAACGCAACCTCAAATACTCATGTACAACCCGTGGCACCTAAGAACGATCAAAGTACTCCCCAAACTATGAGACAAGCTCCAAAGAGACCAGATGCAGACGTGGCACAGCCTGGTGGTGTAGCTAAGCCAtaagcgcgccacttctaaataagcg	APYPSNQNATSNTHVQPVAPKNDQSTPQTMRQAPKRPDADVAQPGGVAKP
Cla4p_477_526	ctgaacggcggttctgggggcagcAGCAACACACATGTACAGCCTGTGGCCCCGAAAAACGATCAGTCTACACCACAGACAATGCGTCAGGCACCTAAAAGGCCGGACGCAGATGTTGCTCAACCTGGCGGAGTGGCTAAACCAAAAAAGCCAGCTAGACCGACAATGTCCACCtaagcgcgccacttctaaataagcg	SNTHVQPVAPKNDQSTPQTMRQAPKRPDADVAQPGGVAKPKKPARPTMST
Cla4p_487_536	ctgaacggcggttctgggggcagcAAAAACGATCAGTCCACTCCCCAAACAATGAGACAGGCTCCTAAGAGGCCTGATGCAGATGTTGCCCAACCCGGAGGAGTGGCTAAACCAAAGAAGCCAGCAAGACCCACTATGAGCACGGCTGAAATTATGTCAAAACTAAAGAAAGTAtaagcgcgccacttctaaataagcg	KNDQSTPQTMRQAPKRPDADVAQPGGVAKPKKPARPTMSTAEIMSKLKKV
Cla4p_497_546	ctgaacggcggttctgggggcagcAGACAAGCTCCAAAAAGGCCAGATGCTGACGTGGCGCAACCAGGAGGTGTCGCTAAGCCAAAAAAGCCAGCAAGACCAACTATGTCAACTGCAGAAATAATGTCTAAATTAAAAAAAGTTACCGTAAATGCTGACCCTTCACAGTGCTTTtaagcgcgccacttctaaataagcg	RQAPKRPDADVAQPGGVAKPKKPARPTMSTAEIMSKLKKVTVNADPSQCF
Cla4p_507_556	ctgaacggcggttctgggggcagcGTGGCACAACCGGGCGGTGTAGCCAAACCAAAGAAGCCTGCAAGACCTACGATGTCCACAGCCGAAATAATGTCAAAACTGAAAAAAGTCACCGTCAACGCAGATCCATCTCAATGTTTTAAGGTCATTGAAAAGGCAGGACAAGGTGCCtaagcgcgccacttctaaataagcg	VAQPGGVAKPKKPARPTMSTAEIMSKLKKVTVNADPSQCFKVIEKAGQGA
Cla4p_517_566	ctgaacggcggttctgggggcagcAAAAAACCGGCTAGACCAACCATGTCAACCGCTGAAATAATGAGTAAATTAAAAAAAGTTACAGTTAATGCAGATCCCAGCCAATGCTTTAAAGTTATCGAAAAAGCCGGTCAGGGAGCCTCTGGTTCTGTTTATCTGGCTGAAAGAACGtaagcgcgccacttctaaataagcg	KKPARPTMSTAEIMSKLKKVTVNADPSQCFKVIEKAGQGASGSVYLAERT
Cla4p_527_576	ctgaacggcggttctgggggcagcGCAGAAATAATGAGCAAATTGAAAAAAGTTACCGTTAATGCTGACCCATCTCAATGCTTTAAAGTTATCGAAAAAGCAGGTCAAGGGGCTAGTGGGTCTGTGTACTTGGCTGAGAGAACGCACATTCCTACTGAGAGCAACATGATTGAGtaagcgcgccacttctaaataagcg	AEIMSKLKKVTVNADPSQCFKVIEKAGQGASGSVYLAERTHIPTESNMIE
Clb1p_1_50	ctgaacggcggttctgggggcagcATGAGTAGATCATTGCTAGTTGAGAATTCAAGAACAATCAACAGTAACGAAGAAAAGGGAGTAAACGAAAGCCAATATATATTACAAAAAAGAAATGTTCCAAGAACCATTTTAGGAAATGTCACCAATAATGCAAATATTCTTCAAGAGtaagcgcgccacttctaaataagcg	MSRSLLVENSRTINSNEEKGVNESQYILQKRNVPRTILGNVTNNANILQE
Clb1p_63_112	ctgaacggcggttctgggggcagcTCAAAACTTAACAATTTTTTTCCGCTTAAAGATGATGTGAGCAGAGCCGATGATTTCACTTCCTCCTTTAACGATAGCAGACAAGGTGTCAAACAAGAGGTCTTGAACAACAAGGAAAATATTCCAGAGTATGGATATTCAGAACAAGAAtaagcgcgccacttctaaataagcg	SKLNNFFPLKDDVSRADDFTSSFNDSRQGVKQEVLNNKENIPEYGYSEQE
Clb1p_73_122	ctgaacggcggttctgggggcagcGATGATGTGAGCCGTGCCGATGATTTTACAAGCTCATTTAATGATTCTAGGCAGGGAGTCAAACAAGAAGTTCTAAACAATAAAGAGAATATCCCCGAATATGGTTATTCAGAACAGGAAAAACAACAATGTTCCAACGATGATTCCTTCtaagcgcgccacttctaaataagcg	DDVSRADDFTSSFNDSRQGVKQEVLNNKENIPEYGYSEQEKQQCSNDDSF
Clb1p_83_132	ctgaacggcggttctgggggcagcAGTTCTTTTAATGACTCTCGTCAAGGTGTGAAACAAGAGGTTCTGAATAACAAGGAAAATATTCCAGAATACGGTTATAGTGAACAAGAGAAGCAGCAATGCTCAAACGATGATTCTTTTCACACAAACAGCACCGCCCTTTCTTGTAATtaagcgcgccacttctaaataagcg	SSFNDSRQGVKQEVLNNKENIPEYGYSEQEKQQCSNDDSFHTNSTALSCN
Clb1p_93_142	ctgaacggcggttctgggggcagcAAACAGGAGGTGTTGAATAATAAGGAAAATATACCTGAATACGGTTACTCAGAACAGGAAAAGCAACAATGCTCTAACGACGACTCCTTTCATACAAATTCAACAGCCCTGTCCTGCAATCGTCTTATTTATAGTGAAAATAAGTCCATCtaagcgcgccacttctaaataagcg	KQEVLNNKENIPEYGYSEQEKQQCSNDDSFHTNSTALSCNRLIYSENKSI
Clb2p_101_150	ctgaacggcggttctgggggcagcGAAAACCAAGATCCGTCATCCCAGCAATTCGGTGCGCTTACTAGTATAAAGGAAGGTCGTGCTGAGTTACCTGCAAATATTTCTCTACAAGAAAGTTCTAGCGCCAAAGAGATAATACAACACGACCCGCTGAAGGGTGTTGGCTCTAGTtaagcgcgccacttctaaataagcg	ENQDPSSQQFGALTSIKEGRAELPANISLQESSSAKEIIQHDPLKGVGSS
Clb2p_111_160	ctgaacggcggttctgggggcagcGGAGCTTTGACCAGCATCAAGGAAGGTCGTGCTGAATTACCAGCTAATATTTCATTGCAAGAAAGTTCTTCTGCGAAGGAAATTATACAACATGATCCTCTGAAAGGTGTCGGAAGTTCTACTGAAGTGGTTCATAACAGTGTGGAAAACtaagcgcgccacttctaaataagcg	GALTSIKEGRAELPANISLQESSSAKEIIQHDPLKGVGSSTEVVHNSVEN
Clb2p_11_60	ctgaacggcggttctgggggcagcAGTCAAAACACTAGTAGTTCCAGATTCCTAAGAAATGTCCAGAGATTGGCACTGAACAATGTTACCAACACTACGTTCCAAAAGTCCAATGCTAACAATCCAGCCTTGACCAATTTCAAGTCAACCTTAAATAGTGTTAAAAAAGAGGGCtaagcgcgccacttctaaataagcg	SQNTSSSRFLRNVQRLALNNVTNTTFQKSNANNPALTNFKSTLNSVKKEG
Clb2p_121_170	ctgaacggcggttctgggggcagcGCAGAATTGCCAGCGAATATTTCCTTACAAGAGTCAAGTAGCGCCAAGGAGATTATTCAACATGATCCTTTGAAGGGCGTGGGTAGTTCCACAGAAGTCGTTCATAATTCAGTCGAAAACGAAAAATTGCATCCTGCGAGATCTCAGTTGtaagcgcgccacttctaaataagcg	AELPANISLQESSSAKEIIQHDPLKGVGSSTEVVHNSVENEKLHPARSQL
Clb2p_131_180	ctgaacggcggttctgggggcagcGAGAGTTCTTCCGCTAAAGAAATTATTCAACATGACCCTTTGAAGGGTGTTGGTTCTTCTACTGAAGTTGTACACAATTCCGTTGAAAACGAGAAGTTACATCCGGCAAGGAGTCAGCTACAAGTTAGAAACACCGAATCTGAAACAGACtaagcgcgccacttctaaataagcg	ESSSAKEIIQHDPLKGVGSSTEVVHNSVENEKLHPARSQLQVRNTESETD
Clb2p_141_190	ctgaacggcggttctgggggcagcCACGATCCGCTGAAGGGCGTAGGATCATCAACTGAGGTTGTGCATAACTCAGTTGAAAATGAAAAGTTGCATCCAGCTAGATCTCAGCTTCAAGTTCGTAATACTGAGAGCGAAACTGACTCAGGTAAAAAGAGACCAATTTCAACCATCtaagcgcgccacttctaaataagcg	HDPLKGVGSSTEVVHNSVENEKLHPARSQLQVRNTESETDSGKKRPISTI
Clb2p_151_200	ctgaacggcggttctgggggcagcACCGAAGTTGTGCACAATTCAGTCGAAAATGAAAAGTTACATCCAGCCAGATCCCAATTGCAGGTGAGAAACACGGAATCAGAAACTGACTCAGGAAAAAAAAGACCAATTTCAACGATTGTTGAACAAGAATTGCCAAAAAAATTCAAAtaagcgcgccacttctaaataagcg	TEVVHNSVENEKLHPARSQLQVRNTESETDSGKKRPISTIVEQELPKKFK
Clb2p_161_210	ctgaacggcggttctgggggcagcGAAAAGTTACATCCTGCAAGATCTCAATTGCAAGTAAGAAATACAGAAAGCGAGACAGACTCAGGGAAAAAGAGACCAATTTCAACAATAGTTGAACAAGAACTGCCAAAAAAATTCAAAGTCTGTGATGAAAACGGTAAAGAAGAATATtaagcgcgccacttctaaataagcg	EKLHPARSQLQVRNTESETDSGKKRPISTIVEQELPKKFKVCDENGKEEY
Clb2p_171_220	ctgaacggcggttctgggggcagcCAGGTTCGTAATACTGAATCAGAAACCGATTCAGGTAAGAAAAGGCCAATTAGTACGATAGTTGAGCAAGAACTTCCCAAAAAATTCAAAGTGTGCGACGAGAATGGTAAAGAGGAATATGAATGGGAAGATTTAGATGCTGAGGATGTCtaagcgcgccacttctaaataagcg	QVRNTESETDSGKKRPISTIVEQELPKKFKVCDENGKEEYEWEDLDAEDV
Clb2p_1_50	ctgaacggcggttctgggggcagcATGTCCAACCCAATCGAGAATACCGAGAATTCTCAAAACACCAGTTCTAGTCGTTTTTTGAGGAATGTACAAAGATTGGCTTTAAATAACGTTACCAATACGACCTTTCAAAAGTCAAACGCCAATAACCCTGCTTTAACTAATTTTAAGtaagcgcgccacttctaaataagcg	MSNPIENTENSQNTSSSRFLRNVQRLALNNVTNTTFQKSNANNPALTNFK
Clb2p_21_70	ctgaacggcggttctgggggcagcAGGAACGTCCAAAGATTAGCATTAAATAATGTAACAAACACCACATTTCAGAAATCTAACGCCAACAATCCAGCACTAACAAATTTCAAATCTACTCTAAATTCTGTTAAAAAGGAAGGCTCCCGTATTCCCCAGTTCACCCGTGAATCTtaagcgcgccacttctaaataagcg	RNVQRLALNNVTNTTFQKSNANNPALTNFKSTLNSVKKEGSRIPQFTRES
Clb2p_31_80	ctgaacggcggttctgggggcagcGTAACTAATACGACTTTTCAGAAATCTAATGCTAATAACCCTGCACTGACTAACTTTAAATCCACCCTAAATAGCGTCAAAAAAGAAGGTAGTAGGATTCCACAGTTTACAAGGGAATCTGTGAGCAGATCTACGGCGGCGCAAGAAGAGtaagcgcgccacttctaaataagcg	VTNTTFQKSNANNPALTNFKSTLNSVKKEGSRIPQFTRESVSRSTAAQEE
Clb2p_41_90	ctgaacggcggttctgggggcagcGCGAATAACCCAGCATTAACAAATTTCAAATCAACTCTTAACAGTGTTAAAAAAGAAGGTTCTAGAATACCTCAGTTTACCCGTGAGAGTGTTTCAAGATCCACAGCGGCCCAAGAAGAAAAAAGAACCTTGAAAGAAAACGGAATACAAtaagcgcgccacttctaaataagcg	ANNPALTNFKSTLNSVKKEGSRIPQFTRESVSRSTAAQEEKRTLKENGIQ
Clb2p_51_100	ctgaacggcggttctgggggcagcTCTACTTTGAATTCTGTGAAAAAGGAAGGTTCCAGGATTCCACAGTTTACAAGAGAAAGCGTTTCTAGATCTACCGCCGCACAGGAAGAGAAGAGGACTTTGAAAGAAAACGGCATCCAGTTGCCTAAAAATAATTTGTTAGATGATAAGtaagcgcgccacttctaaataagcg	STLNSVKKEGSRIPQFTRESVSRSTAAQEEKRTLKENGIQLPKNNLLDDK
Clb2p_61_110	ctgaacggcggttctgggggcagcTCTAGAATTCCTCAATTCACTAGGGAATCTGTCAGCAGGTCAACAGCCGCACAAGAAGAGAAGCGTACACTAAAAGAAAACGGCATTCAACTGCCAAAAAACAACCTACTTGACGATAAGGAGAATCAAGACCCTTCATCCCAACAATTTtaagcgcgccacttctaaataagcg	SRIPQFTRESVSRSTAAQEEKRTLKENGIQLPKNNLLDDKENQDPSSQQF
Clb2p_71_120	ctgaacggcggttctgggggcagcGTCTCAAGATCTACAGCTGCTCAAGAGGAGAAAAGAACTTTAAAGGAGAACGGTATACAACTGCCAAAGAACAACCTACTGGATGACAAGGAAAATCAAGACCCCTCATCTCAACAATTCGGTGCACTAACTTCAATCAAAGAGGGTCGTtaagcgcgccacttctaaataagcg	VSRSTAAQEEKRTLKENGIQLPKNNLLDDKENQDPSSQQFGALTSIKEGR
Clb2p_81_130	ctgaacggcggttctgggggcagcAAAAGAACCTTAAAGGAAAACGGGATCCAATTGCCTAAAAACAATTTGTTAGATGACAAGGAAAACCAAGACCCATCCAGCCAACAATTTGGTGCTTTAACTAGCATTAAAGAGGGCAGAGCCGAACTTCCCGCTAATATTTCTTTGCAAtaagcgcgccacttctaaataagcg	KRTLKENGIQLPKNNLLDDKENQDPSSQQFGALTSIKEGRAELPANISLQ
Clb2p_91_140	ctgaacggcggttctgggggcagcTTACCAAAAAATAATTTATTGGATGACAAAGAAAACCAAGACCCGTCATCACAACAGTTTGGTGCCCTGACTTCTATAAAGGAAGGTAGAGCTGAACTTCCTGCAAATATTTCTCTTCAGGAGAGCAGTTCTGCAAAGGAAATAATTCAAtaagcgcgccacttctaaataagcg	LPKNNLLDDKENQDPSSQQFGALTSIKEGRAELPANISLQESSSAKEIIQ
Clb3p_101_150	ctgaacggcggttctgggggcagcTTACTTACAGATAGGGAACAAGAGGAACCTGTTGAAGACGATGGAGAAAGCGAAGAAGATGAAGAGGAAGACCAAGAACCACTATTGTTGCAGCACTACGCTTCCGATACTCTGGTGTGGGAACATGCTTTTCGTACTTACTATAGGACCtaagcgcgccacttctaaataagcg	LLTDREQEEPVEDDGESEEDEEEDQEPLLLQHYASDTLVWEHAFRTYYRT
Clb3p_11_60	ctgaacggcggttctgggggcagcGGTCATATTAGGTCACCCGAAGACGAAAACGTGGCCCCAATCGGTAATTTGAAACACAGAACAGGCAGTCTATCCCACATATCTTCAGCGCATCCCAGGGTAGCACTGTCTGACGTCACAAATATAGTGGCCACTAATAGTAGCAACAACtaagcgcgccacttctaaataagcg	GHIRSPEDENVAPIGNLKHRTGSLSHISSAHPRVALSDVTNIVATNSSNN
Clb3p_1_50	ctgaacggcggttctgggggcagcATGCACCATAACTCACAATCTTTAAGTTCAGGACATATCAGAAGCCCAGAAGATGAAAATGTCGCTCCGATAGGTAATTTAAAGCATAGGACCGGATCCTTAAGCCACATTAGTAGTGCACACCCTAGAGTGGCTCTAAGTGACGTTACAtaagcgcgccacttctaaataagcg	MHHNSQSLSSGHIRSPEDENVAPIGNLKHRTGSLSHISSAHPRVALSDVT
Clb3p_21_70	ctgaacggcggttctgggggcagcGTTGCACCAATAGGAAATCTAAAGCATAGAACCGGCTCCTTGTCCCATATTTCATCAGCTCATCCTAGGGTCGCGCTTTCAGACGTTACGAATATAGTTGCTACTAATAGTAGTAACAATAGTATTTCTAAACCTAAGGTGGCTCCTATTtaagcgcgccacttctaaataagcg	VAPIGNLKHRTGSLSHISSAHPRVALSDVTNIVATNSSNNSISKPKVAPI
Clb3p_31_80	ctgaacggcggttctgggggcagcACAGGAAGCTTGAGTCACATCTCTAGCGCTCATCCTAGAGTCGCATTATCAGATGTCACGAACATAGTTGCAACTAATTCATCTAACAACTCCATCAGCAAACCCAAAGTTGCTCCTATCAAAGAAAGACTGGATAGTGCCGCAATTATCtaagcgcgccacttctaaataagcg	TGSLSHISSAHPRVALSDVTNIVATNSSNNSISKPKVAPIKERLDSAAII
Clb3p_41_90	ctgaacggcggttctgggggcagcCATCCTCGTGTTGCGTTAAGCGACGTTACAAATATAGTTGCAACTAATTCATCAAATAACTCAATTTCCAAGCCGAAAGTCGCCCCAATAAAAGAGCGTCTTGACTCTGCCGCAATAATTGAAGAAGAAAGGTTAGATGCGAATTCTGTGtaagcgcgccacttctaaataagcg	HPRVALSDVTNIVATNSSNNSISKPKVAPIKERLDSAAIIEEERLDANSV
Clb3p_51_100	ctgaacggcggttctgggggcagcAATATCGTGGCTACTAATTCTAGCAATAATAGCATTTCTAAGCCAAAGGTTGCTCCAATCAAAGAGAGACTTGATAGTGCTGCTATAATTGAGGAAGAGAGATTAGACGCGAATTCTGTTGCTCAGCGTAAAGAGGCCGATCATAATGATtaagcgcgccacttctaaataagcg	NIVATNSSNNSISKPKVAPIKERLDSAAIIEEERLDANSVAQRKEADHND
Clb3p_61_110	ctgaacggcggttctgggggcagcTCAATTAGTAAACCTAAGGTCGCTCCTATTAAAGAAAGACTTGATTCAGCAGCAATAATAGAAGAAGAAAGGTTGGATGCTAACTCCGTAGCTCAAAGAAAGGAGGCGGATCACAACGATTTATTAACAGACAGGGAACAGGAAGAGCCTtaagcgcgccacttctaaataagcg	SISKPKVAPIKERLDSAAIIEEERLDANSVAQRKEADHNDLLTDREQEEP
Clb3p_71_120	ctgaacggcggttctgggggcagcAAGGAACGTCTGGATTCTGCTGCTATTATTGAGGAGGAGCGTCTTGATGCCAACAGCGTAGCGCAAAGAAAAGAGGCCGATCACAACGATTTGTTAACCGATAGAGAACAAGAAGAACCGGTGGAAGATGATGGTGAGTCTGAGGAAGACtaagcgcgccacttctaaataagcg	KERLDSAAIIEEERLDANSVAQRKEADHNDLLTDREQEEPVEDDGESEED
Clb3p_81_130	ctgaacggcggttctgggggcagcGAAGAAGAAAGGTTGGATGCGAATTCTGTTGCACAACGTAAAGAAGCTGATCATAACGATTTATTAACAGATAGAGAACAAGAGGAACCGGTGGAAGATGATGGCGAAAGTGAAGAGGACGAAGAGGAAGATCAAGAACCATTGCTATTGtaagcgcgccacttctaaataagcg	EEERLDANSVAQRKEADHNDLLTDREQEEPVEDDGESEEDEEEDQEPLLL
Clb3p_91_140	ctgaacggcggttctgggggcagcGCTCAGAGGAAAGAGGCTGATCATAACGATCTTCTTACCGATCGTGAACAAGAGGAACCAGTTGAAGATGATGGCGAATCAGAAGAAGATGAAGAAGAAGACCAGGAGCCCCTTTTGTTGCAACACTACGCCTCAGATACTTTGGTATGGtaagcgcgccacttctaaataagcg	AQRKEADHNDLLTDREQEEPVEDDGESEEDEEEDQEPLLLQHYASDTLVW
Clb4p_108_157	ctgaacggcggttctgggggcagcATTGACAGCAGTGAGGGGTCTAGCACTGACGATGAACAGGTTAATGAAGATGCTATTGATGATTTGTTAAGCAGGAGAGTTAACGATCAACAAATACAGGCCGATGAGGTATATGAAGATTTTGACGGCGAAATGCAAGATGTAATTGAAtaagcgcgccacttctaaataagcg	IDSSEGSSTDDEQVNEDAIDDLLSRRVNDQQIQADEVYEDFDGEMQDVIE
Clb4p_118_167	ctgaacggcggttctgggggcagcGACGAACAAGTAAATGAGGATGCCATTGACGATTTGTTATCTAGAAGAGTTAATGATCAGCAAATACAAGCAGATGAAGTTTATGAAGATTTCGATGGAGAGATGCAGGACGTTATAGAGGAAGACGTTGATTCTCAGATAGAACCACTAtaagcgcgccacttctaaataagcg	DEQVNEDAIDDLLSRRVNDQQIQADEVYEDFDGEMQDVIEEDVDSQIEPL
Clb4p_48_97	ctgaacggcggttctgggggcagcAGACAAAGAAGAGTGGCTCTTGGCGATGTGACTTCTCAGAAGGCCAATAAAATCCATAATGCTATTCATAACAAATTTCACCAAACCAAAAACAACTTCGAGATAGAAAATATCAGATCCTCTGCGTTGGTTAAAGAACAACAAAGAGATtaagcgcgccacttctaaataagcg	RQRRVALGDVTSQKANKIHNAIHNKFHQTKNNFEIENIRSSALVKEQQRD
Clb4p_58_107	ctgaacggcggttctgggggcagcACGTCTCAGAAAGCCAATAAAATCCATAACGCTATCCATAATAAGTTTCACCAAACTAAAAATAACTTCGAAATCGAAAACATAAGATCTTCAGCATTAGTGAAAGAACAGCAAAGGGATGTCAGACATGAAGATAGTGATTACTTTTTGtaagcgcgccacttctaaataagcg	TSQKANKIHNAIHNKFHQTKNNFEIENIRSSALVKEQQRDVRHEDSDYFL
Clb4p_68_117	ctgaacggcggttctgggggcagcGCTATTCATAACAAATTTCACCAAACCAAAAACAATTTTGAAATTGAAAATATTAGAAGCTCAGCCTTAGTTAAAGAACAACAGAGAGATGTCAGGCACGAAGATTCTGATTATTTCCTGATAGATAGCTCAGAAGGTTCTTCCACAGATtaagcgcgccacttctaaataagcg	AIHNKFHQTKNNFEIENIRSSALVKEQQRDVRHEDSDYFLIDSSEGSSTD
Clb4p_78_127	ctgaacggcggttctgggggcagcAATAATTTTGAAATTGAGAACATTAGATCCTCAGCCCTTGTGAAAGAACAGCAAAGGGATGTTCGTCATGAAGATTCCGATTACTTCCTTATAGATTCCTCTGAAGGCTCAAGTACCGATGATGAACAAGTTAATGAAGATGCCATTGACtaagcgcgccacttctaaataagcg	NNFEIENIRSSALVKEQQRDVRHEDSDYFLIDSSEGSSTDDEQVNEDAID
Clb4p_88_137	ctgaacggcggttctgggggcagcAGTGCTTTGGTGAAGGAGCAACAAAGAGATGTTAGACATGAAGACAGTGATTATTTCTTAATTGATTCTTCTGAAGGAAGTAGTACAGATGACGAGCAGGTAAATGAAGACGCGATTGATGACTTATTGTCTAGAAGAGTGAATGATCAGtaagcgcgccacttctaaataagcg	SALVKEQQRDVRHEDSDYFLIDSSEGSSTDDEQVNEDAIDDLLSRRVNDQ
Clb4p_98_147	ctgaacggcggttctgggggcagcGTTAGACATGAAGATTCTGATTACTTCCTTATTGATTCAAGCGAGGGTTCTTCTACGGATGATGAGCAAGTCAATGAAGATGCAATCGACGATTTATTGAGTAGAAGGGTGAATGATCAACAAATACAAGCCGACGAAGTGTACGAGGACtaagcgcgccacttctaaataagcg	VRHEDSDYFLIDSSEGSSTDDEQVNEDAIDDLLSRRVNDQQIQADEVYED
Clb5p_101_150	ctgaacggcggttctgggggcagcCAAATATATAATGATAGAACGGCGGCTGAACAAGAAGAAGAAGAGGAAGAAGAAGGAGAAGACGATGATGCAGCTTCTATTGTTAATAAGAAGAGAAGAATTGACGCAGAAGGTGTTTCCGAGATAGTTGGTTGGCAAGATTTGGATTATtaagcgcgccacttctaaataagcg	QIYNDRTAAEQEEEEEEEGEDDDAASIVNKKRRIDAEGVSEIVGWQDLDY
Clb5p_11_60	ctgaacggcggttctgggggcagcATAAAAAGAAATTCTATGATTTACAACGAGAATGAAAGACAATTGTGCAACTCTAACTTGAAAATATTACAAAATAAACGTGCCCTTTCTAAAAATGATTCAAGCAGTAAACAACAGGTACAGGACTCAAAGCCCAGGAGGGCTCTTACAtaagcgcgccacttctaaataagcg	IKRNSMIYNENERQLCNSNLKILQNKRALSKNDSSSKQQVQDSKPRRALT
Clb5p_1_50	ctgaacggcggttctgggggcagcATGGGAGAAAACCATGATCATGAACAATCAATCAAAAGAAATAGCATGATCTATAACGAAAATGAACGTCAATTGTGTAATAGTAATCTTAAAATATTACAAAACAAAAGAGCATTGTCTAAGAATGACAGCAGTTCTAAACAACAAGTGtaagcgcgccacttctaaataagcg	MGENHDHEQSIKRNSMIYNENERQLCNSNLKILQNKRALSKNDSSSKQQV
Clb5p_21_70	ctgaacggcggttctgggggcagcAACGAAAGACAACTTTGTAATTCCAATCTGAAAATCCTACAGAATAAAAGAGCACTATCCAAGAACGATAGCAGTTCTAAACAGCAAGTTCAAGATTCTAAACCGAGGAGAGCACTGACCGATGTGCCCGTAAATAACAATCCACTATCCtaagcgcgccacttctaaataagcg	NERQLCNSNLKILQNKRALSKNDSSSKQQVQDSKPRRALTDVPVNNNPLS
Clb5p_31_80	ctgaacggcggttctgggggcagcAAGATTTTGCAAAATAAACGTGCACTTAGCAAGAACGACAGTTCATCCAAACAGCAGGTCCAAGATAGTAAACCAAGGAGGGCCCTGACTGATGTTCCTGTTAATAATAATCCACTTAGTCAAAACAAAAGGATTGTCGCCGGTTCAAAGtaagcgcgccacttctaaataagcg	KILQNKRALSKNDSSSKQQVQDSKPRRALTDVPVNNNPLSQNKRIVAGSK
Clb5p_41_90	ctgaacggcggttctgggggcagcAAGAACGATAGTTCCTCTAAGCAACAGGTCCAGGATTCTAAGCCGCGTCGTGCTCTGACTGATGTACCAGTTAACAATAATCCCTTGTCTCAAAATAAGAGAATAGTTGCCGGGAGTAAAGCTGCCAAAGTCAGAAGAGAGGAAAACATTtaagcgcgccacttctaaataagcg	KNDSSSKQQVQDSKPRRALTDVPVNNNPLSQNKRIVAGSKAAKVRREENI
Clb5p_51_100	ctgaacggcggttctgggggcagcCAGGATTCTAAACCCCGTAGAGCCTTAACAGATGTACCGGTCAACAACAATCCGTTGTCACAGAACAAGAGAATTGTTGCCGGCTCTAAGGCTGCTAAGGTGAGGAGAGAAGAAAATATCAGGCCGATAGTGTCTGCTGTCCAGAAAAGAtaagcgcgccacttctaaataagcg	QDSKPRRALTDVPVNNNPLSQNKRIVAGSKAAKVRREENIRPIVSAVQKR
Clb5p_61_110	ctgaacggcggttctgggggcagcGATGTTCCAGTAAATAATAATCCGCTTTCACAAAATAAGAGAATCGTTGCTGGCTCCAAAGCTGCCAAGGTAAGAAGAGAAGAAAATATCAGGCCAATTGTTTCCGCCGTCCAGAAAAGACAGATATATAATGATAGAACTGCCGCGGAGtaagcgcgccacttctaaataagcg	DVPVNNNPLSQNKRIVAGSKAAKVRREENIRPIVSAVQKRQIYNDRTAAE
Clb5p_71_120	ctgaacggcggttctgggggcagcCAGAATAAAAGGATCGTTGCTGGATCAAAGGCCGCTAAAGTGAGGCGTGAAGAAAACATCAGGCCGATCGTTTCAGCTGTCCAAAAACGTCAGATATATAATGACAGGACTGCTGCAGAACAAGAAGAAGAAGAAGAAGAGGAAGGGGAGtaagcgcgccacttctaaataagcg	QNKRIVAGSKAAKVRREENIRPIVSAVQKRQIYNDRTAAEQEEEEEEEGE
Clb5p_81_130	ctgaacggcggttctgggggcagcGCTGCTAAAGTTAGGAGGGAAGAGAATATTAGACCTATCGTCTCAGCCGTGCAAAAAAGACAAATCTACAACGACAGAACTGCTGCTGAACAAGAAGAGGAAGAAGAAGAAGAAGGCGAGGACGACGACGCCGCATCTATCGTTAATAAAtaagcgcgccacttctaaataagcg	AAKVRREENIRPIVSAVQKRQIYNDRTAAEQEEEEEEEGEDDDAASIVNK
Clb5p_91_140	ctgaacggcggttctgggggcagcAGGCCGATTGTCTCTGCCGTTCAAAAGAGACAAATATATAATGATAGGACCGCGGCTGAGCAAGAAGAGGAGGAGGAAGAGGAGGGTGAAGATGATGATGCAGCATCAATTGTCAATAAGAAAAGAAGAATCGATGCTGAGGGGGTTTCAtaagcgcgccacttctaaataagcg	RPIVSAVQKRQIYNDRTAAEQEEEEEEEGEDDDAASIVNKKRRIDAEGVS
Clb6p_11_60	ctgaacggcggttctgggggcagcCGTAAGATCCAAATTAATAACGAAGATTGTATCGGCAAAGAGAATGCCTTCCATACGATTCCAAGAGAGTCTTCAATCAATTTAACCCCACACTCAACGAATGAAAAGAAGGTGTTGTCAGAAGTAAACTCTAACAAAATCGATTCCTTGtaagcgcgccacttctaaataagcg	RKIQINNEDCIGKENAFHTIPRESSINLTPHSTNEKKVLSEVNSNKIDSL
Clb6p_1_50	ctgaacggcggttctgggggcagcATGAATTGTATCCCATCCCCTATATCTGAGAGAAAAATACAAATAAATAATGAGGACTGCATAGGTAAAGAAAACGCCTTTCACACTATCCCAAGAGAATCTAGCATAAATCTAACCCCCCACAGTACCAACGAAAAAAAAGTGTTGAGTtaagcgcgccacttctaaataagcg	MNCIPSPISERKIQINNEDCIGKENAFHTIPRESSINLTPHSTNEKKVLS
Clb6p_21_70	ctgaacggcggttctgggggcagcATCGGCAAGGAAAATGCATTCCATACTATACCAAGAGAGTCTTCAATCAATTTAACTCCGCATAGTACTAATGAGAAGAAAGTATTAAGTGAAGTTAATTCTAATAAGATCGATTCTTTGCAATTGCCGAGAGGAAAGTTGCAAAGGGATtaagcgcgccacttctaaataagcg	IGKENAFHTIPRESSINLTPHSTNEKKVLSEVNSNKIDSLQLPRGKLQRD
Clb6p_31_80	ctgaacggcggttctgggggcagcCCAAGAGAATCATCTATTAATTTAACTCCACACTCTACTAATGAGAAAAAAGTGTTGTCTGAGGTGAATTCAAATAAAATCGATTCACTGCAGCTACCAAGAGGTAAATTGCAAAGAGATTCAACTCATTTAGAAAAGACTAGGAAAAGAtaagcgcgccacttctaaataagcg	PRESSINLTPHSTNEKKVLSEVNSNKIDSLQLPRGKLQRDSTHLEKTRKR
Clb6p_41_90	ctgaacggcggttctgggggcagcCATAGTACAAATGAGAAGAAAGTGTTATCAGAAGTTAACTCAAACAAAATCGATTCATTACAGCTGCCTAGAGGAAAGTTACAAAGAGATTCAACTCATCTAGAAAAGACACGTAAACGTCAATTGAGCAATGACAGCACTGACCCAATCtaagcgcgccacttctaaataagcg	HSTNEKKVLSEVNSNKIDSLQLPRGKLQRDSTHLEKTRKRQLSNDSTDPI
Clb6p_51_100	ctgaacggcggttctgggggcagcGAAGTAAATAGTAACAAAATTGATTCATTGCAACTACCCAGAGGAAAGCTTCAGAGGGACTCTACTCATCTGGAAAAGACCCGTAAAAGACAACTTTCTAATGATAGCACAGACCCCATAGAACCAAAAACTGTTAAAAAAATCAAATGTtaagcgcgccacttctaaataagcg	EVNSNKIDSLQLPRGKLQRDSTHLEKTRKRQLSNDSTDPIEPKTVKKIKC
Clb6p_61_110	ctgaacggcggttctgggggcagcCAACTACCAAGAGGCAAATTACAGAGGGATTCCACTCATTTAGAAAAGACTCGTAAGAGGCAATTATCTAACGATTCTACTGACCCAATTGAGCCAAAAACTGTTAAAAAAATAAAATGCCATCAGTGGAAAAATCTTGATTCCATAGAAtaagcgcgccacttctaaataagcg	QLPRGKLQRDSTHLEKTRKRQLSNDSTDPIEPKTVKKIKCHQWKNLDSIE
Clc1p_101_150	ctgaacggcggttctgggggcagcAGTACTTTCGAGGGGGCTAATCAGAGTACAGAGTCAGTCAAAGAGGATAGATCCGAGGTTGTAGATCAATGGAAACAAAGAAGAGCGGTCGAGATTCACGAGAAGGACCTTAAGGATGAGGAATTAAAAAAAGAATTGCAAGATGAAGCTtaagcgcgccacttctaaataagcg	STFEGANQSTESVKEDRSEVVDQWKQRRAVEIHEKDLKDEELKKELQDEA
Clc1p_111_160	ctgaacggcggttctgggggcagcGAATCCGTAAAAGAGGATAGATCTGAAGTCGTTGATCAGTGGAAACAAAGGAGAGCTGTAGAGATTCACGAAAAAGATCTGAAGGACGAAGAACTAAAAAAGGAACTTCAAGACGAAGCTATTAAACATATTGATGATTTTTATGATAGCtaagcgcgccacttctaaataagcg	ESVKEDRSEVVDQWKQRRAVEIHEKDLKDEELKKELQDEAIKHIDDFYDS
Clc1p_11_60	ctgaacggcggttctgggggcagcCAAAATATAGATTTTACACCTAACGACAAAAAAGATGATGATACAGATTTCTTGAAGAGGGAAGCTGAAATCCTTGGTGACGAATTCAAAACGGAACAAGATGATATCTTAGAGACAGAAGCTTCTCCTGCAAAAGATGACGATGAGATCtaagcgcgccacttctaaataagcg	QNIDFTPNDKKDDDTDFLKREAEILGDEFKTEQDDILETEASPAKDDDEI
Clc1p_1_50	ctgaacggcggttctgggggcagcATGTCTGAAAAGTTTCCCCCCTTAGAGGATCAAAATATCGATTTCACCCCTAATGACAAAAAAGACGATGATACGGACTTTCTAAAAAGAGAAGCAGAGATCCTAGGTGACGAGTTCAAAACCGAACAGGATGACATCCTGGAGACAGAAtaagcgcgccacttctaaataagcg	MSEKFPPLEDQNIDFTPNDKKDDDTDFLKREAEILGDEFKTEQDDILETE
Clc1p_21_70	ctgaacggcggttctgggggcagcAAAGATGACGATACTGATTTCCTGAAAAGGGAAGCTGAGATATTGGGAGATGAATTTAAAACGGAACAAGATGACATTTTAGAAACTGAAGCTAGCCCAGCCAAAGACGATGATGAGATAAGAGATTTCGAGGAACAATTTCCTGACATAtaagcgcgccacttctaaataagcg	KDDDTDFLKREAEILGDEFKTEQDDILETEASPAKDDDEIRDFEEQFPDI
Clc1p_31_80	ctgaacggcggttctgggggcagcGAAGCTGAAATTTTGGGTGATGAGTTTAAAACGGAACAGGACGATATTTTAGAAACTGAAGCTTCCCCTGCAAAAGACGATGACGAAATTAGAGATTTCGAAGAGCAGTTTCCTGATATAAATAGCGCAAATGGTGCTGTAAGCTCTGACtaagcgcgccacttctaaataagcg	EAEILGDEFKTEQDDILETEASPAKDDDEIRDFEEQFPDINSANGAVSSD
Clc1p_41_90	ctgaacggcggttctgggggcagcACGGAACAAGATGACATTCTTGAAACCGAAGCTTCCCCAGCCAAAGATGACGATGAAATTAGAGATTTTGAAGAGCAATTTCCAGATATAAATTCCGCGAATGGAGCAGTGTCAAGTGATCAGAACGGAAGCGCTACCGTTTCTTCAGGTtaagcgcgccacttctaaataagcg	TEQDDILETEASPAKDDDEIRDFEEQFPDINSANGAVSSDQNGSATVSSG
Clc1p_51_100	ctgaacggcggttctgggggcagcGCCAGTCCAGCTAAGGATGATGATGAAATCAGAGATTTCGAGGAACAATTTCCTGACATCAATTCAGCGAATGGGGCAGTGAGTTCCGATCAAAACGGATCAGCAACTGTGTCCAGTGGTAATGATAACGGTGAGGCGGATGATGATTTTtaagcgcgccacttctaaataagcg	ASPAKDDDEIRDFEEQFPDINSANGAVSSDQNGSATVSSGNDNGEADDDF
Clc1p_61_110	ctgaacggcggttctgggggcagcAGAGATTTTGAGGAACAATTTCCCGACATAAATTCAGCCAATGGGGCAGTTAGTTCAGATCAGAATGGATCTGCGACTGTCTCATCCGGTAATGATAATGGTGAAGCTGACGATGATTTCTCTACATTCGAGGGAGCTAATCAAAGTACAtaagcgcgccacttctaaataagcg	RDFEEQFPDINSANGAVSSDQNGSATVSSGNDNGEADDDFSTFEGANQST
Clc1p_71_120	ctgaacggcggttctgggggcagcAATTCTGCTAACGGAGCAGTAAGTAGCGACCAAAATGGGTCCGCTACTGTGTCCTCAGGAAACGACAACGGTGAAGCCGATGACGATTTTAGCACTTTTGAAGGCGCTAACCAGTCCACTGAATCTGTAAAGGAGGATAGATCAGAGGTCtaagcgcgccacttctaaataagcg	NSANGAVSSDQNGSATVSSGNDNGEADDDFSTFEGANQSTESVKEDRSEV
Clc1p_81_130	ctgaacggcggttctgggggcagcCAAAATGGGAGTGCGACTGTTTCTTCAGGCAATGACAATGGCGAAGCTGATGATGATTTCAGCACATTTGAAGGTGCCAACCAAAGCACTGAGAGCGTAAAAGAAGATAGATCAGAAGTCGTAGATCAATGGAAGCAAAGAAGAGCAGTTtaagcgcgccacttctaaataagcg	QNGSATVSSGNDNGEADDDFSTFEGANQSTESVKEDRSEVVDQWKQRRAV
Clc1p_91_140	ctgaacggcggttctgggggcagcAACGATAATGGGGAAGCGGACGATGATTTCTCTACCTTCGAAGGAGCCAATCAGTCCACCGAATCAGTGAAGGAAGACAGATCAGAAGTTGTTGACCAATGGAAACAGAGAAGAGCTGTTGAAATACATGAAAAAGATTTAAAAGACGAGtaagcgcgccacttctaaataagcg	NDNGEADDDFSTFEGANQSTESVKEDRSEVVDQWKQRRAVEIHEKDLKDE
Clg1p_381_430	ctgaacggcggttctgggggcagcAGTGAGACTCAATTTGATTATGACTTCTACAACTTTTCATCACAGCAACAACAACAACAACAAAAACAACATAGTTTGCTACCTGCAGCCCCGCAACTACCCCCACCACATGTTCATAATCAAAGCTATGGGCACCATTTGGGCTGGAAGtaagcgcgccacttctaaataagcg	SETQFDYDFYNFSSQQQQQQQKQHSLLPAAPQLPPPHVHNQSYGHHLGWK
Clg1p_391_440	ctgaacggcggttctgggggcagcAATTTTAGTAGTCAACAACAGCAACAACAACAAAAACAACACAGCTTATTGCCAGCAGCTCCTCAGTTACCTCCTCCACATGTGCATAACCAATCTTACGGACATCATCTGGGATGGAAAAGTATGGATGATACTATTAACCACAGCAGGtaagcgcgccacttctaaataagcg	NFSSQQQQQQQKQHSLLPAAPQLPPPHVHNQSYGHHLGWKSMDDTINHSR
Clg1p_41_90	ctgaacggcggttctgggggcagcAAGTATCTTGGTCATGTCCCGTCTCAGAGTGTTCATACGCAATTGCCTTCAATGGCTTCCTTGGGATACTTTAACCAACCTAGTTCAACTTATTATGCCCCTCCTGCACCTTTACAACAGCACCAGCAACCCCCAATATTGCCACCTCCAtaagcgcgccacttctaaataagcg	KYLGHVPSQSVHTQLPSMASLGYFNQPSSTYYAPPAPLQQHQQPPILPPP
Clg1p_51_100	ctgaacggcggttctgggggcagcGTTCATACTCAACTGCCTTCTATGGCCTCATTAGGATACTTTAACCAGCCATCATCCACTTATTATGCGCCCCCCGCGCCCCTTCAACAACACCAACAGCCTCCAATTCTGCCACCTCCAGGGCTAATGTACACCTCAAATAATAATTCTtaagcgcgccacttctaaataagcg	VHTQLPSMASLGYFNQPSSTYYAPPAPLQQHQQPPILPPPGLMYTSNNNS
Clg1p_61_110	ctgaacggcggttctgggggcagcCTGGGTTATTTCAACCAACCAAGTTCTACCTACTATGCGCCTCCTGCACCCTTACAACAGCATCAACAACCGCCCATACTTCCCCCTCCTGGTTTGATGTACACTAGTAATAATAACTCTAATGTAATTCCCCCACCAGTTCAAATGATCtaagcgcgccacttctaaataagcg	LGYFNQPSSTYYAPPAPLQQHQQPPILPPPGLMYTSNNNSNVIPPPVQMI
Clg1p_71_120	ctgaacggcggttctgggggcagcTATTACGCACCACCCGCACCATTACAACAACATCAACAACCACCTATTCTGCCGCCACCAGGCCTAATGTACACATCAAATAACAATTCTAACGTTATTCCACCTCCTGTGCAGATGATTAGAGATGGGCAACAACAACCGCAACAAAGCtaagcgcgccacttctaaataagcg	YYAPPAPLQQHQQPPILPPPGLMYTSNNNSNVIPPPVQMIRDGQQQPQQS
Clg1p_81_130	ctgaacggcggttctgggggcagcCATCAACAACCTCCTATTTTACCACCCCCGGGTTTGATGTATACATCTAACAACAATAGCAACGTCATTCCACCTCCTGTGCAAATGATCAGAGATGGCCAACAACAACCACAGCAGTCAAACCAAGTTAATGGTGGTGTGAGTGAAAATtaagcgcgccacttctaaataagcg	HQQPPILPPPGLMYTSNNNSNVIPPPVQMIRDGQQQPQQSNQVNGGVSEN
Clg1p_91_140	ctgaacggcggttctgggggcagcGGTTTGATGTATACTTCAAACAACAATTCAAATGTTATTCCACCACCTGTACAAATGATTAGAGATGGACAGCAGCAGCCACAACAGTCTAACCAAGTTAACGGTGGTGTGTCAGAAAATTTGGACTATGATATTTCAATCATGTCTAAAtaagcgcgccacttctaaataagcg	GLMYTSNNNSNVIPPPVQMIRDGQQQPQQSNQVNGGVSENLDYDISIMSK
Cln1p_211_260	ctgaacggcggttctgggggcagcCAATATGAATTATATAAGAATCAATTACAAAATAATAATTCAAATGGAAAGGAGTGGTCCTGTAAGAGAAAATCACAATCCTCCGATGACTCCGACGCAACCGTCGAAGAACACATCTCTAGTTCACCACAATCTACGGGCCTGGATGGCtaagcgcgccacttctaaataagcg	QYELYKNQLQNNNSNGKEWSCKRKSQSSDDSDATVEEHISSSPQSTGLDG
Cln1p_221_270	ctgaacggcggttctgggggcagcAATAATAACTCCAACGGCAAAGAGTGGAGCTGCAAAAGAAAATCACAAAGTTCCGATGATAGTGATGCAACAGTGGAAGAACATATAAGTTCTTCTCCTCAGTCAACTGGATTAGATGGAGATACCACGACAATGGATGAAGATGAAGAAtaagcgcgccacttctaaataagcg	NNNSNGKEWSCKRKSQSSDDSDATVEEHISSSPQSTGLDGDTTTMDEDEE
Cln1p_231_280	ctgaacggcggttctgggggcagcTGCAAAAGGAAATCCCAGTCCTCCGATGACTCAGACGCTACTGTAGAAGAACATATTTCATCTTCTCCTCAAAGCACAGGGTTAGATGGCGATACCACCACTATGGATGAAGACGAAGAATTAAACTCTAAGATTAAGTTGATTAATTTGtaagcgcgccacttctaaataagcg	CKRKSQSSDDSDATVEEHISSSPQSTGLDGDTTTMDEDEELNSKIKLINL
Cln1p_400_449	ctgaacggcggttctgggggcagcTTCGATCAAAATGCCTCAAGCTCCTCAGTCAGTTCTCCGTCCACTTATTCATCCGGCACAAATTATACTCCAATGAGGAATTTCTCTGCGCAATCAGATAATTCCGTTTTTAGCACGACGAACATCGACCATAGCTCACCAATTACTCCCtaagcgcgccacttctaaataagcg	FDQNASSSSVSSPSTYSSGTNYTPMRNFSAQSDNSVFSTTNIDHSSPITP
Cln1p_433_482	ctgaacggcggttctgggggcagcAACTCTGTATTCTCTACCACTAATATTGATCATTCATCCCCTATAACTCCACACATGTATACTTTTAATCAATTTAAGAATGAATCAGCGTGTGATTCTGCAATCTCCGTAAGCTCCCTACCCAATCAAACACAAAATGGTAATATGCCAtaagcgcgccacttctaaataagcg	NSVFSTTNIDHSSPITPHMYTFNQFKNESACDSAISVSSLPNQTQNGNMP
Cln1p_443_492	ctgaacggcggttctgggggcagcCACTCTAGCCCAATAACACCGCATATGTATACATTCAATCAATTTAAAAACGAATCTGCCTGTGATTCTGCAATTTCCGTCAGCTCACTGCCAAACCAAACGCAAAACGGAAATATGCCTTTATCCTCAAATTACCAAAATATGATGTTGtaagcgcgccacttctaaataagcg	HSSPITPHMYTFNQFKNESACDSAISVSSLPNQTQNGNMPLSSNYQNMML
Cln1p_453_502	ctgaacggcggttctgggggcagcACATTCAATCAATTTAAAAACGAATCTGCATGTGATTCTGCCATTTCAGTTTCAAGCCTTCCTAATCAAACTCAAAACGGTAATATGCCTTTATCTTCTAATTATCAAAATATGATGCTTGAAGAGAGGAATAAGGAGAATAGAATCCCAtaagcgcgccacttctaaataagcg	TFNQFKNESACDSAISVSSLPNQTQNGNMPLSSNYQNMMLEERNKENRIP
Cln1p_463_512	ctgaacggcggttctgggggcagcTGCGATAGCGCAATCTCTGTAAGTTCTTTACCAAATCAGACGCAGAATGGGAACATGCCATTATCCTCCAACTATCAAAACATGATGCTAGAGGAAAGGAACAAGGAGAATAGAATACCTAACAGCAGTTCAGCTGAAATCCCCCAAAGGtaagcgcgccacttctaaataagcg	CDSAISVSSLPNQTQNGNMPLSSNYQNMMLEERNKENRIPNSSSAEIPQR
Cln1p_473_522	ctgaacggcggttctgggggcagcCCCAATCAAACTCAGAATGGTAATATGCCATTAAGTAGCAATTACCAGAATATGATGCTTGAGGAACGTAATAAGGAAAACAGAATTCCTAATTCTAGTAGTGCCGAAATACCTCAAAGGGCCAAGTTTATGACGACAGGTATTTTCCAAtaagcgcgccacttctaaataagcg	PNQTQNGNMPLSSNYQNMMLEERNKENRIPNSSSAEIPQRAKFMTTGIFQ
Cln1p_483_532	ctgaacggcggttctgggggcagcTTATCTAGCAACTACCAAAATATGATGTTAGAAGAAAGGAACAAGGAAAATAGAATTCCTAACTCATCTTCAGCAGAAATCCCTCAAAGAGCTAAATTCATGACCACGGGAATTTTTCAGAATACAGGCGAATTGACAAACCGTGCATCAtaagcgcgccacttctaaataagcg	LSSNYQNMMLEERNKENRIPNSSSAEIPQRAKFMTTGIFQNTGELTNRAS
Cln1p_493_542	ctgaacggcggttctgggggcagcGAAGAGCGTAATAAAGAAAATAGAATCCCAAATAGCTCAAGTGCCGAAATCCCACAAAGAGCAAAATTTATGACAACGGGAATTTTCCAGAATACAGGCGAACTGACCAACAGAGCTAGCTCTATTAGTCTTAGCTTGAGGAATCATAATtaagcgcgccacttctaaataagcg	EERNKENRIPNSSSAEIPQRAKFMTTGIFQNTGELTNRASSISLSLRNHN
Cln1p_497_546	ctgaacggcggttctgggggcagcAAAGAAAACAGAATTCCAAACAGTTCATCAGCGGAAATCCCCCAAAGGGCTAAGTTCATGACTACAGGAATTTTCCAGAATACTGGTGAATTGACTAATAGAGCTAGCTCAATATCTTTAAGCTTAAGGAACCATAATTCAAGCCAATTGtaagcgcgccacttctaaataagcg	KENRIPNSSSAEIPQRAKFMTTGIFQNTGELTNRASSISLSLRNHNSSQL
Cln2p_361_410	ctgaacggcggttctgggggcagcCTTCAACGTAAACTACAGATCGCCTCAAATTTGAACATATCTAGGAAGTTGACCATATCTACACCTTCATGTAGCTTTGAAAATTCAAACAGCACTAGCATTCCATCTCCTGCGTCATCTTCTCAAAGTCACACTCCAATGAGAAATATGtaagcgcgccacttctaaataagcg	LQRKLQIASNLNISRKLTISTPSCSFENSNSTSIPSPASSSQSHTPMRNM
Cln2p_371_420	ctgaacggcggttctgggggcagcCTTAACATATCTCGTAAATTAACAATTTCTACACCATCCTGTTCTTTCGAAAATAGCAATTCTACTTCAATCCCCAGCCCCGCCTCCAGTTCTCAGTCTCATACACCAATGAGGAACATGTCATCACTTAGCGACAATAGCGTGTTTTCCtaagcgcgccacttctaaataagcg	LNISRKLTISTPSCSFENSNSTSIPSPASSSQSHTPMRNMSSLSDNSVFS
Cln2p_381_430	ctgaacggcggttctgggggcagcACCCCAAGTTGTTCTTTCGAAAACAGTAACTCTACTTCAATCCCATCACCAGCTTCATCCTCACAATCCCACACGCCAATGAGAAATATGTCCTCCCTATCAGACAATTCAGTTTTCTCAAGAAACATGGAGCAATCATCACCAATTACTtaagcgcgccacttctaaataagcg	TPSCSFENSNSTSIPSPASSSQSHTPMRNMSSLSDNSVFSRNMEQSSPIT
Cln2p_391_440	ctgaacggcggttctgggggcagcTCAACTAGTATTCCATCTCCTGCCTCATCTAGCCAAAGCCATACACCCATGAGAAATATGAGCTCATTATCTGATAATTCTGTGTTTTCACGTAACATGGAACAATCATCTCCAATTACACCTTCAATGTACCAGTTTGGACAGCAGCAGtaagcgcgccacttctaaataagcg	STSIPSPASSSQSHTPMRNMSSLSDNSVFSRNMEQSSPITPSMYQFGQQQ
Cln2p_401_450	ctgaacggcggttctgggggcagcTCACAAAGCCATACTCCTATGAGGAACATGAGTTCCCTGTCCGATAATTCTGTATTTTCTAGAAATATGGAACAATCTAGCCCAATTACACCAAGTATGTATCAATTTGGTCAACAACAGTCCAATTCCATTTGCGGTAGTACAGTTTCTtaagcgcgccacttctaaataagcg	SQSHTPMRNMSSLSDNSVFSRNMEQSSPITPSMYQFGQQQSNSICGSTVS
Cln2p_411_460	ctgaacggcggttctgggggcagcAGTTCATTGTCTGACAACTCCGTATTCAGTAGAAATATGGAACAGAGCTCCCCGATTACCCCATCAATGTATCAATTCGGCCAACAGCAAAGCAATTCTATTTGTGGCTCCACCGTTAGTGTTAATTCCTTGGTCAACACCAATAATAAAtaagcgcgccacttctaaataagcg	SSLSDNSVFSRNMEQSSPITPSMYQFGQQQSNSICGSTVSVNSLVNTNNK
Cln2p_421_470	ctgaacggcggttctgggggcagcAGAAATATGGAACAGTCTTCTCCTATTACCCCTTCAATGTACCAATTCGGTCAACAACAGAGTAACAGCATTTGTGGATCAACAGTTAGCGTTAATTCTTTGGTAAACACAAATAATAAACAACGTATTTACGAACAAATAACGGGCCCTtaagcgcgccacttctaaataagcg	RNMEQSSPITPSMYQFGQQQSNSICGSTVSVNSLVNTNNKQRIYEQITGP
Cln2p_431_480	ctgaacggcggttctgggggcagcCCATCAATGTACCAATTTGGCCAGCAACAAAGCAACTCTATTTGTGGAAGTACTGTAAGTGTCAATTCCTTAGTTAATACAAATAATAAACAAAGAATATACGAACAGATTACAGGTCCTAATTCAAACAACGCTACTAATGATTATATCtaagcgcgccacttctaaataagcg	PSMYQFGQQQSNSICGSTVSVNSLVNTNNKQRIYEQITGPNSNNATNDYI
Cln2p_441_490	ctgaacggcggttctgggggcagcAGTAATTCAATTTGTGGGTCAACGGTGTCCGTCAACAGTTTGGTGAATACTAATAATAAGCAAAGAATCTACGAACAAATTACCGGTCCAAATAGTAATAATGCGACTAACGATTATATAGATTTGCTAAACCTAAACGAGTCAAACAAAtaagcgcgccacttctaaataagcg	SNSICGSTVSVNSLVNTNNKQRIYEQITGPNSNNATNDYIDLLNLNESNK
Cln2p_451_500	ctgaacggcggttctgggggcagcGTAAATTCTTTAGTCAATACAAATAACAAGCAAAGAATATATGAACAAATTACAGGCCCCAACTCTAACAACGCTACTAATGATTACATCGACTTACTAAATCTGAATGAATCCAATAAAGAAAATCAGAATCCAGCGACTGCTCATTATtaagcgcgccacttctaaataagcg	VNSLVNTNNKQRIYEQITGPNSNNATNDYIDLLNLNESNKENQNPATAHY
Cln2p_461_510	ctgaacggcggttctgggggcagcCAGCGTATTTATGAACAAATCACTGGCCCCAATAGCAATAATGCAACCAACGATTATATCGATTTGTTGAATTTAAATGAGTCAAATAAGGAAAACCAAAATCCTGCTACTGCCCATTATTTGAATGGTGGGCCACCAAAAACTAGTTTTtaagcgcgccacttctaaataagcg	QRIYEQITGPNSNNATNDYIDLLNLNESNKENQNPATAHYLNGGPPKTSF
Cln2p_471_520	ctgaacggcggttctgggggcagcAATTCTAATAATGCCACCAATGACTACATAGATCTATTGAATCTAAATGAGAGTAATAAAGAGAATCAAAACCCAGCCACGGCTCACTACCTTAACGGAGGTCCGCCCAAAACTAGTTTTATAAATCATGGGATGTTCCCATCCCCAACTtaagcgcgccacttctaaataagcg	NSNNATNDYIDLLNLNESNKENQNPATAHYLNGGPPKTSFINHGMFPSPT
Cln2p_481_530	ctgaacggcggttctgggggcagcGACTTACTGAACCTTAACGAATCTAACAAGGAAAATCAAAATCCGGCGACTGCACACTACCTAAATGGAGGTCCTCCGAAGACCAGTTTTATTAATCATGGTATGTTTCCAAGTCCTACCGGCACGATTAACTCTGGCAAGTCTTCCAGTtaagcgcgccacttctaaataagcg	DLLNLNESNKENQNPATAHYLNGGPPKTSFINHGMFPSPTGTINSGKSSS
Cln2p_491_540	ctgaacggcggttctgggggcagcGAAAACCAAAATCCCGCAACTGCTCATTACTTGAACGGCGGGCCGCCTAAAACATCCTTCATTAACCATGGTATGTTTCCTTCACCCACTGGTACCATTAATTCCGGTAAGTCTAGTAGCGCAAGCTCACTTATATCATTTGGCATGGGAtaagcgcgccacttctaaataagcg	ENQNPATAHYLNGGPPKTSFINHGMFPSPTGTINSGKSSSASSLISFGMG
Cln2p_496_545	ctgaacggcggttctgggggcagcGCCACTGCACACTATCTGAATGGCGGTCCTCCTAAGACTAGTTTCATTAATCATGGTATGTTTCCGAGTCCGACAGGCACTATAAATAGCGGTAAAAGTTCTTCTGCATCCTCTTTGATCTCATTCGGCATGGGAAATACTCAAGTGATAtaagcgcgccacttctaaataagcg	ATAHYLNGGPPKTSFINHGMFPSPTGTINSGKSSSASSLISFGMGNTQVI
Cln3p_435_484	ctgaacggcggttctgggggcagcTCTGATCATACCCATTTGCGTAGGTTAACGAAAGATTCAATCAGCCCTCCATTCGCCTTCACCCCAACTAGTTCCTCATCAAGTCCATCTCCTTTTAATTCTCCTTATAAAACAAGTTCATCCATGACTACCCCGGATTCTGCTTCACATtaagcgcgccacttctaaataagcg	SDHTHLRRLTKDSISPPFAFTPTSSSSSPSPFNSPYKTSSSMTTPDSASH
Cln3p_445_494	ctgaacggcggttctgggggcagcAAAGATTCTATTTCACCTCCATTTGCTTTTACTCCGACTTCATCCTCCAGCAGTCCATCACCATTTAATAGTCCTTACAAAACTTCTAGCAGTATGACTACACCTGATTCAGCTAGTCATCATAGCCACTCTGGTAGCTTCTCTTCCACAtaagcgcgccacttctaaataagcg	KDSISPPFAFTPTSSSSSPSPFNSPYKTSSSMTTPDSASHHSHSGSFSST
Cln3p_455_504	ctgaacggcggttctgggggcagcACTCCGACTTCATCCTCCTCCTCACCAAGCCCGTTCAATAGCCCATATAAAACATCATCCTCTATGACAACCCCAGACTCAGCTTCACATCATTCTCACAGTGGTTCTTTCTCCTCAACCCAGAATTCTTTCAAAAGGTCTTTATCTATTtaagcgcgccacttctaaataagcg	TPTSSSSSPSPFNSPYKTSSSMTTPDSASHHSHSGSFSSTQNSFKRSLSI
Cln3p_465_514	ctgaacggcggttctgggggcagcCCTTTCAATTCACCATACAAAACCAGTTCATCAATGACGACCCCTGACTCTGCATCCCATCATTCTCATTCAGGGTCTTTTAGTAGCACCCAGAATTCCTTTAAGAGGAGTCTGTCAATACCCCAGAACTCTAGTATATTTTGGCCAAGTtaagcgcgccacttctaaataagcg	PFNSPYKTSSSMTTPDSASHHSHSGSFSSTQNSFKRSLSIPQNSSIFWPS
Cln3p_475_524	ctgaacggcggttctgggggcagcTCTATGACGACTCCGGATTCTGCTAGTCATCATTCACATAGTGGTAGTTTTAGTTCTACGCAAAATAGCTTTAAACGTTCATTATCTATTCCCCAAAACAGCAGCATTTTTTGGCCCTCCCCTCTGACTCCAACAACGCCTTCATTAATGtaagcgcgccacttctaaataagcg	SMTTPDSASHHSHSGSFSSTQNSFKRSLSIPQNSSIFWPSPLTPTTPSLM
Cln3p_485_534	ctgaacggcggttctgggggcagcCATTCCCATAGCGGGAGCTTTTCTTCAACTCAGAATAGTTTCAAGAGATCTCTAAGTATCCCACAAAACTCCTCTATTTTTTGGCCTAGTCCATTGACTCCCACTACCCCAAGCTTAATGAGTAATAGAAAATTGTTACAAAATTTATCTtaagcgcgccacttctaaataagcg	HSHSGSFSSTQNSFKRSLSIPQNSSIFWPSPLTPTTPSLMSNRKLLQNLS
Cln3p_498_547	ctgaacggcggttctgggggcagcTTTAAAAGATCTCTGTCTATACCTCAGAATTCCTCAATTTTTTGGCCTTCACCATTAACGCCAACCACGCCCTCACTGATGTCAAATCGTAAGTTGTTGCAAAATTTGAGTGTTAGATCAAAGAGGTTGTTTCCTGTGAGACCCATGGCCtaagcgcgccacttctaaataagcg	FKRSLSIPQNSSIFWPSPLTPTTPSLMSNRKLLQNLSVRSKRLFPVRPMA
Cln3p_508_557	ctgaacggcggttctgggggcagcAGTTCAATTTTCTGGCCATCACCTTTGACACCCACGACCCCATCCTTGATGTCCAACAGAAAGTTACTACAAAACCTAAGTGTCAGGTCTAAACGTTTATTTCCAGTTAGGCCTATGGCCACAGCTCATCCTTGCAGCGCACCAACTCAAtaagcgcgccacttctaaataagcg	SSIFWPSPLTPTTPSLMSNRKLLQNLSVRSKRLFPVRPMATAHPCSAPTQ
Cln3p_518_567	ctgaacggcggttctgggggcagcCCCACAACTCCATCTCTAATGTCCAACAGGAAGCTATTGCAGAATTTGAGCGTTAGATCCAAAAGATTGTTTCCTGTCAGACCTATGGCCACCGCTCATCCTTGCTCTGCACCAACCCAACTAAAAAAAAGATCTACTAGTTCAGTCGATtaagcgcgccacttctaaataagcg	PTTPSLMSNRKLLQNLSVRSKRLFPVRPMATAHPCSAPTQLKKRSTSSVD
Cln3p_528_577	ctgaacggcggttctgggggcagcAAGCTTTTACAAAATTTGTCTGTTAGATCTAAAAGATTATTCCCCGTCAGACCTATGGCCACTGCTCACCCATGTTCCGCCCCGACTCAACTTAAGAAAAGGTCAACTTCTTCTGTGGATTGCGACTTTAATGACTCTTCTAATCTGAAGtaagcgcgccacttctaaataagcg	KLLQNLSVRSKRLFPVRPMATAHPCSAPTQLKKRSTSSVDCDFNDSSNLK
Cln3p_531_580	ctgaacggcggttctgggggcagcCAGAATTTAAGTGTCCGTAGTAAGAGATTGTTCCCCGTCAGGCCAATGGCCACCGCACATCCATGCTCCGCGCCAACCCAACTTAAAAAAAGATCTACTTCAAGTGTTGACTGTGATTTCAACGACAGTTCAAATCTGAAGAAAACAAGAtaagcgcgccacttctaaataagcg	QNLSVRSKRLFPVRPMATAHPCSAPTQLKKRSTSSVDCDFNDSSNLKKTR
Clu1p_1176_1225	ctgaacggcggttctgggggcagcGGTATTTTCACTAAACAATTAGGTATGAATCACACCCACTCTGCTCAATCCAGACAGTGGGTCAACGGTCTTAGCAGCCTGATAATGGATCTTAAGCAAAAAAAGCAATTAGCACAAGATCAAATGTCAACTACCGGTTCCAACTCTGCTtaagcgcgccacttctaaataagcg	GIFTKQLGMNHTHSAQSRQWVNGLSSLIMDLKQKKQLAQDQMSTTGSNSA
Clu1p_1186_1235	ctgaacggcggttctgggggcagcCATACTCATTCTGCTCAGAGCAGACAATGGGTAAATGGATTATCTAGTCTTATTATGGACTTAAAACAAAAGAAGCAGTTGGCGCAAGATCAGATGTCCACTACAGGAAGCAATTCAGCAGGGCACAAGAAAACCAATCACAGGCAAAAAtaagcgcgccacttctaaataagcg	HTHSAQSRQWVNGLSSLIMDLKQKKQLAQDQMSTTGSNSAGHKKTNHRQK
Clu1p_1196_1245	ctgaacggcggttctgggggcagcGTAAACGGGTTATCATCATTGATTATGGATTTGAAACAAAAAAAACAACTTGCACAAGATCAAATGTCAACTACAGGTTCTAATTCTGCTGGTCATAAGAAGACAAACCATAGACAAAAGAAAGATGATGTTAAGCCCGAATTGGCTAATtaagcgcgccacttctaaataagcg	VNGLSSLIMDLKQKKQLAQDQMSTTGSNSAGHKKTNHRQKKDDVKPELAN
Clu1p_11_60	ctgaacggcggttctgggggcagcGCAACTGTCAAAGTCACAGTAAAGTTACCTAAGGAGGATAACCACTCTCATAACACTAAACACTTGAAAAAAACGCAATCCTCTAAAAATAATGATATTTCTTTCGAAATTGGTAAAGAGTCAAAGATTCAAACAGTCTTGGACGTATTAtaagcgcgccacttctaaataagcg	ATVKVTVKLPKEDNHSHNTKHLKKTQSSKNNDISFEIGKESKIQTVLDVL
Clu1p_1206_1255	ctgaacggcggttctgggggcagcTTAAAACAAAAAAAGCAATTGGCTCAGGATCAAATGTCAACAACAGGTTCTAACAGCGCAGGTCATAAAAAAACCAATCATAGACAAAAGAAGGATGATGTGAAGCCTGAGCTAGCCAATAAGTCAGTTGACGAATTGTTGACGTTCATAtaagcgcgccacttctaaataagcg	LKQKKQLAQDQMSTTGSNSAGHKKTNHRQKKDDVKPELANKSVDELLTFI
Clu1p_1216_1265	ctgaacggcggttctgggggcagcCAAATGAGTACTACGGGTTCCAACTCAGCAGGTCATAAAAAGACAAATCACAGACAGAAAAAAGACGATGTTAAACCCGAGTTAGCAAATAAATCTGTAGACGAACTATTAACATTTATTGAGGGCGATTCATCAAACAGTAAGAGCAAAtaagcgcgccacttctaaataagcg	QMSTTGSNSAGHKKTNHRQKKDDVKPELANKSVDELLTFIEGDSSNSKSK
Clu1p_1226_1275	ctgaacggcggttctgggggcagcGGCCATAAAAAAACCAATCATAGACAAAAGAAAGATGATGTTAAGCCCGAATTAGCCAATAAATCTGTCGACGAGTTATTAACCTTTATTGAAGGAGACTCAAGCAATTCAAAAAGTAAGAATAAGACTAATAACAAGAAAAAACATGGGtaagcgcgccacttctaaataagcg	GHKKTNHRQKKDDVKPELANKSVDELLTFIEGDSSNSKSKNKTNNKKKHG
Clu1p_1228_1277	ctgaacggcggttctgggggcagcAAAAAAACCAATCATAGACAAAAAAAGGATGATGTTAAACCAGAACTGGCCAACAAGAGCGTAGATGAGTTATTGACTTTTATAGAAGGGGATTCTTCTAACTCTAAATCTAAAAACAAGACCAACAACAAAAAAAAACATGGTAAAAAGtaagcgcgccacttctaaataagcg	KKTNHRQKKDDVKPELANKSVDELLTFIEGDSSNSKSKNKTNNKKKHGKK
Clu1p_126_175	ctgaacggcggttctgggggcagcTTTGCACAAGAAACTTCCGATGGCTTGAGCGAGTTTGCAATTTCCACGGGTTCTAGTTTCAGCAGCTTACCTCTGGGTCCTATTAAAGAAAGAAGTAAACAAGAAGAAAAGGATGAAAAGAGTGACCCTGAAGAAAAAAAGAATACCTTCtaagcgcgccacttctaaataagcg	FAQETSDGLSEFAISTGSSFSSLPLGPIKERSKQEEKDEKSDPEEKKNTF
Clu1p_136_185	ctgaacggcggttctgggggcagcGAGTTCGCTATTTCTACCGGTTCTTCCTTTTCATCACTGCCACTGGGGCCGATTAAGGAGAGGTCTAAACAAGAAGAAAAAGATGAAAAGAGTGATCCTGAGGAAAAGAAGAACACATTTAAAGACGTAACAGATGAAGAAAAGCTTAAGtaagcgcgccacttctaaataagcg	EFAISTGSSFSSLPLGPIKERSKQEEKDEKSDPEEKKNTFKDVTDEEKLK
Clu1p_146_195	ctgaacggcggttctgggggcagcTCCAGTCTACCCTTAGGTCCAATAAAAGAAAGATCCAAACAAGAAGAAAAAGATGAAAAATCAGATCCAGAAGAGAAAAAGAACACGTTTAAGGATGTGACGGATGAAGAAAAATTGAAATTCAATGAAATGGTCCATGAGGTTTTCTCCtaagcgcgccacttctaaataagcg	SSLPLGPIKERSKQEEKDEKSDPEEKKNTFKDVTDEEKLKFNEMVHEVFS
Clu1p_1_50	ctgaacggcggttctgggggcagcATGAGTGAAAAAAAGGAAGAAGTAAAAAACGCCACTGTTAAGGTTACCGTCAAGCTTCCAAAGGAAGATAACCATTCACATAACACTAAACATCTAAAAAAGACACAGTCATCAAAGAACAATGACATTTCATTCGAAATCGGTAAAGAAtaagcgcgccacttctaaataagcg	MSEKKEEVKNATVKVTVKLPKEDNHSHNTKHLKKTQSSKNNDISFEIGKE
Cmg1p_11_60	ctgaacggcggttctgggggcagcGATCGTATCGATCTGAAAAATACTCCCCCTCAGAAGAAAAGTAAGAGGGATTCTACAAATGACGAGACTGCAAGAACTTCTCTTAGATCAATTATGCCTAGGGGGTATAAGATGATGGAAAACATGGGCTACAAGGAAGGTGAAACCTTGtaagcgcgccacttctaaataagcg	DRIDLKNTPPQKKSKRDSTNDETARTSLRSIMPRGYKMMENMGYKEGETL
Cmg1p_130_179	ctgaacggcggttctgggggcagcATGGGTGATTCTGATCTATACAATCCTGGCGAAGATCCGAGAGATTTCAACGTTTTATGGAGATCATACGTAATGCAGCTTAATGAGGAAGTTGCTAAAAACGACTTAAACAATCACTCCAACAATGACAATGAGGATAAGAATAATATGtaagcgcgccacttctaaataagcg	MGDSDLYNPGEDPRDFNVLWRSYVMQLNEEVAKNDLNNHSNNDNEDKNNM
Cmg1p_140_189	ctgaacggcggttctgggggcagcGAAGACCCAAGAGATTTCAACGTTTTATGGAGATCTTACGTGATGCAGTTAAACGAGGAAGTCGCCAAGAATGACCTTAATAATCATTCCAATAATGATAACGAAGATAAGAACAACATGATTCCTATGGTTAACGAATCCTTGGAAGCTtaagcgcgccacttctaaataagcg	EDPRDFNVLWRSYVMQLNEEVAKNDLNNHSNNDNEDKNNMIPMVNESLEA
Cmg1p_150_199	ctgaacggcggttctgggggcagcAGATCTTATGTGATGCAATTAAATGAAGAAGTTGCAAAGAATGATTTGAACAACCACTCCAATAACGACAACGAAGACAAAAATAATATGATACCGATGGTTAATGAGTCACTGGAAGCCTCTCCTGCTATCAAGGGAGAAAAGTTCGGGtaagcgcgccacttctaaataagcg	RSYVMQLNEEVAKNDLNNHSNNDNEDKNNMIPMVNESLEASPAIKGEKFG
Cmg1p_160_209	ctgaacggcggttctgggggcagcGTAGCCAAGAACGACCTTAATAACCATTCTAATAATGACAATGAAGACAAAAACAATATGATCCCCATGGTAAACGAATCTTTAGAAGCAAGTCCTGCCATTAAGGGCGAGAAATTTGGAAGACCTTCAACGTTGATTGATTGTGATACGtaagcgcgccacttctaaataagcg	VAKNDLNNHSNNDNEDKNNMIPMVNESLEASPAIKGEKFGRPSTLIDCDT
Cmg1p_1_50	ctgaacggcggttctgggggcagcATGGAGGAGTCCAAGACTAAAAGGAAGGAGGACAGAATCGATTTGAAAAATACTCCCCCACAAAAGAAATCTAAACGTGACTCAACTAATGATGAAACGGCTAGGACATCATTGAGAAGTATTATGCCTCGTGGGTACAAGATGATGGAAtaagcgcgccacttctaaataagcg	MEESKTKRKEDRIDLKNTPPQKKSKRDSTNDETARTSLRSIMPRGYKMME
Cmg1p_21_70	ctgaacggcggttctgggggcagcCAAAAAAAGTCAAAGAGGGATTCTACTAACGATGAAACCGCAAGAACATCCCTGAGAAGCATTATGCCGAGAGGATATAAAATGATGGAAAACATGGGTTACAAAGAGGGTGAGACACTTGGATCTAACGAAAGCGCTTTAAAGGAACCTtaagcgcgccacttctaaataagcg	QKKSKRDSTNDETARTSLRSIMPRGYKMMENMGYKEGETLGSNESALKEP
Cmg1p_31_80	ctgaacggcggttctgggggcagcGACGAAACGGCGAGAACAAGCTTGAGATCAATTATGCCCAGAGGCTATAAGATGATGGAAAATATGGGTTACAAAGAAGGCGAAACCTTAGGTTCCAATGAATCCGCTTTAAAAGAACCCATTAAGGTTGAGATTAACACCAAGAGACGTtaagcgcgccacttctaaataagcg	DETARTSLRSIMPRGYKMMENMGYKEGETLGSNESALKEPIKVEINTKRR
Cmg1p_41_90	ctgaacggcggttctgggggcagcATTATGCCCAGAGGATACAAGATGATGGAAAATATGGGATATAAGGAAGGGGAGACGCTTGGTTCCAATGAATCTGCTCTAAAAGAACCAATCAAGGTCGAGATCAACACTAAGAGAAGAGGTATTCGTGCCGAAAAACCTGATCCTAGTtaagcgcgccacttctaaataagcg	IMPRGYKMMENMGYKEGETLGSNESALKEPIKVEINTKRRGIRAEKPDPS
Cmg1p_51_100	ctgaacggcggttctgggggcagcAATATGGGTTATAAAGAAGGTGAAACGCTTGGATCTAATGAATCTGCATTAAAAGAACCCATTAAGGTTGAAATTAATACCAAAAGAAGAGGTATTCGTGCCGAAAAACCAGATCCAAGCACAATGAACGATATGCAAATGTCAGAGCAAtaagcgcgccacttctaaataagcg	NMGYKEGETLGSNESALKEPIKVEINTKRRGIRAEKPDPSTMNDMQMSEQ
Cmg1p_61_110	ctgaacggcggttctgggggcagcGGCTCTAACGAATCCGCGTTAAAAGAACCGATAAAAGTCGAGATTAATACTAAACGTAGGGGAATTAGAGCCGAAAAGCCTGATCCATCTACTATGAACGATATGCAGATGTCTGAACAAAGATTCATTAAAAGGGAAAGTGAAATGAAGtaagcgcgccacttctaaataagcg	GSNESALKEPIKVEINTKRRGIRAEKPDPSTMNDMQMSEQRFIKRESEMK
Cmg1p_71_120	ctgaacggcggttctgggggcagcATAAAAGTCGAAATAAATACTAAAAGGCGTGGTATTAGAGCTGAAAAGCCCGACCCTAGCACTATGAATGATATGCAAATGTCCGAACAAAGGTTTATTAAAAGGGAGTCTGAAATGAAGAACAACAAACGTTTGAAGAAAATATGGTACtaagcgcgccacttctaaataagcg	IKVEINTKRRGIRAEKPDPSTMNDMQMSEQRFIKRESEMKNNKRLKKIWY
Cmg1p_81_130	ctgaacggcggttctgggggcagcGGTATAAGGGCTGAGAAACCAGATCCTTCTACTATGAATGATATGCAGATGAGTGAACAACGTTTCATAAAAAGGGAATCTGAGATGAAGAACAACAAAAGACTAAAAAAAATATGGTACAGAATTCAAAAAGTCGCTTTTGAAATGATGtaagcgcgccacttctaaataagcg	GIRAEKPDPSTMNDMQMSEQRFIKRESEMKNNKRLKKIWYRIQKVAFEMM
Cmg1p_91_140	ctgaacggcggttctgggggcagcACAATGAATGATATGCAGATGAGTGAACAGAGATTTATAAAGCGTGAATCAGAAATGAAAAACAATAAAAGGCTTAAAAAGATTTGGTATCGTATTCAGAAAGTCGCATTTGAAATGATGGGAGACTCTGATCTATACAACCCAGGGGAGtaagcgcgccacttctaaataagcg	TMNDMQMSEQRFIKRESEMKNNKRLKKIWYRIQKVAFEMMGDSDLYNPGE
Cmi7p_19_68	ctgaacggcggttctgggggcagcGATGTCTTGAACTTACTAAAGGGAGGAGAGGAAAAGATTTCAGAAGTTGAGTTAAAACTTGATGAAATGGAAAAGAAGATGGACTCCCTTTTGGTTCAATTGGAAGATCTTCATCGTGATAACAATGATCTAGCCAAGTCTTCTTCTCAGtaagcgcgccacttctaaataagcg	DVLNLLKGGEEKISEVELKLDEMEKKMDSLLVQLEDLHRDNNDLAKSSSQ
Cmi7p_1_50	ctgaacggcggttctgggggcagcATGACAAGAGATACTCCTGAGGACGTGAGTACAGCAGGCGCGAAGGATATATTGGATGTTTTGAATTTATTAAAAGGTGGGGAGGAGAAAATATCCGAGGTTGAACTTAAATTAGACGAAATGGAGAAAAAGATGGACAGCTTGCTGGTTtaagcgcgccacttctaaataagcg	MTRDTPEDVSTAGAKDILDVLNLLKGGEEKISEVELKLDEMEKKMDSLLV
Cmi7p_20_69	ctgaacggcggttctgggggcagcGTTCTGAACCTATTAAAAGGCGGTGAAGAAAAAATCTCCGAAGTTGAACTAAAACTGGATGAAATGGAGAAGAAAATGGATAGCCTTTTAGTTCAATTGGAAGATCTGCATAGAGATAATAATGACCTGGCTAAATCCTCTTCCCAAAAAtaagcgcgccacttctaaataagcg	VLNLLKGGEEKISEVELKLDEMEKKMDSLLVQLEDLHRDNNDLAKSSSQK
Cmi8p_11_60	ctgaacggcggttctgggggcagcCATGCTTATAAGGAAACGGCGACACCTCTACCTGTAGATCCGCCCAGTTATGAGGAAACTATGAAACAAGACAAAGAAGAAGTGGAAGCTGACGAAACTACATCATCTGCACACAGAGATAGCTTCATGAGACCTGTTTACACTCATCATtaagcgcgccacttctaaataagcg	HAYKETATPLPVDPPSYEETMKQDKEEVEADETTSSAHRDSFMRPVYTHH
Cmi8p_1_50	ctgaacggcggttctgggggcagcATGGACAGCGGTAAGTCAGACATCAATAAGCATGCATATAAGGAGACTGCAACGCCATTGCCAGTTGATCCGCCGTCTTATGAGGAAACAATGAAACAAGACAAGGAAGAAGTAGAAGCCGACGAAACTACATCATCTGCCCATAGGGACtaagcgcgccacttctaaataagcg	MDSGKSDINKHAYKETATPLPVDPPSYEETMKQDKEEVEADETTSSAHRD
Cmi8p_21_70	ctgaacggcggttctgggggcagcCCTGTTGATCCGCCTTCTTACGAAGAAACTATGAAGCAGGACAAGGAAGAAGTTGAAGCTGATGAAACTACATCATCTGCTCATCGTGATTCATTCATGAGACCAGTGTATACTCATCATCCGCATCCTAGAAGCCACAAGGGTTATCCGtaagcgcgccacttctaaataagcg	PVDPPSYEETMKQDKEEVEADETTSSAHRDSFMRPVYTHHPHPRSHKGYP
Cmi8p_31_80	ctgaacggcggttctgggggcagcATGAAGCAAGATAAGGAGGAAGTCGAAGCTGACGAAACCACTTCCAGTGCCCATAGAGACTCTTTTATGAGACCAGTATACACTCACCACCCACATCCCAGATCACATAAAGGATACCCCGGTGCAAAGACTTTAACCTACACATCAAGGtaagcgcgccacttctaaataagcg	MKQDKEEVEADETTSSAHRDSFMRPVYTHHPHPRSHKGYPGAKTLTYTSR
Cmk1p_324_373	ctgaacggcggttctgggggcagcAGAAACTCCGTTGAGAGAGTACGTCTAAACATGAAAATTCAAAAGTTAAGGGATTTGTATCTTGAACAGACAGAAAGTGACTCAGACTTTGATGAAGGTTCTCAAGCTAATGGTTCTGTTCCTCCATTAAAGGCAACCGATACCAGCCAAtaagcgcgccacttctaaataagcg	RNSVERVRLNMKIQKLRDLYLEQTESDSDFDEGSQANGSVPPLKATDTSQ
Cmk1p_334_383	ctgaacggcggttctgggggcagcATGAAGATTCAGAAACTGCGTGATCTATACCTGGAACAAACGGAAAGCGACTCTGACTTTGATGAGGGTTCCCAGGCAAATGGATCTGTTCCTCCATTGAAGGCTACAGATACTAGTCAGTTAAGCAAAAAGTTGAGCGAAGAGGAACAAtaagcgcgccacttctaaataagcg	MKIQKLRDLYLEQTESDSDFDEGSQANGSVPPLKATDTSQLSKKLSEEEQ
Cmk1p_344_393	ctgaacggcggttctgggggcagcTTAGAACAAACTGAATCTGACTCTGATTTTGATGAAGGTTCTCAAGCAAATGGTAGCGTCCCCCCATTGAAAGCCACCGACACTAGCCAACTATCAAAAAAATTATCCGAAGAAGAGCAATCTAAGTTGAAATCTGAACTAACATCTAAAtaagcgcgccacttctaaataagcg	LEQTESDSDFDEGSQANGSVPPLKATDTSQLSKKLSEEEQSKLKSELTSK
Cmk1p_354_403	ctgaacggcggttctgggggcagcGATGAAGGTAGCCAGGCAAATGGTTCAGTTCCCCCTTTGAAAGCCACAGATACGTCACAACTGAGTAAAAAATTGTCAGAAGAAGAACAAAGTAAGTTGAAATCTGAGTTAACATCAAAAGCCTTTGCTCAGTTGGTCAATACTGTGCTGtaagcgcgccacttctaaataagcg	DEGSQANGSVPPLKATDTSQLSKKLSEEEQSKLKSELTSKAFAQLVNTVL
Cmk1p_392_441	ctgaacggcggttctgggggcagcAGTAAAGCTTTCGCTCAATTAGTCAATACTGTATTGGCGGAGAAGGAAAAGTTCCTAAATATCAATAGAGTCTGTTCCTCCGATTCTGACTTGCCCGGTTCAGATATTAAATCACTAGACGAAGCTAAGGAAAAGCCTGAAGGCAAAGATtaagcgcgccacttctaaataagcg	SKAFAQLVNTVLAEKEKFLNINRVCSSDSDLPGSDIKSLDEAKEKPEGKD
Cmk1p_397_446	ctgaacggcggttctgggggcagcCAATTGGTAAATACAGTACTGGCAGAGAAAGAAAAGTTTTTGAACATTAACCGTGTCTGTAGCAGTGATTCAGATTTGCCCGGATCAGATATCAAGTCACTAGATGAGGCTAAGGAAAAGCCGGAAGGAAAAGACACAAAAACAGAAGAGtaagcgcgccacttctaaataagcg	QLVNTVLAEKEKFLNINRVCSSDSDLPGSDIKSLDEAKEKPEGKDTKTEE
Cmk2p_351_400	ctgaacggcggttctgggggcagcAATATGTATAGCCTAGGTGACGATGGTGATAACGATATCGAAGAAAACAGTCTTAATGAAAGTCTGTTAGACGGGGTGACTCATTCTCTAGACGACTTACGTCTGCAGTCCCAAAAGAAAGGAGGTGAACTAACCGAGGAGCAAATGAAGtaagcgcgccacttctaaataagcg	NMYSLGDDGDNDIEENSLNESLLDGVTHSLDDLRLQSQKKGGELTEEQMK
Cmk2p_383_432	ctgaacggcggttctgggggcagcCTGAGATTACAGTCACAAAAGAAGGGAGGTGAACTTACTGAGGAACAAATGAAATTAAAGAGCGCGCTAACCAAAGATGCCTTCGTTCAAATAGTAAAGGCAGCCACCAAAAATAAACATAAGGTTTTGGCAGGTGAGGAAGAGGATGACtaagcgcgccacttctaaataagcg	LRLQSQKKGGELTEEQMKLKSALTKDAFVQIVKAATKNKHKVLAGEEEDD
Cmk2p_393_442	ctgaacggcggttctgggggcagcGAATTAACAGAAGAACAAATGAAACTAAAATCTGCATTAACAAAAGACGCATTTGTCCAAATAGTGAAGGCAGCCACAAAAAACAAACATAAAGTTTTGGCCGGCGAAGAAGAAGATGATAGTAAGAAAACATTGCACGATGACAGAGAAtaagcgcgccacttctaaataagcg	ELTEEQMKLKSALTKDAFVQIVKAATKNKHKVLAGEEEDDSKKTLHDDRE
Cmk2p_398_447	ctgaacggcggttctgggggcagcCAAATGAAGCTTAAATCTGCCCTTACAAAGGATGCTTTCGTGCAAATTGTTAAGGCTGCTACCAAAAATAAGCATAAGGTTTTAGCTGGTGAGGAAGAAGATGATAGCAAGAAAACTCTACACGACGATAGGGAATCAAAGAGCGAAGATtaagcgcgccacttctaaataagcg	QMKLKSALTKDAFVQIVKAATKNKHKVLAGEEEDDSKKTLHDDRESKSED
Cmp2p_11_60	ctgaacggcggttctgggggcagcCAAATCAACGCCGCAATCAAAATTATCGAAAACAAAACAGAGAGACCTCAAAGTAGCACGACACCAATCGACAGCAAGGCCAGTACCGTAGCCGCAGCTAACTCTACCGCCACAGAGACCTCAAGAGATTTGACGCAGTACACTTTAGATtaagcgcgccacttctaaataagcg	QINAAIKIIENKTERPQSSTTPIDSKASTVAAANSTATETSRDLTQYTLD
Cmp2p_1_50	ctgaacggcggttctgggggcagcATGTCATCTGATGCGATCCGTAATACTGAACAAATCAACGCGGCTATTAAAATAATTGAAAATAAAACTGAAAGGCCACAGTCTAGTACTACTCCCATTGATAGCAAGGCCTCCACAGTTGCTGCAGCTAATAGCACAGCAACCGAAACTtaagcgcgccacttctaaataagcg	MSSDAIRNTEQINAAIKIIENKTERPQSSTTPIDSKASTVAAANSTATET
Cmp2p_21_70	ctgaacggcggttctgggggcagcAACAAGACAGAAAGACCCCAATCATCAACAACGCCTATCGACTCCAAGGCTTCAACCGTAGCTGCCGCAAATTCTACCGCAACTGAGACCTCTAGAGATCTGACTCAATATACTCTTGATGACGGTCGTGTTGTTAGTACAAATAGAAGAtaagcgcgccacttctaaataagcg	NKTERPQSSTTPIDSKASTVAAANSTATETSRDLTQYTLDDGRVVSTNRR
Cmp2p_31_80	ctgaacggcggttctgggggcagcACTCCGATTGATTCTAAAGCCTCCACTGTGGCAGCTGCTAACTCAACAGCGACTGAAACTAGTCGTGATTTGACACAGTATACTCTAGATGACGGTAGAGTTGTTTCAACTAATAGAAGAATCATGAACAAAGTGCCAGCCATTACAAGTtaagcgcgccacttctaaataagcg	TPIDSKASTVAAANSTATETSRDLTQYTLDDGRVVSTNRRIMNKVPAITS
Cmp2p_41_90	ctgaacggcggttctgggggcagcGCGGCAGCCAATAGCACGGCTACAGAAACTTCAAGGGACTTGACACAATACACATTGGACGATGGTAGAGTGGTCAGTACCAACAGAAGAATAATGAATAAAGTTCCGGCTATAACCTCCCATGTACCTACCGACGAGGAGTTGTTCCAAtaagcgcgccacttctaaataagcg	AAANSTATETSRDLTQYTLDDGRVVSTNRRIMNKVPAITSHVPTDEELFQ
Cmp2p_442_491	ctgaacggcggttctgggggcagcATGTTAGTTGCAATCTTGAATATCTGTACTGAAGATGAGTTGGAAAACGATACACCGGTTATAGAAGAACTGGTAGGTACAGATAAGAAATTACCACAAGCCGGTAAAAGCGAAGCTACTCCTCAACCAGCTACTTCCGCGTCCCCAAAAtaagcgcgccacttctaaataagcg	MLVAILNICTEDELENDTPVIEELVGTDKKLPQAGKSEATPQPATSASPK
Cmp2p_452_501	ctgaacggcggttctgggggcagcGAAGATGAATTGGAAAATGATACACCAGTTATTGAAGAATTGGTGGGTACTGATAAGAAATTGCCTCAAGCTGGTAAGTCCGAGGCCACACCCCAACCAGCAACCTCTGCTTCACCCAAACATGCAAGTATATTAGATGATGAACACAGAtaagcgcgccacttctaaataagcg	EDELENDTPVIEELVGTDKKLPQAGKSEATPQPATSASPKHASILDDEHR
Cmp2p_462_511	ctgaacggcggttctgggggcagcATCGAAGAGCTAGTTGGTACCGATAAAAAGTTGCCTCAGGCTGGAAAATCAGAGGCTACTCCCCAACCAGCTACCTCAGCCTCCCCCAAACATGCATCTATATTGGATGACGAGCATCGTAGGAAGGCTTTGAGAAATAAAATCTTGGCAtaagcgcgccacttctaaataagcg	IEELVGTDKKLPQAGKSEATPQPATSASPKHASILDDEHRRKALRNKILA
Cmp2p_472_521	ctgaacggcggttctgggggcagcTTGCCACAAGCTGGCAAATCTGAAGCAACCCCTCAACCAGCTACTAGCGCTAGTCCCAAGCATGCCTCAATTTTGGATGATGAGCATCGTAGGAAGGCGCTTCGTAACAAAATCCTTGCAGTCGCTAAGGTCAGCCGTATGTACAGCGTAtaagcgcgccacttctaaataagcg	LPQAGKSEATPQPATSASPKHASILDDEHRRKALRNKILAVAKVSRMYSV
Cmp2p_525_574	ctgaacggcggttctgggggcagcGAAACCAATAAAGTGCAATTCCTTAAAGACCACAATTCTGGTGTCTTACCAAGAGGAGCTTTATCCAATGGAGTAAAGGGATTGGATGAGGCCTTGAGCACTTTTGAAAGAGCAAGAAAGCATGATTTAATCAATGAAAAACTTCCCCCTtaagcgcgccacttctaaataagcg	ETNKVQFLKDHNSGVLPRGALSNGVKGLDEALSTFERARKHDLINEKLPP
Cmp2p_535_584	ctgaacggcggttctgggggcagcCATAACTCAGGTGTCTTACCAAGGGGAGCTTTAAGTAATGGTGTCAAAGGTTTAGATGAAGCTTTAAGTACATTCGAAAGAGCCAGAAAGCATGACCTAATTAACGAGAAATTGCCACCGTCTTTGGATGAACTAAAAAATGAGAATAAGtaagcgcgccacttctaaataagcg	HNSGVLPRGALSNGVKGLDEALSTFERARKHDLINEKLPPSLDELKNENK
Cmp2p_545_594	ctgaacggcggttctgggggcagcCTTAGCAATGGTGTTAAGGGATTGGACGAGGCTTTATCTACATTTGAAAGAGCCAGAAAGCATGATCTAATAAACGAAAAGTTGCCCCCCTCATTGGACGAATTAAAGAACGAAAATAAAAAGTATTATGAAAAAGTTTGGCAAAAGGTTtaagcgcgccacttctaaataagcg	LSNGVKGLDEALSTFERARKHDLINEKLPPSLDELKNENKKYYEKVWQKV
Cmp2p_555_604	ctgaacggcggttctgggggcagcGCCTTATCCACATTCGAAAGGGCAAGAAAGCATGATTTGATTAACGAAAAATTGCCGCCATCCTTAGATGAGTTAAAAAACGAGAATAAGAAATACTATGAAAAAGTTTGGCAGAAGGTTCATGAGCATGATGCAAAAAATGATAGTAAGtaagcgcgccacttctaaataagcg	ALSTFERARKHDLINEKLPPSLDELKNENKKYYEKVWQKVHEHDAKNDSK
Cmr1p_11_60	ctgaacggcggttctgggggcagcAGGTTAGAAAACATTAAACGTAATAATGACTTATTGAAAAAACTACACCTGTCAGGTGTCGCAAGTCAAATTAAGCATGAGGCAGGTGTCTTAGAAAAATCAAGGGCTCCAGCAAAAAAGAAACAGAAAACTACAAACACCCGTGCTACTtaagcgcgccacttctaaataagcg	RLENIKRNNDLLKKLHLSGVASQIKHEAGVLEKSRAPAKKKQKTTNTRAT
Cmr1p_1_50	ctgaacggcggttctgggggcagcATGCCAGAGCTAACTGAATTCCAAAAAAAAAGACTGGAGAACATAAAAAGGAATAATGATTTGCTAAAAAAATTGCACTTATCTGGAGTAGCGTCCCAAATTAAACACGAAGCCGGTGTACTTGAAAAATCTAGGGCCCCCGCTAAGAAAtaagcgcgccacttctaaataagcg	MPELTEFQKKRLENIKRNNDLLKKLHLSGVASQIKHEAGVLEKSRAPAKK
Cmr1p_21_70	ctgaacggcggttctgggggcagcCTATTAAAAAAATTACATCTGTCTGGAGTTGCATCACAGATTAAACATGAAGCTGGCGTTTTGGAGAAGTCTAGGGCTCCTGCTAAGAAAAAGCAAAAAACGACTAACACAAGAGCTACTAAGAGTGCAAGTCCAACCTTACCAACCCGTtaagcgcgccacttctaaataagcg	LLKKLHLSGVASQIKHEAGVLEKSRAPAKKKQKTTNTRATKSASPTLPTR
Cmr1p_31_80	ctgaacggcggttctgggggcagcGCTTCTCAAATTAAACATGAAGCAGGAGTTTTAGAAAAGAGTAGAGCACCTGCTAAAAAAAAACAAAAAACAACCAATACCAGGGCTACAAAGTCAGCCTCTCCTACCCTACCCACACGTAGGTCACGTAGGTTGAGAGGGGAAAGTGCGtaagcgcgccacttctaaataagcg	ASQIKHEAGVLEKSRAPAKKKQKTTNTRATKSASPTLPTRRSRRLRGESA
Cmr1p_41_90	ctgaacggcggttctgggggcagcTTAGAGAAGTCTAGGGCACCTGCCAAAAAAAAACAAAAAACAACCAATACTCGTGCCACTAAATCAGCGAGTCCGACTCTTCCTACTCGTAGATCACGTAGACTAAGAGGAGAATCTGCGGATGATGTGAAAGGTATCCCGAACGTTAACtaagcgcgccacttctaaataagcg	LEKSRAPAKKKQKTTNTRATKSASPTLPTRRSRRLRGESADDVKGIPNVN
Cmr1p_51_100	ctgaacggcggttctgggggcagcAAACAAAAAACTACAAACACAAGAGCTACCAAGTCAGCTTCACCAACACTTCCAACTAGGAGAAGTAGAAGGTTGCGTGGTGAAAGTGCTGACGATGTAAAAGGTATTCCGAATGTGAATGATAATCAATTACTTAAGATGGGATCTCCAtaagcgcgccacttctaaataagcg	KQKTTNTRATKSASPTLPTRRSRRLRGESADDVKGIPNVNDNQLLKMGSP
Cmr1p_61_110	ctgaacggcggttctgggggcagcAAATCAGCCTCTCCGACACTACCCACCCGTAGAAGCAGACGTTTAAGGGGGGAGTCAGCCGATGATGTTAAGGGTATACCTAATGTCAATGACAATCAGTTATTAAAAATGGGCTCTCCAGATGGACAAGATAAAAATTTCATAGATGCCtaagcgcgccacttctaaataagcg	KSASPTLPTRRSRRLRGESADDVKGIPNVNDNQLLKMGSPDGQDKNFIDA
Cmr1p_71_120	ctgaacggcggttctgggggcagcAGGAGCAGAAGACTGAGAGGTGAGTCAGCTGATGATGTTAAGGGTATACCAAATGTTAATGACAATCAACTTTTGAAAATGGGTTCACCTGATGGTCAGGACAAGAATTTTATTGACGCAATCAAGGAGAAACCAGTGATTGGAGATGTTtaagcgcgccacttctaaataagcg	RSRRLRGESADDVKGIPNVNDNQLLKMGSPDGQDKNFIDAIKEKPVIGDV
Cmr2p_103_152	ctgaacggcggttctgggggcagcAATAATACGCCAAGACGTAGAAGTAAGCGTTACACGGCATCTCTTCAATCCTCTTTACCCGGTAGCAGTGATGAAAACGGTTCTGTTAAGGACGCCGTTTATAATCCAATGATTCCTTTATTACCGAGACATACAGGTGCGGAAAACACAtaagcgcgccacttctaaataagcg	NNTPRRRSKRYTASLQSSLPGSSDENGSVKDAVYNPMIPLLPRHTGAENT
Cmr2p_113_162	ctgaacggcggttctgggggcagcTATACTGCAAGTTTACAGTCTAGTTTACCTGGGAGTTCCGATGAGAATGGCTCTGTTAAGGATGCCGTTTATAACCCTATGATCCCACTTTTGCCCAGGCATACAGGCGCTGAAAACACATCCTCCGGGGATTCTGCTATGACCGATAGCtaagcgcgccacttctaaataagcg	YTASLQSSLPGSSDENGSVKDAVYNPMIPLLPRHTGAENTSSGDSAMTDS
Cmr2p_13_62	ctgaacggcggttctgggggcagcTTGCAATCACGTTTGAACGAACTAATACAAGACTATAAGGACGAAAACCTGACACGTAAAGGTTACGAGACTAAACGTAAGCAATTGTTAGACAAATTTGAAATTTCACAAATGAGGCCATATACGCCATTGAGAAGTCCAAATAGCAGAtaagcgcgccacttctaaataagcg	LQSRLNELIQDYKDENLTRKGYETKRKQLLDKFEISQMRPYTPLRSPNSR
Cmr2p_23_72	ctgaacggcggttctgggggcagcGATTACAAAGATGAAAACTTGACCCGTAAAGGTTACGAAACCAAACGTAAACAATTGCTTGATAAGTTTGAAATATCTCAGATGAGGCCATACACCCCATTGAGGTCACCGAATAGTAGAAAATCTAAGCATCTGCACAGAAGGAATACAtaagcgcgccacttctaaataagcg	DYKDENLTRKGYETKRKQLLDKFEISQMRPYTPLRSPNSRKSKHLHRRNT
Cmr2p_33_82	ctgaacggcggttctgggggcagcGGATACGAAACTAAAAGAAAGCAATTATTAGATAAATTCGAGATCAGTCAAATGAGACCATACACTCCGTTGAGGTCACCCAATTCAAGAAAGTCTAAACACCTGCATAGGAGAAATACTTCATTAGCCTCTTCTATCACTTCACTACCAtaagcgcgccacttctaaataagcg	GYETKRKQLLDKFEISQMRPYTPLRSPNSRKSKHLHRRNTSLASSITSLP
Cmr2p_3_52	ctgaacggcggttctgggggcagcTTTTCAATTCCTCCAACCTTACCGCTAGATTTGCAGTCTAGGTTGAATGAACTGATTCAGGATTATAAAGATGAAAATCTTACTAGAAAAGGTTACGAAACAAAGCGTAAGCAACTTTTGGATAAGTTTGAAATCTCCCAGATGAGGCCAtaagcgcgccacttctaaataagcg	FSIPPTLPLDLQSRLNELIQDYKDENLTRKGYETKRKQLLDKFEISQMRP
Cmr2p_43_92	ctgaacggcggttctgggggcagcGACAAGTTCGAAATTTCACAAATGAGACCTTACACGCCTTTGAGATCTCCAAATTCAAGAAAATCAAAACATCTACATCGTAGAAACACATCACTTGCATCTTCAATTACATCTCTTCCTAATAGCATAGATAGGCGTCATTCCATTTATtaagcgcgccacttctaaataagcg	DKFEISQMRPYTPLRSPNSRKSKHLHRRNTSLASSITSLPNSIDRRHSIY
Cmr2p_53_102	ctgaacggcggttctgggggcagcTACACACCATTGAGATCCCCTAATAGCAGAAAGTCTAAGCATTTGCATAGAAGGAACACCTCATTAGCTAGCAGTATTACGAGTCTACCAAATTCTATAGATCGTAGGCACTCAATCTATAGAGTTACGACTATTAATTCCACTTCAGCCtaagcgcgccacttctaaataagcg	YTPLRSPNSRKSKHLHRRNTSLASSITSLPNSIDRRHSIYRVTTINSTSA
Cmr2p_63_112	ctgaacggcggttctgggggcagcAAATCAAAACATTTGCATAGAAGAAACACTTCACTAGCTAGTTCAATAACCTCTTTACCAAACTCTATTGATAGAAGGCACAGCATATACAGGGTAACTACTATCAACTCAACGAGCGCTAACAACACTCCGAGGAGAAGATCTAAGCGTtaagcgcgccacttctaaataagcg	KSKHLHRRNTSLASSITSLPNSIDRRHSIYRVTTINSTSANNTPRRRSKR
Cmr2p_73_122	ctgaacggcggttctgggggcagcTCTTTAGCGTCAAGTATTACCTCTCTGCCCAATTCAATTGATAGAAGACATTCTATATACAGAGTGACCACCATCAATTCTACATCAGCAAACAATACTCCCCGTAGGCGTTCTAAAAGATATACTGCTAGTCTGCAAAGCTCTTTGCCGtaagcgcgccacttctaaataagcg	SLASSITSLPNSIDRRHSIYRVTTINSTSANNTPRRRSKRYTASLQSSLP
Cmr2p_83_132	ctgaacggcggttctgggggcagcAATAGTATTGATAGACGTCACAGCATTTACAGAGTTACTACTATTAACTCTACGTCCGCAAACAACACACCCAGAAGAAGAAGCAAAAGATACACAGCTTCTTTACAAAGTTCTCTACCTGGTAGTTCAGACGAAAATGGTTCAGTTAAAtaagcgcgccacttctaaataagcg	NSIDRRHSIYRVTTINSTSANNTPRRRSKRYTASLQSSLPGSSDENGSVK
Cmr2p_93_142	ctgaacggcggttctgggggcagcCGTGTTACAACGATAAATTCAACTTCTGCAAACAACACGCCACGTAGACGTTCCAAGAGGTATACCGCCTCTTTACAATCCTCATTGCCTGGGAGTAGTGATGAAAACGGAAGTGTTAAGGACGCAGTCTACAATCCTATGATTCCTTTGtaagcgcgccacttctaaataagcg	RVTTINSTSANNTPRRRSKRYTASLQSSLPGSSDENGSVKDAVYNPMIPL
Cmr3p_173_222	ctgaacggcggttctgggggcagcGAACCAATAACTATCGCATCTGAACCCAACTTTACCGCGATCTCTATGGCATCCCACCCAAATGCCGCTTTAGAGTTGTGTCACGATAGGCCCAAGTCCGTGCCACCGGGCTATGGCGTTCTTCCAACCATGCAAGAGGCGTCTAATGGCtaagcgcgccacttctaaataagcg	EPITIASEPNFTAISMASHPNAALELCHDRPKSVPPGYGVLPTMQEASNG
Cmr3p_183_232	ctgaacggcggttctgggggcagcTTTACTGCGATATCTATGGCATCTCACCCGAACGCAGCACTGGAGTTGTGTCATGACAGACCTAAATCAGTTCCTCCAGGTTATGGAGTCCTACCCACGATGCAAGAGGCTTCCAACGGGAGAACGAAGTCTGAACCTGGTGCTGTTTTGtaagcgcgccacttctaaataagcg	FTAISMASHPNAALELCHDRPKSVPPGYGVLPTMQEASNGRTKSEPGAVL
Cmr3p_193_242	ctgaacggcggttctgggggcagcAACGCCGCCCTTGAACTTTGCCATGATAGACCTAAATCAGTTCCCCCGGGTTATGGAGTCTTACCAACTATGCAGGAAGCCTCAAATGGCAGAACTAAGTCTGAACCAGGTGCCGTATTAAATGGTTCCGCGACTTTTTCCGATTGGAAGtaagcgcgccacttctaaataagcg	NAALELCHDRPKSVPPGYGVLPTMQEASNGRTKSEPGAVLNGSATFSDWK
Cmr3p_203_252	ctgaacggcggttctgggggcagcCCAAAATCCGTCCCACCCGGTTATGGGGTACTTCCCACTATGCAAGAGGCTTCTAACGGTAGGACGAAATCCGAACCTGGAGCGGTGTTAAATGGGTCAGCTACGTTCTCCGATTGGAAGACCGATACTAGGATAAGTAGTACCAAGTTAtaagcgcgccacttctaaataagcg	PKSVPPGYGVLPTMQEASNGRTKSEPGAVLNGSATFSDWKTDTRISSTKL
Cmr3p_43_92	ctgaacggcggttctgggggcagcGTTGACCAATTGTCTACCGGCAAAGGAACACAATTTTATGGACACAACTCTTATAAGAACGAAAGAGAATGCTACAACTCAACAAAGATCAATCTACCTCCTATATCTAGCCTGTTGCCAAACTTTGAAAACAATACACCACCAAATGTTtaagcgcgccacttctaaataagcg	VDQLSTGKGTQFYGHNSYKNERECYNSTKINLPPISSLLPNFENNTPPNV
Cmr3p_53_102	ctgaacggcggttctgggggcagcCAGTTCTACGGGCATAACTCCTATAAGAATGAACGTGAATGCTACAACTCAACCAAAATAAATCTGCCACCGATTTCCAGTTTATTACCCAATTTCGAAAATAACACACCTCCCAATGTCGATTCCCGTGTCCAATTTCCTCCTCAACAAtaagcgcgccacttctaaataagcg	QFYGHNSYKNERECYNSTKINLPPISSLLPNFENNTPPNVDSRVQFPPQQ
Cms1p_11_60	ctgaacggcggttctgggggcagcTTGGCATACGACTTTGACGCAGAACATGAAGTTATTTTTGACGCCAAAGACGGTTCCCCACCAACGAAGAAAGTCCAAAAGCGTAGTATTGAACAAGATGATGATGATGTTGACGACATCGACGGCAAAAAAGAAGAACGTAACTCAGAGtaagcgcgccacttctaaataagcg	LAYDFDAEHEVIFDAKDGSPPTKKVQKRSIEQDDDDVDDIDGKKEERNSE
Cms1p_1_50	ctgaacggcggttctgggggcagcATGTCTAATCCTGATGACCTAGATGATGGATTAGCTTATGACTTTGATGCTGAACATGAAGTAATTTTTGATGCAAAAGATGGTTCCCCACCAACAAAGAAGGTTCAAAAGAGATCCATTGAACAGGACGATGACGATGTTGATGATATCtaagcgcgccacttctaaataagcg	MSNPDDLDDGLAYDFDAEHEVIFDAKDGSPPTKKVQKRSIEQDDDDVDDI
Cms1p_21_70	ctgaacggcggttctgggggcagcGTTATTTTTGATGCTAAGGACGGTAGTCCTCCAACAAAAAAAGTTCAAAAGAGATCAATAGAACAAGATGACGATGATGTAGACGACATCGACGGCAAAAAGGAAGAAAGAAATTCTGAAGACGATAGTAATAGGCCTATTAGTAAAAGAtaagcgcgccacttctaaataagcg	VIFDAKDGSPPTKKVQKRSIEQDDDDVDDIDGKKEERNSEDDSNRPISKR
Cms1p_31_80	ctgaacggcggttctgggggcagcCCAACTAAGAAAGTCCAGAAGAGGAGTATTGAGCAAGATGACGATGATGTGGACGACATTGATGGTAAAAAGGAGGAAAGAAATTCTGAGGATGATTCTAATAGACCCATCTCTAAAAGACAGAAGAAATTACAAAAAAAGTCTAAATTGtaagcgcgccacttctaaataagcg	PTKKVQKRSIEQDDDDVDDIDGKKEERNSEDDSNRPISKRQKKLQKKSKL
Cms1p_41_90	ctgaacggcggttctgggggcagcGAACAGGATGATGACGATGTAGATGATATTGACGGCAAGAAAGAGGAAAGGAATTCAGAAGATGATTCCAACAGGCCTATATCTAAAAGACAAAAAAAGCTGCAAAAAAAATCAAAACTAATAGAAAAGAAAAAAGAAGAGTCTCAATACtaagcgcgccacttctaaataagcg	EQDDDDVDDIDGKKEERNSEDDSNRPISKRQKKLQKKSKLIEKKKEESQY
Cms1p_51_100	ctgaacggcggttctgggggcagcGATGGAAAGAAAGAAGAAAGGAACTCCGAGGATGATTCAAATCGTCCTATTTCTAAGAGACAGAAGAAATTACAAAAAAAATCTAAGTTGATAGAAAAGAAGAAAGAAGAATCTCAGTATATAGTGTCTCAAAGAAAAGCTTTGCCAGCTtaagcgcgccacttctaaataagcg	DGKKEERNSEDDSNRPISKRQKKLQKKSKLIEKKKEESQYIVSQRKALPA
Cna1p_393_442	ctgaacggcggttctgggggcagcGTTGGTGAGAAGGTTACTTCTATGCTAGTGAGTATTTTGAATATTTGCTCAGAACAAGAATTAGATCCAGAATCTGAACCGAAAGCCGCTGAAGAAACAGTAAAAGCAAGGGCGAATGCCACTAAAGAGACGGGTACTCCATCTGATGAAtaagcgcgccacttctaaataagcg	VGEKVTSMLVSILNICSEQELDPESEPKAAEETVKARANATKETGTPSDE
Cna1p_403_452	ctgaacggcggttctgggggcagcAGTATCCTAAACATTTGCAGTGAACAGGAGTTGGATCCTGAATCAGAACCAAAAGCCGCGGAAGAAACAGTTAAGGCACGTGCAAATGCTACTAAAGAGACTGGTACACCAAGTGATGAAAAGGCTAGCAGTGCCATTCTAGAAGACGAGtaagcgcgccacttctaaataagcg	SILNICSEQELDPESEPKAAEETVKARANATKETGTPSDEKASSAILEDE
Cna1p_413_462	ctgaacggcggttctgggggcagcTTGGACCCAGAGTCCGAGCCAAAAGCTGCCGAAGAAACTGTTAAAGCACGTGCAAATGCAACTAAAGAGACAGGAACTCCATCAGATGAAAAGGCCAGCAGTGCAATCCTTGAGGATGAAACAAGAAGAAAGGCCCTACGTAACAAAATCtaagcgcgccacttctaaataagcg	LDPESEPKAAEETVKARANATKETGTPSDEKASSAILEDETRRKALRNKI
Cna1p_423_472	ctgaacggcggttctgggggcagcGAAGAGACAGTCAAAGCAAGAGCTAATGCAACGAAGGAGACGGGTACACCATCCGACGAAAAAGCTTCCAGCGCAATTTTGGAAGACGAGACTAGAAGAAAGGCTCTACGTAATAAAATACTTGCAATAGCCAAGGTTAGCAGAATGTTCtaagcgcgccacttctaaataagcg	EETVKARANATKETGTPSDEKASSAILEDETRRKALRNKILAIAKVSRMF
Cne1p_228_277	ctgaacggcggttctgggggcagcGAACATATTGAAGATAAGAAGAAAGTCAATTTCGAACCGCCGATTACTCCCCCTTTAATGATTCCAGATGTCTCTGTCGCTAAACCTCATGACTGGGATGATAGAATCAGAATACCTGATCCTGAAGCAGTGAAGCTATCTGATAGAGATtaagcgcgccacttctaaataagcg	EHIEDKKKVNFEPPITPPLMIPDVSVAKPHDWDDRIRIPDPEAVKLSDRD
Cne1p_238_287	ctgaacggcggttctgggggcagcTTTGAACCGCCGATTACTCCGCCTCTTATGATCCCAGATGTCAGCGTTGCAAAACCACACGATTGGGATGACAGGATTAGGATTCCAGATCCAGAAGCCGTCAAGTTGAGCGATAGAGATGAACGTGACCCCTTAATGATACCACATCCAtaagcgcgccacttctaaataagcg	FEPPITPPLMIPDVSVAKPHDWDDRIRIPDPEAVKLSDRDERDPLMIPHP
Cne1p_248_297	ctgaacggcggttctgggggcagcATTCCGGATGTGTCTGTCGCCAAACCACATGACTGGGACGACCGTATTAGAATTCCGGATCCCGAAGCCGTGAAATTGAGCGATAGAGATGAAAGAGACCCCTTGATGATTCCCCACCCGGATGGTACTGAACCTCCTGAGTGGAATTCTtaagcgcgccacttctaaataagcg	IPDVSVAKPHDWDDRIRIPDPEAVKLSDRDERDPLMIPHPDGTEPPEWNS
Cne1p_258_307	ctgaacggcggttctgggggcagcGACTGGGATGATAGAATCAGGATACCAGACCCTGAAGCTGTAAAGCTTTCTGATAGAGATGAAAGAGATCCATTGATGATTCCACATCCAGACGGAACTGAGCCTCCTGAATGGAATTCCAGTATACCTGAATATATACTAGACCCAAATtaagcgcgccacttctaaataagcg	DWDDRIRIPDPEAVKLSDRDERDPLMIPHPDGTEPPEWNSSIPEYILDPN
Cne1p_268_317	ctgaacggcggttctgggggcagcCCTGAAGCAGTCAAATTGTCCGATCGTGACGAAAGGGATCCATTAATGATCCCTCATCCAGACGGTACAGAGCCCCCTGAATGGAATTCTTCTATCCCTGAATATATACTTGACCCTAACGCACAAAAACCTTCATGGTGGAAAGAATTAtaagcgcgccacttctaaataagcg	PEAVKLSDRDERDPLMIPHPDGTEPPEWNSSIPEYILDPNAQKPSWWKEL
Cne1p_278_327	ctgaacggcggttctgggggcagcGAGCGTGATCCTTTAATGATTCCACATCCTGACGGAACAGAGCCCCCAGAGTGGAATTCATCTATCCCTGAATACATCTTAGATCCAAACGCGCAAAAGCCTAGTTGGTGGAAAGAATTGGAACATGGTGAGTGGATCCCACCAATGATCtaagcgcgccacttctaaataagcg	ERDPLMIPHPDGTEPPEWNSSIPEYILDPNAQKPSWWKELEHGEWIPPMI
Cnm67p_101_150	ctgaacggcggttctgggggcagcGATAAGTCCCCAATCGGAACTGATGTGCATAAAAAGGACGTTCCAAACTTCATTCACTCTACACCTAGAGAAAATTCAAGTAAGCACTTTACAAGGGCTAACGAACAAGCTTCTGCCCAACCAACAGACGAACATACGTCTCCAGACATCtaagcgcgccacttctaaataagcg	DKSPIGTDVHKKDVPNFIHSTPRENSSKHFTRANEQASAQPTDEHTSPDI
Cnm67p_111_160	ctgaacggcggttctgggggcagcAAAAAAGATGTCCCTAACTTTATACATTCCACTCCTAGAGAGAACTCTTCCAAGCACTTTACCAGAGCTAATGAGCAAGCATCTGCACAACCTACAGATGAACATACGTCTCCTGATATCTCTATTGAGGATTGTAATGGAGCTAAAATCtaagcgcgccacttctaaataagcg	KKDVPNFIHSTPRENSSKHFTRANEQASAQPTDEHTSPDISIEDCNGAKI
Cnm67p_11_60	ctgaacggcggttctgggggcagcTTTCACGAAAGACTGGATAGTCCAGTATCCGAAAACGGTGAAATTAAAGACGGTGAACCCATCCCCCAGAATTGGCTTAACGAAAACCATGTTGGTAAATCAATCTTACCATTATTCGTAAATCCTGAAGATGTGATTAATTGTAACTTTtaagcgcgccacttctaaataagcg	FHERLDSPVSENGEIKDGEPIPQNWLNENHVGKSILPLFVNPEDVINCNF
Cnm67p_121_170	ctgaacggcggttctgggggcagcACCCCTCGTGAAAACTCTAGTAAGCATTTTACACGTGCCAATGAACAAGCTTCCGCTCAACCAACTGACGAACATACATCTCCTGATATAAGTATTGAAGACTGCAATGGCGCAAAGATTTTCTTACAGAATTCCTTAAGCAAAGAAGATtaagcgcgccacttctaaataagcg	TPRENSSKHFTRANEQASAQPTDEHTSPDISIEDCNGAKIFLQNSLSKED
Cnm67p_131_180	ctgaacggcggttctgggggcagcACCAGGGCCAATGAACAAGCCTCAGCTCAACCAACGGACGAACATACTTCTCCCGATATATCTATTGAAGACTGCAATGGAGCTAAAATTTTTCTGCAAAATAGTCTATCTAAAGAAGACTTTAGAATGTTAGAAAACGTTATCTTGGGAtaagcgcgccacttctaaataagcg	TRANEQASAQPTDEHTSPDISIEDCNGAKIFLQNSLSKEDFRMLENVILG
Cnm67p_176_225	ctgaacggcggttctgggggcagcAATGTGATTCTAGGCTATCAAAAGAAGGTTATTGAATTAGGTAGGGATAATCTGAGGCAGGAAGAAAGGGCAAATAGCTTGCAAAAAGAACTTGAGGCTGCTACTAAGAGCAATGATAAAACCTTAGATAATAAGAAAAAAATAGAAGAAtaagcgcgccacttctaaataagcg	NVILGYQKKVIELGRDNLRQEERANSLQKELEAATKSNDKTLDNKKKIEE
Cnm67p_186_235	ctgaacggcggttctgggggcagcATCGAATTGGGCAGGGATAATTTAAGACAGGAGGAACGTGCTAACAGCCTACAAAAAGAATTAGAAGCGGCCACGAAAAGTAACGACAAAACGCTGGATAATAAGAAGAAAATCGAAGAGCAGACAGTCCTGATCGAAAATCTTACCAAGtaagcgcgccacttctaaataagcg	IELGRDNLRQEERANSLQKELEAATKSNDKTLDNKKKIEEQTVLIENLTK
Cnm67p_1_50	ctgaacggcggttctgggggcagcATGACCGACTTCGATCTTATGAACTTTCCTTTTCATGAGAGGTTAGATTCACCTGTGTCTGAAAACGGAGAGATAAAAGATGGCGAACCGATCCCACAAAATTGGTTGAATGAAAATCACGTTGGTAAGAGCATACTACCTTTGTTCGTGtaagcgcgccacttctaaataagcg	MTDFDLMNFPFHERLDSPVSENGEIKDGEPIPQNWLNENHVGKSILPLFV
Cnm67p_21_70	ctgaacggcggttctgggggcagcGAAAACGGAGAAATAAAAGATGGCGAGCCAATCCCTCAAAATTGGCTTAATGAGAATCATGTAGGAAAGTCAATTTTGCCGTTGTTCGTGAATCCAGAAGACGTTATAAATTGTAATTTCTCCAATGCTAGAGATAGTTATGAAGAGAACtaagcgcgccacttctaaataagcg	ENGEIKDGEPIPQNWLNENHVGKSILPLFVNPEDVINCNFSNARDSYEEN
Cnm67p_31_80	ctgaacggcggttctgggggcagcATCCCGCAAAACTGGTTAAACGAAAATCATGTGGGTAAAAGTATTTTACCTTTATTTGTGAATCCAGAAGATGTAATTAACTGCAACTTTTCCAATGCCAGAGATTCTTACGAAGAGAATAAGAGCCCGTCCATGGACCAGATGAACTACtaagcgcgccacttctaaataagcg	IPQNWLNENHVGKSILPLFVNPEDVINCNFSNARDSYEENKSPSMDQMNY
Cnm67p_41_90	ctgaacggcggttctgggggcagcGTCGGGAAGAGCATCTTACCGTTATTTGTGAACCCGGAAGATGTGATCAATTGTAACTTCAGTAATGCTAGGGATAGTTACGAAGAAAATAAATCACCATCTATGGATCAGATGAACTATGCTAGGAATACTTCATATCAGGAGAGTCCCtaagcgcgccacttctaaataagcg	VGKSILPLFVNPEDVINCNFSNARDSYEENKSPSMDQMNYARNTSYQESP
Cnm67p_51_100	ctgaacggcggttctgggggcagcAACCCTGAAGACGTTATCAATTGTAATTTCTCAAACGCCAGGGATAGTTACGAAGAGAATAAGTCACCATCTATGGACCAAATGAACTATGCTCGTAACACATCATATCAAGAGAGCCCTGGTTTACAGGAAAGGCCAAAGAATGAAAAGtaagcgcgccacttctaaataagcg	NPEDVINCNFSNARDSYEENKSPSMDQMNYARNTSYQESPGLQERPKNEK
Cnm67p_61_110	ctgaacggcggttctgggggcagcAGTAACGCTAGGGACAGCTACGAAGAAAACAAAAGTCCTAGTATGGATCAGATGAATTACGCCAGAAACACGTCCTACCAAGAATCTCCTGGTTTGCAGGAAAGGCCTAAGAACGAGAAAGATAAGTCTCCTATAGGTACAGATGTTCATtaagcgcgccacttctaaataagcg	SNARDSYEENKSPSMDQMNYARNTSYQESPGLQERPKNEKDKSPIGTDVH
Cnm67p_71_120	ctgaacggcggttctgggggcagcAAGTCTCCTTCAATGGATCAAATGAATTATGCAAGAAACACTAGTTATCAAGAATCACCGGGTCTACAGGAAAGGCCAAAAAACGAGAAGGACAAGTCCCCAATTGGTACAGATGTCCATAAAAAGGATGTACCAAACTTTATTCACAGCtaagcgcgccacttctaaataagcg	KSPSMDQMNYARNTSYQESPGLQERPKNEKDKSPIGTDVHKKDVPNFIHS
Cnm67p_81_130	ctgaacggcggttctgggggcagcGCCAGAAACACGTCATATCAAGAATCTCCTGGCTTACAAGAAAGACCGAAGAATGAGAAGGATAAAAGCCCCATAGGTACAGACGTTCACAAAAAAGATGTTCCTAATTTTATACATAGTACGCCTAGAGAAAACAGTTCTAAGCATTTCtaagcgcgccacttctaaataagcg	ARNTSYQESPGLQERPKNEKDKSPIGTDVHKKDVPNFIHSTPRENSSKHF
Cnm67p_91_140	ctgaacggcggttctgggggcagcGGTTTGCAGGAAAGACCCAAAAATGAGAAAGACAAATCTCCAATCGGTACAGATGTTCATAAGAAAGACGTGCCCAACTTCATTCATTCTACTCCGAGGGAGAATAGTTCTAAGCACTTCACAAGAGCTAATGAACAGGCTTCTGCCCAGtaagcgcgccacttctaaataagcg	GLQERPKNEKDKSPIGTDVHKKDVPNFIHSTPRENSSKHFTRANEQASAQ
Cnn1p_101_150	ctgaacggcggttctgggggcagcGCATATGAGGAGAGCCAACCTGAAGAGAACGAATTGTTGAGGTCAAGGAGCGAAAAGCTGACAGACAATAATATTGGTAACGAAACGCAACCTGATTATACATCATTAAGTCAGACAGTTTTTGCAAAGCTGCAGGAAAGAGATAAAGGTtaagcgcgccacttctaaataagcg	AYEESQPEENELLRSRSEKLTDNNIGNETQPDYTSLSQTVFAKLQERDKG
Cnn1p_111_160	ctgaacggcggttctgggggcagcGAATTGCTGCGTTCTCGTAGCGAAAAGCTAACCGATAACAATATCGGAAACGAGACGCAGCCAGATTACACAAGTTTAAGTCAAACAGTTTTTGCAAAGCTGCAAGAACGTGATAAGGGCTTGAAGTCCAGGAAAATTGACCCTATAATTtaagcgcgccacttctaaataagcg	ELLRSRSEKLTDNNIGNETQPDYTSLSQTVFAKLQERDKGLKSRKIDPII
Cnn1p_11_60	ctgaacggcggttctgggggcagcAACGAAAATACTGAAGTAAGTGAAATAAGGACCCCTTTTAGGGAAAGAGCTCTGGAAGAACAAAGATTGAAGGATGAAGTTCTTATAAGGAATACGCCGGGCTACCGTAAATTGCTTTCCGCTTCTACAAAAAGTCATGACATTTTAAATtaagcgcgccacttctaaataagcg	NENTEVSEIRTPFRERALEEQRLKDEVLIRNTPGYRKLLSASTKSHDILN
Cnn1p_121_170	ctgaacggcggttctgggggcagcACTGATAATAACATTGGAAACGAAACTCAACCGGACTACACATCACTTTCTCAAACAGTTTTCGCAAAACTACAAGAAAGAGATAAAGGCTTAAAATCCAGGAAAATTGATCCAATAATTATACAAGACGTACCAACGACGGGACACGAAtaagcgcgccacttctaaataagcg	TDNNIGNETQPDYTSLSQTVFAKLQERDKGLKSRKIDPIIIQDVPTTGHE
Cnn1p_131_180	ctgaacggcggttctgggggcagcCCAGATTATACCAGTTTGAGCCAAACTGTATTTGCAAAGTTGCAGGAAAGGGACAAGGGATTGAAATCTAGAAAGATTGATCCAATAATAATCCAAGATGTCCCAACAACCGGTCATGAGGACGAATTAACAGTCCATAGCCCAGATAAAtaagcgcgccacttctaaataagcg	PDYTSLSQTVFAKLQERDKGLKSRKIDPIIIQDVPTTGHEDELTVHSPDK
Cnn1p_141_190	ctgaacggcggttctgggggcagcTTCGCCAAGCTACAGGAGCGTGATAAAGGACTGAAAAGCAGAAAGATCGACCCCATCATAATACAGGACGTCCCAACAACTGGACACGAAGATGAACTGACCGTACACTCACCAGACAAGGCCAACAGTATTTCAATGGAAGTATTAAGGtaagcgcgccacttctaaataagcg	FAKLQERDKGLKSRKIDPIIIQDVPTTGHEDELTVHSPDKANSISMEVLR
Cnn1p_151_200	ctgaacggcggttctgggggcagcTTAAAGTCTCGTAAGATTGACCCTATCATAATTCAAGATGTTCCTACAACCGGGCATGAGGATGAATTAACGGTTCACTCCCCTGATAAGGCTAATAGCATATCCATGGAGGTTTTACGTACGTCTCCATCAATCGGCATGGACCAAGTCtaagcgcgccacttctaaataagcg	LKSRKIDPIIIQDVPTTGHEDELTVHSPDKANSISMEVLRTSPSIGMDQV
Cnn1p_161_210	ctgaacggcggttctgggggcagcATCCAAGATGTTCCAACTACCGGTCATGAAGATGAATTGACCGTACACTCCCCTGATAAGGCCAACTCTATCAGTATGGAAGTTCTTAGGACATCCCCGTCTATAGGTATGGACCAAGTTGATGAGCCACCGGTTCGTGATCCAGTTCCAtaagcgcgccacttctaaataagcg	IQDVPTTGHEDELTVHSPDKANSISMEVLRTSPSIGMDQVDEPPVRDPVP
Cnn1p_171_220	ctgaacggcggttctgggggcagcGATGAGCTGACTGTCCATAGCCCGGATAAAGCTAATTCAATCTCAATGGAAGTCTTGCGTACTTCTCCTAGTATAGGAATGGATCAAGTTGATGAACCCCCTGTTAGAGATCCCGTTCCTATCTCAATTACACAACAAGAAGAGCCACTGtaagcgcgccacttctaaataagcg	DELTVHSPDKANSISMEVLRTSPSIGMDQVDEPPVRDPVPISITQQEEPL
Cnn1p_181_230	ctgaacggcggttctgggggcagcGCTAACTCTATATCTATGGAAGTACTTCGTACATCCCCGAGTATCGGTATGGATCAGGTAGACGAACCACCAGTTAGGGATCCTGTGCCCATTTCCATTACACAGCAGGAAGAACCATTGAGTGAAGACCTGCCTTCCGACGATAAGGAGtaagcgcgccacttctaaataagcg	ANSISMEVLRTSPSIGMDQVDEPPVRDPVPISITQQEEPLSEDLPSDDKE
Cnn1p_191_240	ctgaacggcggttctgggggcagcACTTCACCAAGTATAGGTATGGATCAAGTTGATGAACCGCCCGTGAGAGACCCTGTCCCAATTAGTATAACTCAACAGGAAGAGCCATTGTCTGAAGATCTACCATCCGACGATAAAGAAGAAACTGAAGAGGCAGAAAATGAGGATTACtaagcgcgccacttctaaataagcg	TSPSIGMDQVDEPPVRDPVPISITQQEEPLSEDLPSDDKEETEEAENEDY
Cnn1p_1_50	ctgaacggcggttctgggggcagcATGAGCACCCCTAGGAAAGCGGCAGGCAATAATGAAAACACTGAAGTGAGTGAAATTAGGACGCCGTTTAGAGAGAGAGCACTTGAAGAACAACGTTTAAAAGACGAAGTGCTGATTAGGAATACTCCGGGTTACAGAAAGCTTCTTTCTtaagcgcgccacttctaaataagcg	MSTPRKAAGNNENTEVSEIRTPFRERALEEQRLKDEVLIRNTPGYRKLLS
Cnn1p_201_250	ctgaacggcggttctgggggcagcGATGAGCCCCCAGTGAGAGACCCTGTTCCAATATCTATCACCCAGCAAGAGGAACCTCTAAGCGAAGATTTGCCATCCGACGACAAAGAAGAGACTGAAGAGGCAGAAAATGAGGATTATTCATTTGAAAATACTTCCGACGAAAACCTGtaagcgcgccacttctaaataagcg	DEPPVRDPVPISITQQEEPLSEDLPSDDKEETEEAENEDYSFENTSDENL
Cnn1p_211_260	ctgaacggcggttctgggggcagcATCAGCATAACACAACAGGAGGAACCATTATCTGAAGACTTGCCGTCTGACGATAAGGAGGAAACAGAGGAAGCTGAAAATGAAGATTATAGCTTTGAAAATACATCTGATGAGAATCTGGACGATATCGGAAATGATCCTATACGTCTTtaagcgcgccacttctaaataagcg	ISITQQEEPLSEDLPSDDKEETEEAENEDYSFENTSDENLDDIGNDPIRL
Cnn1p_21_70	ctgaacggcggttctgggggcagcACGCCCTTTCGTGAGAGAGCATTGGAAGAACAACGTTTGAAGGATGAAGTATTAATCAGAAATACTCCCGGTTACAGGAAGCTGCTTAGTGCGTCCACGAAGTCACATGACATCTTGAATAAGGATCCAAACGAAGTACGTTCATTCTTAtaagcgcgccacttctaaataagcg	TPFRERALEEQRLKDEVLIRNTPGYRKLLSASTKSHDILNKDPNEVRSFL
Cnn1p_221_270	ctgaacggcggttctgggggcagcAGCGAGGATTTACCATCAGACGACAAAGAAGAGACTGAAGAGGCTGAAAACGAGGATTACTCATTCGAAAATACAAGCGACGAAAATCTTGATGACATTGGCAATGATCCAATAAGATTGAATGTGCCAGCAGTCAGAAGGAGTAGTATTtaagcgcgccacttctaaataagcg	SEDLPSDDKEETEEAENEDYSFENTSDENLDDIGNDPIRLNVPAVRRSSI
Cnn1p_231_280	ctgaacggcggttctgggggcagcGAAACGGAAGAAGCCGAAAATGAGGATTACTCTTTTGAAAATACCTCCGACGAAAATTTAGATGATATAGGTAATGATCCGATAAGATTGAATGTTCCAGCTGTGAGAAGGTCTTCTATAAAGCCATTGCAGATTATGGACCTAAAACATtaagcgcgccacttctaaataagcg	ETEEAENEDYSFENTSDENLDDIGNDPIRLNVPAVRRSSIKPLQIMDLKH
Cnn1p_31_80	ctgaacggcggttctgggggcagcCAGCGTTTGAAAGATGAAGTCCTGATTCGTAACACACCAGGGTACAGGAAATTATTGAGCGCCTCAACAAAAAGCCATGATATTCTTAATAAAGATCCTAACGAAGTTAGGTCTTTTCTGCAAGACCTTTCACAGGTTCTAGCTAGAAAGtaagcgcgccacttctaaataagcg	QRLKDEVLIRNTPGYRKLLSASTKSHDILNKDPNEVRSFLQDLSQVLARK
Cnn1p_41_90	ctgaacggcggttctgggggcagcAATACGCCGGGCTATAGAAAGCTGCTTAGCGCCAGTACTAAATCACATGATATCCTGAATAAGGATCCTAACGAAGTTAGATCTTTCTTGCAAGACCTATCTCAGGTTTTAGCAAGAAAATCTCAAGGTAACGACACGACCACCAATAAGtaagcgcgccacttctaaataagcg	NTPGYRKLLSASTKSHDILNKDPNEVRSFLQDLSQVLARKSQGNDTTTNK
Cnn1p_51_100	ctgaacggcggttctgggggcagcGCTTCTACTAAGTCCCACGATATTTTGAACAAAGACCCTAATGAAGTGAGATCCTTTTTGCAAGACTTGAGCCAAGTATTGGCCAGAAAATCCCAAGGTAACGATACAACAACGAACAAAACTCAGGCCAGAAATTTAATTGATGAGCTAtaagcgcgccacttctaaataagcg	ASTKSHDILNKDPNEVRSFLQDLSQVLARKSQGNDTTTNKTQARNLIDEL
Cnn1p_61_110	ctgaacggcggttctgggggcagcAAGGATCCTAACGAGGTGAGATCATTCTTGCAAGATTTGTCTCAAGTTTTGGCTAGAAAATCACAAGGGAACGATACTACAACTAACAAAACTCAAGCCAGAAACTTGATTGATGAACTTGCTTATGAAGAATCTCAACCTGAAGAAAATtaagcgcgccacttctaaataagcg	KDPNEVRSFLQDLSQVLARKSQGNDTTTNKTQARNLIDELAYEESQPEEN
Cnn1p_71_120	ctgaacggcggttctgggggcagcCAAGATTTATCCCAAGTCTTGGCCAGAAAATCTCAAGGAAACGATACGACAACTAATAAAACTCAAGCGAGAAATTTAATTGATGAATTGGCTTATGAAGAGAGTCAACCAGAAGAAAACGAACTGTTGAGATCAAGGTCTGAGAAGTTAtaagcgcgccacttctaaataagcg	QDLSQVLARKSQGNDTTTNKTQARNLIDELAYEESQPEENELLRSRSEKL
Cnn1p_81_130	ctgaacggcggttctgggggcagcTCTCAAGGTAACGACACGACAACTAATAAAACCCAAGCGAGAAACTTAATAGACGAATTAGCATATGAAGAATCACAACCCGAGGAGAATGAATTGTTAAGATCACGTTCCGAGAAATTGACAGATAATAATATTGGCAATGAAACACAAtaagcgcgccacttctaaataagcg	SQGNDTTTNKTQARNLIDELAYEESQPEENELLRSRSEKLTDNNIGNETQ
Cnn1p_91_140	ctgaacggcggttctgggggcagcACTCAGGCTAGGAACCTGATAGACGAGTTGGCCTATGAAGAGTCTCAGCCAGAGGAAAATGAATTATTGAGGAGCAGGTCCGAAAAGTTAACAGACAACAATATCGGTAACGAGACACAACCAGATTACACTTCCTTATCTCAGACTGTGtaagcgcgccacttctaaataagcg	TQARNLIDELAYEESQPEENELLRSRSEKLTDNNIGNETQPDYTSLSQTV
Cns1p_11_60	ctgaacggcggttctgggggcagcACAAAACCGCAAAAATATGTGCCTGGTCCAGGTGACCCAGAATTACCTCCTCAATTAAGTGAATTTAAGGATAAAACCTCAGATGAGATTTTGAAAGAAATGAATCGTATGCCATTTTTCATGACAAAACTTGATGAAACCGACGGAGCTtaagcgcgccacttctaaataagcg	TKPQKYVPGPGDPELPPQLSEFKDKTSDEILKEMNRMPFFMTKLDETDGA
Cns1p_1_50	ctgaacggcggttctgggggcagcATGTCTAGCGTGAATGCAAATGGTGGATACACTAAACCCCAGAAGTATGTTCCGGGTCCCGGCGATCCCGAGTTACCCCCCCAATTAAGCGAGTTTAAAGATAAAACCTCCGACGAGATCCTGAAGGAGATGAACAGGATGCCATTTTTCtaagcgcgccacttctaaataagcg	MSSVNANGGYTKPQKYVPGPGDPELPPQLSEFKDKTSDEILKEMNRMPFF
Cns1p_21_70	ctgaacggcggttctgggggcagcGGCGATCCAGAATTACCCCCTCAACTGAGTGAATTCAAAGATAAAACTAGCGATGAAATATTAAAAGAGATGAATAGAATGCCATTTTTTATGACAAAATTGGATGAAACAGATGGTGCAGGTGGAGAGAACGTTGAATTAGAAGCCCTGtaagcgcgccacttctaaataagcg	GDPELPPQLSEFKDKTSDEILKEMNRMPFFMTKLDETDGAGGENVELEAL
Cog3p_470_519	ctgaacggcggttctgggggcagcAAGACCTCTCTACAAGGAGGTAACGAGGATGCTACTACATCCGATGATAATCCTGACCCATTGCTAGAATCCTATTTATCCAGCTTTAAGAACAGAAGTATATTGCCCATATCTCCCAACGACGCTGACGACAAATCTATTGATAGTGAGtaagcgcgccacttctaaataagcg	KTSLQGGNEDATTSDDNPDPLLESYLSSFKNRSILPISPNDADDKSIDSE
Cog6p_101_150	ctgaacggcggttctgggggcagcCAAGATGAAAAATTGTCACAACAAGAATCCCAAAATTTTACTAATTACGAGCCAAAGAACCTGGATTTATCCAAGTTGGTTTCCCCCTCATCTGGTTCCAACAAAAATACTACTAACCTTGTATTGAGTAACAAGTTAAGTAAAATCTTAtaagcgcgccacttctaaataagcg	QDEKLSQQESQNFTNYEPKNLDLSKLVSPSSGSNKNTTNLVLSNKLSKIL
Cog6p_11_60	ctgaacggcggttctgggggcagcGCCATGGCAGATACAGCTACCCCTGAGTTACCGGAACCCGAACCTAGGCTAAACTTAACAAGCGATGCTCAGAGCCAACCTACAGGTAAACTAGACTTGCAATTTAAGTTGCCAGATCTACAAAGATACAGTAATAATAACGCCACTCTGtaagcgcgccacttctaaataagcg	AMADTATPELPEPEPRLNLTSDAQSQPTGKLDLQFKLPDLQRYSNNNATL
Cog6p_1_50	ctgaacggcggttctgggggcagcATGGACTTCGTTGTAGATTATCAGACTTACGCTATGGCCGATACAGCTACCCCAGAATTGCCAGAGCCAGAGCCGAGGTTGAATTTGACTAGTGATGCCCAAAGTCAACCAACTGGTAAGTTAGATCTGCAATTTAAGTTGCCTGACCTAtaagcgcgccacttctaaataagcg	MDFVVDYQTYAMADTATPELPEPEPRLNLTSDAQSQPTGKLDLQFKLPDL
Cog6p_21_70	ctgaacggcggttctgggggcagcCCTGAACCAGAGCCAAGACTTAATTTAACATCAGATGCCCAATCCCAACCTACTGGTAAGCTTGATTTGCAATTCAAATTGCCTGATTTACAAAGATATTCAAATAATAATGCCACACTACCAGTTGATAACGACGGTGCCGGTTCTAAAtaagcgcgccacttctaaataagcg	PEPEPRLNLTSDAQSQPTGKLDLQFKLPDLQRYSNNNATLPVDNDGAGSK
Cog6p_31_80	ctgaacggcggttctgggggcagcTCTGATGCACAGAGTCAACCTACCGGCAAGTTGGATTTGCAATTTAAATTACCTGACTTACAGAGATATAGCAATAATAATGCTACACTTCCTGTTGATAACGATGGCGCTGGTTCTAAGGACCTGCACAAAAAAATGACCCACTACGCAtaagcgcgccacttctaaataagcg	SDAQSQPTGKLDLQFKLPDLQRYSNNNATLPVDNDGAGSKDLHKKMTHYA
Cog6p_41_90	ctgaacggcggttctgggggcagcCTGGATCTACAATTCAAACTTCCTGATTTACAACGTTATTCCAATAATAATGCTACTTTACCTGTTGATAACGATGGGGCGGGTTCTAAAGATTTACATAAGAAAATGACCCATTACGCAATGAGTTCTATAGATAAAATTCAACTGTCCtaagcgcgccacttctaaataagcg	LDLQFKLPDLQRYSNNNATLPVDNDGAGSKDLHKKMTHYAMSSIDKIQLS
Cog6p_51_100	ctgaacggcggttctgggggcagcCAAAGATACTCTAATAATAATGCAACTCTACCAGTTGATAATGATGGTGCCGGCTCTAAAGATTTACATAAGAAGATGACACACTATGCTATGTCTTCTATCGATAAGATCCAACTTTCTAACCCGTCAAAGCAACTGGGCCAAAACTCTtaagcgcgccacttctaaataagcg	QRYSNNNATLPVDNDGAGSKDLHKKMTHYAMSSIDKIQLSNPSKQLGQNS
Cog6p_61_110	ctgaacggcggttctgggggcagcCCCGTAGACAACGACGGTGCTGGAAGCAAGGATTTACATAAAAAGATGACACATTATGCCATGTCATCTATCGATAAGATTCAATTATCAAATCCCAGTAAACAACTAGGACAAAATAGCCAAGATGAAAAACTATCACAACAAGAATCCtaagcgcgccacttctaaataagcg	PVDNDGAGSKDLHKKMTHYAMSSIDKIQLSNPSKQLGQNSQDEKLSQQES
Cog6p_71_120	ctgaacggcggttctgggggcagcGACCTACACAAAAAGATGACCCATTACGCTATGTCCTCAATAGATAAGATCCAACTATCTAATCCATCAAAACAATTGGGCCAAAATAGCCAAGATGAGAAGTTATCTCAACAAGAAAGTCAAAATTTCACGAACTATGAACCTAAAAATtaagcgcgccacttctaaataagcg	DLHKKMTHYAMSSIDKIQLSNPSKQLGQNSQDEKLSQQESQNFTNYEPKN
Cog6p_81_130	ctgaacggcggttctgggggcagcATGTCTTCTATCGACAAAATACAGCTTTCAAATCCTTCTAAACAGTTAGGTCAGAACAGTCAGGATGAGAAATTGTCTCAACAAGAATCCCAAAATTTCACTAATTACGAGCCTAAAAATCTTGATTTATCTAAATTGGTTTCACCTAGTtaagcgcgccacttctaaataagcg	MSSIDKIQLSNPSKQLGQNSQDEKLSQQESQNFTNYEPKNLDLSKLVSPS
Cog6p_91_140	ctgaacggcggttctgggggcagcAATCCGAGTAAACAACTTGGTCAAAACTCTCAGGATGAAAAATTATCTCAGCAGGAATCTCAAAACTTTACTAACTACGAACCAAAAAACTTGGACCTTTCAAAATTGGTAAGTCCTTCTTCTGGCTCCAACAAGAATACAACGAACTTAtaagcgcgccacttctaaataagcg	NPSKQLGQNSQDEKLSQQESQNFTNYEPKNLDLSKLVSPSSGSNKNTTNL
Cog8p_100_149	ctgaacggcggttctgggggcagcCAATTGTGGGAATTGGACACTAATATAAACAAAGCTGCTGATCGTAATGTTACTAATGATGACATTAATAATGAAAGTGTATCTATAGACGATTTCTTGGAAGATGATAAGGAAGATAACGATACCGGTAGAATTATGACAACTGAGTCTtaagcgcgccacttctaaataagcg	QLWELDTNINKAADRNVTNDDINNESVSIDDFLEDDKEDNDTGRIMTTES
Cog8p_110_159	ctgaacggcggttctgggggcagcAAAGCCGCTGATAGAAATGTCACCAATGATGATATCAATAATGAATCTGTATCAATTGACGACTTCTTGGAAGACGACAAGGAAGACAATGACACGGGTAGGATTATGACTACGGAAAGTAACAATCTGGCTAGAAAGAAAAAGGAAGATtaagcgcgccacttctaaataagcg	KAADRNVTNDDINNESVSIDDFLEDDKEDNDTGRIMTTESNNLARKKKED
Cog8p_120_169	ctgaacggcggttctgggggcagcGATATAAATAACGAATCAGTTTCTATAGATGATTTTTTGGAAGATGACAAGGAAGATAATGACACTGGGAGAATCATGACTACTGAATCTAACAACCTGGCGCGTAAGAAGAAGGAGGACGAATTCCATAAGGCTTTGTCTAGACTGAGGtaagcgcgccacttctaaataagcg	DINNESVSIDDFLEDDKEDNDTGRIMTTESNNLARKKKEDEFHKALSRLR
Cog8p_130_179	ctgaacggcggttctgggggcagcGATTTTCTAGAGGATGATAAAGAGGATAACGACACGGGTCGTATAATGACCACCGAAAGTAATAATCTAGCTAGAAAGAAAAAAGAAGATGAATTTCATAAGGCCTTGTCTAGGTTGAGAAACAGGATCTCTACGAAAGAAGATGACAAAtaagcgcgccacttctaaataagcg	DFLEDDKEDNDTGRIMTTESNNLARKKKEDEFHKALSRLRNRISTKEDDK
Cog8p_344_393	ctgaacggcggttctgggggcagcGTATTCTTGAAATCTTTCTTGTACGATACCAATGATCTAGAAATCCCATTTCCTGAAGAACTAGAGTCAACTGTGTTAAGGATTAACGGTACCAATGAGGAAAAAGAAATTGAAGAAAAGGAAAAAGAAACAAAGAAGGAGGAATACCAAtaagcgcgccacttctaaataagcg	VFLKSFLYDTNDLEIPFPEELESTVLRINGTNEEKEIEEKEKETKKEEYQ
Cog8p_354_403	ctgaacggcggttctgggggcagcAATGACTTAGAAATACCTTTTCCAGAGGAATTAGAGTCAACAGTCTTGAGAATAAATGGAACAAATGAAGAAAAAGAGATCGAAGAAAAGGAGAAAGAAACAAAGAAGGAAGAATACCAAAAGCAGGACTCAGTCGCAAATAACGAAGAGtaagcgcgccacttctaaataagcg	NDLEIPFPEELESTVLRINGTNEEKEIEEKEKETKKEEYQKQDSVANNEE
Cog8p_364_413	ctgaacggcggttctgggggcagcCTGGAATCTACCGTACTACGTATAAACGGTACCAACGAAGAGAAAGAGATCGAGGAAAAGGAAAAAGAGACGAAAAAGGAAGAATATCAGAAGCAAGATTCTGTTGCTAATAATGAGGAAGATGTCACCGAAAATAAATCTATTGAGGATtaagcgcgccacttctaaataagcg	LESTVLRINGTNEEKEIEEKEKETKKEEYQKQDSVANNEEDVTENKSIED
Cog8p_374_423	ctgaacggcggttctgggggcagcACAAACGAGGAGAAGGAAATCGAAGAAAAGGAAAAGGAAACAAAGAAGGAGGAATATCAAAAACAGGACTCTGTGGCTAATAACGAAGAGGACGTTACAGAAAACAAGAGTATCGAAGACGTTCAAGAAGAAGTTCAAGGCAAAGTTGAAtaagcgcgccacttctaaataagcg	TNEEKEIEEKEKETKKEEYQKQDSVANNEEDVTENKSIEDVQEEVQGKVE
Cog8p_384_433	ctgaacggcggttctgggggcagcGAGAAAGAAACAAAAAAAGAAGAATATCAGAAACAAGACTCTGTTGCGAACAATGAAGAGGACGTAACGGAGAACAAGTCTATAGAGGATGTCCAAGAGGAAGTACAAGGCAAGGTAGAAGGCGAAGATGATGGAGCGGAAAGAAAAACTtaagcgcgccacttctaaataagcg	EKETKKEEYQKQDSVANNEEDVTENKSIEDVQEEVQGKVEGEDDGAERKT
Cog8p_394_443	ctgaacggcggttctgggggcagcAAGCAAGATTCTGTGGCAAACAACGAAGAAGACGTTACTGAAAATAAATCAATTGAGGACGTTCAAGAAGAAGTCCAAGGCAAAGTTGAGGGAGAAGATGATGGTGCCGAAAGAAAGACTGAGAACGAAATTGAAAACGAGACTGTCAACtaagcgcgccacttctaaataagcg	KQDSVANNEEDVTENKSIEDVQEEVQGKVEGEDDGAERKTENEIENETVN
Cog8p_404_453	ctgaacggcggttctgggggcagcGATGTGACGGAAAATAAAAGCATCGAAGACGTCCAGGAAGAAGTCCAGGGCAAAGTCGAAGGAGAAGATGACGGTGCAGAGAGAAAAACTGAAAATGAGATCGAAAATGAAACTGTCAATAAAACTGAGGACAAGGCAGAAAAAGAAAAGtaagcgcgccacttctaaataagcg	DVTENKSIEDVQEEVQGKVEGEDDGAERKTENEIENETVNKTEDKAEKEK
Cog8p_414_463	ctgaacggcggttctgggggcagcGTCCAGGAAGAGGTTCAAGGTAAGGTGGAGGGTGAAGACGACGGCGCTGAAAGAAAAACTGAAAATGAAATCGAAAATGAAACCGTGAATAAAACGGAAGATAAGGCAGAAAAAGAAAAAGAAGAAGAAGTGAATACAAAGGATAACAAGtaagcgcgccacttctaaataagcg	VQEEVQGKVEGEDDGAERKTENEIENETVNKTEDKAEKEKEEEVNTKDNK
Cog8p_424_473	ctgaacggcggttctgggggcagcGGAGAAGACGACGGAGCCGAAAGAAAGACTGAGAATGAAATCGAGAACGAGACTGTTAATAAGACTGAAGATAAGGCTGAAAAAGAAAAAGAAGAAGAAGTCAATACTAAGGACAATAAGGCCGAAAAGGAAGAAGAAGAAATTAATAAGtaagcgcgccacttctaaataagcg	GEDDGAERKTENEIENETVNKTEDKAEKEKEEEVNTKDNKAEKEEEEINK
Cog8p_434_483	ctgaacggcggttctgggggcagcGAAAATGAAATCGAAAATGAAACGGTAAATAAAACTGAAGATAAGGCAGAAAAGGAAAAGGAAGAAGAAGTTAATACTAAGGACAACAAAGCTGAGAAGGAGGAGGAAGAGATCAACAAGGTTGAGGTTACCCCTGAAGAACCTTCAAAGtaagcgcgccacttctaaataagcg	ENEIENETVNKTEDKAEKEKEEEVNTKDNKAEKEEEEINKVEVTPEEPSK
Cog8p_444_493	ctgaacggcggttctgggggcagcAAAACCGAAGATAAGGCTGAGAAAGAGAAAGAGGAGGAAGTGAATACGAAAGATAATAAAGCTGAAAAGGAGGAGGAAGAGATTAATAAAGTGGAGGTAACACCTGAAGAACCAAGTAAATCTATTGATAACAAAGCAGAGAAAGAAGAAtaagcgcgccacttctaaataagcg	KTEDKAEKEKEEEVNTKDNKAEKEEEEINKVEVTPEEPSKSIDNKAEKEE
Cog8p_454_503	ctgaacggcggttctgggggcagcGAAGAAGAAGTCAACACGAAGGATAACAAAGCCGAAAAAGAAGAAGAGGAAATTAACAAGGTAGAGGTTACACCTGAAGAACCTTCCAAAAGCATTGATAATAAGGCTGAGAAGGAAGAAGAAGAGATTAATAAGGTCGAAGTTACTCCAtaagcgcgccacttctaaataagcg	EEEVNTKDNKAEKEEEEINKVEVTPEEPSKSIDNKAEKEEEEINKVEVTP
Cog8p_464_513	ctgaacggcggttctgggggcagcGCAGAGAAAGAAGAAGAAGAGATTAATAAGGTGGAGGTAACTCCAGAGGAACCCTCTAAGAGCATCGACAATAAAGCCGAGAAGGAGGAAGAGGAGATTAATAAAGTTGAAGTTACCCCTGAAGAGCCCTCTAAAAAAATACGTACTTCTtaagcgcgccacttctaaataagcg	AEKEEEEINKVEVTPEEPSKSIDNKAEKEEEEINKVEVTPEEPSKKIRTS
Cog8p_474_523	ctgaacggcggttctgggggcagcGTGGAAGTCACTCCTGAAGAACCTTCTAAGTCAATCGATAATAAAGCTGAAAAAGAAGAGGAAGAAATTAATAAAGTTGAGGTTACTCCAGAAGAACCATCCAAAAAAATTAGAACTTCAAAACGTGAAAATAAAATCCCAACTAACGCAtaagcgcgccacttctaaataagcg	VEVTPEEPSKSIDNKAEKEEEEINKVEVTPEEPSKKIRTSKRENKIPTNA
Cog8p_484_533	ctgaacggcggttctgggggcagcAGTATTGACAACAAAGCTGAAAAGGAAGAGGAGGAAATTAATAAGGTAGAAGTTACCCCAGAAGAGCCGAGTAAGAAGATCAGAACTAGCAAGAGAGAGAACAAAATTCCAACAAATGCCGTTATGTTGCAATTCGTAGACAAGTGTATTtaagcgcgccacttctaaataagcg	SIDNKAEKEEEEINKVEVTPEEPSKKIRTSKRENKIPTNAVMLQFVDKCI
Com2p_250_299	ctgaacggcggttctgggggcagcTCCACTCTAATAAAATCCTTACCGCTAGAACAGGAAAATGAAGTTTTAATAAACTCTGGATTTGATGTTTCTAGCAACGAAGAATCAGATGAAAGTGATCATGCAATCATAAATCCTTTAAAGCTAGTAGGAAACAATAAGGATATCTCTtaagcgcgccacttctaaataagcg	STLIKSLPLEQENEVLINSGFDVSSNEESDESDHAIINPLKLVGNNKDIS
Com2p_260_309	ctgaacggcggttctgggggcagcCAAGAAAACGAGGTGTTAATAAACTCCGGGTTTGATGTGTCAAGTAATGAGGAAAGCGATGAATCTGATCACGCAATAATCAATCCACTTAAACTAGTAGGTAATAATAAAGATATCTCAACTCAGTCAATTGCTAAAACTACTAATCCAtaagcgcgccacttctaaataagcg	QENEVLINSGFDVSSNEESDESDHAIINPLKLVGNNKDISTQSIAKTTNP
Com2p_270_319	ctgaacggcggttctgggggcagcTTTGATGTATCATCTAATGAGGAAAGCGATGAGAGTGATCACGCAATTATAAATCCTCTAAAGCTAGTAGGGAACAATAAGGATATCTCTACACAGTCCATTGCAAAGACTACGAATCCTTTTAAATCCGGTAGTGACTTCAAAATGATAtaagcgcgccacttctaaataagcg	FDVSSNEESDESDHAIINPLKLVGNNKDISTQSIAKTTNPFKSGSDFKMI
Com2p_280_329	ctgaacggcggttctgggggcagcGAATCAGATCATGCAATCATTAACCCTTTAAAACTTGTGGGTAACAATAAGGACATTTCAACTCAATCTATAGCGAAAACCACAAACCCATTTAAAAGCGGATCTGACTTCAAAATGATTGAACCCGTCAGTAAATTCTCAAATGACTCAtaagcgcgccacttctaaataagcg	ESDHAIINPLKLVGNNKDISTQSIAKTTNPFKSGSDFKMIEPVSKFSNDS
Com2p_290_339	ctgaacggcggttctgggggcagcAAGCTAGTTGGTAATAACAAGGACATCTCCACCCAATCCATTGCTAAGACCACGAATCCTTTCAAATCTGGTTCTGACTTTAAAATGATAGAACCAGTTTCAAAGTTCTCCAACGATAGTAGGAAAGATCTATTAGCTGCAATCTCAGAGtaagcgcgccacttctaaataagcg	KLVGNNKDISTQSIAKTTNPFKSGSDFKMIEPVSKFSNDSRKDLLAAISE
Com2p_300_349	ctgaacggcggttctgggggcagcACACAATCAATTGCTAAAACCACTAACCCCTTTAAATCTGGAAGCGACTTTAAAATGATTGAACCGGTTTCCAAATTTTCAAATGACTCAAGGAAGGATCTTCTTGCTGCTATCTCAGAGCCTTCTAGCTCACCAAGTCCATCTGCTCCTtaagcgcgccacttctaaataagcg	TQSIAKTTNPFKSGSDFKMIEPVSKFSNDSRKDLLAAISEPSSSPSPSAP
Com2p_310_359	ctgaacggcggttctgggggcagcTTCAAGTCTGGATCCGATTTCAAAATGATTGAACCTGTCTCAAAGTTTTCCAATGATTCTAGAAAAGATCTTTTAGCCGCAATATCCGAACCGTCTTCTAGTCCTAGCCCCTCAGCACCCAGCCCTTCCGTTCAATCTTCATCCTCAAGCtaagcgcgccacttctaaataagcg	FKSGSDFKMIEPVSKFSNDSRKDLLAAISEPSSSPSPSAPSPSVQSSSSS
Com2p_320_369	ctgaacggcggttctgggggcagcGAGCCTGTGAGCAAATTCAGTAACGACTCTCGTAAGGATCTTTTAGCTGCTATCAGTGAACCTTCTAGCTCACCTTCCCCATCTGCTCCTTCACCTAGCGTTCAGTCCTCATCATCCTCCCACGGTCTTGTTGTTAGGAAGAAAACAGGTtaagcgcgccacttctaaataagcg	EPVSKFSNDSRKDLLAAISEPSSSPSPSAPSPSVQSSSSSHGLVVRKKTG
Com2p_330_379	ctgaacggcggttctgggggcagcAGAAAAGATTTACTGGCCGCCATTTCTGAACCTAGTTCTTCTCCTAGCCCATCAGCTCCATCACCATCTGTTCAGAGCAGTTCTAGCAGTCACGGACTAGTTGTAAGAAAAAAAACCGGGTCCATGCAAAAAACAAGGGGTAGAAAGCCAtaagcgcgccacttctaaataagcg	RKDLLAAISEPSSSPSPSAPSPSVQSSSSSHGLVVRKKTGSMQKTRGRKP
Com2p_340_389	ctgaacggcggttctgggggcagcCCATCATCATCTCCAAGCCCTTCCGCCCCGAGTCCGAGCGTTCAATCTAGCAGTTCTTCACACGGTTTGGTCGTGCGTAAGAAGACTGGTTCAATGCAGAAAACAAGGGGAAGAAAGCCCTCTTTGATACCCGATGCGAGTAAACAGTTCtaagcgcgccacttctaaataagcg	PSSSPSPSAPSPSVQSSSSSHGLVVRKKTGSMQKTRGRKPSLIPDASKQF
Com2p_350_399	ctgaacggcggttctgggggcagcTCCCCTTCCGTACAGAGTTCCAGTAGCTCACATGGTCTTGTTGTGAGAAAGAAGACGGGCTCTATGCAAAAAACTAGAGGGAGAAAACCTTCTCTGATTCCAGATGCTTCAAAGCAATTTGGCTGCGAATTTTGCGATCGTAGATTTAAGtaagcgcgccacttctaaataagcg	SPSVQSSSSSHGLVVRKKTGSMQKTRGRKPSLIPDASKQFGCEFCDRRFK
Com2p_360_409	ctgaacggcggttctgggggcagcCATGGATTGGTGGTACGTAAAAAAACTGGTTCTATGCAGAAGACTAGAGGCAGAAAACCCTCTTTAATTCCTGACGCATCCAAGCAATTCGGTTGTGAGTTTTGTGATCGTAGATTCAAACGTCAAGAACACTTGAAGAGGCACGTAAGGtaagcgcgccacttctaaataagcg	HGLVVRKKTGSMQKTRGRKPSLIPDASKQFGCEFCDRRFKRQEHLKRHVR
Cop1p_804_853	ctgaacggcggttctgggggcagcCCAGTAATTTCAAAACCACTAGAGAAATGGCCCCTGAAGGAAGCCGAACTTTCTTATTTTGAAAAGGCTGTTTTGGGTCAGATCGATGATTTGACCATCGATGATGAGACACCAGCTGTCAATACTACACAGGAACAGGAAGAGCCCTTAtaagcgcgccacttctaaataagcg	PVISKPLEKWPLKEAELSYFEKAVLGQIDDLTIDDETPAVNTTQEQEEPL
Cop1p_814_863	ctgaacggcggttctgggggcagcCCTTTGAAAGAGGCTGAACTGTCCTACTTCGAAAAAGCTGTCTTGGGGCAGATCGACGATTTAACAATCGATGACGAAACACCAGCCGTCAATACAACGCAGGAGCAAGAAGAACCACTAGGGGAGGAAAATTTTAATGATGAAGACATCtaagcgcgccacttctaaataagcg	PLKEAELSYFEKAVLGQIDDLTIDDETPAVNTTQEQEEPLGEENFNDEDI
Cop1p_824_873	ctgaacggcggttctgggggcagcGAAAAAGCCGTGTTAGGTCAAATCGATGACCTGACCATTGACGATGAAACTCCAGCAGTCAACACGACGCAAGAACAGGAAGAACCATTAGGTGAAGAAAATTTTAATGACGAGGACATTGGAGAAGATGAAGGCGCATGGGATTTAGGGtaagcgcgccacttctaaataagcg	EKAVLGQIDDLTIDDETPAVNTTQEQEEPLGEENFNDEDIGEDEGAWDLG
Cop1p_834_883	ctgaacggcggttctgggggcagcTTGACTATCGATGATGAAACCCCTGCTGTGAACACTACACAAGAGCAAGAAGAACCATTAGGAGAAGAAAATTTTAATGACGAAGATATAGGCGAGGATGAAGGTGCTTGGGACTTGGGTGATGAAGATCTGGATGTGGGCGAAGAATTGtaagcgcgccacttctaaataagcg	LTIDDETPAVNTTQEQEEPLGEENFNDEDIGEDEGAWDLGDEDLDVGEEL
Cop1p_844_893	ctgaacggcggttctgggggcagcAATACTACACAGGAACAGGAAGAGCCGCTTGGTGAAGAAAATTTTAACGATGAAGATATTGGTGAAGACGAAGGTGCGTGGGACCTAGGTGACGAAGATCTTGATGTTGGTGAAGAACTGCCGGAAGAAGTAGAACAAGGTGAAATTACGtaagcgcgccacttctaaataagcg	NTTQEQEEPLGEENFNDEDIGEDEGAWDLGDEDLDVGEELPEEVEQGEIT
Cop1p_854_903	ctgaacggcggttctgggggcagcGGTGAAGAGAATTTTAATGATGAAGATATTGGTGAAGATGAGGGTGCCTGGGATTTAGGTGATGAGGATCTAGATGTTGGTGAGGAATTGCCAGAAGAAGTAGAGCAGGGTGAAATAACTAGTCCTGCCCAAGAGGTCGAGACAGCAATTtaagcgcgccacttctaaataagcg	GEENFNDEDIGEDEGAWDLGDEDLDVGEELPEEVEQGEITSPAQEVETAI
Cop1p_864_913	ctgaacggcggttctgggggcagcGGTGAAGACGAAGGTGCTTGGGACCTGGGTGATGAAGATCTGGATGTAGGGGAAGAACTTCCGGAGGAGGTTGAGCAAGGCGAGATCACATCCCCAGCCCAGGAGGTAGAAACTGCTATTTGGATCAAGAATAGCAAGTTACCAGCCGTGtaagcgcgccacttctaaataagcg	GEDEGAWDLGDEDLDVGEELPEEVEQGEITSPAQEVETAIWIKNSKLPAV
Coq1p_158_207	ctgaacggcggttctgggggcagcGAGCCCTTACCAGAGGAAACTTTCGATAAGCAAAGAGGTATTCTTCCAAAACAGAGGAGACTTGCAGAAATCGTGGAAATGATTCACACGGCTAGTCTTTTACACGACGACGTTATTGACCATTCTGATACAAGAAGAGGAAGACCTTCAtaagcgcgccacttctaaataagcg	EPLPEETFDKQRGILPKQRRLAEIVEMIHTASLLHDDVIDHSDTRRGRPS
Coq8p_16_65	ctgaacggcggttctgggggcagcTGTAGTTCAAGACTGTTAAGAACTATACAGAACGGGAGAATTTCCTCTGTCTCTTCAATATCTCTGAGCAAAAAATACACTACTAAAAGCGCTAAGGAAGGTGAAGAAAATGTGGAGAGGAAGCACGAGGAAGAAAAGAAAGACACATTAtaagcgcgccacttctaaataagcg	CSSRLLRTIQNGRISSVSSISLSKKYTTKSAKEGEENVERKHEEEKKDTL
Coq8p_26_75	ctgaacggcggttctgggggcagcAATGGGAGGATCAGTTCAGTCTCTTCCATTTCATTGTCCAAAAAGTATACCACGAAGTCCGCAAAAGAAGGGGAAGAAAATGTCGAAAGGAAGCACGAAGAAGAAAAGAAAGATACCCTTAAAAGCTCATCCGTACCAACTAGTAGGATTtaagcgcgccacttctaaataagcg	NGRISSVSSISLSKKYTTKSAKEGEENVERKHEEEKKDTLKSSSVPTSRI
Coq8p_36_85	ctgaacggcggttctgggggcagcTCATTAAGCAAAAAATATACTACCAAGTCCGCAAAGGAGGGGGAAGAGAATGTAGAAAGGAAACATGAAGAGGAGAAGAAAGATACACTAAAGTCTTCTAGCGTCCCTACCTCCAGGATTTCAAGATTGTTTCATTACGGTAGTCTTGCAtaagcgcgccacttctaaataagcg	SLSKKYTTKSAKEGEENVERKHEEEKKDTLKSSSVPTSRISRLFHYGSLA
Cos111p_11_60	ctgaacggcggttctgggggcagcAACATTGTGTCTAACAACTACTCCAGGTACGGTACTAGTGTGTATGACAAGTTATATCACTCAAACGGTTCAGGGTCAAACAATGCAGGAAAGAATTCTACCACAGTTGGTAAATTAAGCTCAATTTCCCAGAAATCCAGATCAAAACAAtaagcgcgccacttctaaataagcg	NIVSNNYSRYGTSVYDKLYHSNGSGSNNAGKNSTTVGKLSSISQKSRSKQ
Cos111p_1_50	ctgaacggcggttctgggggcagcATGAGTTCAGCTTCAAGATTGCAAAACGTTAATATTGTTTCCAATAATTACAGCAGATATGGGACATCCGTCTACGACAAATTGTACCACTCTAACGGTTCAGGTAGTAATAATGCTGGTAAGAATAGTACTACAGTCGGCAAACTTTCAtaagcgcgccacttctaaataagcg	MSSASRLQNVNIVSNNYSRYGTSVYDKLYHSNGSGSNNAGKNSTTVGKLS
Cos111p_21_70	ctgaacggcggttctgggggcagcGGTACTAGTGTTTACGACAAGCTTTATCATTCTAACGGATCCGGATCAAATAACGCCGGGAAGAATTCTACTACAGTGGGCAAGTTATCTAGTATCTCCCAGAAATCTAGATCTAAGCAAAGACACGGATCAAATTGTTCACGTAGCATGtaagcgcgccacttctaaataagcg	GTSVYDKLYHSNGSGSNNAGKNSTTVGKLSSISQKSRSKQRHGSNCSRSM
Cos111p_249_298	ctgaacggcggttctgggggcagcAGGTTACATCCGGACAACGGCGCATACGTCAAAGTCCTAGATCTGTCACATTTGAAACCAGGGATTATCGGACAAGACTCTAAGGATTCACAAGGATTGGACGACGATGGACATTCTAGAAGGCATAGGAGGAGGCGTAGACGTTCAACGtaagcgcgccacttctaaataagcg	RLHPDNGAYVKVLDLSHLKPGIIGQDSKDSQGLDDDGHSRRHRRRRRRST
Cos111p_259_308	ctgaacggcggttctgggggcagcAAAGTTTTGGATTTATCCCACCTAAAACCAGGAATAATCGGTCAGGACTCAAAAGACTCACAAGGCTTAGATGACGACGGACATTCCAGAAGGCACAGAAGACGTAGACGTAGGTCTACCAATACCTCTTTGAATTTGCCTCCTGCAACAtaagcgcgccacttctaaataagcg	KVLDLSHLKPGIIGQDSKDSQGLDDDGHSRRHRRRRRRSTNTSLNLPPAT
Cos111p_269_318	ctgaacggcggttctgggggcagcGGCATAATCGGCCAGGACTCTAAGGATTCTCAAGGCCTTGACGATGATGGCCACTCCAGAAGGCACAGAAGACGTAGAAGAAGATCTACTAATACATCTTTAAATTTACCTCCTGCTACTCCAACGTCTACAATATCAAATGAGGACGACtaagcgcgccacttctaaataagcg	GIIGQDSKDSQGLDDDGHSRRHRRRRRRSTNTSLNLPPATPTSTISNEDD
Cos111p_279_328	ctgaacggcggttctgggggcagcCAAGGCCTAGATGATGACGGTCATAGCAGAAGGCATAGAAGGCGTCGTAGAAGATCCACAAATACTTCCCTGAATTTACCGCCCGCAACTCCAACCAGCACAATCTCCAATGAAGACGATGCCAACTCTGGTTTGATTAAAGATGATGCCtaagcgcgccacttctaaataagcg	QGLDDDGHSRRHRRRRRRSTNTSLNLPPATPTSTISNEDDANSGLIKDDA
Cos111p_289_338	ctgaacggcggttctgggggcagcCGTCATAGAAGAAGAAGAAGGAGAAGTACAAATACAAGCTTAAATCTGCCACCCGCTACGCCTACGTCTACCATAAGTAACGAAGACGATGCAAACTCTGGTTTGATAAAAGATGATGCAAGCAACGGATCCGAAGTAGAAGACCTGGCCtaagcgcgccacttctaaataagcg	RHRRRRRRSTNTSLNLPPATPTSTISNEDDANSGLIKDDASNGSEVEDLA
Cos111p_299_348	ctgaacggcggttctgggggcagcAACACCTCATTAAATTTACCCCCAGCAACCCCAACATCTACAATTTCCAACGAGGATGATGCTAATTCTGGTTTAATCAAGGACGACGCTAGCAATGGTAGCGAAGTGGAAGATTTGGCACTTGCGGGTTGGAGAGATTGGCGTTATCGTtaagcgcgccacttctaaataagcg	NTSLNLPPATPTSTISNEDDANSGLIKDDASNGSEVEDLALAGWRDWRYR
Cos111p_31_80	ctgaacggcggttctgggggcagcAGTAACGGTTCTGGATCAAACAATGCCGGTAAGAACTCCACGACAGTTGGTAAATTGTCTTCCATTTCTCAAAAGAGCAGGTCAAAGCAAAGGCATGGTAGTAATTGCTCCAGGAGCATGTCACAGTCTCCATTATCTACGTTCAAGTCTtaagcgcgccacttctaaataagcg	SNGSGSNNAGKNSTTVGKLSSISQKSRSKQRHGSNCSRSMSQSPLSTFKS
Cos111p_338_387	ctgaacggcggttctgggggcagcGCTTTGGCTGGTTGGAGAGATTGGCGTTACAGAAATGAACCCTTGTATTCATCACCACTACTAAATTCATTTAAGTTAAAAAAAGTGGTCTCCAGATCCTCCAGCATCACTAGTACATCCTCCGGAAATTCAACAGGAGTACATTCTACGtaagcgcgccacttctaaataagcg	ALAGWRDWRYRNEPLYSSPLLNSFKLKKVVSRSSSITSTSSGNSTGVHST
Cos111p_348_397	ctgaacggcggttctgggggcagcAGAAATGAACCGTTGTATTCTTCTCCTCTATTAAATAGCTTTAAATTGAAAAAAGTTGTCAGTCGTTCCTCATCCATCACTTCAACATCCTCAGGCAACAGCACAGGCGTCCATTCTACTAGGAGACAGAGAAGCAACTCCAGTGTTGCAtaagcgcgccacttctaaataagcg	RNEPLYSSPLLNSFKLKKVVSRSSSITSTSSGNSTGVHSTRRQRSNSSVA
Cos111p_358_407	ctgaacggcggttctgggggcagcTTAAATTCATTCAAATTGAAGAAGGTCGTTTCCAGATCATCTAGTATTACAAGCACATCTTCCGGCAACAGTACCGGAGTTCACTCTACCAGGAGGCAGAGATCTAATTCAAGTGTTGCCAGTATTACAACATCTATCATGAGCTCAATTtaagcgcgccacttctaaataagcg	LNSFKLKKVVSRSSSITSTSSGNSTGVHSTRRQRSNSSVASITTSIMSSI
Cos111p_368_417	ctgaacggcggttctgggggcagcTCTAGAAGTTCATCCATTACTTCCACATCTTCAGGCAACTCTACAGGAGTCCATTCAACACGTAGACAAAGGTCAAACTCCTCCGTTGCTTCTATTACTACCAGCATAATGAGCTCTATCTACAATACTTCCCATGTTAGCTTGTCTTCCtaagcgcgccacttctaaataagcg	SRSSSITSTSSGNSTGVHSTRRQRSNSSVASITTSIMSSIYNTSHVSLSS
Cos111p_378_427	ctgaacggcggttctgggggcagcTCAGGTAATTCTACCGGCGTTCATTCTACAAGAAGACAGAGGAGTAACTCAAGCGTCGCATCTATCACAACTAGTATCATGAGTTCTATCTATAATACTTCACATGTGAGCTTATCTTCCACAACCTCCAATACCAGCAATGGAAACATAtaagcgcgccacttctaaataagcg	SGNSTGVHSTRRQRSNSSVASITTSIMSSIYNTSHVSLSSTTSNTSNGNI
Cos111p_388_437	ctgaacggcggttctgggggcagcAGAAGACAAAGATCTAACTCCTCAGTTGCCTCTATTACCACATCCATTATGTCATCTATTTATAACACGTCTCACGTATCTTTGTCATCCACAACCTCAAATACGAGCAATGGTAATATCTCCTCAGGTTCTAACTTAAGCAGAGTATCTtaagcgcgccacttctaaataagcg	RRQRSNSSVASITTSIMSSIYNTSHVSLSSTTSNTSNGNISSGSNLSRVS
Cos111p_398_447	ctgaacggcggttctgggggcagcTCAATTACCACTTCTATCATGTCTTCTATTTATAATACCTCTCACGTGAGTCTTAGTTCAACAACTAGTAACACGAGTAACGGCAATATCAGCTCAGGATCTAATTTGTCTAGGGTATCTACAGCCGGCTCCTTAAAAAAAGCATCCGCTtaagcgcgccacttctaaataagcg	SITTSIMSSIYNTSHVSLSSTTSNTSNGNISSGSNLSRVSTAGSLKKASA
Cos111p_408_457	ctgaacggcggttctgggggcagcTACAATACTAGCCATGTGAGTTTGTCCAGTACAACTTCAAACACATCTAACGGTAACATTTCTTCTGGGAGTAATTTGAGTAGGGTCTCTACCGCAGGGAGTTTAAAGAAAGCCTCTGCTAAGTCAACCAGATCCTCTCCTCAAAAGGCTtaagcgcgccacttctaaataagcg	YNTSHVSLSSTTSNTSNGNISSGSNLSRVSTAGSLKKASAKSTRSSPQKA
Cos111p_418_467	ctgaacggcggttctgggggcagcACAACATCTAACACTAGTAACGGCAACATCTCTTCTGGTTCTAACTTGTCTAGAGTAAGTACAGCTGGGTCACTGAAAAAGGCCTCAGCGAAAAGTACCAGATCTAGCCCGCAAAAGGCTAAACCCATATCTGATATAACGTCCAGCTCCtaagcgcgccacttctaaataagcg	TTSNTSNGNISSGSNLSRVSTAGSLKKASAKSTRSSPQKAKPISDITSSS
Cos111p_41_90	ctgaacggcggttctgggggcagcAAAAACAGTACCACTGTTGGGAAATTGTCAAGCATTAGCCAGAAGTCAAGGTCCAAGCAGAGACATGGCTCTAATTGTTCTCGTAGCATGAGTCAATCTCCATTATCAACATTTAAGTCCCCGCTTTCTAATCAAAATCAGTCTTCCGCAtaagcgcgccacttctaaataagcg	KNSTTVGKLSSISQKSRSKQRHGSNCSRSMSQSPLSTFKSPLSNQNQSSA
Cos111p_428_477	ctgaacggcggttctgggggcagcTCATCCGGTTCAAATTTAAGTAGAGTGTCAACAGCAGGAAGCTTAAAAAAAGCCTCCGCAAAAAGTACTCGTTCAAGCCCACAGAAGGCGAAACCTATTTCCGATATTACTTCCTCCTCATGGTTCAGAATGAGACTGAGTTCAAGAAACtaagcgcgccacttctaaataagcg	SSGSNLSRVSTAGSLKKASAKSTRSSPQKAKPISDITSSSWFRMRLSSRN
Cos111p_438_487	ctgaacggcggttctgggggcagcACTGCTGGATCCTTGAAGAAGGCATCTGCAAAAAGCACTCGTAGCTCACCACAGAAGGCAAAACCGATTTCTGATATAACGTCCTCATCCTGGTTCAGAATGAGATTGTCTTCTAGAAATAGGAAAGCTAGGACGGCAAACACGATTAACtaagcgcgccacttctaaataagcg	TAGSLKKASAKSTRSSPQKAKPISDITSSSWFRMRLSSRNRKARTANTIN
Cos111p_448_497	ctgaacggcggttctgggggcagcAAGTCCACTAGATCAAGTCCACAAAAAGCCAAGCCTATAAGCGATATTACTAGCTCAAGTTGGTTTCGTATGAGATTGTCCTCACGTAATAGGAAGGCCAGGACTGCAAATACCATAAACTTAAAAAATAGTAAAGATAAAAGTGACGATtaagcgcgccacttctaaataagcg	KSTRSSPQKAKPISDITSSSWFRMRLSSRNRKARTANTINLKNSKDKSDD
Cos111p_458_507	ctgaacggcggttctgggggcagcAAGCCGATTTCCGATATCACTTCATCCAGTTGGTTCAGAATGAGGCTAAGTTCTCGTAATAGGAAGGCTAGAACTGCCAACACTATTAATTTAAAGAACAGTAAAGATAAATCCGATGACGACTTTAAGGTCCTGAAGCATGACAGCGGGtaagcgcgccacttctaaataagcg	KPISDITSSSWFRMRLSSRNRKARTANTINLKNSKDKSDDDFKVLKHDSG
Cos111p_468_517	ctgaacggcggttctgggggcagcTGGTTCAGGATGAGACTATCCTCAAGAAACCGTAAGGCCAGAACAGCGAATACTATCAACTTAAAGAACAGTAAAGATAAAAGCGATGATGACTTTAAGGTTTTGAAACATGATAGTGGTCATCCTAGCAATTATAGATCAAGCACTCTTtaagcgcgccacttctaaataagcg	WFRMRLSSRNRKARTANTINLKNSKDKSDDDFKVLKHDSGHPSNYRSSTL
Cos111p_478_527	ctgaacggcggttctgggggcagcAGAAAAGCAAGAACTGCCAATACAATAAATCTTAAGAATAGTAAAGATAAGTCTGACGACGATTTCAAAGTGTTAAAACATGATAGCGGACATCCTTCCAACTATAGATCTAGCACTTTAAAGTTCAGCATTGAACAGCCATTCAGTACTtaagcgcgccacttctaaataagcg	RKARTANTINLKNSKDKSDDDFKVLKHDSGHPSNYRSSTLKFSIEQPFST
Cos111p_51_100	ctgaacggcggttctgggggcagcTCTATTTCACAGAAAAGCAGATCTAAACAAAGACATGGCTCCAACTGTTCAAGATCAATGTCCCAATCCCCACTTAGCACCTTTAAGAGTCCTTTGTCAAACCAAAATCAATCTTCCGCCCCAGATGATTTAGCGAGCATCGGTCAACGTtaagcgcgccacttctaaataagcg	SISQKSRSKQRHGSNCSRSMSQSPLSTFKSPLSNQNQSSAPDDLASIGQR
Cos111p_61_110	ctgaacggcggttctgggggcagcAGACACGGGTCCAATTGTAGTAGGAGCATGTCACAGAGTCCATTGTCCACGTTTAAGAGCCCATTGTCCAACCAGAATCAAAGTTCCGCTCCAGATGACTTAGCTAGTATTGGACAGAGGCGTAGTGATGATGTCACATCATTAGATAACtaagcgcgccacttctaaataagcg	RHGSNCSRSMSQSPLSTFKSPLSNQNQSSAPDDLASIGQRRSDDVTSLDN
Cos111p_622_671	ctgaacggcggttctgggggcagcTATGAGGGCTTATCCAAGAAACATAGCAGGAGTAGCTCTTTGGGGACTAACCCGAGCAGCTGGATTGGTGGCCAAGCAAACTGGACTGATTACCCACCTCCCATAGATGCACAAACGAAGACTAGAGAAGAACACAGGAGAAATAACACCtaagcgcgccacttctaaataagcg	YEGLSKKHSRSSSLGTNPSSWIGGQANWTDYPPPIDAQTKTREEHRRNNT
Cos111p_71_120	ctgaacggcggttctgggggcagcAGTCAAAGTCCTTTATCTACTTTTAAATCTCCCCTGAGCAACCAAAATCAATCTTCTGCCCCCGATGATTTGGCATCAATTGGGCAACGTAGAAGCGACGACGTTACCTCCTTAGATAACGAAACTATAATTACAATGAATAGTAGGAAAtaagcgcgccacttctaaataagcg	SQSPLSTFKSPLSNQNQSSAPDDLASIGQRRSDDVTSLDNETIITMNSRK
Cos111p_81_130	ctgaacggcggttctgggggcagcCCACTTAGTAATCAAAATCAAAGTTCAGCACCAGATGACCTTGCGTCCATCGGACAAAGAAGATCAGACGACGTCACTTCTTTGGACAACGAAACGATAATCACAATGAACTCTAGAAAAAGTAGAATCAAGAAAAAATATAAGTCACTTtaagcgcgccacttctaaataagcg	PLSNQNQSSAPDDLASIGQRRSDDVTSLDNETIITMNSRKSRIKKKYKSL
Cot1p_127_176	ctgaacggcggttctgggggcagcACTGTGGGCTTATTCCTTTTTCACGACAACGATCAGGAACATGGTCACGGGCACGGGCACTCTCACGGAGGAATTTTTGCTGATCATGAAATGCATATGCCTTCTTCTCACACCCATACACACGCGCATGTGGATGGAATCGAGAACACTtaagcgcgccacttctaaataagcg	TVGLFLFHDNDQEHGHGHGHSHGGIFADHEMHMPSSHTHTHAHVDGIENT
Cot1p_137_186	ctgaacggcggttctgggggcagcGATCAGGAGCATGGGCACGGGCATGGTCACAGCCATGGCGGTATCTTCGCCGATCATGAGATGCATATGCCAAGTTCCCATACACACACGCATGCACATGTAGACGGGATCGAGAATACCACACCTATGGATTCCACAGACAACATCTCTtaagcgcgccacttctaaataagcg	DQEHGHGHGHSHGGIFADHEMHMPSSHTHTHAHVDGIENTTPMDSTDNIS
Cot1p_147_196	ctgaacggcggttctgggggcagcTCTCATGGAGGAATCTTTGCAGACCATGAAATGCATATGCCTAGCAGTCACACGCATACTCACGCACATGTAGATGGTATAGAAAACACGACGCCCATGGACAGCACGGACAACATTAGCGAAATTATGCCAAATGCAATCGTTGATTCAtaagcgcgccacttctaaataagcg	SHGGIFADHEMHMPSSHTHTHAHVDGIENTTPMDSTDNISEIMPNAIVDS
Cox19p_1_50	ctgaacggcggttctgggggcagcATGTCCGGAAATCCTGGTTCATCATTATCTGCCCTACGTCCTACTCCACCAGAGAGAGGCAGCTTTCCATTAGACCATGATGGAGAATGTACTAAGTACATGCAAGAATACTTAAAATGTATGCAACTAGTTCAAAACGAAAATGCCATGtaagcgcgccacttctaaataagcg	MSGNPGSSLSALRPTPPERGSFPLDHDGECTKYMQEYLKCMQLVQNENAM
Cox20p_11_60	ctgaacggcggttctgggggcagcGAAGACCAAAAACAACAACAACAACCCCAAGGTAAAGCTGATGGTGATAGAGTCTTGACAAATTACTCTAGAGGTCAAAAGATATTACTGGAAGATACTCCCCCCAAGTTCGCAGATGATCTGTCTAACAGTCAATTAGCTAAAAAACAGtaagcgcgccacttctaaataagcg	EDQKQQQQPQGKADGDRVLTNYSRGQKILLEDTPPKFADDLSNSQLAKKQ
Cox20p_1_50	ctgaacggcggttctgggggcagcATGAGGTGGTGGCCATGGAGTAACCAAACAGAAGACCAAAAACAACAACAACAACCGCAAGGGAAAGCTGATGGAGACAGGGTACTTACCAACTACTCCAGAGGCCAAAAGATCCTGTTAGAAGATACACCTCCTAAGTTTGCTGATGATtaagcgcgccacttctaaataagcg	MRWWPWSNQTEDQKQQQQPQGKADGDRVLTNYSRGQKILLEDTPPKFADD
Cox23p_11_60	ctgaacggcggttctgggggcagcACTTCTTCTTTGTCTACGATATCTAATGGTATGACTATGACTAATGATAATAGGGACACTACAAACACGAACAGCGGTTCTACCTCAAGTAACAATTCACAACCTTCCTCTTCTTCAACTCCACCTGCCGCCTCCGGTCCTGTGACAGACtaagcgcgccacttctaaataagcg	TSSLSTISNGMTMTNDNRDTTNTNSGSTSSNNSQPSSSSTPPAASGPVTD
Cox23p_1_50	ctgaacggcggttctgggggcagcATGGAGAAACCGAGTCCCACAAGACGTCAGACTTCATCTCTTTCCACAATTTCAAACGGAATGACAATGACGAACGATAATAGAGACACCACGAATACCAATAGTGGCAGTACTTCCTCAAATAATTCTCAACCGTCTTCAAGTAGTACCtaagcgcgccacttctaaataagcg	MEKPSPTRRQTSSLSTISNGMTMTNDNRDTTNTNSGSTSSNNSQPSSSST
Cox23p_21_70	ctgaacggcggttctgggggcagcATGACTATGACTAACGATAACAGAGATACCACTAACACTAACTCCGGTAGTACTTCTTCCAATAATAGCCAACCATCATCTTCCAGTACCCCCCCTGCTGCCTCTGGTCCGGTTACTGATAGAACAAAAGTGAATTATGTTCCGAAGTCAtaagcgcgccacttctaaataagcg	MTMTNDNRDTTNTNSGSTSSNNSQPSSSSTPPAASGPVTDRTKVNYVPKS
Cox23p_31_80	ctgaacggcggttctgggggcagcACCAATACAAACAGTGGTAGCACTTCTTCTAATAATTCTCAACCTTCTAGTTCTTCTACCCCACCTGCCGCATCCGGTCCCGTCACGGATAGGACAAAAGTTAATTATGTTCCCAAGTCTGATGATCCATCCAGTTTTCAGTATTACCCTtaagcgcgccacttctaaataagcg	TNTNSGSTSSNNSQPSSSSTPPAASGPVTDRTKVNYVPKSDDPSSFQYYP
Cox23p_41_90	ctgaacggcggttctgggggcagcAATAACAGCCAACCTTCAAGCTCTTCAACACCACCAGCCGCCTCTGGACCAGTCACAGATAGAACTAAAGTAAATTACGTACCGAAATCTGATGATCCTTCAAGCTTTCAATACTACCCCGACGATCCAGAAAATCCAGTAAATAAATATtaagcgcgccacttctaaataagcg	NNSQPSSSSTPPAASGPVTDRTKVNYVPKSDDPSSFQYYPDDPENPVNKY
Cox23p_51_100	ctgaacggcggttctgggggcagcCCCCCGGCAGCATCCGGTCCTGTAACTGATAGAACTAAAGTGAATTACGTGCCCAAGAGCGACGATCCATCCTCCTTCCAATACTATCCAGATGACCCGGAAAATCCTGTTAATAAGTATAAGTTCGCGCTGAAAGCCGATTCTCAGTATtaagcgcgccacttctaaataagcg	PPAASGPVTDRTKVNYVPKSDDPSSFQYYPDDPENPVNKYKFALKADSQY
Cox23p_61_110	ctgaacggcggttctgggggcagcAGGACCAAGGTAAACTATGTTCCTAAATCTGATGATCCTTCATCATTTCAATATTACCCCGACGATCCAGAAAATCCGGTAAACAAATATAAGTTCGCGCTTAAGGCGGACAGTCAATATTATGATCCATGTGAAGAGAGTTCAAAACTGtaagcgcgccacttctaaataagcg	RTKVNYVPKSDDPSSFQYYPDDPENPVNKYKFALKADSQYYDPCEESSKL
Coy1p_164_213	ctgaacggcggttctgggggcagcGCGAAAACTCAAGAAATTAATTCAACCTGGGAGGAGAAAGGCCGTAATTGGAAGGAGAGAGAAGCAGATTTATTGAAGCAATTGACCAACGTGCAAGAACAAAATAAGGCCTTAGAGGCGAAGATTAGCAAGAACATTGATATTGAAGGCtaagcgcgccacttctaaataagcg	AKTQEINSTWEEKGRNWKEREADLLKQLTNVQEQNKALEAKISKNIDIEG
Coy1p_174_223	ctgaacggcggttctgggggcagcGAAGAAAAGGGACGTAACTGGAAGGAAAGAGAGGCTGATTTGCTAAAGCAATTGACAAATGTTCAAGAGCAAAACAAAGCCTTAGAAGCAAAGATCTCAAAGAACATCGATATCGAAGGGAACGGCAACGAAGATGGTGACCAGGAGAACtaagcgcgccacttctaaataagcg	EEKGRNWKEREADLLKQLTNVQEQNKALEAKISKNIDIEGNGNEDGDQEN
Coy1p_184_233	ctgaacggcggttctgggggcagcGAAGCTGACCTGTTGAAACAACTAACAAATGTGCAGGAACAAAATAAAGCTTTGGAGGCAAAGATCTCAAAGAATATAGATATAGAAGGGAATGGAAACGAAGACGGAGATCAAGAAAATAACCAAAAAGAGGTTTCAACTCGTATTGCAtaagcgcgccacttctaaataagcg	EADLLKQLTNVQEQNKALEAKISKNIDIEGNGNEDGDQENNQKEVSTRIA
Coy1p_194_243	ctgaacggcggttctgggggcagcGTCCAAGAGCAGAATAAGGCATTGGAGGCAAAGATTTCAAAGAACATAGATATTGAAGGCAATGGGAATGAAGACGGAGACCAGGAAAATAATCAAAAGGAAGTTTCCACGAGAATTGCAGAATACAATTTGGTTACACAGGAATTGGAAtaagcgcgccacttctaaataagcg	VQEQNKALEAKISKNIDIEGNGNEDGDQENNQKEVSTRIAEYNLVTQELE
Coy1p_204_253	ctgaacggcggttctgggggcagcAAAATATCAAAAAACATCGATATCGAGGGAAATGGTAACGAAGACGGAGACCAGGAAAATAATCAAAAAGAAGTCTCCACAAGAATTGCCGAATATAACTTAGTCACCCAAGAATTAGAGACGACCCAAGCTAGAATATATCAACTGGAGtaagcgcgccacttctaaataagcg	KISKNIDIEGNGNEDGDQENNQKEVSTRIAEYNLVTQELETTQARIYQLE
Coy1p_214_263	ctgaacggcggttctgggggcagcAATGGAAATGAAGACGGAGATCAAGAAAACAATCAGAAGGAGGTATCAACTAGAATTGCCGAGTACAACCTTGTCACCCAAGAACTAGAGACTACTCAGGCAAGGATATACCAGCTGGAAAAAAGGAATGAGGAGTTGTCTGGTGCTCTTtaagcgcgccacttctaaataagcg	NGNEDGDQENNQKEVSTRIAEYNLVTQELETTQARIYQLEKRNEELSGAL
Coy1p_224_273	ctgaacggcggttctgggggcagcAACCAAAAAGAAGTATCTACTAGAATAGCCGAGTATAACTTAGTCACACAAGAACTGGAAACTACTCAAGCAAGGATATATCAATTGGAGAAGAGAAACGAGGAACTATCCGGAGCCTTGGCTAAGGCAACATCCGAGGCTGAAAAAGAGtaagcgcgccacttctaaataagcg	NQKEVSTRIAEYNLVTQELETTQARIYQLEKRNEELSGALAKATSEAEKE
Coy1p_234_283	ctgaacggcggttctgggggcagcGAATACAATTTAGTTACACAAGAATTGGAAACTACACAAGCGAGAATATACCAACTGGAAAAAAGGAACGAGGAATTGTCTGGAGCCCTTGCTAAAGCGACATCCGAGGCGGAAAAAGAAACCGAATTGCATGCCAAGGAGTTAAAACTTtaagcgcgccacttctaaataagcg	EYNLVTQELETTQARIYQLEKRNEELSGALAKATSEAEKETELHAKELKL
Coy1p_244_293	ctgaacggcggttctgggggcagcACCACCCAAGCCAGAATATATCAACTAGAGAAAAGGAATGAAGAATTGAGCGGGGCATTGGCAAAAGCTACAAGCGAAGCAGAAAAGGAAACCGAACTGCATGCGAAGGAACTTAAGTTAAATCAATTGGAGTCTGAAAATGCCTTGTTAtaagcgcgccacttctaaataagcg	TTQARIYQLEKRNEELSGALAKATSEAEKETELHAKELKLNQLESENALL
Coy1p_254_303	ctgaacggcggttctgggggcagcAAGAGAAACGAGGAGCTGTCAGGTGCTTTAGCCAAGGCTACTAGTGAAGCAGAAAAGGAAACAGAACTACATGCCAAAGAATTAAAATTGAATCAACTTGAAAGTGAAAATGCCCTACTAAGCGCTTCCTATGAACAAGAAAGGAAATCTtaagcgcgccacttctaaataagcg	KRNEELSGALAKATSEAEKETELHAKELKLNQLESENALLSASYEQERKS
Coy1p_264_313	ctgaacggcggttctgggggcagcGCAAAGGCTACTTCTGAAGCTGAAAAAGAGACGGAATTACATGCGAAAGAACTGAAGCTGAATCAATTAGAAAGCGAGAATGCACTTTTGTCTGCTTCCTATGAACAAGAAAGAAAGTCAACATCTCACGCGATTAATGAGCTAAAAGAGtaagcgcgccacttctaaataagcg	AKATSEAEKETELHAKELKLNQLESENALLSASYEQERKSTSHAINELKE
Coy1p_274_323	ctgaacggcggttctgggggcagcACGGAACTGCATGCTAAAGAATTAAAATTGAATCAATTAGAGTCCGAAAACGCATTGCTGTCCGCTTCCTACGAACAAGAACGTAAAAGTACTAGTCACGCGATTAATGAGCTTAAAGAACAATTAAACTCCGTTGTAGCTGAAAGCGAGtaagcgcgccacttctaaataagcg	TELHAKELKLNQLESENALLSASYEQERKSTSHAINELKEQLNSVVAESE
Coy1p_284_333	ctgaacggcggttctgggggcagcAACCAATTGGAGTCTGAAAATGCATTACTTTCAGCCAGCTATGAACAAGAAAGAAAAAGTACTTCCCACGCTATAAACGAATTAAAAGAACAGTTGAACTCTGTTGTGGCAGAATCAGAGAGTTATAAGAGTGAGTTAGAAACTGTGAGAtaagcgcgccacttctaaataagcg	NQLESENALLSASYEQERKSTSHAINELKEQLNSVVAESESYKSELETVR
Coy1p_294_343	ctgaacggcggttctgggggcagcTCTGCATCATACGAACAAGAAAGGAAGTCTACCAGTCATGCTATTAATGAGCTGAAAGAGCAATTGAATAGTGTAGTTGCTGAGAGTGAGTCTTACAAATCTGAACTTGAGACTGTCAGAAGAAAACTGAATAACTACTCAGACTATAACtaagcgcgccacttctaaataagcg	SASYEQERKSTSHAINELKEQLNSVVAESESYKSELETVRRKLNNYSDYN
Coy1p_321_370	ctgaacggcggttctgggggcagcGAATCCGAATCCTATAAGAGTGAACTAGAGACGGTAAGAAGAAAGCTTAATAATTATTCAGACTATAATAAGATTAAGGAAGAATTATCTGCTTTAAAGAAAATCGAATTCGGTGTTAATGAGGATGACTCTGATAATGACATCAGATCTtaagcgcgccacttctaaataagcg	ESESYKSELETVRRKLNNYSDYNKIKEELSALKKIEFGVNEDDSDNDIRS
Coy1p_331_380	ctgaacggcggttctgggggcagcACAGTTCGTAGAAAGCTGAATAATTACTCAGACTATAATAAGATCAAAGAAGAATTAAGCGCTCTGAAAAAAATCGAATTCGGAGTTAATGAAGATGATTCTGATAATGATATCAGATCTGAGGATAAGAACGATAATACTTTTGAGTCCtaagcgcgccacttctaaataagcg	TVRRKLNNYSDYNKIKEELSALKKIEFGVNEDDSDNDIRSEDKNDNTFES
Coy1p_341_390	ctgaacggcggttctgggggcagcGATTACAATAAGATTAAGGAAGAATTGAGTGCATTAAAAAAAATTGAATTTGGAGTAAATGAGGATGACTCAGATAACGACATAAGAAGCGAGGATAAGAATGATAACACGTTCGAATCCTCATTACTTTCTGCTAATAAAAAGTTGCAAtaagcgcgccacttctaaataagcg	DYNKIKEELSALKKIEFGVNEDDSDNDIRSEDKNDNTFESSLLSANKKLQ
Coy1p_351_400	ctgaacggcggttctgggggcagcGCTTTGAAGAAAATCGAATTTGGAGTGAACGAAGACGATTCAGATAATGATATTAGATCAGAAGACAAGAACGATAACACATTTGAAAGTAGTCTGTTGTCTGCTAACAAAAAATTACAAGCAACTCTGGCGGAGTACAGATCTAAGTCTtaagcgcgccacttctaaataagcg	ALKKIEFGVNEDDSDNDIRSEDKNDNTFESSLLSANKKLQATLAEYRSKS
Coy1p_361_410	ctgaacggcggttctgggggcagcGAAGATGATTCAGACAACGACATAAGATCAGAGGACAAAAACGATAATACATTTGAAAGCAGCTTGTTGTCTGCAAATAAGAAGCTTCAAGCTACATTAGCTGAGTACAGGAGCAAGAGCACAGCGCAAGAAGAGGAAAGGAACGAATTAtaagcgcgccacttctaaataagcg	EDDSDNDIRSEDKNDNTFESSLLSANKKLQATLAEYRSKSTAQEEERNEL
Coy1p_371_420	ctgaacggcggttctgggggcagcGAAGATAAAAATGATAATACTTTCGAATCCAGTTTGTTGTCCGCAAACAAGAAACTTCAAGCGACGTTGGCAGAATATAGATCCAAGTCTACAGCACAAGAAGAAGAAAGGAACGAATTAAAAAAGTCTGTAGACCAGCTAAAGCAACAAtaagcgcgccacttctaaataagcg	EDKNDNTFESSLLSANKKLQATLAEYRSKSTAQEEERNELKKSVDQLKQQ
Coy1p_381_430	ctgaacggcggttctgggggcagcAGCCTGCTTTCCGCAAATAAAAAGCTTCAGGCGACATTAGCTGAGTATAGGAGTAAATCAACAGCACAGGAAGAAGAGAGAAATGAATTGAAAAAGAGCGTTGATCAGTTGAAACAACAAATTGCCACGTTGAAGGAAGCTAACGAGAAAtaagcgcgccacttctaaataagcg	SLLSANKKLQATLAEYRSKSTAQEEERNELKKSVDQLKQQIATLKEANEK
Coy1p_391_440	ctgaacggcggttctgggggcagcGCAACTTTAGCTGAATATAGGTCAAAATCAACCGCTCAGGAAGAAGAAAGAAACGAACTTAAAAAAAGCGTTGATCAATTGAAACAACAAATAGCAACTCTAAAGGAGGCCAATGAAAAACTGGAAACTGATCTAGAAAAGGTAGAGAATtaagcgcgccacttctaaataagcg	ATLAEYRSKSTAQEEERNELKKSVDQLKQQIATLKEANEKLETDLEKVEN
Coy1p_401_450	ctgaacggcggttctgggggcagcACCGCTCAAGAGGAAGAACGTAATGAGCTGAAAAAAAGCGTTGATCAGTTAAAACAGCAGATAGCTACGCTGAAGGAAGCTAATGAAAAGTTGGAAACTGATCTAGAAAAGGTTGAAAATGTAAGCCCACACTTTAACGAAACTGCGTCAtaagcgcgccacttctaaataagcg	TAQEEERNELKKSVDQLKQQIATLKEANEKLETDLEKVENVSPHFNETAS
Coy1p_411_460	ctgaacggcggttctgggggcagcAAGAAGAGTGTAGATCAATTAAAACAACAAATTGCCACATTAAAAGAAGCTAACGAAAAATTAGAAACGGATCTGGAGAAAGTCGAAAACGTATCACCACATTTTAACGAGACGGCTTCTATGATGTCAGGGGTTACTAGGCAGATGAATtaagcgcgccacttctaaataagcg	KKSVDQLKQQIATLKEANEKLETDLEKVENVSPHFNETASMMSGVTRQMN
Coy1p_421_470	ctgaacggcggttctgggggcagcATTGCTACATTAAAAGAAGCGAATGAAAAATTGGAAACTGACTTGGAGAAGGTAGAGAATGTTTCTCCTCATTTCAATGAGACTGCCAGTATGATGTCAGGGGTTACCAGACAAATGAACAATAGGACAAGTCACAAGATGAGTCCTACGtaagcgcgccacttctaaataagcg	IATLKEANEKLETDLEKVENVSPHFNETASMMSGVTRQMNNRTSHKMSPT
Coy1p_431_480	ctgaacggcggttctgggggcagcTTAGAAACAGATCTTGAAAAAGTAGAGAATGTTTCACCTCATTTTAATGAGACGGCCAGCATGATGAGCGGAGTAACCCGTCAAATGAATAATAGGACTTCACACAAGATGTCACCCACTAGTTCAATTATTGGGATTCCTGAGGATGGGtaagcgcgccacttctaaataagcg	LETDLEKVENVSPHFNETASMMSGVTRQMNNRTSHKMSPTSSIIGIPEDG
Coy1p_441_490	ctgaacggcggttctgggggcagcGTTAGTCCGCATTTCAATGAAACAGCTAGCATGATGTCAGGAGTAACGAGGCAAATGAATAACCGTACCTCTCACAAAATGAGTCCCACCAGTAGTATTATCGGAATCCCTGAGGATGGAGAACTGTCTGGAAATCAGTCTACGATCCTAtaagcgcgccacttctaaataagcg	VSPHFNETASMMSGVTRQMNNRTSHKMSPTSSIIGIPEDGELSGNQSTIL
Coy1p_451_500	ctgaacggcggttctgggggcagcATGATGAGTGGTGTCACCAGACAGATGAACAACAGGACTTCACATAAGATGTCTCCGACATCTAGTATTATTGGTATTCCAGAAGACGGTGAACTTTCTGGTAATCAATCAACTATTTTACCAATCGTTACCAAACAGAGAGATAGATTTtaagcgcgccacttctaaataagcg	MMSGVTRQMNNRTSHKMSPTSSIIGIPEDGELSGNQSTILPIVTKQRDRF
Coy1p_461_510	ctgaacggcggttctgggggcagcAATAGAACTTCACATAAGATGAGTCCCACTAGTAGCATAATTGGTATCCCAGAGGATGGTGAGTTGTCAGGTAACCAATCAACTATACTTCCAATCGTTACCAAGCAAAGAGACAGATTTAGGTCTAGAAATATGGATCTTGAGAAACAAtaagcgcgccacttctaaataagcg	NRTSHKMSPTSSIIGIPEDGELSGNQSTILPIVTKQRDRFRSRNMDLEKQ
Coy1p_471_520	ctgaacggcggttctgggggcagcTCTAGCATTATCGGTATTCCTGAGGATGGTGAATTATCCGGTAATCAGAGTACAATACTTCCCATTGTGACTAAACAAAGAGATAGATTCAGGTCCAGAAACATGGATCTGGAAAAGCAGTTGCGTCAAGGCAATTCAGAAAAGGGCAAGtaagcgcgccacttctaaataagcg	SSIIGIPEDGELSGNQSTILPIVTKQRDRFRSRNMDLEKQLRQGNSEKGK
Coy1p_481_530	ctgaacggcggttctgggggcagcGAACTATCCGGTAATCAGTCAACTATATTACCAATTGTTACAAAACAGCGTGATAGATTTAGATCTAGAAATATGGATTTGGAGAAACAACTTCGTCAAGGGAACAGCGAAAAAGGTAAACTTAAGCTTGAGATTAGTAAGTTAAAGGGTtaagcgcgccacttctaaataagcg	ELSGNQSTILPIVTKQRDRFRSRNMDLEKQLRQGNSEKGKLKLEISKLKG
Cpr8p_103_152	ctgaacggcggttctgggggcagcTCTCCTGAAAGGGATTTTGATAAGATTTTACCAAACGGAGCTATAGAAGGCTCTTCCGTTTCCAGTTCAAGCATTGAAGAGACGGAGATGCTAGCACCGAAATTACCAGAAGAAAACCACAGCTTAATCCATGATAGACCAGGCAGGGTTtaagcgcgccacttctaaataagcg	SPERDFDKILPNGAIEGSSVSSSSIEETEMLAPKLPEENHSLIHDRPGRV
Cpr8p_113_162	ctgaacggcggttctgggggcagcCCTAATGGTGCAATTGAAGGTTCAAGCGTGTCTTCCAGCAGTATAGAAGAAACGGAAATGTTGGCTCCTAAACTGCCAGAGGAAAATCATTCTTTAATCCATGACCGTCCTGGAAGGGTTTCAATGATTAAAGATGACAAAGGTTTAAAAtaagcgcgccacttctaaataagcg	PNGAIEGSSVSSSSIEETEMLAPKLPEENHSLIHDRPGRVSMIKDDKGLK
Cpr8p_123_172	ctgaacggcggttctgggggcagcTCAAGTTCTTCAATAGAAGAGACGGAAATGCTGGCACCAAAGCTACCTGAAGAAAATCACAGTCTTATTCACGATAGACCCGGTAGAGTCTCTATGATAAAGGACGACAAGGGACTTAAATTCATTATCGAAACATCTGAAACGCCCCTGtaagcgcgccacttctaaataagcg	SSSSIEETEMLAPKLPEENHSLIHDRPGRVSMIKDDKGLKFIIETSETPL
Cpr8p_93_142	ctgaacggcggttctgggggcagcAAAGATAGATTAGCAAGCAGACATTCATACTCTCCCGAAAGAGACTTCGACAAGATCTTACCAAACGGTGCAATAGAAGGCTCATCTGTTAGTTCTTCTTCTATTGAAGAAACAGAAATGCTGGCTCCCAAACTTCCAGAAGAAAACCATtaagcgcgccacttctaaataagcg	KDRLASRHSYSPERDFDKILPNGAIEGSSVSSSSIEETEMLAPKLPEENH
Cps1p_33_82	ctgaacggcggttctgggggcagcACATTCTTTTTAACCAGCGGTTTACATCCTGCACCGCCACATGAGGCAAAAAGGCCCCATCACGGAAAAGGACCAATGCACTCTCCCAAGTGCGAGAAAATAGAACCCCTGTCACCCTCTTTCAAGCATTCAGTTGATACCATTTTGCACtaagcgcgccacttctaaataagcg	TFFLTSGLHPAPPHEAKRPHHGKGPMHSPKCEKIEPLSPSFKHSVDTILH
Cps1p_43_92	ctgaacggcggttctgggggcagcGCCCCCCCACATGAAGCCAAGAGACCCCATCATGGAAAAGGTCCTATGCACTCTCCAAAGTGCGAGAAGATCGAACCATTGTCACCGTCTTTTAAACATTCAGTAGATACAATTCTGCACGATCCTGCTTTTCGTAATAGCTCAATCGAGtaagcgcgccacttctaaataagcg	APPHEAKRPHHGKGPMHSPKCEKIEPLSPSFKHSVDTILHDPAFRNSSIE
Crf1p_105_154	ctgaacggcggttctgggggcagcGGGTCCAGTTCCAAGACCGAAGCAGATAACATATTTAATGATCAGTTGACGTCAGCTGGCAATACAACCTACGTAAGTAACAAGAGAGACGTGAACTTCGGCGCAAACTCAGCGGTTGTACTGTTAGGTCTACCCACTTCCAAATCCGAGtaagcgcgccacttctaaataagcg	GSSSKTEADNIFNDQLTSAGNTTYVSNKRDVNFGANSAVVLLGLPTSKSE
Crf1p_115_164	ctgaacggcggttctgggggcagcATTTTCAATGATCAACTTACTTCAGCGGGGAATACGACATACGTTTCTAACAAAAGAGACGTCAATTTTGGTGCGAATTCTGCGGTTGTCTTGCTTGGTTTACCAACTAGCAAAAGTGAGTCTCACAGACAGTACCATTCTCCAAGTGCGtaagcgcgccacttctaaataagcg	IFNDQLTSAGNTTYVSNKRDVNFGANSAVVLLGLPTSKSESHRQYHSPSA
Crf1p_11_60	ctgaacggcggttctgggggcagcGTAAGAAGAAAGCCACACTCACCCAATAAGAAAAAACCTAAAGAAACAGGTACCGCTGCGTCCTTCAGTTCAAGTTCATCTACCGTGGTGCTGAGTTCCAATAACGATGGTTCTTTCGACGCTTTGTGGGATCCAAGTATTTCTAAAGCAtaagcgcgccacttctaaataagcg	VRRKPHSPNKKKPKETGTAASFSSSSSTVVLSSNNDGSFDALWDPSISKA
Crf1p_125_174	ctgaacggcggttctgggggcagcAATACAACGTATGTCTCAAATAAGAGAGACGTCAACTTCGGAGCCAATTCAGCAGTCGTGCTGTTAGGTCTTCCAACATCTAAAAGTGAAAGTCATAGGCAATATCATTCTCCCAGTGCATCCACCACGAATGAGGATGAAGAAGATATTtaagcgcgccacttctaaataagcg	NTTYVSNKRDVNFGANSAVVLLGLPTSKSESHRQYHSPSASTTNEDEEDI
Crf1p_135_184	ctgaacggcggttctgggggcagcGTTAATTTTGGTGCGAACTCTGCCGTGGTTCTGTTAGGCTTGCCAACTAGTAAAAGTGAAAGCCACAGACAGTACCATTCACCTAGTGCTTCCACCACAAATGAGGATGAAGAAGACATAGGAGTTGATATTTTGGTAGACAATCACATTtaagcgcgccacttctaaataagcg	VNFGANSAVVLLGLPTSKSESHRQYHSPSASTTNEDEEDIGVDILVDNHI
Crf1p_145_194	ctgaacggcggttctgggggcagcTTGTTGGGTCTACCTACTTCTAAAAGTGAGTCACACAGGCAATATCATAGCCCGTCTGCTTCTACCACAAACGAGGACGAAGAAGATATCGGTGTTGACATCCTAGTAGACAACCATATAGATAGTTGTGAAACGGTTTCTATTAATAACtaagcgcgccacttctaaataagcg	LLGLPTSKSESHRQYHSPSASTTNEDEEDIGVDILVDNHIDSCETVSINN
Crf1p_155_204	ctgaacggcggttctgggggcagcTCTCATAGGCAATATCACTCACCCAGTGCCTCTACCACCAATGAAGATGAGGAAGATATCGGGGTCGATATTTTAGTGGATAACCATATTGATTCATGTGAAACAGTCAGCATAAATAACAACCGTGGCATTACTCATCAATACCCAGAAtaagcgcgccacttctaaataagcg	SHRQYHSPSASTTNEDEEDIGVDILVDNHIDSCETVSINNNRGITHQYPE
Crf1p_165_214	ctgaacggcggttctgggggcagcTCAACCACTAACGAGGATGAGGAAGATATTGGTGTGGATATATTAGTTGATAATCACATCGATAGTTGCGAAACTGTTTCTATTAATAATAACAGAGGCATTACACATCAATATCCAGAAACAGAATCTGACGTTGATTTTGATGAAGCTtaagcgcgccacttctaaataagcg	STTNEDEEDIGVDILVDNHIDSCETVSINNNRGITHQYPETESDVDFDEA
Crf1p_175_224	ctgaacggcggttctgggggcagcGGTGTTGATATTTTAGTAGACAATCACATAGATTCATGCGAAACAGTTTCTATTAATAATAATAGAGGCATTACACATCAATATCCAGAGACCGAATCTGATGTTGATTTCGATGAAGCCGTGATTTTAACACCCATGGATGGGACAGATtaagcgcgccacttctaaataagcg	GVDILVDNHIDSCETVSINNNRGITHQYPETESDVDFDEAVILTPMDGTD
Crf1p_185_234	ctgaacggcggttctgggggcagcGATTCTTGTGAAACAGTGTCTATTAATAACAACAGAGGTATTACGCATCAATACCCAGAAACAGAATCAGACGTCGACTTTGATGAGGCTGTTATCTTGACACCAATGGATGGCACCGATAAAGGTGTTAAGAACCCCAGACCCTTAGAAtaagcgcgccacttctaaataagcg	DSCETVSINNNRGITHQYPETESDVDFDEAVILTPMDGTDKGVKNPRPLE
Crf1p_195_244	ctgaacggcggttctgggggcagcAATAGGGGTATTACTCATCAGTATCCTGAAACTGAATCCGATGTCGACTTTGATGAAGCTGTTATTCTAACTCCGATGGACGGCACCGATAAAGGTGTTAAAAATCCGCGTCCATTGGAAAAAAAGTATTCTTCATCATGCTTCGAAGATtaagcgcgccacttctaaataagcg	NRGITHQYPETESDVDFDEAVILTPMDGTDKGVKNPRPLEKKYSSSCFED
Crf1p_1_50	ctgaacggcggttctgggggcagcATGTTGTTGTCTGCTCCAGTAAATTCAACTGTCAGACGTAAACCACACAGCCCAAATAAGAAAAAGCCAAAAGAAACTGGCACGGCAGCCTCATTCTCCTCATCCTCCTCCACTGTTGTACTAAGCAGTAATAATGACGGTTCATTCGATtaagcgcgccacttctaaataagcg	MLLSAPVNSTVRRKPHSPNKKKPKETGTAASFSSSSSTVVLSSNNDGSFD
Crf1p_205_254	ctgaacggcggttctgggggcagcACCGAATCAGATGTAGATTTCGACGAAGCTGTAATTCTTACTCCAATGGATGGTACTGATAAAGGTGTAAAGAATCCAAGACCCTTAGAAAAAAAATATTCTTCATCATGTTTCGAAGATAGAACGCCTTTAAATCTAGATGATGGTCACtaagcgcgccacttctaaataagcg	TESDVDFDEAVILTPMDGTDKGVKNPRPLEKKYSSSCFEDRTPLNLDDGH
Crf1p_21_70	ctgaacggcggttctgggggcagcAAGAAGCCAAAAGAGACTGGGACAGCTGCATCTTTTTCTTCTTCAAGTTCCACCGTGGTATTGAGCTCTAACAATGACGGAAGTTTTGACGCGTTGTGGGATCCTTCTATATCAAAGGCGTCCGATTTCGAATCTAGCTACATCTCTGCGtaagcgcgccacttctaaataagcg	KKPKETGTAASFSSSSSTVVLSSNNDGSFDALWDPSISKASDFESSYISA
Crf1p_303_352	ctgaacggcggttctgggggcagcAAGGATATTGACTGCTTATATAATAGTTCTAGAGAAGATTTATCTAATTTGACTTGCAGTTCTGAAGGTCCGCGTAACGACTCCTATGACAGCGACTATAATATTGATGAAGTTACATATAGAGATGACGAGTCCACTGACGAAGATGAGtaagcgcgccacttctaaataagcg	KDIDCLYNSSREDLSNLTCSSEGPRNDSYDSDYNIDEVTYRDDESTDEDE
Crf1p_313_362	ctgaacggcggttctgggggcagcCGTGAAGATTTGTCAAACTTGACCTGCAGTTCAGAAGGTCCTAGAAATGATTCTTACGATTCTGACTATAACATTGACGAGGTAACCTACAGGGATGATGAATCCACAGATGAAGACGAAAGTTTGCCTACACCTGATAGAAAGAGAAAGtaagcgcgccacttctaaataagcg	REDLSNLTCSSEGPRNDSYDSDYNIDEVTYRDDESTDEDESLPTPDRKRK
Crf1p_323_372	ctgaacggcggttctgggggcagcTCAGAGGGACCTAGAAACGACTCTTATGATTCAGATTATAACATTGACGAGGTCACTTACAGGGATGATGAATCAACCGATGAAGACGAATCCTTACCCACCCCAGATAGAAAAAGAAAAAAAATTGGACATAAAGCTTGCGAAATACTTtaagcgcgccacttctaaataagcg	SEGPRNDSYDSDYNIDEVTYRDDESTDEDESLPTPDRKRKKIGHKACEIL
Crf1p_35_84	ctgaacggcggttctgggggcagcTCATCTTCAACTGTCGTGCTAAGCTCCAACAATGATGGGTCTTTCGACGCTCTGTGGGATCCAAGCATATCAAAAGCTAGTGATTTTGAGTCCAGCTATATTTCAGCTAAACGTTTAAAGCCGGAGTCATCAAATAGACAGAAGAAAAAAtaagcgcgccacttctaaataagcg	SSSTVVLSSNNDGSFDALWDPSISKASDFESSYISAKRLKPESSNRQKKK
Crf1p_45_94	ctgaacggcggttctgggggcagcAACGACGGTTCATTTGATGCATTATGGGATCCATCCATTAGTAAGGCATCAGACTTCGAGTCTTCCTATATCAGTGCTAAAAGACTTAAGCCAGAATCATCTAACAGGCAAAAGAAGAAGAATTCTTACAAGTACAGCAGGGAGGAAAACtaagcgcgccacttctaaataagcg	NDGSFDALWDPSISKASDFESSYISAKRLKPESSNRQKKKNSYKYSREEN
Crf1p_55_104	ctgaacggcggttctgggggcagcCCAAGTATCTCCAAGGCTTCTGATTTTGAGAGCTCATACATTTCCGCTAAGAGGTTAAAACCAGAATCTTCTAACCGTCAAAAGAAGAAGAACTCTTACAAATATTCTAGGGAAGAAAATACAAATGAGGTAGAAGAAAAGACGAGTCTGtaagcgcgccacttctaaataagcg	PSISKASDFESSYISAKRLKPESSNRQKKKNSYKYSREENTNEVEEKTSL
Crf1p_65_114	ctgaacggcggttctgggggcagcTCATCCTACATAAGCGCTAAACGTTTAAAACCAGAATCAAGTAATAGACAAAAAAAAAAAAATTCTTACAAATACTCTAGAGAAGAAAACACGAATGAAGTTGAAGAGAAAACTTCCTTAGGGTCTAGCAGCAAAACAGAAGCAGACAATtaagcgcgccacttctaaataagcg	SSYISAKRLKPESSNRQKKKNSYKYSREENTNEVEEKTSLGSSSKTEADN
Crf1p_75_124	ctgaacggcggttctgggggcagcCCAGAATCCTCAAATAGACAGAAAAAAAAAAATTCCTATAAATACAGTCGTGAGGAAAACACAAATGAAGTAGAAGAAAAGACAAGTCTTGGTAGTTCATCTAAAACCGAAGCTGATAACATCTTTAACGATCAATTGACTAGTGCTGGAtaagcgcgccacttctaaataagcg	PESSNRQKKKNSYKYSREENTNEVEEKTSLGSSSKTEADNIFNDQLTSAG
Crf1p_85_134	ctgaacggcggttctgggggcagcAACTCTTATAAATACTCCCGTGAAGAAAACACGAATGAGGTTGAGGAAAAAACTTCCCTGGGTTCCTCAAGTAAGACAGAAGCTGACAACATCTTCAACGATCAATTGACATCTGCTGGCAACACAACCTACGTCTCTAACAAGAGGGATtaagcgcgccacttctaaataagcg	NSYKYSREENTNEVEEKTSLGSSSKTEADNIFNDQLTSAGNTTYVSNKRD
Crf1p_95_144	ctgaacggcggttctgggggcagcACCAATGAGGTCGAAGAAAAGACCTCTTTAGGCTCCAGTTCTAAGACTGAGGCAGACAACATTTTTAACGATCAGCTAACTTCAGCTGGTAATACCACTTACGTAAGTAACAAGCGTGATGTGAATTTTGGTGCCAACTCTGCCGTTGTAtaagcgcgccacttctaaataagcg	TNEVEEKTSLGSSSKTEADNIFNDQLTSAGNTTYVSNKRDVNFGANSAVV
Crh1p_314_363	ctgaacggcggttctgggggcagcTCTTCCGCTTCTTCAACTGTCTCATCTTCAGTTAGTTCTACGGTTTCCTCTTCAGCCTCTTCTACAGTTTCAAGTTCCGTCAGTTCAACAGTTTCTTCTAGCTCATCTGTTTCCTCTAGTTCTTCCACATCCCCCTCTTCTTCCACAGCAtaagcgcgccacttctaaataagcg	SSASSTVSSSVSSTVSSSASSTVSSSVSSTVSSSSSVSSSSSTSPSSSTA
Crh1p_324_373	ctgaacggcggttctgggggcagcGTTTCAAGCACCGTTTCCAGTTCAGCTTCTAGTACTGTTTCCAGCTCAGTTAGTTCCACTGTCAGCTCCTCATCAAGTGTATCCTCTAGTTCATCAACCTCACCAAGCTCTTCCACTGCGACATCCAGTAAAACACTAGCCTCCTCAAGCtaagcgcgccacttctaaataagcg	VSSTVSSSASSTVSSSVSSTVSSSSSVSSSSSTSPSSSTATSSKTLASSS
Crh1p_334_383	ctgaacggcggttctgggggcagcAGCACTGTTTCATCCTCTGTATCCAGTACTGTCTCTTCATCATCTAGTGTATCTTCCAGTTCTAGTACATCTCCCAGCAGTTCAACCGCAACGTCCAGTAAAACATTGGCTTCTTCATCAGTGACAACCTCATCTTCCATTTCATCATTCtaagcgcgccacttctaaataagcg	STVSSSVSSTVSSSSSVSSSSSTSPSSSTATSSKTLASSSVTTSSSISSF
Crh1p_344_393	ctgaacggcggttctgggggcagcGTGTCTAGTTCCTCAAGTGTTTCATCTTCTAGTTCTACATCACCAAGTTCATCTACAGCGACGTCCTCTAAGACTCTAGCTTCTTCAAGTGTAACTACTAGTTCTAGTATCTCTTCATTTGAAAAGCAATCTAGCAGTTCCTCAAAGAAAtaagcgcgccacttctaaataagcg	VSSSSSVSSSSSTSPSSSTATSSKTLASSSVTTSSSISSFEKQSSSSSKK
Crh1p_354_403	ctgaacggcggttctgggggcagcTCATCAACATCTCCTTCCTCATCAACCGCTACATCTTCTAAAACGCTAGCCTCAAGTTCTGTTACAACATCTTCATCTATATCTTCTTTTGAAAAGCAATCCAGCAGTTCATCCAAGAAAACTGTAGCATCATCCTCAACTTCCGAGTCAtaagcgcgccacttctaaataagcg	SSTSPSSSTATSSKTLASSSVTTSSSISSFEKQSSSSSKKTVASSSTSES
Crh1p_364_413	ctgaacggcggttctgggggcagcACCAGTTCTAAAACATTAGCTTCTTCCAGTGTAACAACCTCCTCAAGTATTAGTTCTTTTGAGAAGCAATCTTCCTCAAGCTCAAAAAAAACAGTCGCCAGTTCCTCAACTTCCGAATCTATCATATCCTCAACTAAAACACCCGCGACTtaagcgcgccacttctaaataagcg	TSSKTLASSSVTTSSSISSFEKQSSSSSKKTVASSSTSESIISSTKTPAT
Crh1p_374_423	ctgaacggcggttctgggggcagcGTGACAACGAGTTCTAGCATCAGTAGTTTCGAAAAACAATCCTCAAGCAGCTCAAAAAAAACCGTTGCTAGTTCATCCACAAGTGAATCTATTATTTCAAGTACTAAGACACCTGCCACAGTGAGCTCCACAACTAGATCAACAGTTGCCtaagcgcgccacttctaaataagcg	VTTSSSISSFEKQSSSSSKKTVASSSTSESIISSTKTPATVSSTTRSTVA
Crh1p_384_433	ctgaacggcggttctgggggcagcGAAAAACAAAGCTCCTCTTCCTCTAAGAAAACAGTTGCCTCATCATCTACTTCTGAATCCATTATATCAAGCACGAAAACCCCAGCAACTGTTTCTAGTACAACTAGATCTACTGTTGCCCCCACTACACAGCAGTCATCCGTTTCAAGTtaagcgcgccacttctaaataagcg	EKQSSSSSKKTVASSSTSESIISSTKTPATVSSTTRSTVAPTTQQSSVSS
Crh1p_394_443	ctgaacggcggttctgggggcagcACTGTCGCATCAAGCTCTACGTCAGAGAGTATAATTTCTTCTACGAAAACGCCAGCTACCGTTTCTAGTACTACCAGAAGTACTGTTGCTCCAACAACACAGCAATCTAGCGTTTCTTCTGATTCTCCTGTTCAGGACAAAGGTGGCGTTtaagcgcgccacttctaaataagcg	TVASSSTSESIISSTKTPATVSSTTRSTVAPTTQQSSVSSDSPVQDKGGV
Crh1p_404_453	ctgaacggcggttctgggggcagcATCATCTCATCTACCAAGACACCAGCAACCGTTTCAAGTACCACGAGGTCCACCGTCGCTCCGACTACGCAACAATCCAGCGTGTCATCAGACTCACCTGTGCAGGATAAAGGGGGTGTCGCAACGTCTTCTAATGATGTTACTTCATCCtaagcgcgccacttctaaataagcg	IISSTKTPATVSSTTRSTVAPTTQQSSVSSDSPVQDKGGVATSSNDVTSS
Crh1p_414_463	ctgaacggcggttctgggggcagcGTGTCTTCTACGACGAGAAGCACCGTGGCCCCAACTACACAGCAGAGCTCTGTGAGTTCTGATTCTCCTGTACAAGACAAGGGTGGGGTCGCTACTTCATCTAATGATGTCACTTCCAGTACGACACAGATAAGCAGCAAGTATACGAGTtaagcgcgccacttctaaataagcg	VSSTTRSTVAPTTQQSSVSSDSPVQDKGGVATSSNDVTSSTTQISSKYTS
Crh1p_424_473	ctgaacggcggttctgggggcagcCCTACAACTCAACAATCTTCTGTCTCCTCAGATTCACCTGTCCAAGATAAAGGTGGAGTAGCGACAAGCTCAAACGATGTTACTAGTTCTACAACACAAATTTCAAGCAAATACACAAGTACTATTCAATCTAGCAGCAGTGAAGCCAGCtaagcgcgccacttctaaataagcg	PTTQQSSVSSDSPVQDKGGVATSSNDVTSSTTQISSKYTSTIQSSSSEAS
Crh1p_434_483	ctgaacggcggttctgggggcagcGATTCTCCTGTACAAGATAAAGGTGGCGTTGCCACATCAAGCAACGATGTGACATCATCTACCACTCAGATAAGCTCTAAATACACATCAACAATCCAATCATCATCCAGCGAAGCTAGTTCTACAAACAGTGTTCAAATTTCTAATGGAtaagcgcgccacttctaaataagcg	DSPVQDKGGVATSSNDVTSSTTQISSKYTSTIQSSSSEASSTNSVQISNG
Crh1p_444_493	ctgaacggcggttctgggggcagcGCTACTTCTAGCAACGACGTTACATCTTCTACAACACAAATCAGTAGTAAATACACATCCACGATTCAATCCTCCAGTAGCGAAGCAAGTTCCACAAATTCAGTTCAAATTTCCAATGGTGCCGATCTAGCCCAATCTCTACCCAGGGAAtaagcgcgccacttctaaataagcg	ATSSNDVTSSTTQISSKYTSTIQSSSSEASSTNSVQISNGADLAQSLPRE
Crn1p_364_413	ctgaacggcggttctgggggcagcGAAGAGTTTCAGGAAGACATTTATCCCGATGCACCAAGTAATAAACCAGCATTGACCGCTGAAGAGTGGTTTTCTGGAAAATCCGTCGAGGGCCCTATCTTGGTGTCAATGAGATCCATTTATGATGGTTCCGCCCCGAGCTTTCACGAAtaagcgcgccacttctaaataagcg	EEFQEDIYPDAPSNKPALTAEEWFSGKSVEGPILVSMRSIYDGSAPSFHE
Crn1p_374_423	ctgaacggcggttctgggggcagcGCCCCATCTAATAAGCCAGCTCTTACAGCTGAGGAATGGTTCTCTGGCAAGAGCGTCGAAGGCCCAATTCTTGTATCAATGCGTTCAATTTACGATGGTAGTGCACCGAGCTTCCACGAAGCAAAGAGACCACAACAACCAACAACGCAAtaagcgcgccacttctaaataagcg	APSNKPALTAEEWFSGKSVEGPILVSMRSIYDGSAPSFHEAKRPQQPTTQ
Crn1p_384_433	ctgaacggcggttctgggggcagcGAAGAATGGTTTAGTGGTAAATCAGTTGAGGGTCCTATCCTGGTCTCCATGCGTTCCATTTACGATGGTTCTGCTCCAAGTTTTCACGAAGCTAAGAGGCCGCAACAACCCACCACTCAAGAAACAGCTTTGGAAGAGAAAAAGGAACAAtaagcgcgccacttctaaataagcg	EEWFSGKSVEGPILVSMRSIYDGSAPSFHEAKRPQQPTTQETALEEKKEQ
Crn1p_394_443	ctgaacggcggttctgggggcagcGGTCCGATTCTAGTCAGTATGAGATCTATTTATGATGGATCTGCCCCCTCCTTTCATGAAGCTAAACGTCCCCAGCAGCCCACAACCCAAGAAACTGCATTGGAAGAGAAGAAAGAACAACCTAAGGTTGAGAAGCCAATATCTGAAAGCtaagcgcgccacttctaaataagcg	GPILVSMRSIYDGSAPSFHEAKRPQQPTTQETALEEKKEQPKVEKPISES
Crn1p_404_453	ctgaacggcggttctgggggcagcTATGATGGTTCCGCTCCTTCATTTCACGAAGCGAAAAGACCGCAGCAACCAACTACACAGGAAACTGCTTTAGAAGAAAAGAAGGAACAGCCAAAAGTTGAAAAGCCTATTTCTGAATCTGAAAAGGAGGTAAAGCAAGAAGCCCCGAAAtaagcgcgccacttctaaataagcg	YDGSAPSFHEAKRPQQPTTQETALEEKKEQPKVEKPISESEKEVKQEAPK
Crn1p_414_463	ctgaacggcggttctgggggcagcGCTAAAAGACCCCAACAACCGACAACACAAGAAACCGCTCTAGAGGAAAAAAAAGAACAGCCAAAAGTAGAAAAGCCAATTTCTGAGTCTGAAAAGGAAGTGAAACAAGAGGCTCCGAAATCACCTTCTCCTCTTAAATCCGCTTCTTCTtaagcgcgccacttctaaataagcg	AKRPQQPTTQETALEEKKEQPKVEKPISESEKEVKQEAPKSPSPLKSASS
Crn1p_424_473	ctgaacggcggttctgggggcagcGAAACCGCATTGGAGGAGAAAAAGGAACAGCCAAAAGTGGAAAAGCCGATTAGTGAGAGTGAAAAAGAAGTAAAGCAAGAAGCACCAAAGAGCCCCTCTCCGCTTAAATCAGCCTCCTCCTCTTCAACTATCAATCATGTTTTAAAAGAAtaagcgcgccacttctaaataagcg	ETALEEKKEQPKVEKPISESEKEVKQEAPKSPSPLKSASSSSTINHVLKE
Crn1p_434_483	ctgaacggcggttctgggggcagcCCTAAGGTTGAAAAGCCCATCTCTGAATCAGAGAAAGAAGTTAAACAAGAAGCTCCGAAGAGTCCGTCACCATTGAAGTCAGCAAGTTCTAGTTCTACTATTAATCACGTCTTGAAGGAAGACAATTCAATTAACAAGTTGTTAAAAAAGtaagcgcgccacttctaaataagcg	PKVEKPISESEKEVKQEAPKSPSPLKSASSSSTINHVLKEDNSINKLLKK
Crn1p_444_493	ctgaacggcggttctgggggcagcGAAAAAGAAGTAAAGCAAGAAGCCCCAAAAAGCCCAAGTCCTCTAAAGAGCGCATCTTCCAGCTCTACGATAAACCATGTATTAAAGGAAGATAACTCCATTAATAAGTTGTTAAAAAAGTCCAGCGATATTGATCAAGTTAATAACGCCtaagcgcgccacttctaaataagcg	EKEVKQEAPKSPSPLKSASSSSTINHVLKEDNSINKLLKKSSDIDQVNNA
Crn1p_454_503	ctgaacggcggttctgggggcagcAGCCCTAGTCCCCTAAAATCCGCTTCTTCCAGCAGTACCATTAACCATGTATTGAAAGAGGACAACTCAATAAACAAGTTATTAAAAAAGTCTTCTGATATCGACCAAGTCAACAACGCAGAAGACCCTAGTAGGGATACTTCCGGTTGGtaagcgcgccacttctaaataagcg	SPSPLKSASSSSTINHVLKEDNSINKLLKKSSDIDQVNNAEDPSRDTSGW
Crn1p_464_513	ctgaacggcggttctgggggcagcTCTAGCACAATCAATCATGTCTTAAAAGAAGACAATAGCATTAACAAGCTTTTGAAAAAATCATCTGATATCGATCAAGTGAATAACGCCGAAGACCCTTCCAGAGATACCTCTGGCTGGGAGGAAGCCGATGATGAACCTGCCCCAATTtaagcgcgccacttctaaataagcg	SSTINHVLKEDNSINKLLKKSSDIDQVNNAEDPSRDTSGWEEADDEPAPI
Crn1p_474_523	ctgaacggcggttctgggggcagcGATAATTCTATAAACAAGCTGCTGAAGAAATCAAGCGATATAGATCAGGTCAATAACGCAGAAGACCCATCAAGGGATACCAGTGGTTGGGAGGAAGCTGATGATGAACCAGCACCTATAAAGATCGAGACACCAGTCACACCGACTGAAtaagcgcgccacttctaaataagcg	DNSINKLLKKSSDIDQVNNAEDPSRDTSGWEEADDEPAPIKIETPVTPTE
Crn1p_484_533	ctgaacggcggttctgggggcagcAGTTCTGATATAGATCAAGTGAATAATGCAGAGGATCCTTCTAGAGACACTTCTGGTTGGGAAGAAGCTGATGATGAACCGGCACCTATTAAGATAGAAACACCTGTAACTCCGACCGAAACTAAGAAAGATAGAACTCCGAAGGTAGAAtaagcgcgccacttctaaataagcg	SSDIDQVNNAEDPSRDTSGWEEADDEPAPIKIETPVTPTETKKDRTPKVE
Crn1p_494_543	ctgaacggcggttctgggggcagcGAAGATCCGAGCAGGGATACCTCTGGTTGGGAAGAGGCAGATGATGAACCAGCACCAATCAAGATAGAAACTCCAGTCACCCCAACAGAGACGAAGAAAGACAGAACGCCCAAGGTAGAACCTAGTAAAGAGTTGAAACCAGAACCAGTCtaagcgcgccacttctaaataagcg	EDPSRDTSGWEEADDEPAPIKIETPVTPTETKKDRTPKVEPSKELKPEPV
Crn1p_504_553	ctgaacggcggttctgggggcagcGAAGAAGCAGATGACGAACCAGCACCAATCAAAATTGAAACACCAGTTACACCGACTGAGACTAAGAAAGATAGGACACCAAAAGTCGAACCTTCAAAAGAACTTAAACCAGAACCCGTCAGCATCGCTACTGACCGTAAGCAGGAGCAAtaagcgcgccacttctaaataagcg	EEADDEPAPIKIETPVTPTETKKDRTPKVEPSKELKPEPVSIATDRKQEQ
Crn1p_514_563	ctgaacggcggttctgggggcagcAAAATTGAAACACCAGTTACTCCTACTGAAACTAAGAAAGATAGAACGCCAAAAGTGGAACCTTCCAAAGAATTGAAACCCGAACCGGTGTCTATTGCAACTGATAGGAAACAAGAACAAAGTCTGCCACAAGAAGAAAAAAGCTCTGAGtaagcgcgccacttctaaataagcg	KIETPVTPTETKKDRTPKVEPSKELKPEPVSIATDRKQEQSLPQEEKSSE
Crn1p_524_573	ctgaacggcggttctgggggcagcACTAAAAAAGATAGGACTCCTAAAGTTGAACCTTCTAAGGAGTTAAAACCAGAGCCAGTATCAATCGCTACTGATCGTAAGCAGGAGCAATCACTTCCTCAAGAAGAGAAGTCTAGCGAAAAGACTAAGAGCCCAGAGCAAGAAAAGTCTtaagcgcgccacttctaaataagcg	TKKDRTPKVEPSKELKPEPVSIATDRKQEQSLPQEEKSSEKTKSPEQEKS
Crn1p_534_583	ctgaacggcggttctgggggcagcCCTTCCAAAGAGTTAAAGCCCGAACCTGTATCCATTGCTACTGACAGAAAACAAGAACAAAGTTTGCCTCAAGAAGAAAAGTCCAGTGAAAAAACTAAAAGTCCAGAACAGGAGAAATCTGCCACCCCTCCAAGTAGCATTACTGCAGCCtaagcgcgccacttctaaataagcg	PSKELKPEPVSIATDRKQEQSLPQEEKSSEKTKSPEQEKSATPPSSITAA
Crn1p_544_593	ctgaacggcggttctgggggcagcTCAATTGCCACTGATAGAAAACAAGAGCAGTCCTTGCCGCAAGAAGAAAAATCTAGCGAAAAAACAAAGAGTCCAGAACAAGAGAAGTCTGCAACACCCCCGAGCAGTATTACTGCAGCTAAAACTGCGATAACAGCATCATCAAAAGAAtaagcgcgccacttctaaataagcg	SIATDRKQEQSLPQEEKSSEKTKSPEQEKSATPPSSITAAKTAITASSKE
Crn1p_554_603	ctgaacggcggttctgggggcagcTCTCTGCCACAAGAAGAAAAATCTAGCGAAAAAACTAAATCACCTGAACAGGAGAAATCCGCTACGCCACCGAGTTCCATTACAGCTGCAAAGACAGCTATTACGGCAAGCTCAAAGGAAGAACCTTCTGCTGCTAGAACTTCACCGAAGtaagcgcgccacttctaaataagcg	SLPQEEKSSEKTKSPEQEKSATPPSSITAAKTAITASSKEEPSAARTSPK
Crn1p_564_613	ctgaacggcggttctgggggcagcAAGACCAAATCACCTGAACAAGAAAAAAGTGCCACACCACCTTCCTCTATAACAGCCGCCAAGACAGCTATCACGGCGTCCTCTAAAGAAGAACCATCTGCTGCTAGGACTAGCCCGAAATCTCTGGGACTAAAGAAGTCTGTCGAAAAAtaagcgcgccacttctaaataagcg	KTKSPEQEKSATPPSSITAAKTAITASSKEEPSAARTSPKSLGLKKSVEK
Crn1p_574_623	ctgaacggcggttctgggggcagcGCGACACCCCCATCATCCATTACTGCCGCAAAGACTGCAATTACAGCATCCTCCAAGGAGGAACCCTCAGCGGCAAGAACCTCACCAAAGTCATTGGGCTTGAAAAAGAGTGTCGAGAAACTAAGTACTCTGGTGTTGCAATTGGAAGATtaagcgcgccacttctaaataagcg	ATPPSSITAAKTAITASSKEEPSAARTSPKSLGLKKSVEKLSTLVLQLED
Crn1p_584_633	ctgaacggcggttctgggggcagcAAAACAGCCATCACAGCCAGCTCAAAAGAAGAACCATCCGCTGCAAGAACCTCCCCTAAATCTTTGGGATTAAAGAAATCTGTCGAGAAACTGTCAACATTGGTTTTGCAGTTAGAGGATGTTGTCGATAAATTGACCAAGGCCAATCTGtaagcgcgccacttctaaataagcg	KTAITASSKEEPSAARTSPKSLGLKKSVEKLSTLVLQLEDVVDKLTKANL
Crn1p_594_643	ctgaacggcggttctgggggcagcGAACCTTCTGCGGCTAGAACTAGTCCTAAATCATTAGGTTTAAAGAAATCAGTTGAGAAATTATCTACCTTGGTGTTGCAATTGGAAGATGTGGTAGATAAGCTGACCAAAGCAAATCTGGATAAGGATGAAAGATTATTAAAACTAGAGtaagcgcgccacttctaaataagcg	EPSAARTSPKSLGLKKSVEKLSTLVLQLEDVVDKLTKANLDKDERLLKLE
Crn1p_602_651	ctgaacggcggttctgggggcagcCCTAAATCTTTGGGTTTGAAGAAGTCTGTCGAAAAACTTTCTACACTGGTGTTACAGTTAGAGGATGTTGTAGACAAACTGACAAAAGCAAATCTAGATAAAGATGAAAGATTATTAAAGTTGGAGCAAAAGATTGGCGAATTATCTAAGtaagcgcgccacttctaaataagcg	PKSLGLKKSVEKLSTLVLQLEDVVDKLTKANLDKDERLLKLEQKIGELSK
Crp1p_101_150	ctgaacggcggttctgggggcagcGGCGCATCACGTATACCAGAAGCTGGAGGTCTGTTATGTGGCAAGCCTCCAAGATCAGCCGGGCCGCCATCTACCAGCAACAGAAAAAAGAATAAGAGAAATAACAAGAAACGTAGAAGTAAATTGAAAAAGAAATCCACCAAAAACAATtaagcgcgccacttctaaataagcg	GASRIPEAGGLLCGKPPRSAGPPSTSNRKKNKRNNKKRRSKLKKKSTKNN
Crp1p_111_160	ctgaacggcggttctgggggcagcTTGCTGTGCGGTAAACCTCCTAGAAGCGCTGGCCCACCATCTACATCTAATAGAAAAAAGAATAAGAGAAATAACAAAAAGAGAAGATCAAAGCTGAAAAAAAAATCAACGAAAAATAACAAGAAGAGTAATGAATCTTTGGATGACAACtaagcgcgccacttctaaataagcg	LLCGKPPRSAGPPSTSNRKKNKRNNKKRRSKLKKKSTKNNKKSNESLDDN
Crp1p_121_170	ctgaacggcggttctgggggcagcGGACCACCATCTACCAGCAACAGAAAGAAGAACAAAAGAAATAATAAAAAAAGACGTTCCAAGTTGAAGAAAAAATCAACTAAAAATAACAAGAAGTCAAATGAAAGCTTAGATGACAACGAAGAAGAAGACGGAGTAACTGGCACAACTtaagcgcgccacttctaaataagcg	GPPSTSNRKKNKRNNKKRRSKLKKKSTKNNKKSNESLDDNEEEDGVTGTT
Crp1p_131_180	ctgaacggcggttctgggggcagcAATAAGAGAAATAACAAAAAAAGACGTTCCAAATTAAAAAAAAAGTCTACAAAAAACAATAAAAAGTCAAATGAATCACTTGATGATAACGAGGAAGAGGATGGTGTGACCGGGACAACCACTGAAGATGTCACAGGCACCTCCAGGGAAtaagcgcgccacttctaaataagcg	NKRNNKKRRSKLKKKSTKNNKKSNESLDDNEEEDGVTGTTTEDVTGTSRE
Crp1p_141_190	ctgaacggcggttctgggggcagcAAGTTGAAGAAAAAGAGCACTAAAAATAACAAAAAATCAAACGAATCTTTGGATGATAACGAAGAGGAAGACGGGGTAACCGGTACCACTACCGAAGACGTGACGGGTACAAGTAGAGAGGAAACACCCCTAGCCGAACCTACAAATGTGtaagcgcgccacttctaaataagcg	KLKKKSTKNNKKSNESLDDNEEEDGVTGTTTEDVTGTSREETPLAEPTNV
Crp1p_151_200	ctgaacggcggttctgggggcagcAAAAAATCTAACGAGTCTCTGGATGATAATGAAGAGGAAGATGGCGTTACCGGCACTACAACAGAGGACGTGACAGGCACTTCTCGTGAAGAAACTCCTCTAGCAGAACCGACTAATGTCTCAAAAGAAGCCCCTGGCAACTTTCATATAtaagcgcgccacttctaaataagcg	KKSNESLDDNEEEDGVTGTTTEDVTGTSREETPLAEPTNVSKEAPGNFHI
Crp1p_161_210	ctgaacggcggttctgggggcagcGAAGAGGAAGATGGAGTTACAGGTACTACTACAGAAGATGTCACCGGCACAAGTAGAGAAGAAACGCCGCTAGCGGAACCAACGAATGTGTCAAAGGAAGCCCCTGGAAATTTTCATATATTACCCATCGACCAATCAGCCGATACTACCtaagcgcgccacttctaaataagcg	EEEDGVTGTTTEDVTGTSREETPLAEPTNVSKEAPGNFHILPIDQSADTT
Crp1p_171_220	ctgaacggcggttctgggggcagcACAGAAGACGTAACGGGCACGTCCAGGGAAGAAACACCCCTTGCAGAACCTACAAACGTCTCTAAGGAAGCTCCAGGTAATTTTCATATTCTACCAATCGATCAATCAGCTGATACCACACAATCAAATGGTATCATTGGGGGGCCTGGAtaagcgcgccacttctaaataagcg	TEDVTGTSREETPLAEPTNVSKEAPGNFHILPIDQSADTTQSNGIIGGPG
Crp1p_181_230	ctgaacggcggttctgggggcagcGAAACTCCATTAGCTGAGCCCACAAACGTTAGTAAGGAAGCTCCAGGTAACTTTCACATCCTTCCTATCGACCAATCAGCTGATACAACCCAGTCTAACGGAATAATAGGTGGGCCCGGACCCGTTCTGGTTCCTAATCCTGGAGAAATTtaagcgcgccacttctaaataagcg	ETPLAEPTNVSKEAPGNFHILPIDQSADTTQSNGIIGGPGPVLVPNPGEI
Crp1p_191_240	ctgaacggcggttctgggggcagcTCAAAGGAAGCTCCAGGTAACTTCCATATTTTACCTATTGATCAATCTGCCGATACCACTCAGTCTAATGGCATTATTGGTGGACCTGGTCCAGTCCTAGTGCCTAATCCTGGAGAAATCAAAGAATTCACTGAGATCAGAGACGTCGATtaagcgcgccacttctaaataagcg	SKEAPGNFHILPIDQSADTTQSNGIIGGPGPVLVPNPGEIKEFTEIRDVD
Crp1p_201_250	ctgaacggcggttctgggggcagcTTACCAATAGATCAGTCAGCGGACACTACGCAATCCAATGGTATCATTGGCGGGCCCGGTCCAGTGTTAGTTCCTAATCCTGGTGAAATCAAGGAATTTACGGAAATTAGAGACGTAGATGCCAGGGAATTGAATGAACGTCTAAATAAGtaagcgcgccacttctaaataagcg	LPIDQSADTTQSNGIIGGPGPVLVPNPGEIKEFTEIRDVDARELNERLNK
Crp1p_211_260	ctgaacggcggttctgggggcagcCAATCTAATGGTATTATTGGTGGACCGGGTCCTGTTCTAGTGCCGAATCCGGGTGAAATTAAAGAATTCACCGAAATCAGAGATGTTGACGCCAGGGAATTGAACGAAAGGTTAAATAAGAAAGAGGAAGTTCCAGAACCTGTCGCTGGGtaagcgcgccacttctaaataagcg	QSNGIIGGPGPVLVPNPGEIKEFTEIRDVDARELNERLNKKEEVPEPVAG
Crp1p_221_270	ctgaacggcggttctgggggcagcCCCGTGTTGGTCCCAAATCCAGGAGAAATCAAGGAGTTCACGGAGATTAGAGACGTAGATGCTAGAGAATTGAACGAACGTTTGAACAAGAAGGAAGAAGTTCCTGAACCTGTCGCAGGTCCAATAGTAGAAAGTTCCGTTACGGAGAAGtaagcgcgccacttctaaataagcg	PVLVPNPGEIKEFTEIRDVDARELNERLNKKEEVPEPVAGPIVESSVTEK
Crp1p_231_280	ctgaacggcggttctgggggcagcAAAGAATTTACCGAGATTAGAGATGTTGACGCTAGGGAATTAAATGAAAGACTGAACAAGAAAGAAGAGGTACCGGAACCCGTAGCCGGACCTATAGTAGAATCATCCGTTACGGAAAAATCACCAGCATTACCACAGGCTGACGATCCAtaagcgcgccacttctaaataagcg	KEFTEIRDVDARELNERLNKKEEVPEPVAGPIVESSVTEKSPALPQADDP
Crp1p_241_290	ctgaacggcggttctgggggcagcGCTAGAGAATTAAACGAAAGGTTGAATAAGAAGGAAGAAGTCCCGGAACCCGTTGCTGGACCGATTGTTGAAAGTTCTGTCACTGAAAAATCTCCTGCTCTGCCTCAAGCCGATGACCCGATAGTCGAGACTAAAGAAGTGGCTCACAACtaagcgcgccacttctaaataagcg	ARELNERLNKKEEVPEPVAGPIVESSVTEKSPALPQADDPIVETKEVAHN
Crp1p_251_300	ctgaacggcggttctgggggcagcAAGGAAGAGGTCCCCGAGCCTGTAGCTGGTCCCATAGTAGAGTCTTCTGTAACGGAAAAATCACCGGCATTACCTCAGGCCGACGATCCAATCGTAGAAACAAAAGAGGTTGCGCACAACGTTCAAGAGCTTACACCGCAAGTCGAAGCCtaagcgcgccacttctaaataagcg	KEEVPEPVAGPIVESSVTEKSPALPQADDPIVETKEVAHNVQELTPQVEA
Crp1p_261_310	ctgaacggcggttctgggggcagcCCAATAGTTGAATCAAGTGTAACAGAAAAATCTCCCGCTCTACCCCAAGCAGATGATCCTATAGTAGAAACAAAGGAGGTCGCGCACAATGTTCAAGAACTTACTCCCCAAGTTGAAGCCGTTACACCTTTGATTAACGAACCGGAACCAtaagcgcgccacttctaaataagcg	PIVESSVTEKSPALPQADDPIVETKEVAHNVQELTPQVEAVTPLINEPEP
Crp1p_271_320	ctgaacggcggttctgggggcagcAGTCCAGCTTTGCCACAAGCAGATGATCCTATAGTTGAGACAAAGGAAGTAGCCCATAACGTTCAAGAGCTTACCCCTCAAGTCGAAGCGGTAACCCCCCTGATTAATGAGCCCGAGCCTCTGCCCACCCCAGAAGCGCAAATTTCAATCtaagcgcgccacttctaaataagcg	SPALPQADDPIVETKEVAHNVQELTPQVEAVTPLINEPEPLPTPEAQISI
Crp1p_281_330	ctgaacggcggttctgggggcagcATCGTTGAGACGAAGGAAGTTGCACATAACGTTCAAGAACTAACACCCCAGGTGGAAGCGGTAACTCCCTTGATTAACGAGCCCGAGCCCTTGCCTACCCCGGAAGCCCAGATCTCTATTCCTGAATCTTCAAAAGTTGAACCCGTTGAAtaagcgcgccacttctaaataagcg	IVETKEVAHNVQELTPQVEAVTPLINEPEPLPTPEAQISIPESSKVEPVE
Crp1p_291_340	ctgaacggcggttctgggggcagcGTGCAGGAATTAACTCCACAAGTCGAAGCTGTCACACCTTTGATTAACGAACCAGAACCTTTGCCGACGCCTGAAGCCCAAATATCAATTCCTGAATCATCTAAAGTCGAACCAGTTGAAGGTAGCTTACAATCCAAACTTGTAGAAAAAtaagcgcgccacttctaaataagcg	VQELTPQVEAVTPLINEPEPLPTPEAQISIPESSKVEPVEGSLQSKLVEK
Crp1p_301_350	ctgaacggcggttctgggggcagcGTTACACCACTAATTAACGAGCCGGAGCCGCTGCCCACTCCTGAAGCGCAGATTTCAATACCAGAATCTTCAAAGGTTGAACCTGTAGAAGGTTCTTTACAAAGTAAACTTGTGGAAAAGAGGGAATCTACTGAAGGTGTCTTAGATGGCtaagcgcgccacttctaaataagcg	VTPLINEPEPLPTPEAQISIPESSKVEPVEGSLQSKLVEKRESTEGVLDG
Crp1p_311_360	ctgaacggcggttctgggggcagcTTACCGACACCGGAGGCACAAATTAGTATCCCAGAATCAAGCAAGGTGGAACCAGTGGAAGGTTCCTTGCAGAGTAAGTTGGTAGAAAAACGTGAGTCCACTGAAGGAGTTCTAGATGGTTCTAAAAAAGTAGAGAATAAAGCCAAGAAGtaagcgcgccacttctaaataagcg	LPTPEAQISIPESSKVEPVEGSLQSKLVEKRESTEGVLDGSKKVENKAKK
Crp1p_321_370	ctgaacggcggttctgggggcagcCCTGAGTCATCAAAAGTCGAACCAGTTGAAGGTTCATTGCAGTCAAAGTTAGTGGAAAAGAGAGAATCCACCGAAGGCGTCCTTGATGGATCAAAGAAGGTTGAAAACAAGGCTAAAAAGGACGAAGAAGTTTTCACGCTAGACCCAATAtaagcgcgccacttctaaataagcg	PESSKVEPVEGSLQSKLVEKRESTEGVLDGSKKVENKAKKDEEVFTLDPI
Crp1p_331_380	ctgaacggcggttctgggggcagcGGGTCATTGCAATCAAAACTGGTCGAAAAAAGAGAATCCACAGAAGGCGTGCTGGATGGCAGTAAAAAGGTAGAAAACAAGGCTAAAAAGGACGAAGAGGTTTTCACATTGGATCCAATTGTGAATAAAGCGCCAAAATTGCCTTTAACAtaagcgcgccacttctaaataagcg	GSLQSKLVEKRESTEGVLDGSKKVENKAKKDEEVFTLDPIVNKAPKLPLT
Crp1p_341_390	ctgaacggcggttctgggggcagcAGAGAATCTACAGAAGGAGTCCTAGATGGTTCTAAGAAGGTAGAAAACAAAGCTAAAAAAGATGAAGAGGTGTTCACATTAGACCCAATTGTTAATAAGGCCCCAAAATTACCCTTAACTGACGAGCAGACAGCGGAAGGAAGAAAATCAtaagcgcgccacttctaaataagcg	RESTEGVLDGSKKVENKAKKDEEVFTLDPIVNKAPKLPLTDEQTAEGRKS
Crp1p_351_400	ctgaacggcggttctgggggcagcTCTAAGAAAGTAGAGAACAAAGCTAAAAAGGATGAGGAAGTATTCACCTTAGACCCAATCGTCAACAAGGCACCCAAACTTCCATTAACTGACGAACAAACTGCGGAGGGTCGTAAAAGCCCAGCTGTATCTGAGGAAAAAGAAAAGAAGtaagcgcgccacttctaaataagcg	SKKVENKAKKDEEVFTLDPIVNKAPKLPLTDEQTAEGRKSPAVSEEKEKK
Crp1p_361_410	ctgaacggcggttctgggggcagcGATGAGGAGGTCTTTACTTTGGATCCCATTGTTAATAAGGCTCCTAAGTTACCTCTAACTGATGAGCAAACTGCAGAAGGGAGAAAAAGCCCGGCTGTGTCAGAGGAGAAAGAAAAAAAGAAAAAACAAGAAAAGGGATCTAAAGAAGTTtaagcgcgccacttctaaataagcg	DEEVFTLDPIVNKAPKLPLTDEQTAEGRKSPAVSEEKEKKKKQEKGSKEV
Crp1p_371_420	ctgaacggcggttctgggggcagcGTGAATAAGGCTCCAAAGCTTCCTTTGACTGATGAGCAAACTGCTGAAGGCAGGAAGTCCCCGGCTGTTAGTGAAGAAAAGGAAAAAAAAAAGAAACAGGAAAAAGGATCAAAGGAAGTGAAACGTTCTGAAACCTCTAAGGAGAAAAAGtaagcgcgccacttctaaataagcg	VNKAPKLPLTDEQTAEGRKSPAVSEEKEKKKKQEKGSKEVKRSETSKEKK
Crp1p_381_430	ctgaacggcggttctgggggcagcGATGAACAGACTGCTGAAGGTAGAAAATCACCTGCTGTTAGTGAAGAGAAGGAAAAGAAGAAGAAACAAGAAAAGGGGTCCAAAGAGGTGAAGAGATCAGAAACATCCAAAGAGAAGAAACCAAGCGCCAAGGAAGTTAAAAAACAGACTtaagcgcgccacttctaaataagcg	DEQTAEGRKSPAVSEEKEKKKKQEKGSKEVKRSETSKEKKPSAKEVKKQT
Crp1p_391_440	ctgaacggcggttctgggggcagcCCTGCCGTTAGCGAAGAAAAGGAAAAAAAAAAAAAGCAAGAAAAAGGCTCAAAGGAGGTGAAGAGGAGCGAGACTTCCAAGGAAAAAAAGCCATCTGCAAAAGAAGTTAAAAAGCAAACAGTGAAAGCACCAAAAAAGCAGACTGCCTCTtaagcgcgccacttctaaataagcg	PAVSEEKEKKKKQEKGSKEVKRSETSKEKKPSAKEVKKQTVKAPKKQTAS
Crp1p_401_450	ctgaacggcggttctgggggcagcAAAAAACAAGAAAAGGGTTCTAAGGAGGTTAAGAGGTCTGAAACCTCAAAAGAAAAAAAACCCTCTGCAAAAGAAGTCAAGAAACAAACGGTTAAAGCTCCCAAGAAGCAAACAGCCTCTCCATTGTCTTCAAGTACTGAAGAGCCTAAAtaagcgcgccacttctaaataagcg	KKQEKGSKEVKRSETSKEKKPSAKEVKKQTVKAPKKQTASPLSSSTEEPK
Crp1p_411_460	ctgaacggcggttctgggggcagcAAGCGTTCCGAAACTTCTAAGGAAAAAAAGCCTTCAGCTAAAGAAGTTAAAAAGCAGACTGTAAAGGCTCCCAAGAAACAAACAGCGAGCCCCCTTAGTTCTTCAACTGAAGAACCGAAAAAAAAGAAAACTGGATTCTTCGGTAAACTGtaagcgcgccacttctaaataagcg	KRSETSKEKKPSAKEVKKQTVKAPKKQTASPLSSSTEEPKKKKTGFFGKL
Crp1p_416_465	ctgaacggcggttctgggggcagcTCAAAAGAAAAGAAACCATCAGCCAAGGAAGTGAAGAAGCAGACAGTAAAAGCGCCCAAGAAACAAACAGCCTCTCCACTTTCTTCTTCTACCGAGGAACCGAAAAAAAAGAAGACTGGTTTTTTTGGAAAGTTGAAGAAATTATTTAAAtaagcgcgccacttctaaataagcg	SKEKKPSAKEVKKQTVKAPKKQTASPLSSSTEEPKKKKTGFFGKLKKLFK
Crp1p_71_120	ctgaacggcggttctgggggcagcAGCGATTCCTACAAAAAGGAGCATGTATCAGAGGGGATCGAAAATAACTTCTTGCAAATAACGGATTTGGTCGAAACACAAGAAGTCGCAGGGGCCTCCCGTATACCCGAAGCCGGTGGCCTGTTATGTGGTAAGCCACCAAGGTCTGCCtaagcgcgccacttctaaataagcg	SDSYKKEHVSEGIENNFLQITDLVETQEVAGASRIPEAGGLLCGKPPRSA
Crp1p_81_130	ctgaacggcggttctgggggcagcGAAGGAATAGAGAATAATTTTTTACAGATCACAGATCTAGTAGAAACACAGGAAGTCGCTGGTGCATCTCGTATTCCCGAAGCGGGAGGACTGTTGTGTGGAAAACCTCCAAGATCCGCTGGGCCCCCAAGTACTTCTAATAGAAAAAAAtaagcgcgccacttctaaataagcg	EGIENNFLQITDLVETQEVAGASRIPEAGGLLCGKPPRSAGPPSTSNRKK
Crp1p_91_140	ctgaacggcggttctgggggcagcACAGATCTAGTTGAAACTCAAGAGGTCGCTGGCGCATCAAGAATACCAGAAGCAGGTGGTTTACTTTGTGGTAAACCGCCCAGATCAGCTGGGCCTCCCTCCACAAGTAACCGTAAAAAAAACAAAAGAAATAATAAAAAGAGAAGGAGTtaagcgcgccacttctaaataagcg	TDLVETQEVAGASRIPEAGGLLCGKPPRSAGPPSTSNRKKNKRNNKKRRS
Crs1p_657_706	ctgaacggcggttctgggggcagcCAATCTGCTTTGATAAAATTCTTAACAAACGATGAAAAACTTGAAATTGTAAAACTTAACGAGGAAAAACATGCGAACGAGTTGGCAAAAAAACAAAAAAAACTAGAACAACAGAAGTTGAGGGAGCAAAAAGAGAATGAGAGGAAACAAtaagcgcgccacttctaaataagcg	QSALIKFLTNDEKLEIVKLNEEKHANELAKKQKKLEQQKLREQKENERKQ
Crs1p_667_716	ctgaacggcggttctgggggcagcGATGAGAAATTAGAGATTGTGAAACTAAACGAGGAAAAACATGCAAATGAGTTGGCAAAGAAGCAAAAGAAACTGGAACAACAAAAGCTTCGTGAACAAAAAGAGAACGAAAGAAAGCAAAAGGCTCAGATAAAGCCACAGGACATGTTCtaagcgcgccacttctaaataagcg	DEKLEIVKLNEEKHANELAKKQKKLEQQKLREQKENERKQKAQIKPQDMF
Crs1p_677_726	ctgaacggcggttctgggggcagcGAAGAAAAGCATGCGAACGAGCTGGCCAAAAAGCAAAAGAAATTGGAACAACAAAAATTAAGAGAACAAAAAGAAAACGAGAGAAAACAAAAGGCACAAATCAAACCTCAAGACATGTTTAAAGATGTTACACTATATTCTGCATGGGATtaagcgcgccacttctaaataagcg	EEKHANELAKKQKKLEQQKLREQKENERKQKAQIKPQDMFKDVTLYSAWD
Crs1p_687_736	ctgaacggcggttctgggggcagcAAGCAAAAGAAACTGGAGCAACAAAAATTAAGGGAGCAAAAGGAAAACGAAAGGAAGCAAAAGGCTCAGATTAAACCTCAAGATATGTTCAAGGATGTCACATTATATAGCGCATGGGATGAACAGGGTTTGCCAACGAAAGATAAGGACtaagcgcgccacttctaaataagcg	KQKKLEQQKLREQKENERKQKAQIKPQDMFKDVTLYSAWDEQGLPTKDKD
Crs1p_697_746	ctgaacggcggttctgggggcagcAGGGAGCAAAAAGAGAATGAAAGGAAACAAAAGGCCCAAATTAAGCCACAAGATATGTTTAAAGATGTGACATTGTACTCCGCTTGGGATGAACAAGGTTTACCAACTAAAGATAAAGACGGTAATGACATAACAAAAAGTATGACTAAAtaagcgcgccacttctaaataagcg	REQKENERKQKAQIKPQDMFKDVTLYSAWDEQGLPTKDKDGNDITKSMTK
Crs1p_707_756	ctgaacggcggttctgggggcagcAAAGCACAGATTAAGCCACAGGACATGTTTAAGGACGTAACCTTGTATTCTGCATGGGACGAGCAAGGTTTGCCAACAAAAGACAAAGACGGCAACGACATCACAAAGTCAATGACTAAGAAATTAAAAAAGCAATGGGAACAGCAAAAAtaagcgcgccacttctaaataagcg	KAQIKPQDMFKDVTLYSAWDEQGLPTKDKDGNDITKSMTKKLKKQWEQQK
Crs1p_717_766	ctgaacggcggttctgggggcagcAAGGACGTGACCTTATACTCTGCTTGGGATGAGCAAGGTTTACCTACAAAGGACAAGGATGGTAACGATATAACGAAGTCTATGACGAAAAAATTGAAAAAACAATGGGAACAACAAAAAAAGCTGCACGAGGAATATTTTGGAGAAGACtaagcgcgccacttctaaataagcg	KDVTLYSAWDEQGLPTKDKDGNDITKSMTKKLKKQWEQQKKLHEEYFGED
Crs1p_718_767	ctgaacggcggttctgggggcagcGACGTGACTCTTTACTCTGCATGGGACGAGCAAGGATTACCAACAAAAGATAAGGATGGTAACGATATAACAAAATCCATGACTAAAAAATTAAAAAAGCAGTGGGAACAGCAGAAAAAATTGCATGAAGAATACTTTGGCGAAGACAAAtaagcgcgccacttctaaataagcg	DVTLYSAWDEQGLPTKDKDGNDITKSMTKKLKKQWEQQKKLHEEYFGEDK
Crt10p_670_719	ctgaacggcggttctgggggcagcGCGGATTGGAGAACGTTGTTCGGTAAAGACTTAAACACAGTGTTGAAAGATCCTGAGATCTGTAGTCTACAGTTGAACAGTACAGAGGAAGATGATGTGAATAGCGATCCAGAAAACGAAGAATCAGGATCCTCTCTGACAAGTTTCCAAtaagcgcgccacttctaaataagcg	ADWRTLFGKDLNTVLKDPEICSLQLNSTEEDDVNSDPENEESGSSLTSFQ
Crt10p_680_729	ctgaacggcggttctgggggcagcTTAAATACCGTTTTGAAAGATCCGGAAATATGTTCTCTTCAATTAAATTCAACTGAAGAAGATGATGTCAATTCTGATCCAGAAAATGAGGAATCTGGCTCCTCTTTGACATCCTTTCAGAGAAGATATAGAGATACGGAACAGAGGGCAtaagcgcgccacttctaaataagcg	LNTVLKDPEICSLQLNSTEEDDVNSDPENEESGSSLTSFQRRYRDTEQRA
Crt10p_690_739	ctgaacggcggttctgggggcagcTGTAGCCTTCAACTAAATAGTACAGAGGAAGATGATGTTAATTCAGATCCAGAGAACGAAGAATCTGGATCATCATTGACGTCTTTTCAGAGAAGGTATAGAGATACTGAACAACGTGCACATTTGAAGTCCGAAAGTCAGAAGTCATGGtaagcgcgccacttctaaataagcg	CSLQLNSTEEDDVNSDPENEESGSSLTSFQRRYRDTEQRAHLKSESQKSW
Crz1p_101_150	ctgaacggcggttctgggggcagcGCTGATCTTAACTATCAGTCATTATACAAGCCAGATTTACCACAACAACAACTACAACAACAGCAATTGCAGCAGCAGCAACAACAGCAACAGCAACAGCAGCAGCAACAACAAAAACAAACCCCGACCCTTAAAGTTGAACAGTCTGACtaagcgcgccacttctaaataagcg	ADLNYQSLYKPDLPQQQLQQQQLQQQQQQQQQQQQQQQKQTPTLKVEQSD
Crz1p_111_160	ctgaacggcggttctgggggcagcCCGGATCTACCTCAACAACAACTTCAGCAACAACAGTTACAACAACAACAACAGCAACAACAACAGCAACAACAACAACAACAGAAACAAACACCGACTCTTAAGGTGGAACAGAGTGATACTTTTCAGTGGGATGATATCTTGACTCCCtaagcgcgccacttctaaataagcg	PDLPQQQLQQQQLQQQQQQQQQQQQQQQKQTPTLKVEQSDTFQWDDILTP
Crz1p_11_60	ctgaacggcggttctgggggcagcTATATGACCTCCAGCAATGGAGAGGAACAAAGCATTAACAACAAAAATGATATCGATGATAATTCCGCTTATCGTAGAAATAACTTTCGTAATAGCAGCAATAGTGGATCACACACTTTTCAACTTAGCGACTTAGATTTAGACGTCGATtaagcgcgccacttctaaataagcg	YMTSSNGEEQSINNKNDIDDNSAYRRNNFRNSSNSGSHTFQLSDLDLDVD
Crz1p_121_170	ctgaacggcggttctgggggcagcCAACAACTGCAACAACAACAACAACAACAACAACAACAACAGCAACAACAACAAAAACAGACACCTACGTTGAAGGTAGAGCAATCTGATACTTTCCAGTGGGATGATATACTTACACCGGCCGACAACCAACATAGACCAAGTTTAACCtaagcgcgccacttctaaataagcg	QQLQQQQQQQQQQQQQQQKQTPTLKVEQSDTFQWDDILTPADNQHRPSLT
Crz1p_131_180	ctgaacggcggttctgggggcagcCAGCAGCAACAACAACAGCAACAAAAACAGACACCAACTCTGAAGGTTGAGCAATCTGACACTTTTCAATGGGACGACATATTGACACCGGCAGATAACCAACATAGACCGAGCTTAACAAATCAATTTTTGAGTCCTAGAAGCAATTATtaagcgcgccacttctaaataagcg	QQQQQQQQKQTPTLKVEQSDTFQWDDILTPADNQHRPSLTNQFLSPRSNY
Crz1p_141_190	ctgaacggcggttctgggggcagcACTCCCACATTGAAAGTTGAACAATCAGATACATTTCAATGGGACGATATACTTACCCCCGCTGATAATCAACATCGTCCTAGTCTAACTAATCAGTTTTTAAGCCCGAGATCTAATTATGACGGCACTACGAGGTCATCAGGTATAGATtaagcgcgccacttctaaataagcg	TPTLKVEQSDTFQWDDILTPADNQHRPSLTNQFLSPRSNYDGTTRSSGID
Crz1p_151_200	ctgaacggcggttctgggggcagcACGTTTCAGTGGGATGATATCCTTACCCCTGCAGATAACCAACATAGACCATCACTTACCAATCAGTTCCTATCCCCTAGATCCAACTATGATGGTACAACCAGATCAAGTGGCATTGATAGTAACTATTCCGATACAGAGAGTAATTACtaagcgcgccacttctaaataagcg	TFQWDDILTPADNQHRPSLTNQFLSPRSNYDGTTRSSGIDSNYSDTESNY
Crz1p_161_210	ctgaacggcggttctgggggcagcGCAGACAACCAACATCGTCCTTCCTTGACTAATCAGTTCCTATCTCCTAGATCAAACTATGATGGTACTACTCGTTCTTCCGGTATAGATAGCAACTACAGTGATACAGAATCTAATTATCATACCCCATACTTATACCCTCAAGACTTGtaagcgcgccacttctaaataagcg	ADNQHRPSLTNQFLSPRSNYDGTTRSSGIDSNYSDTESNYHTPYLYPQDL
Crz1p_171_220	ctgaacggcggttctgggggcagcAACCAATTCTTATCTCCCAGGAGTAACTATGATGGTACAACGAGATCTTCAGGCATAGATTCTAACTACTCAGATACTGAATCAAACTATCATACACCGTACCTATATCCTCAAGATTTGGTTTCCTCCCCAGCAATGTCTCACTTGACGtaagcgcgccacttctaaataagcg	NQFLSPRSNYDGTTRSSGIDSNYSDTESNYHTPYLYPQDLVSSPAMSHLT
Crz1p_181_230	ctgaacggcggttctgggggcagcGATGGGACAACAAGAAGTTCAGGTATTGATAGCAACTACTCTGATACTGAATCTAACTATCACACTCCATATTTGTATCCGCAGGATTTAGTTTCTAGCCCAGCTATGAGCCATCTAACAGCGAACAATGATGATTTCGACGATTTGTTAtaagcgcgccacttctaaataagcg	DGTTRSSGIDSNYSDTESNYHTPYLYPQDLVSSPAMSHLTANNDDFDDLL
Crz1p_191_240	ctgaacggcggttctgggggcagcAGCAATTACAGCGATACAGAATCTAACTACCATACACCTTACTTATATCCACAAGATTTGGTCAGTTCTCCTGCAATGTCACATCTAACCGCTAATAACGATGACTTTGATGATTTACTATCCGTAGCCTCTATGAATTCCAACTATCTTtaagcgcgccacttctaaataagcg	SNYSDTESNYHTPYLYPQDLVSSPAMSHLTANNDDFDDLLSVASMNSNYL
Crz1p_1_50	ctgaacggcggttctgggggcagcATGAGTTTTTCTAATGGTAATATGGCATCATATATGACATCCTCTAATGGGGAAGAACAAAGCATAAATAATAAGAATGACATTGATGATAATTCCGCATACAGAAGAAACAACTTTAGGAATTCATCCAATTCAGGGTCCCATACTTTCtaagcgcgccacttctaaataagcg	MSFSNGNMASYMTSSNGEEQSINNKNDIDDNSAYRRNNFRNSSNSGSHTF
Crz1p_21_70	ctgaacggcggttctgggggcagcTCTATTAACAATAAGAACGACATAGATGACAACTCAGCATATAGAAGAAATAATTTCAGGAATTCAAGTAATTCAGGAAGCCATACATTCCAATTGTCTGACTTAGACCTGGATGTCGACATGAGAATGGACTCTGCGAACTCCTCTGAAtaagcgcgccacttctaaataagcg	SINNKNDIDDNSAYRRNNFRNSSNSGSHTFQLSDLDLDVDMRMDSANSSE
Crz1p_257_306	ctgaacggcggttctgggggcagcCTGGATGATCTGCTTTCACTGACTTATAGCGACAATAATTTATTGTCTGCGTCAAATAACTCTGACTTTAATAACAGCAATAACGGTATCATAAATACGGCAGATACACAAAACTCCACTATTGCTATTAACAAGTCAAAAGTTGGTACTtaagcgcgccacttctaaataagcg	LDDLLSLTYSDNNLLSASNNSDFNNSNNGIINTADTQNSTIAINKSKVGT
Crz1p_267_316	ctgaacggcggttctgggggcagcGATAATAATCTTTTGTCTGCTAGCAACAATTCCGACTTTAACAACTCAAACAATGGCATAATAAATACTGCCGATACTCAAAATTCTACAATCGCTATTAACAAATCAAAAGTAGGTACCAATCAGAAAATGTTATTGACTATCCCAACTtaagcgcgccacttctaaataagcg	DNNLLSASNNSDFNNSNNGIINTADTQNSTIAINKSKVGTNQKMLLTIPT
Crz1p_277_326	ctgaacggcggttctgggggcagcAGTGATTTTAACAACTCTAATAATGGTATTATTAACACGGCTGATACGCAAAATTCTACGATTGCTATTAATAAATCAAAAGTTGGGACCAATCAAAAGATGTTGCTTACAATTCCAACAAGCTCTACACCGTCTCCCTCCACCCATGCAtaagcgcgccacttctaaataagcg	SDFNNSNNGIINTADTQNSTIAINKSKVGTNQKMLLTIPTSSTPSPSTHA
Crz1p_287_336	ctgaacggcggttctgggggcagcATTAACACAGCCGACACCCAGAATAGTACTATTGCTATTAATAAATCTAAAGTTGGTACTAATCAGAAGATGTTATTAACTATTCCCACGAGCAGTACCCCAAGTCCATCTACGCACGCAGCTCCAGTAACGCCCATAATTTCCATTCAAtaagcgcgccacttctaaataagcg	INTADTQNSTIAINKSKVGTNQKMLLTIPTSSTPSPSTHAAPVTPIISIQ
Crz1p_297_346	ctgaacggcggttctgggggcagcATTGCTATCAATAAGTCCAAGGTGGGCACTAATCAAAAAATGTTATTGACTATCCCAACATCTTCTACGCCATCTCCATCTACTCACGCTGCGCCCGTGACGCCTATTATTTCTATACAAGAATTCAATGAAGGTCACTTTCCTGTTAAGtaagcgcgccacttctaaataagcg	IAINKSKVGTNQKMLLTIPTSSTPSPSTHAAPVTPIISIQEFNEGHFPVK
Crz1p_307_356	ctgaacggcggttctgggggcagcAATCAAAAGATGCTATTGACAATACCAACGTCATCCACCCCGTCTCCTTCTACACATGCGGCTCCAGTTACGCCAATAATTTCTATACAAGAATTTAATGAGGGTCACTTCCCAGTAAAGAATGAAGACGATGGTACCTTACAACTTAAAtaagcgcgccacttctaaataagcg	NQKMLLTIPTSSTPSPSTHAAPVTPIISIQEFNEGHFPVKNEDDGTLQLK
Crz1p_317_366	ctgaacggcggttctgggggcagcTCAAGCACCCCAAGTCCAAGCACGCATGCCGCTCCGGTTACCCCTATCATTTCCATCCAGGAGTTTAATGAGGGTCATTTTCCAGTAAAGAACGAAGACGATGGTACTTTGCAATTAAAAGTAAGAGACAATGAATCTTACAGTGCCACTtaagcgcgccacttctaaataagcg	SSTPSPSTHAAPVTPIISIQEFNEGHFPVKNEDDGTLQLKVRDNESYSAT
Crz1p_31_80	ctgaacggcggttctgggggcagcAATTCTGCCTACCGTAGAAATAATTTCAGAAACTCTTCTAATTCAGGTTCACACACTTTCCAGTTGTCTGATTTGGATCTAGATGTTGACATGCGTATGGATTCCGCTAACTCCTCTGAGAAGATTTCTAAAAACTTGAGTTCAGGCATCtaagcgcgccacttctaaataagcg	NSAYRRNNFRNSSNSGSHTFQLSDLDLDVDMRMDSANSSEKISKNLSSGI
Crz1p_327_376	ctgaacggcggttctgggggcagcGCACCTGTCACTCCTATAATTAGCATCCAAGAATTCAATGAAGGACACTTTCCAGTAAAGAATGAAGACGATGGCACTCTACAACTTAAAGTTAGAGATAATGAAAGTTATTCAGCTACCAACAACAACAACTTGTTGAGGCCCGATGATtaagcgcgccacttctaaataagcg	APVTPIISIQEFNEGHFPVKNEDDGTLQLKVRDNESYSATNNNNLLRPDD
Crz1p_337_386	ctgaacggcggttctgggggcagcGAATTCAATGAAGGTCACTTTCCAGTGAAAAATGAGGATGATGGAACTTTACAACTTAAGGTTAGAGATAATGAATCTTATTCAGCTACCAATAACAACAATTTGCTAAGGCCAGATGATAACGATTACAATAATGAAGCCTTGAGTGATtaagcgcgccacttctaaataagcg	EFNEGHFPVKNEDDGTLQLKVRDNESYSATNNNNLLRPDDNDYNNEALSD
Crz1p_347_396	ctgaacggcggttctgggggcagcAACGAAGATGATGGAACTCTACAACTGAAAGTAAGAGACAACGAGAGCTATAGCGCTACAAATAACAACAACCTGTTAAGACCAGACGACAATGACTATAATAATGAGGCACTTTCCGACATTGACAGATCTTTCGAAGATATAATCAATtaagcgcgccacttctaaataagcg	NEDDGTLQLKVRDNESYSATNNNNLLRPDDNDYNNEALSDIDRSFEDIIN
Crz1p_357_406	ctgaacggcggttctgggggcagcGTACGTGATAACGAATCATATTCCGCTACTAACAATAATAATCTGTTGCGTCCCGATGATAATGACTATAACAATGAAGCACTAAGCGATATCGATAGAAGCTTTGAGGATATTATCAACGGCCGTAAATTGAAATTGAAAAAGTCAAGGtaagcgcgccacttctaaataagcg	VRDNESYSATNNNNLLRPDDNDYNNEALSDIDRSFEDIINGRKLKLKKSR
Crz1p_367_416	ctgaacggcggttctgggggcagcAACAATAACAATTTATTGAGACCGGATGATAATGACTATAATAATGAGGCATTGTCAGATATTGACAGATCCTTTGAAGATATAATAAACGGTAGAAAATTGAAGTTAAAGAAGTCTCGTAGACGTTCTTCTCAAACTAGTAATAACTCAtaagcgcgccacttctaaataagcg	NNNNLLRPDDNDYNNEALSDIDRSFEDIINGRKLKLKKSRRRSSQTSNNS
Crz1p_377_426	ctgaacggcggttctgggggcagcAATGACTACAACAACGAGGCGTTGAGTGACATTGACAGATCATTCGAAGATATTATCAATGGCCGTAAGCTGAAGTTGAAAAAGAGTAGAAGGAGGTCTTCACAGACTTCTAATAATTCTTTTACTTCCAGAAGATCATCAAGATCCAGGtaagcgcgccacttctaaataagcg	NDYNNEALSDIDRSFEDIINGRKLKLKKSRRRSSQTSNNSFTSRRSSRSR
Crz1p_387_436	ctgaacggcggttctgggggcagcATTGACAGATCCTTCGAGGACATTATTAATGGTCGTAAGTTAAAATTGAAGAAAAGCAGAAGACGTTCTAGCCAGACATCAAACAACTCATTTACTTCAAGAAGATCCTCAAGATCAAGATCAATATCTCCCGACGAAAAAGCTAAGTCTtaagcgcgccacttctaaataagcg	IDRSFEDIINGRKLKLKKSRRRSSQTSNNSFTSRRSSRSRSISPDEKAKS
Crz1p_397_446	ctgaacggcggttctgggggcagcGGTAGAAAATTGAAATTGAAGAAATCTAGAAGAAGATCCAGTCAGACTTCCAATAATAGTTTCACTTCTAGAAGATCTAGCAGATCCAGATCCATTAGTCCTGATGAAAAAGCTAAATCAATCAGTGCAAACAGAGAGAAGTTATTGGAAtaagcgcgccacttctaaataagcg	GRKLKLKKSRRRSSQTSNNSFTSRRSSRSRSISPDEKAKSISANREKLLE
Crz1p_407_456	ctgaacggcggttctgggggcagcAGAAGAAGTTCCCAAACCTCTAATAATAGTTTTACATCAAGAAGGTCCTCACGTTCTCGTTCCATCTCTCCAGATGAAAAAGCAAAAAGTATAAGTGCAAACAGGGAAAAGCTGCTAGAAATGGCCGATCTGTTGCCAAGCTCAGAGAATtaagcgcgccacttctaaataagcg	RRSSQTSNNSFTSRRSSRSRSISPDEKAKSISANREKLLEMADLLPSSEN
Crz1p_417_466	ctgaacggcggttctgggggcagcTTTACTTCAAGGAGAAGCTCTAGATCCAGATCAATTTCCCCGGATGAAAAGGCTAAATCTATCTCAGCTAATCGTGAAAAACTACTAGAGATGGCTGATCTACTACCATCTTCAGAAAATGATAATAATCGTGAGAGATATGATAATGACtaagcgcgccacttctaaataagcg	FTSRRSSRSRSISPDEKAKSISANREKLLEMADLLPSSENDNNRERYDND
Crz1p_41_90	ctgaacggcggttctgggggcagcAACAGCAGTAATAGCGGGTCTCATACTTTTCAATTGAGTGACCTTGATTTGGACGTTGACATGAGAATGGACAGTGCTAACAGTTCAGAAAAAATTAGTAAGAATCTTTCATCAGGAATACCCGATTCTTTCGATTCAAATGTTAATTCTtaagcgcgccacttctaaataagcg	NSSNSGSHTFQLSDLDLDVDMRMDSANSSEKISKNLSSGIPDSFDSNVNS
Crz1p_427_476	ctgaacggcggttctgggggcagcTCCATTTCTCCAGATGAGAAGGCTAAGTCAATATCAGCTAATAGGGAAAAATTGTTAGAAATGGCCGACTTGTTGCCGTCTTCTGAGAATGATAATAATAGAGAGAGGTACGACAACGATTCCAAAACTTCATACAACACTATTAATAGTtaagcgcgccacttctaaataagcg	SISPDEKAKSISANREKLLEMADLLPSSENDNNRERYDNDSKTSYNTINS
Crz1p_437_486	ctgaacggcggttctgggggcagcATTTCAGCTAATAGAGAAAAATTGTTGGAGATGGCCGATTTGCTGCCTAGTTCTGAAAATGACAATAATAGAGAACGTTACGACAACGATTCAAAAACGTCCTACAACACCATCAACTCATCTAATTTTAATGAAGATAATAATAACAACtaagcgcgccacttctaaataagcg	ISANREKLLEMADLLPSSENDNNRERYDNDSKTSYNTINSSNFNEDNNNN
Crz1p_447_496	ctgaacggcggttctgggggcagcATGGCCGATCTATTGCCATCCTCAGAAAACGATAACAATAGGGAAAGGTATGACAATGATAGTAAAACGAGCTACAATACTATCAATTCATCTAACTTTAACGAAGACAATAACAACAACAATTTGCTGACTTCTAAACCCAAGATCGAAtaagcgcgccacttctaaataagcg	MADLLPSSENDNNRERYDNDSKTSYNTINSSNFNEDNNNNNLLTSKPKIE
Crz1p_457_506	ctgaacggcggttctgggggcagcGATAACAATAGGGAACGTTATGATAATGACAGTAAGACCAGCTATAATACTATTAACTCCTCTAATTTTAATGAAGATAATAACAATAATAATCTATTGACCTCAAAACCGAAAATTGAATCTGGTATCGTAAATATCAAGAACGAACTTtaagcgcgccacttctaaataagcg	DNNRERYDNDSKTSYNTINSSNFNEDNNNNNLLTSKPKIESGIVNIKNEL
Crz1p_467_516	ctgaacggcggttctgggggcagcAGTAAAACATCTTATAATACGATAAATTCTTCTAACTTCAATGAAGATAATAATAATAACAATTTACTAACTTCAAAGCCGAAAATAGAATCCGGTATCGTGAATATAAAGAATGAATTGGATGACACATCTAAAGATTTGGGAATTTTGtaagcgcgccacttctaaataagcg	SKTSYNTINSSNFNEDNNNNNLLTSKPKIESGIVNIKNELDDTSKDLGIL
Crz1p_477_526	ctgaacggcggttctgggggcagcAGTAACTTTAACGAAGATAATAATAATAACAACTTGTTAACATCTAAGCCTAAGATTGAATCAGGCATTGTCAACATTAAAAACGAATTAGACGATACTTCAAAGGACTTAGGCATTTTGTTAGACATTGACAGTCTAGGTCAATTTGAGtaagcgcgccacttctaaataagcg	SNFNEDNNNNNLLTSKPKIESGIVNIKNELDDTSKDLGILLDIDSLGQFE
Crz1p_499_548	ctgaacggcggttctgggggcagcATTGTTAATATCAAGAACGAGCTGGATGACACGTCAAAAGACCTAGGTATCCTACTGGATATCGATTCTCTGGGTCAATTTGAACAAAAGGTCGGTTTTAAAAACGACGATAATCACGAAAACAACGATAATGGAACATTTAGTGTTAAGtaagcgcgccacttctaaataagcg	IVNIKNELDDTSKDLGILLDIDSLGQFEQKVGFKNDDNHENNDNGTFSVK
Crz1p_509_558	ctgaacggcggttctgggggcagcACATCAAAAGATTTGGGTATATTGTTGGACATCGACAGCCTTGGACAATTCGAACAGAAAGTTGGATTTAAGAATGACGATAATCATGAAAACAACGATAATGGCACGTTTAGTGTTAAGAAAAACGATAACTTAGAAAAGCTAGATAGTtaagcgcgccacttctaaataagcg	TSKDLGILLDIDSLGQFEQKVGFKNDDNHENNDNGTFSVKKNDNLEKLDS
Crz1p_519_568	ctgaacggcggttctgggggcagcATCGACTCTTTAGGTCAATTTGAACAAAAAGTAGGATTCAAGAATGATGACAATCACGAGAATAATGATAATGGAACATTTAGTGTTAAGAAGAACGACAACTTGGAGAAACTAGACTCTGTAACTAACAATAGAAAAAATCCTGCGAACtaagcgcgccacttctaaataagcg	IDSLGQFEQKVGFKNDDNHENNDNGTFSVKKNDNLEKLDSVTNNRKNPAN
Crz1p_51_100	ctgaacggcggttctgggggcagcCAATTGAGTGACTTGGATCTAGATGTAGATATGAGAATGGACTCCGCGAATTCATCCGAGAAGATTAGCAAAAATCTATCATCAGGCATTCCTGACTCCTTTGATTCCAATGTTAACAGTTTACTTTCTCCAAGTTCAGGTAGTTATTCCtaagcgcgccacttctaaataagcg	QLSDLDLDVDMRMDSANSSEKISKNLSSGIPDSFDSNVNSLLSPSSGSYS
Crz1p_529_578	ctgaacggcggttctgggggcagcGTTGGTTTCAAGAATGACGACAATCATGAAAACAATGACAACGGGACTTTCTCAGTTAAAAAAAACGACAACTTGGAGAAACTGGATTCTGTTACAAACAACAGAAAAAACCCTGCAAATTTCGCATGTGATGTTTGTGGTAAGAAATTTtaagcgcgccacttctaaataagcg	VGFKNDDNHENNDNGTFSVKKNDNLEKLDSVTNNRKNPANFACDVCGKKF
Crz1p_61_110	ctgaacggcggttctgggggcagcATGAGAATGGATTCAGCGAACAGTAGCGAAAAAATTAGTAAAAATCTGTCATCCGGTATCCCGGATTCCTTTGATAGCAATGTTAACTCTTTATTATCACCATCATCAGGGAGCTACAGTGCGGACCTTAACTATCAATCTCTATATAAGtaagcgcgccacttctaaataagcg	MRMDSANSSEKISKNLSSGIPDSFDSNVNSLLSPSSGSYSADLNYQSLYK
Crz1p_71_120	ctgaacggcggttctgggggcagcAAAATTTCCAAAAATTTGTCAAGTGGCATACCTGATTCATTCGACAGTAATGTGAATTCTTTGCTAAGTCCATCCTCTGGGAGCTATTCCGCGGATTTAAATTACCAATCATTGTATAAGCCAGACCTGCCACAGCAACAGTTGCAACAGtaagcgcgccacttctaaataagcg	KISKNLSSGIPDSFDSNVNSLLSPSSGSYSADLNYQSLYKPDLPQQQLQQ
Crz1p_81_130	ctgaacggcggttctgggggcagcCCAGACTCCTTTGATTCAAATGTAAATAGTCTATTGTCTCCATCTTCCGGCAGTTACTCCGCTGATTTAAATTACCAATCCTTATACAAACCAGACCTGCCCCAACAACAACTTCAGCAACAACAGCTTCAACAACAACAACAACAGCAAtaagcgcgccacttctaaataagcg	PDSFDSNVNSLLSPSSGSYSADLNYQSLYKPDLPQQQLQQQQLQQQQQQQ
Crz1p_91_140	ctgaacggcggttctgggggcagcTTATTGAGTCCCTCCAGTGGCTCCTACTCAGCTGATTTAAATTATCAGTCTCTGTATAAGCCCGACCTGCCCCAACAACAGTTACAACAACAACAATTGCAACAACAACAACAGCAACAACAGCAACAACAACAACAGCAACAGAAACAAtaagcgcgccacttctaaataagcg	LLSPSSGSYSADLNYQSLYKPDLPQQQLQQQQLQQQQQQQQQQQQQQQKQ
Cse2p_11_60	ctgaacggcggttctgggggcagcATTCATCAGATATTATTGCCTACAAACCCAACCCTAGATAAGCCAAATGCTGAGGCAACCAAGGAAGAGTTCTCTTCCGCCGAAAATAGAGACGAGAAGGACTACCTGACAAATCAGCAACCTAAAAACTTGTCCACCCCGTCCACTAGCtaagcgcgccacttctaaataagcg	IHQILLPTNPTLDKPNAEATKEEFSSAENRDEKDYLTNQQPKNLSTPSTS
Cse2p_1_50	ctgaacggcggttctgggggcagcATGAATCTGCAGAATAATGTCTTAAATCAGATTCACCAGATTTTATTGCCAACGAACCCCACTTTAGATAAGCCAAACGCTGAGGCTACAAAAGAGGAATTTTCTAGCGCAGAAAATAGAGACGAGAAGGATTACTTGACTAATCAACAGtaagcgcgccacttctaaataagcg	MNLQNNVLNQIHQILLPTNPTLDKPNAEATKEEFSSAENRDEKDYLTNQQ
Cse2p_21_70	ctgaacggcggttctgggggcagcACGCTAGATAAACCAAACGCTGAAGCTACAAAAGAAGAATTCTCAAGCGCAGAAAACCGTGATGAAAAGGATTACTTAACTAATCAACAACCTAAAAATCTTTCAACTCCTTCAACCTCTAGTAATGGGGAATTCATTCCACACATCTTCtaagcgcgccacttctaaataagcg	TLDKPNAEATKEEFSSAENRDEKDYLTNQQPKNLSTPSTSSNGEFIPHIF
Cse2p_31_80	ctgaacggcggttctgggggcagcAAGGAAGAATTCAGCTCAGCCGAAAATAGAGATGAAAAAGACTATTTGACAAATCAGCAACCTAAGAATTTGAGTACTCCTTCAACTAGCAGCAATGGTGAATTTATTCCTCACATTTTTTACAGCTTACACCAGATTAGAAAAGATCCTtaagcgcgccacttctaaataagcg	KEEFSSAENRDEKDYLTNQQPKNLSTPSTSSNGEFIPHIFYSLHQIRKDP
Cse2p_41_90	ctgaacggcggttctgggggcagcGATGAAAAAGATTACCTAACAAATCAACAACCAAAGAATCTGAGTACCCCATCAACTTCATCTAATGGAGAATTTATACCTCATATCTTCTACTCTCTTCATCAGATAAGGAAAGACCCAAACAACCTAAGCAACCAATTGGAGACGCTTtaagcgcgccacttctaaataagcg	DEKDYLTNQQPKNLSTPSTSSNGEFIPHIFYSLHQIRKDPNNLSNQLETL
Cse2p_51_100	ctgaacggcggttctgggggcagcCCAAAAAACCTATCAACTCCATCAACCAGTAGTAACGGGGAATTCATACCACATATATTTTACTCTCTACATCAAATTAGAAAAGATCCTAACAATCTGAGTAATCAATTAGAAACGTTAACCGGTAGTATTAGACATAGACTTAAACTTtaagcgcgccacttctaaataagcg	PKNLSTPSTSSNGEFIPHIFYSLHQIRKDPNNLSNQLETLTGSIRHRLKL
Cse4p_11_60	ctgaacggcggttctgggggcagcGCCATCCAAAGCGACTCTTCCGGTAGAAGTTTATCAAATGTTAATAGACTAGCCGGCGACCAACAATCAATAAATGATCGTGCTTTAAGCCTATTGCAAAGAACTCGTGCTACTAAAAATCTATTCCCACGTAGAGAAGAAAGAAGGAGAtaagcgcgccacttctaaataagcg	AIQSDSSGRSLSNVNRLAGDQQSINDRALSLLQRTRATKNLFPRREERRR
Cse4p_1_50	ctgaacggcggttctgggggcagcATGTCCTCCAAGCAACAATGGGTTTCCAGCGCCATACAATCAGATAGCTCTGGGAGATCATTATCTAATGTGAACAGACTAGCCGGAGATCAGCAATCCATCAACGATCGTGCACTATCCCTTCTACAGCGTACTAGAGCCACAAAGAATtaagcgcgccacttctaaataagcg	MSSKQQWVSSAIQSDSSGRSLSNVNRLAGDQQSINDRALSLLQRTRATKN
Cse4p_21_70	ctgaacggcggttctgggggcagcTTATCCAACGTTAACAGGTTGGCTGGTGATCAGCAAAGTATTAACGATAGAGCTCTATCTCTACTTCAGAGAACCCGTGCCACTAAGAACTTGTTTCCCCGTAGAGAAGAAAGAAGGAGATATGAGTCTTCAAAATCTGATTTGGATATCtaagcgcgccacttctaaataagcg	LSNVNRLAGDQQSINDRALSLLQRTRATKNLFPRREERRRYESSKSDLDI
Cse4p_31_80	ctgaacggcggttctgggggcagcCAACAATCTATTAATGACAGAGCCTTGAGCCTTTTACAAAGAACGCGTGCCACAAAGAACCTTTTTCCAAGAAGGGAAGAACGTAGAAGGTATGAGTCATCCAAAAGCGACTTAGATATTGAAACAGATTATGAAGATCAAGCCGGTAATtaagcgcgccacttctaaataagcg	QQSINDRALSLLQRTRATKNLFPRREERRRYESSKSDLDIETDYEDQAGN
Cse4p_41_90	ctgaacggcggttctgggggcagcTTACTTCAAAGAACTAGAGCAACAAAAAACTTATTTCCGAGGAGAGAAGAGAGGAGGCGTTACGAGTCTTCCAAGTCTGACTTAGACATAGAAACGGACTATGAAGATCAAGCAGGTAATCTTGAAATTGAAACAGAAAATGAGGAAGAAtaagcgcgccacttctaaataagcg	LLQRTRATKNLFPRREERRRYESSKSDLDIETDYEDQAGNLEIETENEEE
Cse4p_51_100	ctgaacggcggttctgggggcagcTTGTTCCCAAGAAGGGAGGAAAGAAGAAGATATGAAAGTAGTAAGAGTGACTTAGACATAGAAACCGATTACGAGGATCAAGCTGGCAACTTAGAGATAGAGACTGAGAATGAAGAGGAAGCCGAAATGGAAACGGAAGTTCCCGCACCGtaagcgcgccacttctaaataagcg	LFPRREERRRYESSKSDLDIETDYEDQAGNLEIETENEEEAEMETEVPAP
Cse4p_61_110	ctgaacggcggttctgggggcagcTACGAAAGTTCAAAATCCGATTTGGATATCGAAACGGATTACGAAGACCAAGCAGGTAATCTGGAGATCGAAACCGAGAATGAAGAGGAGGCTGAAATGGAAACCGAAGTCCCCGCACCTGTTAGGACTCACTCATACGCATTGGATAGAtaagcgcgccacttctaaataagcg	YESSKSDLDIETDYEDQAGNLEIETENEEEAEMETEVPAPVRTHSYALDR
Cse4p_71_120	ctgaacggcggttctgggggcagcGAAACCGATTACGAGGATCAGGCTGGAAATTTAGAAATTGAAACTGAAAACGAGGAAGAAGCAGAAATGGAGACCGAAGTCCCAGCTCCAGTCCGTACACATTCATATGCTCTAGATAGATATGTGAGACAAAAGAGAAGAGAAAAACAAtaagcgcgccacttctaaataagcg	ETDYEDQAGNLEIETENEEEAEMETEVPAPVRTHSYALDRYVRQKRREKQ
Cse4p_81_130	ctgaacggcggttctgggggcagcCTGGAAATTGAAACTGAAAATGAGGAAGAAGCAGAAATGGAAACGGAGGTACCAGCACCAGTAAGAACTCATAGTTACGCATTGGATAGGTACGTCAGACAGAAGAGGCGTGAAAAACAGAGAAAACAATCTTTGAAAAGAGTGGAGAAAtaagcgcgccacttctaaataagcg	LEIETENEEEAEMETEVPAPVRTHSYALDRYVRQKRREKQRKQSLKRVEK
Cse4p_91_140	ctgaacggcggttctgggggcagcGCTGAAATGGAAACTGAAGTTCCCGCTCCTGTTAGGACTCACTCATACGCTTTGGACAGATACGTGCGTCAGAAACGTCGTGAAAAGCAACGTAAACAAAGCCTTAAAAGAGTTGAAAAGAAGTACACACCTAGCGAGCTTGCATTGTACtaagcgcgccacttctaaataagcg	AEMETEVPAPVRTHSYALDRYVRQKRREKQRKQSLKRVEKKYTPSELALY
Csf1p_1155_1204	ctgaacggcggttctgggggcagcGCCACTTTGCTTGAAACGACTAATCCATTCAAGAATATCTTCGCTGAAACGCCGTCCACGATGGAGCCAAGCAGAGCATCTTTTAGTGAAGATGATAACGATGAAGAAGCTGATCCGTCTAGTTTCAAACCTGTCGCATTTACCGAGGACtaagcgcgccacttctaaataagcg	ATLLETTNPFKNIFAETPSTMEPSRASFSEDDNDEEADPSSFKPVAFTED
Csf1p_1165_1214	ctgaacggcggttctgggggcagcAAAAACATCTTTGCAGAGACACCATCTACGATGGAGCCATCTAGAGCATCTTTTTCAGAAGATGACAATGATGAGGAAGCCGATCCTTCCTCTTTTAAGCCTGTCGCTTTCACCGAGGACAGGAACCATGAACGTGATAATTACGTAGTGtaagcgcgccacttctaaataagcg	KNIFAETPSTMEPSRASFSEDDNDEEADPSSFKPVAFTEDRNHERDNYVV
Csi2p_161_210	ctgaacggcggttctgggggcagcTGGAGGAGCGCAAGAAAGGAAAATAAATTGAGGAATCTTGAAAATCAGTATCAACACGATCCCTTTTATTTCCAAACAAATATTAATGACGATGAATCCGAAACTAGTTCTCACTCTGATGATTCTGATATTTCTGAAAAAGTCCTAAAGtaagcgcgccacttctaaataagcg	WRSARKENKLRNLENQYQHDPFYFQTNINDDESETSSHSDDSDISEKVLK
Csi2p_225_274	ctgaacggcggttctgggggcagcTCAGTCCTAAATCTACTAAACAATAAGACAGACGCAAATGACAATTTTAGGAGTTCAATGTTTATCTCTCCGACTGAAATTTTGCAGTCTGACGCAAACAATAGCAATACTTGGAGCCAATCAAACGAAAGTGCTATTTATGACTCATTAtaagcgcgccacttctaaataagcg	SVLNLLNNKTDANDNFRSSMFISPTEILQSDANNSNTWSQSNESAIYDSL
Csi2p_235_284	ctgaacggcggttctgggggcagcGACGCCAATGATAACTTTAGATCATCAATGTTCATATCACCAACTGAGATTCTGCAGTCAGATGCTAATAACAGTAATACCTGGTCTCAGAGTAATGAATCAGCTATTTATGATTCTCTTAGTTCTACGCCAAGAGAACCTGGAGCGACTtaagcgcgccacttctaaataagcg	DANDNFRSSMFISPTEILQSDANNSNTWSQSNESAIYDSLSSTPREPGAT
Csi2p_245_294	ctgaacggcggttctgggggcagcTTTATTTCTCCAACAGAAATTCTTCAAAGCGATGCCAATAATTCTAATACGTGGTCACAAAGCAACGAGAGCGCGATTTACGACTCATTATCATCCACACCGAGGGAACCGGGTGCTACGCAAATTCTAGGAAAATTCACAGATTCTACTtaagcgcgccacttctaaataagcg	FISPTEILQSDANNSNTWSQSNESAIYDSLSSTPREPGATQILGKFTDST
Csi2p_255_304	ctgaacggcggttctgggggcagcGACGCAAATAACTCTAATACGTGGTCTCAAAGTAACGAAAGTGCGATTTACGATAGCCTAAGTTCTACACCAAGAGAACCGGGTGCGACGCAAATTTTAGGTAAATTCACTGACTCCACCAACCCTTTTAATTACACTTCCTACAATCTTtaagcgcgccacttctaaataagcg	DANNSNTWSQSNESAIYDSLSSTPREPGATQILGKFTDSTNPFNYTSYNL
Csi2p_265_314	ctgaacggcggttctgggggcagcAGCAATGAGAGTGCAATTTATGATTCTTTAAGCTCCACGCCCAGGGAACCGGGTGCTACCCAAATCTTGGGTAAATTCACCGATTCTACAAATCCTTTTAACTATACATCTTATAATTTGTCTCCAGATTCTGAGGATCGTTCTACACCTtaagcgcgccacttctaaataagcg	SNESAIYDSLSSTPREPGATQILGKFTDSTNPFNYTSYNLSPDSEDRSTP
Csi2p_275_324	ctgaacggcggttctgggggcagcTCATCAACCCCAAGAGAACCTGGAGCCACCCAAATCTTGGGCAAATTTACTGATTCAACTAATCCATTTAACTACACGAGCTACAACTTAAGTCCTGATTCTGAAGACAGATCAACACCTAAGAGTAACGTCTCCCAAGGTAAAGTGAAAtaagcgcgccacttctaaataagcg	SSTPREPGATQILGKFTDSTNPFNYTSYNLSPDSEDRSTPKSNVSQGKVK
Csi2p_285_334	ctgaacggcggttctgggggcagcCAGATCTTGGGTAAATTCACGGACAGCACCAATCCTTTTAACTATACTTCATACAATTTAAGTCCCGATTCTGAAGACAGAAGCACGCCTAAGTCAAACGTATCTCAAGGAAAAGTTAAAAAGTATAGGCCACCAAGTGTCCACCTAGATtaagcgcgccacttctaaataagcg	QILGKFTDSTNPFNYTSYNLSPDSEDRSTPKSNVSQGKVKKYRPPSVHLD
Csi2p_292_341	ctgaacggcggttctgggggcagcGATTCAACTAATCCTTTCAACTACACTTCCTATAATTTGAGTCCTGATTCTGAAGACAGAAGCACCCCAAAATCCAACGTATCTCAGGGTAAAGTGAAAAAATATAGACCTCCTTCAGTTCATCTGGACCAGCTACTGGATGGAAAAGAGtaagcgcgccacttctaaataagcg	DSTNPFNYTSYNLSPDSEDRSTPKSNVSQGKVKKYRPPSVHLDQLLDGKE
Csl4p_26_75	ctgaacggcggttctgggggcagcAAAGATGGTGAAGATATTATATTTAACTATGTTCCAGGCCCGGGTACCAAGCTAATACAGTACGAACATAATGGGAGAACTTTAGAAGCTATTACTGCGACTTTGGTAGGTACTGTGAGATGCGAAGAAGAAAAAAAGACTGATCAAGAAtaagcgcgccacttctaaataagcg	KDGEDIIFNYVPGPGTKLIQYEHNGRTLEAITATLVGTVRCEEEKKTDQE
Csl4p_36_85	ctgaacggcggttctgggggcagcGTTCCTGGACCTGGAACGAAGCTAATTCAATATGAGCATAATGGTAGAACTTTAGAAGCAATTACGGCTACCCTTGTTGGTACTGTGAGATGCGAAGAAGAAAAGAAGACTGACCAAGAAGAAGAGCGTGAAGGTACGGACCAGAGCACTtaagcgcgccacttctaaataagcg	VPGPGTKLIQYEHNGRTLEAITATLVGTVRCEEEKKTDQEEEREGTDQST
Csl4p_46_95	ctgaacggcggttctgggggcagcTATGAGCATAATGGTAGAACCTTAGAAGCTATAACTGCTACTTTAGTTGGTACAGTCCGTTGTGAAGAAGAAAAAAAAACAGATCAAGAGGAAGAAAGAGAAGGAACGGACCAGAGTACAGAAGAAGAAAAATCCGTTGACGCATCACCTtaagcgcgccacttctaaataagcg	YEHNGRTLEAITATLVGTVRCEEEKKTDQEEEREGTDQSTEEEKSVDASP
Csl4p_56_105	ctgaacggcggttctgggggcagcATTACGGCTACATTGGTCGGCACTGTTAGGTGTGAAGAAGAAAAAAAAACTGATCAAGAAGAAGAAAGAGAGGGTACTGATCAATCTACTGAAGAAGAGAAGAGCGTAGATGCTTCTCCGAATGATGTAACTAGACGTACTGTTAAAAATtaagcgcgccacttctaaataagcg	ITATLVGTVRCEEEKKTDQEEEREGTDQSTEEEKSVDASPNDVTRRTVKN
Csl4p_66_115	ctgaacggcggttctgggggcagcTGCGAAGAAGAGAAAAAGACTGATCAGGAGGAAGAAAGAGAAGGTACAGATCAATCCACAGAAGAGGAAAAAAGTGTAGACGCCTCTCCAAATGATGTGACTAGAAGGACGGTCAAAAATATTTTGGTATCAGTTCTACCTGGTACGGAAtaagcgcgccacttctaaataagcg	CEEEKKTDQEEEREGTDQSTEEEKSVDASPNDVTRRTVKNILVSVLPGTE
Csl4p_76_125	ctgaacggcggttctgggggcagcGAAGAAAGAGAAGGTACCGATCAAAGTACTGAAGAGGAGAAGTCAGTGGATGCATCCCCTAACGATGTGACACGTAGGACAGTTAAAAATATCTTGGTTTCCGTTTTACCAGGTACGGAAAAAGGTAGAAAGACCAACAAATACGCTAATtaagcgcgccacttctaaataagcg	EEREGTDQSTEEEKSVDASPNDVTRRTVKNILVSVLPGTEKGRKTNKYAN
Csl4p_86_135	ctgaacggcggttctgggggcagcGAAGAAGAAAAGTCCGTCGATGCATCCCCAAATGACGTTACCAGAAGAACCGTAAAGAATATACTGGTTAGCGTTTTGCCTGGTACAGAAAAGGGTAGAAAGACCAATAAGTATGCGAATAACGATTTCGCTAACAATTTGCCAAAAGAAtaagcgcgccacttctaaataagcg	EEEKSVDASPNDVTRRTVKNILVSVLPGTEKGRKTNKYANNDFANNLPKE
Csm3p_132_181	ctgaacggcggttctgggggcagcCTGTTCCGTGACGAGATGGGTATGTCTTTCGATGTAGGGACTCGTGAAACCGGACAAGATTTAGAAAGACAGAGTCCCATGGTTGAAGAACATGTCACTTCTGCTGAAGAAAGACCAATCGTGGCCGATAGTTTTGCTCAAGATAAAAGAtaagcgcgccacttctaaataagcg	LFRDEMGMSFDVGTRETGQDLERQSPMVEEHVTSAEERPIVADSFAQDKR
Csm3p_142_191	ctgaacggcggttctgggggcagcGACGTTGGTACTAGAGAGACTGGGCAAGATTTGGAAAGGCAAAGCCCAATGGTCGAGGAACATGTTACGTCCGCAGAAGAGCGTCCAATCGTCGCTGATTCCTTCGCTCAAGACAAGAGGAATGTCAATAACGTTGACTATGACAATGATtaagcgcgccacttctaaataagcg	DVGTRETGQDLERQSPMVEEHVTSAEERPIVADSFAQDKRNVNNVDYDND
Csm3p_152_201	ctgaacggcggttctgggggcagcTTGGAAAGACAATCACCGATGGTTGAGGAACATGTCACTAGTGCGGAAGAAAGGCCAATTGTGGCTGATTCCTTTGCTCAGGACAAAAGAAATGTTAATAATGTCGATTATGACAATGATGAAGATGACGATATATATCATCTTAGCTATtaagcgcgccacttctaaataagcg	LERQSPMVEEHVTSAEERPIVADSFAQDKRNVNNVDYDNDEDDDIYHLSY
Csm3p_172_221	ctgaacggcggttctgggggcagcGTTGCTGATTCCTTTGCGCAGGATAAACGTAATGTAAACAACGTTGATTACGATAACGACGAAGATGATGATATTTATCATTTGAGCTATAGGAATCGTCGTGGTAGGGTCTTAGATGAGCGTGGTAATAATGAAACAGTCTTAAATAATtaagcgcgccacttctaaataagcg	VADSFAQDKRNVNNVDYDNDEDDDIYHLSYRNRRGRVLDERGNNETVLNN
Csm3p_182_231	ctgaacggcggttctgggggcagcAATGTCAACAATGTTGATTATGATAATGATGAAGATGACGATATCTACCACCTGTCTTACAGGAACAGAAGGGGAAGAGTTCTTGATGAAAGAGGTAACAATGAAACAGTTTTAAATAATGTAGTACCACCTAAAGAAGATTTAGACGCTtaagcgcgccacttctaaataagcg	NVNNVDYDNDEDDDIYHLSYRNRRGRVLDERGNNETVLNNVVPPKEDLDA
Csm3p_259_308	ctgaacggcggttctgggggcagcCATAGAAAGATGGAAAAAGGTAGTATGACAGAGGAAGATGTGCAATTGATACAGAGTCTAGAGGAATGGGAAATGAATGACATCGAAGGTCAACATACTCATTACGATCTATTACCAGGCGGTGATGAATTCGGTGTGGACCAGGACGAAtaagcgcgccacttctaaataagcg	HRKMEKGSMTEEDVQLIQSLEEWEMNDIEGQHTHYDLLPGGDEFGVDQDE
Csm3p_268_317	ctgaacggcggttctgggggcagcACAGAGGAAGACGTTCAATTGATACAATCCTTAGAGGAATGGGAAATGAATGATATCGAAGGACAGCATACACACTATGATCTGTTGCCAGGAGGTGACGAATTTGGTGTCGACCAAGATGAATTAGATGCCATGAAGGAAATGGGCTTCtaagcgcgccacttctaaataagcg	TEEDVQLIQSLEEWEMNDIEGQHTHYDLLPGGDEFGVDQDELDAMKEMGF
Csr2p_1004_1053	ctgaacggcggttctgggggcagcTCCGATAGCAGTAACGGAGCTCCAATCAGAGATCAACAGGAGCAACAAGCAAGACCTTTGCGTACCGAGGATTACGCACTACAGATGGGTAATGAAAACAACGCCTATTCAAATATGGATGGCCTGCTGTCTCAAGACATTTTTGAACAGtaagcgcgccacttctaaataagcg	SDSSNGAPIRDQQEQQARPLRTEDYALQMGNENNAYSNMDGLLSQDIFEQ
Csr2p_1014_1063	ctgaacggcggttctgggggcagcGACCAACAAGAGCAACAAGCTAGACCGCTTAGGACTGAGGATTATGCTTTGCAGATGGGTAATGAGAATAATGCTTATTCTAATATGGATGGATTACTATCACAAGACATTTTTGAACAAGAAACTGCTGCCACATTATTTAAAAGGGACtaagcgcgccacttctaaataagcg	DQQEQQARPLRTEDYALQMGNENNAYSNMDGLLSQDIFEQETAATLFKRD
Csr2p_101_150	ctgaacggcggttctgggggcagcGGTAATTCATTTCCAAGTGATGTCGGTACGAAGGCATACAATATAACTGGCTCTTATCAGCCTGATAGACATAGGAATAGCGTTCCATATACTACCATTGATCAACTTCACACAAGGCAGGATACAGGTCTAAGAAGAGAGAGCGACCCTtaagcgcgccacttctaaataagcg	GNSFPSDVGTKAYNITGSYQPDRHRNSVPYTTIDQLHTRQDTGLRRESDP
Csr2p_1024_1073	ctgaacggcggttctgggggcagcAGAACGGAAGACTATGCCCTACAAATGGGTAACGAGAATAACGCGTACTCCAATATGGACGGTTTATTGTCACAAGATATCTTCGAGCAAGAAACAGCTGCTACACTTTTCAAAAGAGACATTGTCACTATGAACTTTAATAACAATATAtaagcgcgccacttctaaataagcg	RTEDYALQMGNENNAYSNMDGLLSQDIFEQETAATLFKRDIVTMNFNNNI
Csr2p_1038_1087	ctgaacggcggttctgggggcagcGCCTACTCTAATATGGACGGTCTGTTGTCACAAGACATTTTCGAACAAGAAACAGCCGCTACTTTGTTCAAGCGTGATATCGTAACTATGAACTTCAATAACAACATCTTCACTCCCAGATATTCACCGAGAACCTTTACTAACACCGACtaagcgcgccacttctaaataagcg	AYSNMDGLLSQDIFEQETAATLFKRDIVTMNFNNNIFTPRYSPRTFTNTD
Csr2p_1048_1097	ctgaacggcggttctgggggcagcCAGGACATATTTGAACAAGAAACGGCGGCTACTCTATTTAAGCGTGACATTGTTACCATGAATTTCAACAATAACATATTCACTCCAAGATATTCTCCAAGAACCTTCACTAATACCGATTACAATTATAACGATAACGACAACAATGACtaagcgcgccacttctaaataagcg	QDIFEQETAATLFKRDIVTMNFNNNIFTPRYSPRTFTNTDYNYNDNDNND
Csr2p_1058_1107	ctgaacggcggttctgggggcagcACTTTATTCAAGAGAGACATCGTCACTATGAATTTCAACAACAATATATTCACGCCTCGTTATAGTCCCAGAACTTTCACAAATACAGACTATAACTACAACGATAACGACAACAACGATAACGATACCGAGGGACCAGGTCCTATCATAtaagcgcgccacttctaaataagcg	TLFKRDIVTMNFNNNIFTPRYSPRTFTNTDYNYNDNDNNDNDTEGPGPII
Csr2p_1068_1117	ctgaacggcggttctgggggcagcAATTTCAATAACAACATCTTCACACCACGTTATAGTCCGAGAACTTTTACTAACACGGATTATAATTATAACGACAACGATAACAACGATAATGACACTGAAGGTCCAGGACCAATAATCCATCCTGGTCCTGAACCTCCCAGGTATGATtaagcgcgccacttctaaataagcg	NFNNNIFTPRYSPRTFTNTDYNYNDNDNNDNDTEGPGPIIHPGPEPPRYD
Csr2p_1072_1121	ctgaacggcggttctgggggcagcAACATCTTCACACCCAGGTATTCTCCTAGGACGTTTACAAATACAGATTATAATTACAACGATAATGATAATAATGATAATGATACTGAGGGTCCTGGCCCAATAATCCATCCTGGTCCAGAACCACCTAGATATGACGAGATCTCTTCCtaagcgcgccacttctaaataagcg	NIFTPRYSPRTFTNTDYNYNDNDNNDNDTEGPGPIIHPGPEPPRYDEISS
Csr2p_111_160	ctgaacggcggttctgggggcagcAAGGCTTACAACATCACCGGTTCTTACCAACCAGACAGACATCGTAATTCTGTCCCTTACACAACAATCGATCAACTACATACAAGACAAGATACTGGATTGAGAAGAGAGTCTGACCCGGTTGCCGCTAAACAAATCAGTTCAAACAATtaagcgcgccacttctaaataagcg	KAYNITGSYQPDRHRNSVPYTTIDQLHTRQDTGLRRESDPVAAKQISSNN
Csr2p_11_60	ctgaacggcggttctgggggcagcTCTAATGGTAATAAACGTGATGTTGTTCAAAATGTCTCCGCAGGCGATGAAGGTGACATTTTACAGCGTTTGGCTCGTAATAGAGAGATGATAAGCACATCATTGTCCCCACAGAAGTCTTCCGGCTTTTCAGGTAGAAGAAGGAGTTCTtaagcgcgccacttctaaataagcg	SNGNKRDVVQNVSAGDEGDILQRLARNREMISTSLSPQKSSGFSGRRRSS
Csr2p_121_170	ctgaacggcggttctgggggcagcCCGGATCGTCATAGAAACTCTGTACCTTACACTACAATAGACCAATTGCATACAAGACAAGACACGGGATTAAGAAGGGAAAGTGATCCCGTGGCTGCTAAACAGATTAGTTCTAACAACGACATTGTTAGAAGCTTTATTACTCACCATtaagcgcgccacttctaaataagcg	PDRHRNSVPYTTIDQLHTRQDTGLRRESDPVAAKQISSNNDIVRSFITHH
Csr2p_131_180	ctgaacggcggttctgggggcagcACAACAATCGATCAACTACATACGAGACAAGACACGGGCTTACGTAGGGAATCCGATCCGGTCGCCGCAAAACAAATCAGCTCAAATAACGATATCGTCAGATCTTTTATCACACATCACGCATCCAATTCAACGATGTTTATTAATAGAtaagcgcgccacttctaaataagcg	TTIDQLHTRQDTGLRRESDPVAAKQISSNNDIVRSFITHHASNSTMFINR
Csr2p_199_248	ctgaacggcggttctgggggcagcAACAAGAAGAGCGTCCTTGAGATCAGTATTGCTACGAGCGCTGAGAGTGTGTTTTTACCAACCACTAAAAGCGATGAAACTGAGTACTTATCTTTGATTCACGGCTCCTTGAATCAAGCTAGAACTCAACCTGTCGGGTCCACAAATACCtaagcgcgccacttctaaataagcg	NKKSVLEISIATSAESVFLPTTKSDETEYLSLIHGSLNQARTQPVGSTNT
Csr2p_1_50	ctgaacggcggttctgggggcagcATGCAATCTACTGTCCCCATCGCTATAGCCTCTAATGGTAATAAGAGAGACGTAGTGCAAAACGTGTCCGCCGGCGACGAAGGCGATATCCTTCAAAGGTTGGCTAGAAATAGGGAGATGATTTCCACCTCCCTGTCTCCGCAAAAGAGCtaagcgcgccacttctaaataagcg	MQSTVPIAIASNGNKRDVVQNVSAGDEGDILQRLARNREMISTSLSPQKS
Csr2p_209_258	ctgaacggcggttctgggggcagcGCTACTTCAGCTGAGTCAGTCTTTTTACCCACAACCAAAAGCGATGAAACCGAATACTTGTCACTAATCCATGGCAGCTTAAACCAGGCGAGAACTCAGCCGGTTGGGTCTACAAACACGGCTGAAAGTGACTTTTTACCTAGTTGTCCAtaagcgcgccacttctaaataagcg	ATSAESVFLPTTKSDETEYLSLIHGSLNQARTQPVGSTNTAESDFLPSCP
Csr2p_219_268	ctgaacggcggttctgggggcagcACGACAAAGTCCGATGAAACAGAGTATTTGTCCTTGATTCATGGATCCTTGAATCAGGCACGTACGCAACCTGTAGGCTCTACAAACACTGCAGAATCCGATTTTCTACCATCCTGTCCAACCATGGATACACTGAATGAGAATAACGATtaagcgcgccacttctaaataagcg	TTKSDETEYLSLIHGSLNQARTQPVGSTNTAESDFLPSCPTMDTLNENND
Csr2p_21_70	ctgaacggcggttctgggggcagcAACGTCTCTGCCGGGGATGAAGGTGATATCCTGCAAAGATTGGCGAGGAATAGAGAAATGATTTCCACGAGTCTATCTCCGCAGAAGTCTTCCGGTTTCTCCGGTAGGAGGCGTTCTTCTTCAGTGAGAGACGCGTTATCAAGCTTCTTTtaagcgcgccacttctaaataagcg	NVSAGDEGDILQRLARNREMISTSLSPQKSSGFSGRRRSSSVRDALSSFF
Csr2p_229_278	ctgaacggcggttctgggggcagcTCCCTAATACATGGATCTCTGAATCAGGCAAGAACCCAACCCGTCGGATCCACTAATACCGCCGAATCAGATTTTTTGCCCTCCTGTCCGACGATGGATACTTTAAATGAGAATAATGATTTATCCCTGTTCCCACTACACACTCAGCGTtaagcgcgccacttctaaataagcg	SLIHGSLNQARTQPVGSTNTAESDFLPSCPTMDTLNENNDLSLFPLHTQR
Csr2p_239_288	ctgaacggcggttctgggggcagcAGGACCCAACCAGTCGGGAGTACTAACACTGCCGAATCCGACTTTTTGCCTTCCTGCCCTACCATGGATACTCTTAATGAAAACAATGACTTGTCTTTATTCCCTCTTCATACACAAAGGACTAGCCCATCTAACACAGCTAGGACTGGCtaagcgcgccacttctaaataagcg	RTQPVGSTNTAESDFLPSCPTMDTLNENNDLSLFPLHTQRTSPSNTARTG
Csr2p_249_298	ctgaacggcggttctgggggcagcGCTGAATCAGATTTCCTACCAAGTTGCCCTACTATGGATACACTTAATGAAAATAACGATTTATCCTTATTCCCCTTACATACACAGAGGACATCACCTTCCAATACAGCTAGAACAGGCAACGCCATGGATACTAGTAACTCCGATAGGtaagcgcgccacttctaaataagcg	AESDFLPSCPTMDTLNENNDLSLFPLHTQRTSPSNTARTGNAMDTSNSDR
Csr2p_259_308	ctgaacggcggttctgggggcagcACTATGGACACGTTGAATGAAAACAACGATTTGTCTCTATTTCCACTTCATACCCAGAGAACGAGTCCTTCTAACACAGCGAGAACAGGAAATGCAATGGACACATCAAACTCTGACAGAGCATCACCTGCCTCAAACAATAATACTACAtaagcgcgccacttctaaataagcg	TMDTLNENNDLSLFPLHTQRTSPSNTARTGNAMDTSNSDRASPASNNNTT
Csr2p_269_318	ctgaacggcggttctgggggcagcCTGAGTCTTTTTCCCTTACATACTCAAAGGACTAGTCCTTCAAACACAGCAAGAACAGGAAACGCTATGGATACCTCCAATTCAGACAGAGCTTCACCCGCGTCAAATAACAATACAACCGACGCTGATAGTTTTGTAGCATCTGGTAATtaagcgcgccacttctaaataagcg	LSLFPLHTQRTSPSNTARTGNAMDTSNSDRASPASNNNTTDADSFVASGN
Csr2p_279_328	ctgaacggcggttctgggggcagcACCAGCCCCTCAAATACTGCACGTACAGGTAACGCTATGGATACTTCAAATTCTGATAGAGCCTCACCAGCTAGTAATAACAACACTACTGATGCTGATAGCTTTGTTGCTTCCGGTAATAACAACCCCATGAACAACAATAACTCTCCTtaagcgcgccacttctaaataagcg	TSPSNTARTGNAMDTSNSDRASPASNNNTTDADSFVASGNNNPMNNNNSP
Csr2p_289_338	ctgaacggcggttctgggggcagcAATGCGATGGATACCAGCAACAGTGATAGGGCTTCTCCTGCAAGTAACAATAACACGACAGACGCAGACTCATTTGTTGCGTCTGGGAACAATAATCCAATGAATAACAATAATAGCCCAGCCAGAAATAGACATCCAAACTCTCACTCAtaagcgcgccacttctaaataagcg	NAMDTSNSDRASPASNNNTTDADSFVASGNNNPMNNNNSPARNRHPNSHS
Csr2p_299_348	ctgaacggcggttctgggggcagcGCTTCACCCGCAAGTAATAACAATACTACTGATGCCGACAGCTTTGTTGCTTCCGGCAACAACAATCCAATGAATAACAATAATAGCCCGGCCAGGAACAGACATCCAAACTCTCACTCTAGATCCTTACCGAATGCTTGGAACTCACAGtaagcgcgccacttctaaataagcg	ASPASNNNTTDADSFVASGNNNPMNNNNSPARNRHPNSHSRSLPNAWNSQ
Csr2p_309_358	ctgaacggcggttctgggggcagcGACGCTGACAGCTTCGTCGCAAGCGGCAACAATAACCCAATGAATAATAATAATTCTCCAGCCCGTAACAGGCACCCTAATTCACATTCCAGGTCACTGCCCAATGCTTGGAATAGCCAGATGCCATCTTTTAGTTTTGCATTGATATTTtaagcgcgccacttctaaataagcg	DADSFVASGNNNPMNNNNSPARNRHPNSHSRSLPNAWNSQMPSFSFALIF
Csr2p_319_368	ctgaacggcggttctgggggcagcAATAACCCTATGAATAACAACAACAGTCCCGCAAGAAATAGACATCCTAACAGTCACTCCCGTTCTTTACCTAACGCTTGGAACTCCCAAATGCCTTCCTTTTCTTTCGCATTGATTTTTTCACTTAATAAAAGCACCACATTAAGCGACtaagcgcgccacttctaaataagcg	NNPMNNNNSPARNRHPNSHSRSLPNAWNSQMPSFSFALIFSLNKSTTLSD
Csr2p_31_80	ctgaacggcggttctgggggcagcCTACAACGTCTAGCGAGAAATAGAGAAATGATATCCACGTCTTTATCACCACAGAAATCTTCAGGTTTTAGCGGTAGAAGGAGGAGTTCTAGTGTACGTGATGCACTATCATCTTTTTTTGGCACAGGTAACTCACCTACATCAAGCATGtaagcgcgccacttctaaataagcg	LQRLARNREMISTSLSPQKSSGFSGRRRSSSVRDALSSFFGTGNSPTSSM
Csr2p_41_90	ctgaacggcggttctgggggcagcATTTCTACAAGCCTATCTCCACAAAAAAGTTCCGGCTTTTCAGGGAGAAGACGTTCATCCAGTGTACGTGATGCTCTGTCCTCATTCTTCGGCACTGGGAACAGCCCAACTTCCTCTATGGACGATTATTCTAATTTAATGAATAGAAATtaagcgcgccacttctaaataagcg	ISTSLSPQKSSGFSGRRRSSSVRDALSSFFGTGNSPTSSMDDYSNLMNRN
Csr2p_51_100	ctgaacggcggttctgggggcagcTCAGGTTTTTCCGGCAGACGTAGATCTTCATCCGTTAGAGATGCTCTAAGTTCTTTTTTCGGCACAGGTAATTCTCCGACTTCTTCAATGGACGACTATTCAAATTTGATGAACAGGAATTATTCTACAGCATCTACAGCCATGTGTCGTtaagcgcgccacttctaaataagcg	SGFSGRRRSSSVRDALSSFFGTGNSPTSSMDDYSNLMNRNYSTASTAMCR
Csr2p_543_592	ctgaacggcggttctgggggcagcTACTCCCAAATAGACGACACGATTGAGGGTGAAACATATAATAATGACAAAAACTCAACTGGCAAAATTGCCTTCCCTTCTTCTTGGCTAAAAAGCGCGAAAGGGAGATTAAAGCGTAATAACTCTAATGGACGTAGCGATAACAACGGTtaagcgcgccacttctaaataagcg	YSQIDDTIEGETYNNDKNSTGKIAFPSSWLKSAKGRLKRNNSNGRSDNNG
Csr2p_553_602	ctgaacggcggttctgggggcagcGAAACCTACAACAATGATAAGAACTCCACCGGTAAGATCGCCTTTCCATCCTCATGGTTGAAATCCGCGAAGGGGCGTCTTAAAAGAAATAACTCCAATGGACGTTCAGATAATAACGGTGCTAGCTCATCTGGCTTAGCCATGCAACACtaagcgcgccacttctaaataagcg	ETYNNDKNSTGKIAFPSSWLKSAKGRLKRNNSNGRSDNNGASSSGLAMQH
Csr2p_563_612	ctgaacggcggttctgggggcagcGGTAAAATTGCCTTTCCTTCTAGTTGGCTAAAATCAGCAAAGGGTAGGCTTAAAAGGAATAATTCAAACGGCAGATCCGACAATAATGGTGCATCATCCTCTGGATTAGCTATGCAACATGATTCCGAAGACACCATCAATCTTCAGTATtaagcgcgccacttctaaataagcg	GKIAFPSSWLKSAKGRLKRNNSNGRSDNNGASSSGLAMQHDSEDTINLQY
Csr2p_573_622	ctgaacggcggttctgggggcagcAAAAGTGCAAAAGGTAGGCTGAAGAGGAATAATAGTAATGGGAGGAGCGATAACAATGGCGCCAGCTCAAGTGGCCTTGCAATGCAACATGACTCTGAAGATACAATCAATTTGCAATACCCACTTAATTTGGTAAGAACTCCGCCAGAGtaagcgcgccacttctaaataagcg	KSAKGRLKRNNSNGRSDNNGASSSGLAMQHDSEDTINLQYPLNLVRTPPE
Csr2p_583_632	ctgaacggcggttctgggggcagcAATTCCAATGGTAGATCTGATAATAATGGTGCCTCTAGCTCTGGATTAGCTATGCAACATGATTCAGAAGACACCATTAACCTACAATATCCTTTGAACTTAGTTAGGACCCCCCCTGAAATCAGTGTTACTACGGCAAACAAGCCCCTGtaagcgcgccacttctaaataagcg	NSNGRSDNNGASSSGLAMQHDSEDTINLQYPLNLVRTPPEISVTTANKPL
Csr2p_61_110	ctgaacggcggttctgggggcagcTCAGTAAGAGACGCCTTGTCCAGTTTTTTTGGTACGGGCAACTCCCCAACTAGCTCAATGGATGATTATAGTAACTTGATGAATAGAAATTACTCTACAGCTTCTACTGCTATGTGTAGAGGCAATTCATTTCCCAGCGATGTTGGTACAtaagcgcgccacttctaaataagcg	SVRDALSSFFGTGNSPTSSMDDYSNLMNRNYSTASTAMCRGNSFPSDVGT
Csr2p_71_120	ctgaacggcggttctgggggcagcGGCACCGGCAATAGTCCAACATCTAGCATGGACGACTACTCCAATTTGATGAATAGAAATTACAGCACAGCATCAACTGCCATGTGCAGAGGTAATTCTTTCCCATCTGATGTAGGTACTAAGGCATATAATATTACTGGCTCTTATCAAtaagcgcgccacttctaaataagcg	GTGNSPTSSMDDYSNLMNRNYSTASTAMCRGNSFPSDVGTKAYNITGSYQ
Csr2p_788_837	ctgaacggcggttctgggggcagcACTAAAGCAGCTTCTCTACCACCTTACGGAATAGATCTATTTGATCCAATTAAAGATCCTACCCAAAGTGAAAATACTAGTAACAACGGAAACGTTTTAGGTTTTCTAGTTGGCCGTCCTAATAGAGCCTCAAAGACAGTACATAAAATCtaagcgcgccacttctaaataagcg	TKAASLPPYGIDLFDPIKDPTQSENTSNNGNVLGFLVGRPNRASKTVHKI
Csr2p_798_847	ctgaacggcggttctgggggcagcATTGATTTATTTGACCCAATTAAAGACCCGACGCAGTCAGAAAACACTTCCAATAACGGCAATGTTTTAGGATTTTTGGTGGGTAGACCGAATAGAGCTAGTAAAACCGTACACAAAATTCCTCAAGACAAGAACCATAATGAAGTTAATtaagcgcgccacttctaaataagcg	IDLFDPIKDPTQSENTSNNGNVLGFLVGRPNRASKTVHKIPQDKNHNEVN
Csr2p_808_857	ctgaacggcggttctgggggcagcACTCAGTCTGAGAATACATCTAATAATGGCAATGTACTTGGATTCCTTGTAGGTAGACCCAATAGAGCATCCAAGACTGTGCATAAAATTCCGCAAGACAAGAATCATAACGAAGTTAATGATACTAACGGAAATTCTAATACCTCTTTAtaagcgcgccacttctaaataagcg	TQSENTSNNGNVLGFLVGRPNRASKTVHKIPQDKNHNEVNDTNGNSNTSL
Csr2p_818_867	ctgaacggcggttctgggggcagcAATGTACTAGGTTTCCTTGTGGGCAGGCCGAACCGTGCTTCTAAAACCGTTCATAAGATCCCGCAAGATAAGAATCACAATGAAGTGAACGACACAAATGGGAATAGTAACACTTCATTGCAAACTTCATCTAATGTTCCAATTCAACATtaagcgcgccacttctaaataagcg	NVLGFLVGRPNRASKTVHKIPQDKNHNEVNDTNGNSNTSLQTSSNVPIQH
Csr2p_81_130	ctgaacggcggttctgggggcagcGATGATTACTCTAATTTGATGAATAGAAATTATTCCACTGCATCAACTGCTATGTGTAGAGGAAATTCTTTCCCGTCCGACGTAGGTACAAAAGCATACAACATCACAGGCAGCTACCAACCAGATAGGCATAGAAATTCTGTTCCGTATtaagcgcgccacttctaaataagcg	DDYSNLMNRNYSTASTAMCRGNSFPSDVGTKAYNITGSYQPDRHRNSVPY
Csr2p_828_877	ctgaacggcggttctgggggcagcAACAGAGCGTCCAAAACGGTTCATAAAATTCCCCAGGATAAAAACCATAACGAGGTTAATGATACCAACGGTAATTCTAATACTTCACTGCAAACTAGCTCAAATGTCCCAATACAACATTATACACGTTTAAATAAACCGAGAAGAGGAtaagcgcgccacttctaaataagcg	NRASKTVHKIPQDKNHNEVNDTNGNSNTSLQTSSNVPIQHYTRLNKPRRG
Csr2p_838_887	ctgaacggcggttctgggggcagcCCACAGGATAAGAATCATAATGAAGTAAACGACACCAACGGCAACAGCAACACATCATTACAGACAAGTTCAAATGTACCAATTCAACACTACACTCGTTTGAACAAGCCGAGAAGAGGTTTATATTTAGATTCCATGCATTTCAAAAATtaagcgcgccacttctaaataagcg	PQDKNHNEVNDTNGNSNTSLQTSSNVPIQHYTRLNKPRRGLYLDSMHFKN
Csr2p_91_140	ctgaacggcggttctgggggcagcTACTCTACAGCCAGTACAGCGATGTGTAGAGGAAACTCATTCCCTTCCGACGTCGGTACTAAAGCTTATAACATAACTGGCAGTTATCAGCCTGACAGACATAGAAATTCCGTTCCTTACACCACTATCGACCAGCTTCATACTAGGCAAtaagcgcgccacttctaaataagcg	YSTASTAMCRGNSFPSDVGTKAYNITGSYQPDRHRNSVPYTTIDQLHTRQ
Csr2p_964_1013	ctgaacggcggttctgggggcagcCCAAGGTCTTCCGTGAGCTATTACCCTGACGATATTTCTATGCAGCAGCTGAATTTATCAAGATCAACTTCATTAGCAAATGGCTACCTTAGTACATTGCACCCGAAGACCACAGCTGTTTCAGATTCAAGCAATGGCGCCCCTATAAGAtaagcgcgccacttctaaataagcg	PRSSVSYYPDDISMQQLNLSRSTSLANGYLSTLHPKTTAVSDSSNGAPIR
Csr2p_974_1023	ctgaacggcggttctgggggcagcGACATCAGTATGCAACAGTTAAATCTATCTAGATCTACATCTCTTGCTAATGGTTATCTTTCTACCTTGCATCCCAAGACAACCGCTGTTTCCGATAGCTCCAATGGAGCTCCTATTAGAGATCAACAGGAACAACAGGCTAGACCATTAtaagcgcgccacttctaaataagcg	DISMQQLNLSRSTSLANGYLSTLHPKTTAVSDSSNGAPIRDQQEQQARPL
Csr2p_984_1033	ctgaacggcggttctgggggcagcAGGAGCACCTCTTTGGCTAATGGTTACTTATCAACATTACATCCAAAGACAACTGCCGTTTCTGACTCCAGCAATGGGGCACCTATTAGAGATCAACAAGAACAACAGGCAAGACCATTAAGAACAGAGGATTACGCCTTACAGATGGGAtaagcgcgccacttctaaataagcg	RSTSLANGYLSTLHPKTTAVSDSSNGAPIRDQQEQQARPLRTEDYALQMG
Csr2p_994_1043	ctgaacggcggttctgggggcagcTCAACACTGCATCCCAAAACAACTGCTGTCAGTGATTCATCTAATGGAGCACCAATCCGTGACCAACAAGAGCAACAGGCAAGACCATTGAGAACAGAAGATTACGCTCTGCAAATGGGGAATGAGAATAACGCGTACAGTAACATGGACtaagcgcgccacttctaaataagcg	STLHPKTTAVSDSSNGAPIRDQQEQQARPLRTEDYALQMGNENNAYSNMD
Css1p_107_156	ctgaacggcggttctgggggcagcAGTAGTGTTAGTCAATCTAGCAGTTCCGCTAGTGATGTTTCATCTTCCGTTAGTCAATCCGCTAGCTCCACAAGTGATGTTAGTTCAAGTGTTTCCCAATCTAGCTCCTCTGCTTCAGATGTCTCCTCATCCGTTTCTCAATCTAGCTCTtaagcgcgccacttctaaataagcg	SSVSQSSSSASDVSSSVSQSASSTSDVSSSVSQSSSSASDVSSSVSQSSS
Css1p_117_166	ctgaacggcggttctgggggcagcTCTGATGTTTCTTCCAGCGTCTCCCAATCTGCTAGTTCAACTTCAGACGTAAGTTCTTCAGTTTCTCAGTCTTCTTCTAGTGCCAGTGATGTGAGCAGTTCCGTGTCACAGTCCTCTTCTAGCGCTTCAGACGTATCTTCATCAGTTAGCtaagcgcgccacttctaaataagcg	SDVSSSVSQSASSTSDVSSSVSQSSSSASDVSSSVSQSSSSASDVSSSVS
Css1p_127_176	ctgaacggcggttctgggggcagcGCATCATCCACATCAGATGTCTCCTCTAGTGTTTCCCAATCATCATCCTCTGCTAGTGATGTCAGTTCATCCGTCTCTCAATCATCTAGCTCAGCTAGTGATGTTTCATCATCCGTCAGCCAAAGCGCGTCCTCTGCCTCTGACGTGTCTtaagcgcgccacttctaaataagcg	ASSTSDVSSSVSQSSSSASDVSSSVSQSSSSASDVSSSVSQSASSASDVS
Css1p_137_186	ctgaacggcggttctgggggcagcGTGTCTCAATCATCATCTAGTGCATCAGATGTTAGTTCTTCAGTGTCTCAATCTAGTTCCTCCGCTTCAGACGTGAGTTCCTCAGTGTCTCAAAGTGCATCCTCCGCTTCTGATGTATCTTCCTCCGTTAGCCAGTCCGCCAGTTCTACCtaagcgcgccacttctaaataagcg	VSQSSSSASDVSSSVSQSSSSASDVSSSVSQSASSASDVSSSVSQSASST
Css1p_147_196	ctgaacggcggttctgggggcagcGTTAGCAGCTCTGTTAGCCAATCATCAAGTTCAGCTTCAGATGTCTCATCTTCTGTCTCACAGAGTGCTTCCTCCGCATCAGATGTCTCATCCAGCGTGTCTCAAAGTGCTTCTTCAACTTCCGATGTATCATCATCCGTATCACAATCAtaagcgcgccacttctaaataagcg	VSSSVSQSSSSASDVSSSVSQSASSASDVSSSVSQSASSTSDVSSSVSQS
Css1p_157_206	ctgaacggcggttctgggggcagcTCAGCATCCGATGTGAGCTCCAGTGTCTCTCAATCAGCATCTAGTGCATCTGATGTCAGCTCAAGTGTGTCACAATCTGCATCTTCCACGAGTGATGTTTCTTCTTCTGTGTCCCAATCTTCATCATCAGCATCAGATGTAAGCAGTAGTtaagcgcgccacttctaaataagcg	SASDVSSSVSQSASSASDVSSSVSQSASSTSDVSSSVSQSSSSASDVSSS
Css1p_167_216	ctgaacggcggttctgggggcagcCAGTCCGCTAGTAGTGCTTCAGATGTGTCTAGCAGCGTTTCACAATCCGCTAGTAGCACCTCAGACGTTTCTTCATCTGTATCCCAAAGTTCATCAAGCGCATCAGATGTTAGCTCCAGCGTCAGTCAATCCAGCTCTTCCGCAAGTGACtaagcgcgccacttctaaataagcg	QSASSASDVSSSVSQSASSTSDVSSSVSQSSSSASDVSSSVSQSSSSASD
Css1p_177_226	ctgaacggcggttctgggggcagcAGTTCTGTTTCCCAGTCTGCATCATCAACTAGTGACGTATCCAGCAGTGTCTCACAGTCTTCATCTTCAGCATCAGATGTAAGCTCTTCTGTATCTCAATCATCTTCAAGTGCATCTGATGTTTCATCAAGTGTTTCCCAGTCTGCATCTtaagcgcgccacttctaaataagcg	SSVSQSASSTSDVSSSVSQSSSSASDVSSSVSQSSSSASDVSSSVSQSAS
Css1p_187_236	ctgaacggcggttctgggggcagcAGCGATGTATCTTCTTCTGTCTCCCAGAGTTCATCCTCTGCCTCCGATGTTAGCTCCTCAGTAAGTCAGTCCTCTTCAAGTGCTAGCGATGTTTCATCCAGCGTGTCACAATCTGCTAGCTCTACCTCTGATGTAAGTAGCAGCGTAAGCtaagcgcgccacttctaaataagcg	SDVSSSVSQSSSSASDVSSSVSQSSSSASDVSSSVSQSASSTSDVSSSVS
Css1p_197_246	ctgaacggcggttctgggggcagcTCTTCATCTGCTAGTGATGTTAGCAGCAGTGTATCTCAGAGTTCATCTTCTGCGTCTGACGTTAGTTCTTCCGTATCCCAATCTGCCAGTTCTACATCAGACGTCTCCTCAAGTGTCTCTCAAAGTGCGTCTTCTACTTCTGGGGTCTCAtaagcgcgccacttctaaataagcg	SSSASDVSSSVSQSSSSASDVSSSVSQSASSTSDVSSSVSQSASSTSGVS
Css1p_207_256	ctgaacggcggttctgggggcagcGTGTCTCAATCCTCATCCTCAGCATCCGATGTTTCCTCTTCCGTATCCCAAAGTGCCTCTTCAACATCTGATGTCAGCAGTTCCGTTAGTCAAAGTGCTTCCTCTACCAGCGGAGTTTCTAGCAGTGGCTCACAATCCGTTTCCTCCGCTtaagcgcgccacttctaaataagcg	VSQSSSSASDVSSSVSQSASSTSDVSSSVSQSASSTSGVSSSGSQSVSSA
Css1p_217_266	ctgaacggcggttctgggggcagcGTGAGTTCAAGTGTAAGTCAAAGCGCTTCTTCTACATCAGATGTTTCTAGTTCAGTTTCCCAATCAGCTTCATCCACTAGTGGGGTTAGCTCCTCTGGAAGTCAGTCAGTCAGCTCCGCTTCTGGTTCCAGCTCTAGCTTTCCGCAAAGTtaagcgcgccacttctaaataagcg	VSSSVSQSASSTSDVSSSVSQSASSTSGVSSSGSQSVSSASGSSSSFPQS
Css1p_227_276	ctgaacggcggttctgggggcagcTCCACCTCAGACGTAAGTAGTAGCGTTTCTCAATCCGCTAGTTCAACGAGCGGTGTGTCCAGTTCCGGTTCACAATCTGTTTCTTCAGCCTCTGGCAGTTCTTCTAGCTTTCCTCAGTCAACTAGTAGTGCTAGCACTGCGTCAGGCTCCtaagcgcgccacttctaaataagcg	STSDVSSSVSQSASSTSGVSSSGSQSVSSASGSSSSFPQSTSSASTASGS
Css1p_237_286	ctgaacggcggttctgggggcagcCAAAGTGCGTCCAGCACAAGTGGCGTATCATCATCAGGTAGCCAATCAGTCTCCTCTGCATCTGGCTCATCTTCAAGCTTTCCTCAATCCACGTCAAGCGCTTCAACAGCTTCAGGTTCCGCGACCAGTAATTCTCTTTCCAGTATTACCtaagcgcgccacttctaaataagcg	QSASSTSGVSSSGSQSVSSASGSSSSFPQSTSSASTASGSATSNSLSSIT
Css1p_880_929	ctgaacggcggttctgggggcagcAATGGTTGTAACACTAAAACTGTTACGAGCGAGGCGCCAGAAGCAACTACCACAACTGTGAGCCCTAAGACATATACTACTGCTACAGTGACGCAATGTGATGATAACGGATGCAGTACTAAGACTGTCACCAGCGAAGCTCCAAAAGAGtaagcgcgccacttctaaataagcg	NGCNTKTVTSEAPEATTTTVSPKTYTTATVTQCDDNGCSTKTVTSEAPKE
Css1p_890_939	ctgaacggcggttctgggggcagcGAAGCACCTGAAGCAACAACTACTACTGTCTCACCGAAAACCTATACGACGGCTACAGTTACACAGTGTGATGACAACGGTTGTTCAACTAAGACAGTTACTAGCGAAGCCCCCAAGGAGACTTCAGAAACAAGTGAAACTTCAGCCGCTtaagcgcgccacttctaaataagcg	EAPEATTTTVSPKTYTTATVTQCDDNGCSTKTVTSEAPKETSETSETSAA
Css1p_97_146	ctgaacggcggttctgggggcagcCAATCCAGCTCTAGTGTATCAGATGTCTCTAGTAGCGTGAGCCAGAGCAGCAGTTCCGCAAGCGATGTTAGCTCTTCTGTGTCTCAGTCAGCAAGTTCTACATCTGATGTGTCTTCCTCAGTCTCTCAGTCAAGTAGCTCAGCCTCCGATtaagcgcgccacttctaaataagcg	QSSSSVSDVSSSVSQSSSSASDVSSSVSQSASSTSDVSSSVSQSSSSASD
Cst6p_101_150	ctgaacggcggttctgggggcagcAACGTAAATTCACATGACAGAGTAGTTAAGCCTTCTGCAAATTCTAATTATCAACAGGCAGCCTATCTGAGACAGCAACAACAACAAGACCAGAGACAACAGTCCCCCTCCATGAAAACAGAAGAGGAAAGCCAATTATACGGAGATATTtaagcgcgccacttctaaataagcg	NVNSHDRVVKPSANSNYQQAAYLRQQQQQDQRQQSPSMKTEEESQLYGDI
Cst6p_111_160	ctgaacggcggttctgggggcagcCCATCTGCAAACAGTAACTATCAACAGGCTGCATACCTTAGGCAACAACAACAACAGGATCAACGTCAACAATCTCCTAGTATGAAGACTGAAGAAGAGTCACAACTATACGGCGACATTTTGATGAATTCTGGTGTCGTGCAGGATATGtaagcgcgccacttctaaataagcg	PSANSNYQQAAYLRQQQQQDQRQQSPSMKTEEESQLYGDILMNSGVVQDM
Cst6p_11_60	ctgaacggcggttctgggggcagcGATAGTAATTCCAACAAGCAAAAGGATAATAATAAAAGAGGCATTGATGACACCTCTAAGATACTAAATAATAAAATCCCTCACTCAGTGTCAGATACAAGCGCTGCTGCCACGACCACATCCACTATGAATAATTCTGCATTAAGTAGAtaagcgcgccacttctaaataagcg	DSNSNKQKDNNKRGIDDTSKILNNKIPHSVSDTSAAATTTSTMNNSALSR
Cst6p_121_170	ctgaacggcggttctgggggcagcGCTTACTTGAGACAACAACAACAGCAAGATCAAAGACAACAGTCACCCTCAATGAAAACGGAAGAAGAAAGCCAGTTATACGGTGATATCTTGATGAACAGCGGTGTTGTCCAGGATATGCATCAAAATTTAGCGACACATACAAATCTGtaagcgcgccacttctaaataagcg	AYLRQQQQQDQRQQSPSMKTEEESQLYGDILMNSGVVQDMHQNLATHTNL
Cst6p_131_180	ctgaacggcggttctgggggcagcCAGAGACAGCAAAGCCCTTCTATGAAAACAGAAGAAGAATCACAATTATATGGTGATATTTTAATGAATTCCGGGGTAGTCCAGGATATGCACCAAAACTTGGCAACGCACACAAATCTATCACAATTATCTTCCACGAGAAAGAGTGCGtaagcgcgccacttctaaataagcg	QRQQSPSMKTEEESQLYGDILMNSGVVQDMHQNLATHTNLSQLSSTRKSA
Cst6p_141_190	ctgaacggcggttctgggggcagcGAAGAAGAAAGTCAGTTATATGGAGATATTTTGATGAATTCAGGAGTAGTTCAAGATATGCATCAAAATTTAGCTACCCACACAAACTTGTCTCAGTTGAGTTCTACTCGTAAATCCGCGCCTAATGATAGCACCACCGCACCGACGAACtaagcgcgccacttctaaataagcg	EEESQLYGDILMNSGVVQDMHQNLATHTNLSQLSSTRKSAPNDSTTAPTN
Cst6p_151_200	ctgaacggcggttctgggggcagcCTAATGAATAGTGGTGTCGTCCAGGACATGCATCAAAACCTAGCTACTCACACGAACCTGTCACAGTTATCCTCCACAAGGAAAAGTGCACCTAACGATTCCACTACCGCCCCAACAAATGCCAGTAACATAGCTAATACGGCTTCCGTAtaagcgcgccacttctaaataagcg	LMNSGVVQDMHQNLATHTNLSQLSSTRKSAPNDSTTAPTNASNIANTASV
Cst6p_161_210	ctgaacggcggttctgggggcagcCACCAAAATCTTGCAACACACACTAACCTTTCTCAACTTTCATCAACAAGAAAATCCGCACCAAATGACTCTACTACAGCACCTACCAATGCATCCAATATCGCGAATACTGCTAGTGTTAACAAACAAATGTACTTTATGAACATGAATtaagcgcgccacttctaaataagcg	HQNLATHTNLSQLSSTRKSAPNDSTTAPTNASNIANTASVNKQMYFMNMN
Cst6p_171_220	ctgaacggcggttctgggggcagcTCCCAGTTGAGTTCAACCAGGAAAAGTGCACCCAACGATAGCACTACGGCACCAACCAACGCTTCCAATATTGCCAACACCGCGTCTGTCAATAAGCAAATGTATTTCATGAACATGAACATGAACAATAACCCACATGCACTTAATGATtaagcgcgccacttctaaataagcg	SQLSSTRKSAPNDSTTAPTNASNIANTASVNKQMYFMNMNMNNNPHALND
Cst6p_181_230	ctgaacggcggttctgggggcagcCCTAACGATAGTACCACTGCTCCGACTAATGCCTCAAATATTGCGAACACTGCATCAGTTAATAAACAGATGTACTTTATGAACATGAATATGAACAACAACCCCCATGCCCTGAACGATCCGTCTATATTAGAGACTTTATCACCATTCtaagcgcgccacttctaaataagcg	PNDSTTAPTNASNIANTASVNKQMYFMNMNMNNNPHALNDPSILETLSPF
Cst6p_191_240	ctgaacggcggttctgggggcagcGCTTCTAATATCGCCAATACAGCTTCTGTTAATAAACAGATGTATTTCATGAATATGAATATGAACAATAACCCACACGCGTTGAACGATCCCAGTATATTAGAAACGTTAAGCCCATTTTTTCAACCTTTTGGGGTTGATGTTGCCCATtaagcgcgccacttctaaataagcg	ASNIANTASVNKQMYFMNMNMNNNPHALNDPSILETLSPFFQPFGVDVAH
Cst6p_1_50	ctgaacggcggttctgggggcagcATGTTTACTGGACAAGAATATCATTCAGTGGACTCTAACAGCAATAAACAGAAAGACAATAATAAACGTGGCATTGATGATACAAGTAAGATTTTAAATAATAAGATCCCCCACTCAGTCTCAGATACATCTGCCGCTGCAACGACCACGtaagcgcgccacttctaaataagcg	MFTGQEYHSVDSNSNKQKDNNKRGIDDTSKILNNKIPHSVSDTSAAATTT
Cst6p_201_250	ctgaacggcggttctgggggcagcAATAAGCAAATGTATTTCATGAATATGAACATGAATAATAACCCGCATGCCTTAAATGATCCATCCATTCTTGAAACTTTGTCACCCTTCTTCCAACCTTTTGGCGTTGATGTGGCCCACTTGCCAATGACCAACCCGCCTATCTTTCAAtaagcgcgccacttctaaataagcg	NKQMYFMNMNMNNNPHALNDPSILETLSPFFQPFGVDVAHLPMTNPPIFQ
Cst6p_211_260	ctgaacggcggttctgggggcagcATGAACAATAACCCACACGCACTGAATGACCCCTCTATACTAGAAACGTTATCTCCATTTTTCCAACCCTTTGGTGTCGATGTAGCGCACCTACCAATGACTAACCCACCGATTTTTCAATCTAGCCTGCCAGGTTGTGATGAGCCGATTtaagcgcgccacttctaaataagcg	MNNNPHALNDPSILETLSPFFQPFGVDVAHLPMTNPPIFQSSLPGCDEPI
Cst6p_21_70	ctgaacggcggttctgggggcagcAACAAAAGAGGTATCGATGATACATCTAAGATTCTTAATAATAAAATTCCACATTCAGTAAGCGATACGAGTGCTGCCGCAACCACTACATCTACGATGAATAACTCTGCCCTATCCAGATCACTGGATCCTACCGATATTAATTACTCTtaagcgcgccacttctaaataagcg	NKRGIDDTSKILNNKIPHSVSDTSAAATTTSTMNNSALSRSLDPTDINYS
Cst6p_221_270	ctgaacggcggttctgggggcagcCCAAGCATACTGGAAACCCTATCTCCATTTTTTCAACCATTTGGGGTTGATGTGGCACACTTACCGATGACCAACCCACCTATCTTCCAATCCTCCTTGCCAGGCTGTGATGAACCCATAAGGCGTAGACGTATTAGTATTTCTAACGGTtaagcgcgccacttctaaataagcg	PSILETLSPFFQPFGVDVAHLPMTNPPIFQSSLPGCDEPIRRRRISISNG
Cst6p_231_280	ctgaacggcggttctgggggcagcTTTCAACCTTTTGGAGTTGATGTAGCTCATCTTCCAATGACTAATCCACCGATATTTCAAAGTAGTTTACCAGGGTGTGACGAACCAATTCGTAGGAGAAGAATTTCCATTTCAAACGGTCAGATTTCACAGTTAGGCGAAGATATAGAAtaagcgcgccacttctaaataagcg	FQPFGVDVAHLPMTNPPIFQSSLPGCDEPIRRRRISISNGQISQLGEDIE
Cst6p_241_290	ctgaacggcggttctgggggcagcCTACCTATGACAAATCCTCCTATTTTTCAGTCAAGTCTGCCCGGTTGTGATGAACCGATTAGAAGGAGGAGGATATCCATAAGTAACGGGCAGATCAGTCAGTTAGGTGAAGATATCGAAACTTTGGAAAATTTGCACAATACCCAACCCtaagcgcgccacttctaaataagcg	LPMTNPPIFQSSLPGCDEPIRRRRISISNGQISQLGEDIETLENLHNTQP
Cst6p_251_300	ctgaacggcggttctgggggcagcAGTTCTCTGCCGGGATGCGATGAACCTATTAGAAGAAGACGTATATCCATATCCAACGGTCAAATTAGTCAATTGGGTGAAGATATAGAAACACTGGAAAATCTGCACAACACTCAACCACCCCCGATGCCAAATTTTCACAACTATAATtaagcgcgccacttctaaataagcg	SSLPGCDEPIRRRRISISNGQISQLGEDIETLENLHNTQPPPMPNFHNYN
Cst6p_261_310	ctgaacggcggttctgggggcagcAGGCGTAGAAGAATTAGTATAAGCAATGGTCAGATTAGCCAATTGGGTGAAGATATTGAGACTTTGGAGAACCTTCACAACACGCAACCCCCTCCCATGCCGAACTTTCACAATTACAACGGTCTATCACAAACCAGGAACGTCTCCAACtaagcgcgccacttctaaataagcg	RRRRISISNGQISQLGEDIETLENLHNTQPPPMPNFHNYNGLSQTRNVSN
Cst6p_271_320	ctgaacggcggttctgggggcagcCAAATATCTCAACTAGGTGAAGATATTGAAACTTTAGAGAATTTACATAACACCCAGCCGCCGCCGATGCCAAACTTTCACAACTATAACGGCCTTTCCCAAACAAGAAATGTCAGCAATAAGCCAGTTTTTAACCAGGCCGTACCTGTTtaagcgcgccacttctaaataagcg	QISQLGEDIETLENLHNTQPPPMPNFHNYNGLSQTRNVSNKPVFNQAVPV
Cst6p_281_330	ctgaacggcggttctgggggcagcACATTAGAAAATTTGCACAACACACAGCCACCTCCGATGCCCAACTTTCATAATTATAATGGCTTAAGTCAAACCAGGAATGTGAGCAATAAGCCTGTGTTTAACCAAGCCGTACCCGTATCTTCAATTCCACAATATAACGCCAAAAAAtaagcgcgccacttctaaataagcg	TLENLHNTQPPPMPNFHNYNGLSQTRNVSNKPVFNQAVPVSSIPQYNAKK
Cst6p_291_340	ctgaacggcggttctgggggcagcCCTCCAATGCCGAACTTCCATAATTACAACGGCTTGTCCCAAACTAGAAATGTATCTAATAAGCCTGTCTTCAATCAGGCCGTTCCCGTCTCTTCTATTCCGCAGTATAACGCGAAAAAAGTGATTAACCCAACGAAAGATAGTGCTCTGtaagcgcgccacttctaaataagcg	PPMPNFHNYNGLSQTRNVSNKPVFNQAVPVSSIPQYNAKKVINPTKDSAL
Cst6p_301_350	ctgaacggcggttctgggggcagcGGCCTATCTCAGACTAGGAATGTCTCTAATAAACCTGTCTTTAACCAGGCGGTACCAGTGAGCTCTATCCCTCAGTATAACGCTAAAAAAGTCATAAACCCAACAAAAGATTCAGCCTTAGGTGACCAATCCGTGATTTATAGTAAAAGTtaagcgcgccacttctaaataagcg	GLSQTRNVSNKPVFNQAVPVSSIPQYNAKKVINPTKDSALGDQSVIYSKS
Cst6p_311_360	ctgaacggcggttctgggggcagcAAACCTGTATTTAATCAAGCAGTACCAGTTTCCTCCATCCCACAATACAACGCTAAGAAAGTAATTAATCCTACCAAAGACTCCGCATTGGGTGATCAATCCGTAATATATTCCAAGTCACAACAAAGAAATTTTGTTAATGCTCCATCAtaagcgcgccacttctaaataagcg	KPVFNQAVPVSSIPQYNAKKVINPTKDSALGDQSVIYSKSQQRNFVNAPS
Cst6p_31_80	ctgaacggcggttctgggggcagcATTTTGAATAATAAAATCCCACATTCAGTCAGTGATACATCCGCCGCTGCCACTACCACTTCAACTATGAACAATTCCGCTCTTTCAAGATCTTTAGATCCAACTGATATCAATTACAGTACTAACATGGCGGGTGTCGTCGATCAAATCtaagcgcgccacttctaaataagcg	ILNNKIPHSVSDTSAAATTTSTMNNSALSRSLDPTDINYSTNMAGVVDQI
Cst6p_321_370	ctgaacggcggttctgggggcagcTCTTCAATTCCACAGTATAACGCTAAGAAGGTGATTAACCCGACCAAGGATAGTGCTTTAGGTGATCAGTCTGTTATATACTCAAAATCTCAACAGAGAAATTTTGTTAATGCTCCATCTAAGAACACCCCAGCAGAATCCATTTCCGACtaagcgcgccacttctaaataagcg	SSIPQYNAKKVINPTKDSALGDQSVIYSKSQQRNFVNAPSKNTPAESISD
Cst6p_331_380	ctgaacggcggttctgggggcagcGTTATTAATCCTACAAAGGACAGTGCTCTAGGGGATCAATCAGTTATTTACAGTAAATCCCAACAAAGAAACTTTGTCAACGCTCCCAGTAAGAATACTCCTGCAGAATCTATTAGTGATTTGGAAGGTATGACTACTTTCGCACCAACTtaagcgcgccacttctaaataagcg	VINPTKDSALGDQSVIYSKSQQRNFVNAPSKNTPAESISDLEGMTTFAPT
Cst6p_341_390	ctgaacggcggttctgggggcagcGGCGACCAATCTGTAATATACAGTAAATCACAACAAAGAAACTTTGTCAACGCACCATCAAAGAATACTCCAGCCGAATCAATTTCTGATTTGGAGGGTATGACAACATTCGCTCCCACTACGGGCGGAGAAAACAGAGGGAAAAGTGCCtaagcgcgccacttctaaataagcg	GDQSVIYSKSQQRNFVNAPSKNTPAESISDLEGMTTFAPTTGGENRGKSA
Cst6p_351_400	ctgaacggcggttctgggggcagcCAGCAAAGAAACTTTGTAAATGCTCCAAGTAAGAATACACCAGCTGAGTCAATTTCTGACTTGGAGGGGATGACTACTTTTGCGCCTACAACAGGCGGAGAGAACAGAGGGAAATCCGCTTTGAGAGAAAGTCACTCAAATCCTTCCTTCtaagcgcgccacttctaaataagcg	QQRNFVNAPSKNTPAESISDLEGMTTFAPTTGGENRGKSALRESHSNPSF
Cst6p_361_410	ctgaacggcggttctgggggcagcAAGAATACACCAGCCGAGTCCATCTCAGATTTAGAAGGTATGACAACTTTTGCTCCAACAACCGGCGGAGAAAACAGAGGAAAGAGTGCCTTGAGAGAGTCTCATAGTAACCCAAGCTTCACCCCAAAATCACAAGGTTCACACCTTAACtaagcgcgccacttctaaataagcg	KNTPAESISDLEGMTTFAPTTGGENRGKSALRESHSNPSFTPKSQGSHLN
Cst6p_371_420	ctgaacggcggttctgggggcagcCTTGAAGGGATGACAACGTTTGCACCAACGACCGGTGGAGAAAACCGTGGCAAGTCCGCACTGAGAGAGTCTCACAGTAATCCATCTTTTACACCAAAGTCTCAAGGGTCCCACCTAAATCTGGCTGCAAACACACAGGGGAACCCAATCtaagcgcgccacttctaaataagcg	LEGMTTFAPTTGGENRGKSALRESHSNPSFTPKSQGSHLNLAANTQGNPI
Cst6p_381_430	ctgaacggcggttctgggggcagcACGGGTGGTGAAAACCGTGGGAAGTCTGCACTTAGGGAAAGCCACTCAAACCCTTCATTTACGCCAAAGTCACAGGGTTCCCATCTTAATCTTGCTGCTAATACTCAAGGCAACCCAATTCCAGGCACGACAGCATGGAAAAGGGCCAGAtaagcgcgccacttctaaataagcg	TGGENRGKSALRESHSNPSFTPKSQGSHLNLAANTQGNPIPGTTAWKRAR
Cst6p_391_440	ctgaacggcggttctgggggcagcTTAAGAGAATCACACAGCAATCCGTCCTTTACGCCTAAATCTCAAGGTTCCCATTTAAATTTAGCCGCTAACACTCAAGGGAATCCAATACCTGGAACTACGGCTTGGAAAAGAGCACGTCTACTAGAACGTAACAGAATAGCTGCCTCAtaagcgcgccacttctaaataagcg	LRESHSNPSFTPKSQGSHLNLAANTQGNPIPGTTAWKRARLLERNRIAAS
Cst6p_401_450	ctgaacggcggttctgggggcagcACTCCTAAGTCACAAGGAAGTCACTTAAACTTGGCAGCCAACACGCAAGGAAATCCCATTCCAGGCACTACTGCTTGGAAGAGGGCAAGATTACTTGAGAGGAATAGGATTGCTGCCAGCAAATGTAGACAGAGGAAGAAAGTGGCCCAAtaagcgcgccacttctaaataagcg	TPKSQGSHLNLAANTQGNPIPGTTAWKRARLLERNRIAASKCRQRKKVAQ
Cst6p_411_460	ctgaacggcggttctgggggcagcTTGGCAGCTAACACTCAAGGGAATCCCATTCCGGGGACAACTGCATGGAAGCGTGCTAGGTTGTTAGAAAGGAATAGAATTGCAGCCAGTAAGTGTAGGCAGAGAAAGAAAGTCGCACAACTACAGTTACAAAAAGAATTCAATGAAATCtaagcgcgccacttctaaataagcg	LAANTQGNPIPGTTAWKRARLLERNRIAASKCRQRKKVAQLQLQKEFNEI
Cst6p_41_90	ctgaacggcggttctgggggcagcTCTGACACGAGCGCCGCTGCTACGACGACTTCTACTATGAACAACAGTGCGTTAAGCAGATCATTAGATCCGACCGATATTAATTACAGTACCAACATGGCAGGCGTCGTAGACCAGATTCATGACTATACAACATCCAATAGGAACAGCtaagcgcgccacttctaaataagcg	SDTSAAATTTSTMNNSALSRSLDPTDINYSTNMAGVVDQIHDYTTSNRNS
Cst6p_472_521	ctgaacggcggttctgggggcagcAATTACTACGAAAAATTAATTTCCAAATTCAAAAAGTTTTCTAAGATCCACCTTCGTGAACATGAGAAGTTGAATAAGGATTCTGATAACAATGTTAACGGGACAAACAGTAGCAATAAGAACGAATCAATGACGGTCGATAGCTTAAAAtaagcgcgccacttctaaataagcg	NYYEKLISKFKKFSKIHLREHEKLNKDSDNNVNGTNSSNKNESMTVDSLK
Cst6p_482_531	ctgaacggcggttctgggggcagcAAGAAATTTAGTAAAATTCACTTACGTGAACATGAAAAATTGAATAAAGATTCCGACAATAACGTTAACGGTACCAACTCAAGTAATAAAAATGAATCCATGACAGTGGACTCTCTGAAGATAATTGAAGAACTTTTGATGATTGACTCTtaagcgcgccacttctaaataagcg	KKFSKIHLREHEKLNKDSDNNVNGTNSSNKNESMTVDSLKIIEELLMIDS
Cst6p_492_541	ctgaacggcggttctgggggcagcCATGAGAAACTAAACAAAGACTCCGATAATAATGTGAATGGTACAAATTCTTCTAATAAGAACGAATCAATGACAGTCGATTCCTTGAAAATTATTGAAGAGTTATTGATGATTGATTCAGACGTGACCGAAGTCGATAAGGACACTGGGtaagcgcgccacttctaaataagcg	HEKLNKDSDNNVNGTNSSNKNESMTVDSLKIIEELLMIDSDVTEVDKDTG
Cst6p_51_100	ctgaacggcggttctgggggcagcTCAACGATGAATAATTCTGCTTTATCTAGGAGTCTGGATCCCACTGATATTAACTATTCCACCAATATGGCCGGCGTTGTTGACCAAATCCATGACTACACCACGTCCAACCGTAACTCCCTAACCCCGCAATATTCCATTGCAGCAGGGtaagcgcgccacttctaaataagcg	STMNNSALSRSLDPTDINYSTNMAGVVDQIHDYTTSNRNSLTPQYSIAAG
Cst6p_526_575	ctgaacggcggttctgggggcagcTTGCTAATGATTGATTCAGATGTTACTGAAGTAGATAAAGACACCGGAAAAATTATTGCGATAAAGCACGAACCTTACTCCCAAAGGTTCGGTTCTGATACTGACGATGATGACATAGATTTGAAACCTGTTGAGGGAGGAAAGGACCCCtaagcgcgccacttctaaataagcg	LLMIDSDVTEVDKDTGKIIAIKHEPYSQRFGSDTDDDDIDLKPVEGGKDP
Cst6p_536_585	ctgaacggcggttctgggggcagcGTTGATAAAGATACTGGCAAGATCATCGCCATTAAACATGAGCCGTATAGCCAAAGGTTCGGTTCCGACACCGATGATGATGACATTGATCTTAAACCGGTGGAGGGGGGAAAGGACCCAGATAACCAATCCTTGCCAAATAGTGAAAAGtaagcgcgccacttctaaataagcg	VDKDTGKIIAIKHEPYSQRFGSDTDDDDIDLKPVEGGKDPDNQSLPNSEK
Cst6p_538_587	ctgaacggcggttctgggggcagcAAAGATACTGGTAAGATCATTGCTATCAAACACGAACCATACAGCCAAAGATTTGGGTCTGATACAGATGATGACGACATTGACCTGAAACCAGTCGAGGGGGGTAAAGATCCCGACAATCAGAGTTTGCCAAATAGCGAAAAAATTAAGtaagcgcgccacttctaaataagcg	KDTGKIIAIKHEPYSQRFGSDTDDDDIDLKPVEGGKDPDNQSLPNSEKIK
Cst6p_61_110	ctgaacggcggttctgggggcagcTCCTTGGATCCTACGGATATTAATTATTCCACTAATATGGCGGGTGTTGTAGATCAGATCCATGATTATACTACAAGTAACCGTAATTCTTTAACCCCACAATATAGTATCGCAGCCGGCAATGTAAACTCCCATGATAGGGTTGTAAAGtaagcgcgccacttctaaataagcg	SLDPTDINYSTNMAGVVDQIHDYTTSNRNSLTPQYSIAAGNVNSHDRVVK
Cst6p_71_120	ctgaacggcggttctgggggcagcACGAATATGGCAGGTGTTGTAGATCAAATTCATGATTATACAACATCAAATCGTAATTCATTGACACCACAATATTCTATAGCGGCTGGTAATGTTAATAGCCACGATAGAGTAGTGAAGCCGAGTGCAAACTCTAATTATCAACAGGCGtaagcgcgccacttctaaataagcg	TNMAGVVDQIHDYTTSNRNSLTPQYSIAAGNVNSHDRVVKPSANSNYQQA
Cst6p_81_130	ctgaacggcggttctgggggcagcCATGATTATACCACATCAAATCGTAACTCATTAACACCGCAGTACTCAATTGCAGCAGGAAATGTTAATTCCCATGATAGAGTTGTTAAACCCAGTGCTAACTCCAATTACCAGCAAGCTGCTTATTTGAGACAGCAACAACAGCAAGATtaagcgcgccacttctaaataagcg	HDYTTSNRNSLTPQYSIAAGNVNSHDRVVKPSANSNYQQAAYLRQQQQQD
Cst6p_91_140	ctgaacggcggttctgggggcagcCTGACCCCTCAATATTCCATTGCGGCAGGTAACGTTAATTCACATGATAGAGTTGTTAAACCATCTGCAAATTCCAACTACCAACAAGCTGCTTATTTAAGACAACAGCAACAACAAGATCAAAGACAGCAATCACCTTCCATGAAGACAtaagcgcgccacttctaaataagcg	LTPQYSIAAGNVNSHDRVVKPSANSNYQQAAYLRQQQQQDQRQQSPSMKT
Cst9p_169_218	ctgaacggcggttctgggggcagcGATTCCATGGCTATTTTAAAGAAAAGAATACAAGAACTGGAATCCGTATTGAATCATAACAATGTATCCAGCATGTCAGTTGGTGTCTTACCTACTAGGAACAGTCATCAGAACCATTACCAGCCACCCCCAACCGTTGATCTGACGGTAtaagcgcgccacttctaaataagcg	DSMAILKKRIQELESVLNHNNVSSMSVGVLPTRNSHQNHYQPPPTVDLTV
Cst9p_179_228	ctgaacggcggttctgggggcagcCAGGAGTTAGAATCAGTTTTAAATCACAATAATGTCTCCTCTATGTCCGTTGGAGTATTGCCCACAAGAAACTCACACCAAAACCATTATCAACCGCCACCGACAGTCGATCTTACAGTCGATGACAACAGCTTGGAAGAGTTTGAAGCTtaagcgcgccacttctaaataagcg	QELESVLNHNNVSSMSVGVLPTRNSHQNHYQPPPTVDLTVDDNSLEEFEA
Cst9p_189_238	ctgaacggcggttctgggggcagcAACGTTAGTAGCATGTCTGTTGGTGTTTTGCCCACTAGAAATTCACATCAAAACCACTATCAACCCCCGCCGACGGTTGACTTAACAGTGGACGATAACTCTTTAGAAGAATTCGAAGCAAAGAGTTTTATTAAGAAATTGAAGAAAAATtaagcgcgccacttctaaataagcg	NVSSMSVGVLPTRNSHQNHYQPPPTVDLTVDDNSLEEFEAKSFIKKLKKN
Cst9p_199_248	ctgaacggcggttctgggggcagcCCAACAAGAAACTCCCATCAGAATCATTATCAACCCCCACCCACAGTCGATTTAACTGTTGATGATAATTCATTAGAAGAATTTGAAGCTAAGTCCTTTATAAAGAAATTGAAGAAGAACTCATCATTGAGAAACTCCAGTAAAAATAATtaagcgcgccacttctaaataagcg	PTRNSHQNHYQPPPTVDLTVDDNSLEEFEAKSFIKKLKKNSSLRNSSKNN
Cst9p_209_258	ctgaacggcggttctgggggcagcCAACCACCTCCTACAGTCGACTTAACTGTCGATGATAACAGCTTGGAGGAGTTCGAAGCTAAATCATTCATAAAAAAGTTGAAGAAGAATTCCTCCTTAAGAAACAGTTCAAAAAATAATAACGGTACAGTTACTCCATCTACCTCAGGTtaagcgcgccacttctaaataagcg	QPPPTVDLTVDDNSLEEFEAKSFIKKLKKNSSLRNSSKNNNGTVTPSTSG
Cst9p_219_268	ctgaacggcggttctgggggcagcGACGATAATTCCTTAGAAGAATTCGAAGCTAAGTCCTTCATCAAAAAATTGAAGAAGAATTCAAGTTTGAGGAATTCCAGTAAGAATAATAATGGTACTGTTACTCCATCTACATCTGGTAGAGTTAATAAGAACCAACCATTGTTCATGtaagcgcgccacttctaaataagcg	DDNSLEEFEAKSFIKKLKKNSSLRNSSKNNNGTVTPSTSGRVNKNQPLFM
Cst9p_229_278	ctgaacggcggttctgggggcagcAAGTCATTTATAAAAAAGTTGAAAAAAAATTCCAGCTTGAGAAATTCCTCAAAAAACAACAATGGCACCGTTACACCCTCTACCTCAGGGAGAGTGAATAAGAATCAACCCTTATTTATGGAGACTCTTAATAACCCTAATAGAAATTCAtaagcgcgccacttctaaataagcg	KSFIKKLKKNSSLRNSSKNNNGTVTPSTSGRVNKNQPLFMETLNNPNRNS
Cst9p_239_288	ctgaacggcggttctgggggcagcTCATCTTTAAGAAACTCTAGTAAGAACAATAACGGAACTGTCACTCCATCTACTTCAGGGAGGGTAAATAAAAATCAACCATTATTCATGGAGACGTTGAACAATCCAAACAGAAACAGCATCCCCCCACCAGGCATGAACCCTAACGCTtaagcgcgccacttctaaataagcg	SSLRNSSKNNNGTVTPSTSGRVNKNQPLFMETLNNPNRNSIPPPGMNPNA
Cst9p_249_298	ctgaacggcggttctgggggcagcAACGGTACCGTTACTCCATCTACATCAGGGAGGGTGAACAAAAACCAACCGTTGTTTATGGAAACGTTGAACAATCCTAACCGTAATTCAATTCCACCTCCAGGTATGAACCCAAATGCTAATTCTAATCTTCCGAACATTTCTACTATTtaagcgcgccacttctaaataagcg	NGTVTPSTSGRVNKNQPLFMETLNNPNRNSIPPPGMNPNANSNLPNISTI
Cst9p_259_308	ctgaacggcggttctgggggcagcAGGGTCAATAAGAACCAACCGTTGTTTATGGAAACTTTGAACAACCCCAATAGAAATTCAATTCCCCCCCCTGGGATGAATCCTAACGCTAATAGTAATTTGCCAAATATTAGCACAATCGCAGAATCAACAAATTTAAATAGGTTCTCAtaagcgcgccacttctaaataagcg	RVNKNQPLFMETLNNPNRNSIPPPGMNPNANSNLPNISTIAESTNLNRFS
Cst9p_269_318	ctgaacggcggttctgggggcagcGAAACCCTGAATAATCCTAATAGAAACTCTATTCCCCCTCCAGGTATGAATCCCAACGCTAATAGTAACTTGCCTAACATTAGCACCATTGCAGAGTCAACCAATTTAAACCGTTTTAGTTTTTCACCCGTCAGAGTAGCCAAAGGATTCtaagcgcgccacttctaaataagcg	ETLNNPNRNSIPPPGMNPNANSNLPNISTIAESTNLNRFSFSPVRVAKGF
Cst9p_279_328	ctgaacggcggttctgggggcagcATTCCTCCGCCAGGTATGAATCCTAATGCAAACTCCAACTTGCCGAATATCTCCACTATTGCAGAATCTACGAATCTTAATAGATTTTCATTTTCTCCTGTCAGAGTAGCTAAAGGCTTTGATGGTAAATTACCGAATTTGGACATCCTTtaagcgcgccacttctaaataagcg	IPPPGMNPNANSNLPNISTIAESTNLNRFSFSPVRVAKGFDGKLPNLDIL
Cst9p_289_338	ctgaacggcggttctgggggcagcAACAGCAACTTGCCAAATATTTCTACGATAGCTGAAAGCACTAATCTTAACAGATTTTCTTTTTCACCTGTGAGGGTGGCCAAGGGTTTCGACGGTAAACTGCCCAATTTAGATATCCTAACCAATAATGGATCAGTATCTTCAAAAAATtaagcgcgccacttctaaataagcg	NSNLPNISTIAESTNLNRFSFSPVRVAKGFDGKLPNLDILTNNGSVSSKN
Cst9p_299_348	ctgaacggcggttctgggggcagcGCCGAGTCAACCAATTTAAATAGGTTCTCCTTCTCACCCGTTAGGGTTGCTAAGGGTTTCGATGGTAAACTACCCAATCTTGACATTCTGACTAACAATGGCTCTGTGAGCTCTAAAAATATTAGTAGGTTGTCATCAGCCTCATTGCAAtaagcgcgccacttctaaataagcg	AESTNLNRFSFSPVRVAKGFDGKLPNLDILTNNGSVSSKNISRLSSASLQ
Cst9p_309_358	ctgaacggcggttctgggggcagcTTTTCCCCCGTTCGTGTTGCCAAAGGATTCGATGGCAAATTACCGAACTTAGATATCTTAACAAACAACGGATCTGTTTCTTCCAAGAACATCAGCAGGCTGTCATCTGCCTCCCTTCAACCATCTTCCCCCCTTTCCTCTTCCTCTAACtaagcgcgccacttctaaataagcg	FSPVRVAKGFDGKLPNLDILTNNGSVSSKNISRLSSASLQPSSPLSSSSN
Cst9p_319_368	ctgaacggcggttctgggggcagcGATGGTAAGCTACCCAACTTGGATATCCTTACCAATAATGGTTCAGTAAGCTCAAAGAATATCAGCCGTCTATCATCAGCTTCTCTACAACCCTCAAGTCCGTTATCTTCTAGTTCCAATAGATTGATACTGCCAAATAGTAACCTGAAAtaagcgcgccacttctaaataagcg	DGKLPNLDILTNNGSVSSKNISRLSSASLQPSSPLSSSSNRLILPNSNLK
Cst9p_329_378	ctgaacggcggttctgggggcagcACTAATAACGGAAGTGTTAGCTCTAAAAATATTTCAAGGTTATCTTCTGCATCTCTGCAGCCTTCATCTCCCTTAAGCTCATCCTCAAATAGATTGATCCTACCAAATTCTAACTTAAAGGAATTGCATCATTCTAACACTCCTTTGACCtaagcgcgccacttctaaataagcg	TNNGSVSSKNISRLSSASLQPSSPLSSSSNRLILPNSNLKELHHSNTPLT
Cst9p_339_388	ctgaacggcggttctgggggcagcATTTCAAGACTTAGTTCTGCTTCTTTACAGCCTTCAAGCCCACTATCCTCTTCCAGTAACAGATTGATATTGCCAAATTCAAATTTAAAAGAACTTCATCATTCCAACACACCCTTAACGTCAACCTCCACTCAGTTTCCATCCGCATTGtaagcgcgccacttctaaataagcg	ISRLSSASLQPSSPLSSSSNRLILPNSNLKELHHSNTPLTSTSTQFPSAL
Cst9p_349_398	ctgaacggcggttctgggggcagcCCATCCTCCCCTTTGAGCTCAAGTAGTAACAGGCTTATATTACCGAACTCCAACTTGAAAGAGTTGCACCACTCAAATACGCCACTAACTAGTACCTCAACACAATTTCCCAGTGCGTTAGAGAAATTAAAAATTACGCGTAAGAGGAACtaagcgcgccacttctaaataagcg	PSSPLSSSSNRLILPNSNLKELHHSNTPLTSTSTQFPSALEKLKITRKRN
Cst9p_359_408	ctgaacggcggttctgggggcagcCGTCTGATACTACCAAACTCTAACTTGAAGGAACTTCACCATAGCAACACGCCATTGACCTCCACATCCACTCAATTCCCTAGCGCCCTGGAGAAACTTAAAATAACTAGAAAAAGGAATAATACAATCAGTGGTTCCAATAGAATCACTtaagcgcgccacttctaaataagcg	RLILPNSNLKELHHSNTPLTSTSTQFPSALEKLKITRKRNNTISGSNRIT
Cst9p_369_418	ctgaacggcggttctgggggcagcGAACTGCATCACTCTAACACCCCTTTAACTTCAACTAGCACACAATTCCCATCAGCATTAGAAAAACTAAAAATTACAAGAAAGAGAAATAACACAATATCCGGGTCAAATAGGATTACCCATAACCTATCTTCTCATGTACGTTCATCCtaagcgcgccacttctaaataagcg	ELHHSNTPLTSTSTQFPSALEKLKITRKRNNTISGSNRITHNLSSHVRSS
Cst9p_379_428	ctgaacggcggttctgggggcagcTCTACAAGCACACAATTCCCAAGCGCTTTGGAAAAGTTGAAGATTACAAGAAAGAGGAATAACACAATTAGCGGATCAAATAGGATCACTCATAATCTGTCAAGCCACGTGAGATCAAGTGGGTTAGCATTTTCAAGTAGTAGTAATAGTtaagcgcgccacttctaaataagcg	STSTQFPSALEKLKITRKRNNTISGSNRITHNLSSHVRSSGLAFSSSSNS
Cst9p_389_438	ctgaacggcggttctgggggcagcGAAAAGCTTAAGATCACCAGAAAAAGGAATAATACCATATCTGGTAGCAACAGAATCACCCACAACCTGTCCAGCCACGTTCGTTCATCTGGCTTAGCATTTTCTTCTTCTTCAAACTCTTTGCAACAATCAAAGTTACCGAAATCAAACtaagcgcgccacttctaaataagcg	EKLKITRKRNNTISGSNRITHNLSSHVRSSGLAFSSSSNSLQQSKLPKSN
Cst9p_399_448	ctgaacggcggttctgggggcagcAATACGATATCAGGATCAAACAGAATTACGCATAATTTAAGCTCTCATGTGAGAAGCTCTGGTTTAGCTTTTTCTTCCAGTTCTAATTCTCTTCAACAATCTAAACTTCCCAAGTCAAATATTCTAAAAAGAAGCAATTCAACGCAGCAAtaagcgcgccacttctaaataagcg	NTISGSNRITHNLSSHVRSSGLAFSSSSNSLQQSKLPKSNILKRSNSTQQ
Cst9p_409_458	ctgaacggcggttctgggggcagcCACAATCTGTCAAGCCATGTTAGATCATCCGGTCTAGCTTTTTCATCTAGTTCTAATTCTTTACAACAATCCAAACTTCCCAAGTCAAACATCCTGAAGCGTTCCAATAGCACACAGCAATTGACAAACACACACTTAAAGTCCGACAATtaagcgcgccacttctaaataagcg	HNLSSHVRSSGLAFSSSSNSLQQSKLPKSNILKRSNSTQQLTNTHLKSDN
Cst9p_419_468	ctgaacggcggttctgggggcagcGGTTTGGCCTTCAGTTCCAGTTCAAACTCTCTACAGCAGTCTAAGCTGCCTAAATCAAATATACTAAAAAGATCCAACTCTACCCAGCAATTGACTAATACCCACCTAAAGTCTGATAATCACTTGCCACCAAGATCTAGCAACACAGTTtaagcgcgccacttctaaataagcg	GLAFSSSSNSLQQSKLPKSNILKRSNSTQQLTNTHLKSDNHLPPRSSNTV
Cst9p_429_478	ctgaacggcggttctgggggcagcTTGCAACAAAGTAAATTACCAAAATCAAACATTCTGAAAAGGTCAAACTCTACCCAGCAGTTGACTAATACCCACCTGAAATCTGATAACCATTTACCTCCTAGGTCTTCAAATACGGTTCTGGGTTCTTCTAAGAAAAATAATAAATTCtaagcgcgccacttctaaataagcg	LQQSKLPKSNILKRSNSTQQLTNTHLKSDNHLPPRSSNTVLGSSKKNNKF
Cst9p_433_482	ctgaacggcggttctgggggcagcAAGTTACCGAAATCCAATATATTAAAGAGAAGTAATAGTACTCAGCAGTTGACTAATACTCATCTAAAATCTGACAATCACTTACCACCAAGATCAAGCAATACAGTCTTGGGTTCATCAAAAAAAAACAACAAATTTAGAAGGATTAGAtaagcgcgccacttctaaataagcg	KLPKSNILKRSNSTQQLTNTHLKSDNHLPPRSSNTVLGSSKKNNKFRRIR
Cta1p_1_50	ctgaacggcggttctgggggcagcATGTCAAAATTAGGTCAAGAAAAGAACGAGGTTAATTATTCCGACGTAAGGGAAGACAGAGTCGTGACCAACTCAACCGGTAATCCAATAAATGAACCCTTTGTTACCCAACGTATTGGCGAACACGGCCCCCTGTTATTGCAGGACTACtaagcgcgccacttctaaataagcg	MSKLGQEKNEVNYSDVREDRVVTNSTGNPINEPFVTQRIGEHGPLLLQDY
Ctf13p_189_238	ctgaacggcggttctgggggcagcCAAAAAGATCTGTTTGCGACCATTGGCGAAGTACAATTCGGGCAGGATGAGGAAGTTGGTGAAGAAAAGGATGTAGATGTATCTGGGGCCAATTCTGATGAGAATTCTTCACCTAGTTCTACAATTAAGAACAAGAAAAGATCCGCCTCTtaagcgcgccacttctaaataagcg	QKDLFATIGEVQFGQDEEVGEEKDVDVSGANSDENSSPSSTIKNKKRSAS
Ctf13p_199_248	ctgaacggcggttctgggggcagcGTTCAATTTGGGCAGGATGAAGAGGTCGGCGAGGAGAAAGACGTTGACGTTAGCGGAGCCAACTCAGATGAAAACAGTAGCCCCAGCTCAACGATTAAAAATAAGAAGAGAAGTGCCAGTAAGAGGAGTCATAGCGACAATGGAAATGTCtaagcgcgccacttctaaataagcg	VQFGQDEEVGEEKDVDVSGANSDENSSPSSTIKNKKRSASKRSHSDNGNV
Ctf13p_209_258	ctgaacggcggttctgggggcagcGAGGAGAAGGACGTTGATGTTAGCGGAGCAAATTCAGATGAAAATTCTAGTCCCTCCTCCACGATAAAAAATAAAAAGAGATCAGCATCAAAAAGGTCCCACTCCGACAATGGCAATGTGGGCGCTACACATAATCAATTGACGTCTATTtaagcgcgccacttctaaataagcg	EEKDVDVSGANSDENSSPSSTIKNKKRSASKRSHSDNGNVGATHNQLTSI
Ctf13p_219_268	ctgaacggcggttctgggggcagcAACTCTGACGAAAACTCCTCACCTTCAAGCACAATTAAAAATAAGAAAAGATCTGCTAGTAAAAGAAGCCACAGCGACAACGGTAATGTTGGTGCTACACACAACCAACTAACCTCTATCTCTGTCATTAGAACTATTAGATCAATGGAAtaagcgcgccacttctaaataagcg	NSDENSSPSSTIKNKKRSASKRSHSDNGNVGATHNQLTSISVIRTIRSME
Ctf19p_11_60	ctgaacggcggttctgggggcagcCACGATACCAGCAATTCACATTTGTCTTTAGAGGATGCAGTGGGTACCCATCATGCCGGTGAAGCAGACGTCAATATAGATGGCGACGAGAAGCAACAACTAAGCTTGTTGGATGATGATCAAGTACGTGCTCTAAAACTACAAGAAGAAtaagcgcgccacttctaaataagcg	HDTSNSHLSLEDAVGTHHAGEADVNIDGDEKQQLSLLDDDQVRALKLQEE
Ctf19p_1_50	ctgaacggcggttctgggggcagcATGGATTTCACTTCCGACACCACTAACTCTCACGATACTTCTAATAGTCACTTGAGTCTAGAAGATGCGGTAGGAACACACCACGCTGGTGAAGCCGATGTAAACATTGATGGGGATGAAAAACAACAGTTAAGCTTGTTGGATGATGACtaagcgcgccacttctaaataagcg	MDFTSDTTNSHDTSNSHLSLEDAVGTHHAGEADVNIDGDEKQQLSLLDDD
Ctf19p_21_70	ctgaacggcggttctgggggcagcGAAGATGCCGTTGGTACACACCATGCCGGTGAAGCTGACGTTAATATTGACGGTGATGAAAAGCAACAACTTTCATTATTGGACGATGATCAAGTGAGAGCGCTGAAACTTCAAGAAGAAAAAGATGCACTTTTGACCCGTCGTAATACGtaagcgcgccacttctaaataagcg	EDAVGTHHAGEADVNIDGDEKQQLSLLDDDQVRALKLQEEKDALLTRRNT
Ctf4p_372_421	ctgaacggcggttctgggggcagcGGTTTGTTTGTGGACAGTGAGTCAGATTTAGAAAACTTAGAAGGTAACGATGATATAAACAAATCTGATAAGCTATTCTCTGATATTACTCAGGAAGCTAACGCTGAGGACGTCTTTACTCAGACACACGATGGACCTTCAGGTCTATCTtaagcgcgccacttctaaataagcg	GLFVDSESDLENLEGNDDINKSDKLFSDITQEANAEDVFTQTHDGPSGLS
Ctf4p_382_431	ctgaacggcggttctgggggcagcGAAAACTTGGAGGGAAATGATGATATCAACAAGAGCGATAAACTATTTTCTGATATTACTCAAGAAGCAAATGCCGAGGATGTCTTTACGCAAACTCATGACGGTCCAAGCGGCTTATCAGAAAAGCGTAAGTACAACTTTGAGGATGAAtaagcgcgccacttctaaataagcg	ENLEGNDDINKSDKLFSDITQEANAEDVFTQTHDGPSGLSEKRKYNFEDE
Ctf4p_392_441	ctgaacggcggttctgggggcagcAAGTCTGATAAGCTGTTTTCAGACATAACGCAAGAAGCTAACGCGGAAGACGTCTTCACACAAACTCACGACGGTCCATCAGGTCTATCAGAGAAGAGAAAGTACAACTTCGAAGACGAAGAGGACTTTATAGATGATGATGATGGTGCAtaagcgcgccacttctaaataagcg	KSDKLFSDITQEANAEDVFTQTHDGPSGLSEKRKYNFEDEEDFIDDDDGA
Ctf4p_402_451	ctgaacggcggttctgggggcagcCAAGAAGCCAATGCAGAAGATGTGTTTACACAAACTCATGACGGTCCTTCTGGATTATCTGAAAAAAGGAAATATAACTTTGAAGATGAGGAAGATTTTATTGATGACGACGACGGTGCTGGCTACATTTCAGGTAAAAAGCCCCATAACtaagcgcgccacttctaaataagcg	QEANAEDVFTQTHDGPSGLSEKRKYNFEDEEDFIDDDDGAGYISGKKPHN
Ctf4p_412_461	ctgaacggcggttctgggggcagcCAAACCCACGATGGCCCTAGCGGACTTTCAGAGAAGAGGAAGTATAATTTCGAGGATGAAGAAGATTTTATTGATGATGATGATGGTGCGGGATATATTTCTGGCAAGAAACCACACAACGAGCATTCATATTCAAGAGTCCATAAAACTtaagcgcgccacttctaaataagcg	QTHDGPSGLSEKRKYNFEDEEDFIDDDDGAGYISGKKPHNEHSYSRVHKT
Cth1p_104_153	ctgaacggcggttctgggggcagcAGCGATTCCAGACCAACTAATACCTTGCCAATCAACAATCCGTTTGCAGGCAATAACAACATATCTACTCTTGCTACCACGGAGAAAAAGAGAAAAAAAAGATCTTTGGAAGTTGAGATTAATCCCACGTATACTACATCTGCATTTTCTtaagcgcgccacttctaaataagcg	SDSRPTNTLPINNPFAGNNNISTLATTEKKRKKRSLEVEINPTYTTSAFS
Cth1p_12_61	ctgaacggcggttctgggggcagcCTTAATATACCTAATGCAAACTCCACCTCCACGACAACTTCAAGCATTTTTTCTGATTTAAACAAAGAATATGAGAGTAAGATTAAAGAAATCGAAGAGTATTATATTAAAACACTTCTGAACGAAAATACGGATAATGATGATAGTTCAtaagcgcgccacttctaaataagcg	LNIPNANSTSTTTSSIFSDLNKEYESKIKEIEEYYIKTLLNENTDNDDSS
Cth1p_22_71	ctgaacggcggttctgggggcagcACTACCACGAGTAGTATTTTTTCAGATTTGAACAAGGAATATGAGTCAAAGATTAAGGAGATCGAGGAATATTACATTAAGACACTTCTGAACGAAAATACTGATAACGACGACAGCAGTTCAAGTGAGGGGCACAATATAAATGAGACAtaagcgcgccacttctaaataagcg	TTTSSIFSDLNKEYESKIKEIEEYYIKTLLNENTDNDDSSSSEGHNINET
Cth1p_32_81	ctgaacggcggttctgggggcagcAACAAAGAATACGAAAGTAAGATCAAGGAGATCGAGGAGTATTATATTAAAACTTTATTAAATGAGAACACAGATAATGATGACTCCTCCTCATCTGAAGGTCATAACATTAATGAAACAGACATTCTTTCCGAATACTCACCTAGACCTtaagcgcgccacttctaaataagcg	NKEYESKIKEIEEYYIKTLLNENTDNDDSSSSEGHNINETDILSEYSPRP
Cth1p_42_91	ctgaacggcggttctgggggcagcATTGAAGAGTATTACATCAAAACACTTTTGAATGAAAACACTGATAACGACGATAGCAGTTCCTCTGAGGGCCATAATATAAATGAAACCGACATACTGTCCGAGTATTCTCCGAGGCCTAGTCCTTGGTTACCTTCCAAACCAAACTGTtaagcgcgccacttctaaataagcg	IEEYYIKTLLNENTDNDDSSSSEGHNINETDILSEYSPRPSPWLPSKPNC
Cth1p_52_101	ctgaacggcggttctgggggcagcAATGAAAACACTGATAATGATGATTCTTCAAGTTCTGAAGGCCATAATATAAATGAAACAGACATCCTTTCAGAATACAGTCCAAGACCGAGTCCATGGCTTCCCTCAAAACCAAATTGTTATCATCCCCTTGGAGATTTTAAAGATCTAtaagcgcgccacttctaaataagcg	NENTDNDDSSSSEGHNINETDILSEYSPRPSPWLPSKPNCYHPLGDFKDL
Cth1p_62_111	ctgaacggcggttctgggggcagcTCTAGTGAGGGCCACAATATTAACGAAACTGACATATTATCTGAGTACTCTCCGAGACCTTCTCCTTGGTTGCCTAGCAAACCAAATTGTTATCACCCATTGGGAGATTTTAAGGATTTAATAATTTCCGATTCAAGACCTACTAACACAtaagcgcgccacttctaaataagcg	SSEGHNINETDILSEYSPRPSPWLPSKPNCYHPLGDFKDLIISDSRPTNT
Cth1p_94_143	ctgaacggcggttctgggggcagcCCGTTGGGCGACTTTAAAGATCTTATCATTTCCGATTCTAGACCAACTAACACTTTACCAATTAACAATCCATTCGCTGGAAACAACAACATTAGCACTTTAGCAACCACTGAGAAGAAGAGAAAAAAAAGGTCTCTAGAAGTTGAGATCtaagcgcgccacttctaaataagcg	PLGDFKDLIISDSRPTNTLPINNPFAGNNNISTLATTEKKRKKRSLEVEI
Cti6p_101_150	ctgaacggcggttctgggggcagcGGTTATTGCGTCTCTATCACACAAGACAATGCTCCTGACAAATACTGGTGCGAGCAATGTAGACCCGAACTTCATCAACTGTTCACGACTGATACCGGTGAGGCCAGATCAATCTATAAACCAGTTCAAGAAAAGAGAAGACAATCCAGGtaagcgcgccacttctaaataagcg	GYCVSITQDNAPDKYWCEQCRPELHQLFTTDTGEARSIYKPVQEKRRQSR
Cti6p_111_160	ctgaacggcggttctgggggcagcGCCCCCGACAAATACTGGTGTGAACAATGTAGGCCCGAATTACATCAATTATTCACTACTGACACAGGTGAAGCCAGGTCTATCTACAAACCAGTTCAAGAGAAGCGTAGACAATCACGTAGGAAGGCTAGATCAGCAGCAGCATCTAAGtaagcgcgccacttctaaataagcg	APDKYWCEQCRPELHQLFTTDTGEARSIYKPVQEKRRQSRRKARSAAASK
Cti6p_11_60	ctgaacggcggttctgggggcagcCCTGTGGTTGGTTCCGAGGACATGGAAAAGGCTGAGGTAATTGCCAGCGGCTCCACTGATATTATTTCAACTACATCCACCGCAACTACCACTGCTGCTATCGGGTCTGTTCAAGAAGAGTCAGTTAAGCAGGAAGATGTACCGATGGAAtaagcgcgccacttctaaataagcg	PVVGSEDMEKAEVIASGSTDIISTTSTATTTAAIGSVQEESVKQEDVPME
Cti6p_121_170	ctgaacggcggttctgggggcagcAGGCCAGAGTTACACCAATTGTTCACTACAGACACCGGTGAAGCTAGATCTATATATAAGCCCGTCCAAGAAAAGAGAAGACAGTCTAGAAGGAAGGCTAGAAGTGCTGCTGCGTCCAAATCCCATGCCGCTAACGAAGCCGAAAAGTCTtaagcgcgccacttctaaataagcg	RPELHQLFTTDTGEARSIYKPVQEKRRQSRRKARSAAASKSHAANEAEKS
Cti6p_131_180	ctgaacggcggttctgggggcagcGATACGGGTGAAGCTAGATCCATATATAAACCCGTTCAAGAAAAACGTAGGCAGTCTAGAAGAAAGGCCCGTAGCGCAGCAGCTTCAAAAAGTCACGCTGCCAATGAAGCTGAAAAATCTCCAAGGAATACCAGCAATACCGACGATAATtaagcgcgccacttctaaataagcg	DTGEARSIYKPVQEKRRQSRRKARSAAASKSHAANEAEKSPRNTSNTDDN
Cti6p_141_190	ctgaacggcggttctgggggcagcCCCGTGCAAGAGAAGAGAAGACAAAGTCGTCGTAAGGCAAGGAGTGCTGCTGCTTCAAAATCCCATGCTGCTAACGAGGCTGAGAAATCTCCAAGAAATACTTCAAATACCGATGATAATGTTGATGATATTGGTGACGAAGAAGACGAGtaagcgcgccacttctaaataagcg	PVQEKRRQSRRKARSAAASKSHAANEAEKSPRNTSNTDDNVDDIGDEEDE
Cti6p_151_200	ctgaacggcggttctgggggcagcAGAAAGGCAAGATCAGCAGCAGCTAGTAAGTCCCACGCTGCTAATGAAGCCGAAAAGTCTCCAAGGAATACGTCTAATACAGATGATAATGTGGACGATATAGGAGATGAAGAAGATGAAGTTGAGGATGAGGCCTCCGCCGTTGCCTTGtaagcgcgccacttctaaataagcg	RKARSAAASKSHAANEAEKSPRNTSNTDDNVDDIGDEEDEVEDEASAVAL
Cti6p_161_210	ctgaacggcggttctgggggcagcTCCCACGCTGCCAATGAAGCTGAGAAGAGCCCGAGGAACACAAGTAATACAGATGATAATGTAGACGATATTGGTGATGAAGAAGACGAAGTGGAGGATGAGGCTTCTGCTGTGGCGCTAGCAAAAGATGGAAATACAAGGAGTTCCAGAtaagcgcgccacttctaaataagcg	SHAANEAEKSPRNTSNTDDNVDDIGDEEDEVEDEASAVALAKDGNTRSSR
Cti6p_171_220	ctgaacggcggttctgggggcagcCCACGTAATACCTCCAATACCGATGACAATGTGGACGACATAGGCGATGAAGAGGATGAGGTGGAAGATGAAGCTTCTGCAGTCGCATTGGCTAAGGATGGAAACACGAGAAGTTCTAGAAGAAGGAGGAGGAATTCAATGGACGATGCGtaagcgcgccacttctaaataagcg	PRNTSNTDDNVDDIGDEEDEVEDEASAVALAKDGNTRSSRRRRRNSMDDA
Cti6p_181_230	ctgaacggcggttctgggggcagcGTTGATGATATTGGTGACGAGGAGGACGAAGTGGAGGACGAAGCCTCTGCAGTTGCACTAGCTAAGGATGGTAATACGAGATCCTCCAGAAGAAGACGTAGAAACAGTATGGATGACGCTTCTACAGATCAATACTCCCTGGATCCTGGGtaagcgcgccacttctaaataagcg	VDDIGDEEDEVEDEASAVALAKDGNTRSSRRRRRNSMDDASTDQYSLDPG
Cti6p_191_240	ctgaacggcggttctgggggcagcGTAGAAGATGAAGCTTCTGCGGTAGCCTTAGCCAAAGATGGTAATACGCGTTCTTCACGTAGAAGAAGAAGAAACTCAATGGATGATGCATCAACTGATCAGTACAGTCTTGATCCGGGTGACTCCGATAAAAAGCTGCTTGACAGAAAAtaagcgcgccacttctaaataagcg	VEDEASAVALAKDGNTRSSRRRRRNSMDDASTDQYSLDPGDSDKKLLDRK
Cti6p_1_50	ctgaacggcggttctgggggcagcATGGAATCAACTGCTATTGTACCCAAGGGCCCAGTTGTTGGGTCTGAGGATATGGAAAAGGCAGAGGTAATAGCCTCAGGTTCTACTGATATTATCTCAACTACATCAACGGCTACAACAACCGCCGCTATTGGGTCTGTCCAAGAAGAAtaagcgcgccacttctaaataagcg	MESTAIVPKGPVVGSEDMEKAEVIASGSTDIISTTSTATTTAAIGSVQEE
Cti6p_201_250	ctgaacggcggttctgggggcagcGCTAAGGATGGCAACACTAGAAGCAGTAGAAGGAGGCGTAGAAACTCAATGGACGACGCATCCACCGACCAATACTCCCTAGATCCAGGCGATAGTGATAAAAAGCTGCTTGATAGGAAAAGAGCTACCTTTATGGCAAGAGAAGAAAAGtaagcgcgccacttctaaataagcg	AKDGNTRSSRRRRRNSMDDASTDQYSLDPGDSDKKLLDRKRATFMAREEK
Cti6p_211_260	ctgaacggcggttctgggggcagcAGGAGAAGGAGAAATTCAATGGATGATGCTTCTACTGACCAATACTCACTTGACCCTGGTGATTCAGATAAAAAATTACTAGACAGAAAGAGAGCTACATTCATGGCAAGAGAGGAGAAGCAGTATCAAAGGATGTTGGAAAAGGCATTAtaagcgcgccacttctaaataagcg	RRRRNSMDDASTDQYSLDPGDSDKKLLDRKRATFMAREEKQYQRMLEKAL
Cti6p_21_70	ctgaacggcggttctgggggcagcGCTGAAGTAATTGCTTCAGGTTCTACAGATATAATCTCTACCACCTCTACAGCAACAACGACCGCTGCAATTGGCTCTGTTCAGGAAGAGAGTGTTAAGCAGGAGGATGTTCCTATGGAAGGTGGGGAAGGGGAAGTAGAGGAAGAAGAGtaagcgcgccacttctaaataagcg	AEVIASGSTDIISTTSTATTTAAIGSVQEESVKQEDVPMEGGEGEVEEEE
Cti6p_221_270	ctgaacggcggttctgggggcagcTCTACCGACCAATACTCTCTTGATCCTGGCGACTCTGATAAAAAACTACTAGATAGAAAGAGAGCGACTTTCATGGCGAGAGAAGAGAAACAGTACCAAAGAATGTTGGAAAAGGCATTGAAGGAGAGTAGGAGAACCTCACACCAAGAAtaagcgcgccacttctaaataagcg	STDQYSLDPGDSDKKLLDRKRATFMAREEKQYQRMLEKALKESRRTSHQE
Cti6p_231_280	ctgaacggcggttctgggggcagcGATTCAGACAAGAAATTGCTTGATAGGAAAAGAGCTACTTTCATGGCTAGAGAGGAAAAGCAATATCAAAGAATGCTTGAGAAGGCTCTTAAGGAATCCAGAAGAACGAGCCACCAAGAAGATCCAGAATCATATGAGAACGATGCTGATtaagcgcgccacttctaaataagcg	DSDKKLLDRKRATFMAREEKQYQRMLEKALKESRRTSHQEDPESYENDAD
Cti6p_241_290	ctgaacggcggttctgggggcagcAGAGCTACATTCATGGCTAGGGAAGAGAAGCAATACCAAAGAATGTTAGAAAAAGCTTTAAAGGAATCCCGTAGAACGAGTCATCAAGAAGATCCTGAGTCATATGAAAATGATGCTGATATTTATCAAGGTGATACAGACAATCACAACtaagcgcgccacttctaaataagcg	RATFMAREEKQYQRMLEKALKESRRTSHQEDPESYENDADIYQGDTDNHN
Cti6p_251_300	ctgaacggcggttctgggggcagcCAATACCAGAGAATGTTGGAGAAGGCTTTAAAAGAGTCCAGAAGGACTTCTCACCAAGAAGATCCTGAATCTTATGAGAACGATGCAGACATATACCAAGGGGATACTGACAATCATAACGGCACGACAAGGTTGCAGACTGACGTCATGtaagcgcgccacttctaaataagcg	QYQRMLEKALKESRRTSHQEDPESYENDADIYQGDTDNHNGTTRLQTDVM
Cti6p_261_310	ctgaacggcggttctgggggcagcAAAGAATCTAGAAGAACATCTCATCAAGAAGATCCAGAGAGTTATGAGAACGACGCAGATATTTATCAGGGTGACACTGATAACCACAACGGCACTACAAGATTGCAAACCGACGTAATGTTAACCGAAGGTAAACCAGATTCCGTTACAtaagcgcgccacttctaaataagcg	KESRRTSHQEDPESYENDADIYQGDTDNHNGTTRLQTDVMLTEGKPDSVT
Cti6p_271_320	ctgaacggcggttctgggggcagcGACCCGGAATCATATGAAAATGACGCTGATATATACCAAGGTGATACCGATAACCATAATGGGACGACCAGATTACAAACCGATGTTATGTTGACAGAAGGGAAGCCCGACTCCGTAACCAATGACGATATGAAAGAATCCTTAAGACCTtaagcgcgccacttctaaataagcg	DPESYENDADIYQGDTDNHNGTTRLQTDVMLTEGKPDSVTNDDMKESLRP
Cti6p_281_330	ctgaacggcggttctgggggcagcATCTATCAAGGTGACACAGACAATCATAACGGGACGACAAGACTACAAACAGACGTCATGTTGACCGAAGGAAAACCTGATAGCGTAACTAATGACGACATGAAAGAATCCTTGAGGCCATCCAAAGAACAGTCCATGGAAAAGACAAATtaagcgcgccacttctaaataagcg	IYQGDTDNHNGTTRLQTDVMLTEGKPDSVTNDDMKESLRPSKEQSMEKTN
Cti6p_291_340	ctgaacggcggttctgggggcagcGGTACTACTAGACTGCAAACAGATGTTATGCTTACCGAAGGAAAGCCGGACTCCGTTACAAATGATGATATGAAAGAGTCCTTAAGACCCTCTAAGGAACAGTCAATGGAAAAAACGAATGATGTGGAAAAGGAAGCTTCTCAGGAAAAGtaagcgcgccacttctaaataagcg	GTTRLQTDVMLTEGKPDSVTNDDMKESLRPSKEQSMEKTNDVEKEASQEK
Cti6p_301_350	ctgaacggcggttctgggggcagcCTAACCGAAGGTAAACCGGATTCCGTTACCAACGATGATATGAAAGAATCCTTAAGACCATCAAAAGAGCAGTCTATGGAGAAGACCAACGATGTAGAGAAAGAGGCTTCTCAGGAAAAAGAAAGTTCAACTGGGTCAGCGCAAGACACTtaagcgcgccacttctaaataagcg	LTEGKPDSVTNDDMKESLRPSKEQSMEKTNDVEKEASQEKESSTGSAQDT
Cti6p_311_360	ctgaacggcggttctgggggcagcAATGATGACATGAAAGAGTCACTGAGACCATCCAAAGAACAGTCTATGGAAAAGACAAATGATGTTGAAAAGGAAGCTTCCCAAGAAAAAGAAAGTTCAACTGGGAGTGCGCAAGATACTGAAAAGACTGATGAACCGATATTGCCTTTAtaagcgcgccacttctaaataagcg	NDDMKESLRPSKEQSMEKTNDVEKEASQEKESSTGSAQDTEKTDEPILPL
Cti6p_31_80	ctgaacggcggttctgggggcagcATTATTAGCACTACCAGTACTGCAACTACAACCGCAGCAATTGGTAGTGTTCAGGAAGAATCAGTCAAACAAGAGGACGTGCCAATGGAAGGTGGTGAAGGAGAGGTTGAAGAAGAGGAAGGTGAGACAAGGTGTATATGTGGAGAATTAtaagcgcgccacttctaaataagcg	IISTTSTATTTAAIGSVQEESVKQEDVPMEGGEGEVEEEEGETRCICGEL
Cti6p_321_370	ctgaacggcggttctgggggcagcTCTAAAGAACAGTCAATGGAAAAAACAAACGACGTAGAAAAAGAAGCCAGTCAAGAAAAAGAGAGTAGTACTGGTTCAGCCCAAGACACTGAGAAAACTGATGAGCCAATTTTGCCACTAACGTCAATATCAAGTTCAGAAGATGACAGCtaagcgcgccacttctaaataagcg	SKEQSMEKTNDVEKEASQEKESSTGSAQDTEKTDEPILPLTSISSSEDDS
Cti6p_331_380	ctgaacggcggttctgggggcagcGATGTGGAAAAAGAAGCCTCACAAGAAAAGGAATCAAGCACCGGCTCCGCTCAGGATACTGAAAAAACAGACGAACCCATATTACCGCTAACAAGTATCTCCTCAAGTGAGGACGACTCCAGAAAGGCCTCTAGCAGAGGATCTAAGCGTtaagcgcgccacttctaaataagcg	DVEKEASQEKESSTGSAQDTEKTDEPILPLTSISSSEDDSRKASSRGSKR
Cti6p_341_390	ctgaacggcggttctgggggcagcGAGTCAAGTACAGGTAGCGCTCAGGACACTGAAAAGACTGACGAACCTATCTTGCCATTGACAAGTATATCATCTTCTGAAGATGACTCCAGAAAAGCAAGCTCACGTGGAAGCAAAAGAGTTTCTAAACCCGCAAGGAAGGGCAATAGAtaagcgcgccacttctaaataagcg	ESSTGSAQDTEKTDEPILPLTSISSSEDDSRKASSRGSKRVSKPARKGNR
Cti6p_351_400	ctgaacggcggttctgggggcagcGAAAAGACCGACGAGCCAATTCTTCCTCTAACTTCTATCTCATCTTCTGAGGATGACTCCAGAAAAGCTTCATCCAGAGGCTCTAAAAGAGTATCTAAGCCAGCTAGAAAGGGTAACAGAACAAGAAGATCAAATACTAGTTCTGACACAtaagcgcgccacttctaaataagcg	EKTDEPILPLTSISSSEDDSRKASSRGSKRVSKPARKGNRTRRSNTSSDT
Cti6p_361_410	ctgaacggcggttctgggggcagcACAAGCATTAGTTCCTCAGAAGACGATTCACGTAAGGCTAGTTCCAGAGGCTCTAAAAGAGTTTCCAAACCGGCCAGAAAGGGTAACAGAACACGTAGATCTAACACGTCTTCCGATACAAACCAAAATAGAAGATCAGCCGATATTGGCtaagcgcgccacttctaaataagcg	TSISSSEDDSRKASSRGSKRVSKPARKGNRTRRSNTSSDTNQNRRSADIG
Cti6p_371_420	ctgaacggcggttctgggggcagcAGAAAGGCATCTAGTAGAGGATCCAAAAGAGTAAGTAAACCAGCGAGGAAGGGTAACAGAACTAGAAGATCTAATACATCCAGTGATACAAACCAAAATAGAAGGTCTGCTGATATAGGAACTGACAAACCAGTGAAACCGAGATTACCCtaagcgcgccacttctaaataagcg	RKASSRGSKRVSKPARKGNRTRRSNTSSDTNQNRRSADIGTDKPVKPRLP
Cti6p_381_430	ctgaacggcggttctgggggcagcGTTTCCAAACCGGCTCGTAAGGGTAACAGAACTAGAAGGTCTAACACCTCAAGTGATACTAACCAAAATAGAAGATCAGCAGACATAGGTACTGACAAACCAGTGAAGCCTAGGCTTCCACCGCAAAGGACCAGTTTAAACGAAATGAGAtaagcgcgccacttctaaataagcg	VSKPARKGNRTRRSNTSSDTNQNRRSADIGTDKPVKPRLPPQRTSLNEMR
Cti6p_391_440	ctgaacggcggttctgggggcagcACTCGTAGATCTAATACAAGTAGTGATACTAATCAAAACAGAAGATCCGCAGATATTGGTACTGACAAGCCGGTCAAACCCAGATTGCCGCCTCAAAGGACATCCCTAAACGAAATGCGTAGGAGAGTTTCTGCAATTTTGGAATTCATTtaagcgcgccacttctaaataagcg	TRRSNTSSDTNQNRRSADIGTDKPVKPRLPPQRTSLNEMRRRVSAILEFI
Cti6p_401_450	ctgaacggcggttctgggggcagcAATCAAAATCGTAGAAGTGCTGACATAGGCACTGATAAACCTGTAAAGCCTAGGTTGCCTCCACAGAGGACAAGCTTGAATGAAATGAGAAGGAGAGTATCTGCCATTTTAGAATTTATTTCTAGGACGCAATGGGAGTTGTCAGAGGATtaagcgcgccacttctaaataagcg	NQNRRSADIGTDKPVKPRLPPQRTSLNEMRRRVSAILEFISRTQWELSED
Cti6p_411_460	ctgaacggcggttctgggggcagcACAGATAAGCCAGTAAAACCGAGACTTCCACCTCAGAGGACATCATTGAATGAAATGAGGAGAAGAGTCTCAGCTATCCTGGAATTCATTTCTAGGACACAATGGGAGTTATCCGAAGACCAATCAGACCGTGAAGAATTCGTGAGGTTTtaagcgcgccacttctaaataagcg	TDKPVKPRLPPQRTSLNEMRRRVSAILEFISRTQWELSEDQSDREEFVRF
Cti6p_41_90	ctgaacggcggttctgggggcagcACCGCAGCAATAGGTTCAGTTCAAGAAGAAAGTGTTAAGCAAGAAGACGTACCAATGGAAGGCGGAGAAGGAGAGGTCGAGGAAGAAGAAGGCGAAACCAGATGTATATGTGGTGAACTAGACACTCCGGATGACTCTGGTTTCTTCATCtaagcgcgccacttctaaataagcg	TAAIGSVQEESVKQEDVPMEGGEGEVEEEEGETRCICGELDTPDDSGFFI
Cti6p_51_100	ctgaacggcggttctgggggcagcTCTGTAAAGCAAGAAGACGTTCCGATGGAGGGAGGCGAGGGAGAAGTTGAGGAAGAGGAAGGAGAAACTAGATGTATTTGCGGTGAACTAGATACGCCGGATGATTCTGGTTTTTTTATTCAATGCGAACAATGTTCTTCATGGCAACACtaagcgcgccacttctaaataagcg	SVKQEDVPMEGGEGEVEEEEGETRCICGELDTPDDSGFFIQCEQCSSWQH
Ctk1p_101_150	ctgaacggcggttctgggggcagcTCTTATGAAAACAGACCTAAATCTATAAAAAGAGATGAAACCAAGGCCGAATTCCTTTCTCACCTTCCTAAAGGTCCTAAGTCTGTGGAAAAATCTAGGTATAACAATAGTAGTAACACATCCAATGATATTAAAAACGGTTACCACGCTtaagcgcgccacttctaaataagcg	SYENRPKSIKRDETKAEFLSHLPKGPKSVEKSRYNNSSNTSNDIKNGYHA
Ctk1p_111_160	ctgaacggcggttctgggggcagcAGGGATGAAACTAAGGCTGAATTCTTATCTCATTTGCCGAAAGGTCCGAAGTCTGTTGAGAAATCAAGATATAATAATTCATCCAACACTTCAAATGACATAAAGAACGGATATCATGCTTCCAAATATTATAATCATAAAGGTCAAGAAtaagcgcgccacttctaaataagcg	RDETKAEFLSHLPKGPKSVEKSRYNNSSNTSNDIKNGYHASKYYNHKGQE
Ctk1p_11_60	ctgaacggcggttctgggggcagcAAGTCATATAGCAGAAATAACAAAAGACCTTTGTTTGGCAAGAGGTCTCCAAATCCACAAAGCTTGGCAAGACCGCCACCGCCAAAAAGAATAAGGACAGACAGTGGTTACCAATCAAATATGGACAATATTAGCTCTCACAGAGTCAACtaagcgcgccacttctaaataagcg	KSYSRNNKRPLFGKRSPNPQSLARPPPPKRIRTDSGYQSNMDNISSHRVN
Ctk1p_121_170	ctgaacggcggttctgggggcagcCACCTTCCAAAGGGTCCAAAGAGTGTTGAGAAATCCAGATATAATAACTCTTCTAATACCTCTAACGATATTAAAAATGGTTATCACGCTAGCAAGTATTACAACCATAAAGGTCAAGAAGGTAGATCTGTTATTGCTAAGAAGGTTCCAtaagcgcgccacttctaaataagcg	HLPKGPKSVEKSRYNNSSNTSNDIKNGYHASKYYNHKGQEGRSVIAKKVP
Ctk1p_131_180	ctgaacggcggttctgggggcagcAAGAGTAGATATAATAATTCCTCCAACACTTCAAATGATATTAAAAACGGGTATCACGCCTCAAAGTATTACAATCATAAAGGTCAAGAGGGCAGATCTGTAATCGCGAAGAAAGTACCCGTTTCTGTCTTGACACAACAAAGGAGCACTtaagcgcgccacttctaaataagcg	KSRYNNSSNTSNDIKNGYHASKYYNHKGQEGRSVIAKKVPVSVLTQQRST
Ctk1p_1_50	ctgaacggcggttctgggggcagcATGAGTTACAACAATGGCAATACCTATTCCAAGAGTTATTCTAGAAACAACAAGAGACCCCTATTTGGAAAGAGGAGTCCAAACCCCCAATCCCTGGCGAGACCTCCACCGCCAAAGAGAATTAGGACTGACTCAGGCTATCAGTCCAACtaagcgcgccacttctaaataagcg	MSYNNGNTYSKSYSRNNKRPLFGKRSPNPQSLARPPPPKRIRTDSGYQSN
Ctk1p_21_70	ctgaacggcggttctgggggcagcCTTTTTGGCAAGAGGTCTCCGAATCCACAATCTCTTGCAAGACCCCCGCCTCCGAAACGTATAAGAACCGATTCAGGTTATCAGTCAAATATGGATAACATATCATCACATCGTGTTAACTCAAACGATCAACCAGGGCATACAAAATCTtaagcgcgccacttctaaataagcg	LFGKRSPNPQSLARPPPPKRIRTDSGYQSNMDNISSHRVNSNDQPGHTKS
Ctk1p_31_80	ctgaacggcggttctgggggcagcTCATTGGCTAGACCTCCACCGCCTAAAAGAATCAGAACAGATAGCGGTTATCAATCAAATATGGATAATATTTCCTCTCACAGAGTCAATTCTAATGATCAACCAGGTCATACTAAGAGCAGGGGAAATAATAACCTGTCTCGTTATAATtaagcgcgccacttctaaataagcg	SLARPPPPKRIRTDSGYQSNMDNISSHRVNSNDQPGHTKSRGNNNLSRYN
Ctk1p_41_90	ctgaacggcggttctgggggcagcATTCGTACGGATTCTGGCTACCAATCTAATATGGATAATATTTCTTCTCATAGAGTTAACTCTAACGACCAACCAGGACATACGAAGAGCAGAGGCAACAACAATCTTTCTAGGTACAATGATACTTCTTTTCAGACCTCTTCTCGTTATtaagcgcgccacttctaaataagcg	IRTDSGYQSNMDNISSHRVNSNDQPGHTKSRGNNNLSRYNDTSFQTSSRY
Ctk1p_466_515	ctgaacggcggttctgggggcagcTCAGATTATTTTAAGGAAGAACCAAAACCAGAACCATTAGTTTTGGACGGTTTGGTTTCATGTCACGAATACGAGGTGAAGTTGGCTAGAAAGCAGAAAAGACCTAACATCTTATCAACTAACACCAACAATAAAGGAAACGGAAACTCAtaagcgcgccacttctaaataagcg	SDYFKEEPKPEPLVLDGLVSCHEYEVKLARKQKRPNILSTNTNNKGNGNS
Ctk1p_476_525	ctgaacggcggttctgggggcagcGAACCCTTGGTATTAGATGGTTTGGTCTCATGCCATGAGTACGAAGTTAAATTGGCGAGGAAACAAAAAAGACCAAACATTCTTAGTACAAACACAAATAACAAGGGCAATGGTAACTCTAATAATAACAATAATAACAATAACGATGACtaagcgcgccacttctaaataagcg	EPLVLDGLVSCHEYEVKLARKQKRPNILSTNTNNKGNGNSNNNNNNNNDD
Ctk1p_479_528	ctgaacggcggttctgggggcagcGTACTTGACGGTTTAGTCTCCTGTCACGAATATGAAGTTAAACTAGCTCGTAAACAGAAGAGGCCAAACATATTGTCCACAAATACAAATAATAAGGGCAACGGAAACTCAAATAACAATAACAATAACAATAACGATGATGATGATAAAtaagcgcgccacttctaaataagcg	VLDGLVSCHEYEVKLARKQKRPNILSTNTNNKGNGNSNNNNNNNNDDDDK
Ctk1p_51_100	ctgaacggcggttctgggggcagcATGGATAACATATCTAGCCATAGGGTAAACAGCAATGATCAGCCAGGCCATACAAAATCTCGTGGGAATAATAATCTTTCTAGATATAATGACACATCATTCCAAACTTCTAGCAGATACCAAGGTTCCAGATATAATAACAATAACACTtaagcgcgccacttctaaataagcg	MDNISSHRVNSNDQPGHTKSRGNNNLSRYNDTSFQTSSRYQGSRYNNNNT
Ctk1p_61_110	ctgaacggcggttctgggggcagcTCAAACGACCAACCTGGTCATACGAAAAGTAGGGGTAATAATAATTTGTCCAGGTATAACGATACTTCCTTTCAGACTAGCTCTCGTTATCAAGGTAGTAGGTATAACAACAACAATACATCTTACGAGAACAGACCAAAGTCCATAAAAtaagcgcgccacttctaaataagcg	SNDQPGHTKSRGNNNLSRYNDTSFQTSSRYQGSRYNNNNTSYENRPKSIK
Ctk1p_71_120	ctgaacggcggttctgggggcagcAGAGGTAACAATAATTTATCCAGATATAACGACACAAGTTTCCAGACTAGCTCTAGGTATCAAGGTTCTAGATACAACAACAACAATACCTCCTACGAAAACAGACCAAAGTCAATTAAGAGAGATGAGACAAAAGCTGAATTTTTATCCtaagcgcgccacttctaaataagcg	RGNNNLSRYNDTSFQTSSRYQGSRYNNNNTSYENRPKSIKRDETKAEFLS
Ctk1p_81_130	ctgaacggcggttctgggggcagcGACACTAGCTTCCAAACTAGCTCCAGATATCAAGGTAGTAGGTATAACAACAATAACACCTCCTATGAAAATAGACCAAAATCTATAAAGAGAGATGAAACAAAAGCTGAATTCTTGTCACATTTGCCTAAAGGTCCTAAATCTGTTGAAtaagcgcgccacttctaaataagcg	DTSFQTSSRYQGSRYNNNNTSYENRPKSIKRDETKAEFLSHLPKGPKSVE
Ctk1p_91_140	ctgaacggcggttctgggggcagcCAAGGCTCTAGGTATAACAATAACAACACATCTTATGAGAATAGACCAAAATCAATCAAGAGGGACGAGACTAAGGCTGAATTCTTAAGTCATCTTCCAAAGGGTCCTAAGTCTGTGGAAAAGTCTAGATATAACAACTCTAGTAATACCtaagcgcgccacttctaaataagcg	QGSRYNNNNTSYENRPKSIKRDETKAEFLSHLPKGPKSVEKSRYNNSSNT
Ctl1p_11_60	ctgaacggcggttctgggggcagcTCAAGAAACTCTCACGAGAATGTTGGTGCAAAGAAAGCTGATGCAAATGTAGCCAGTAAATTCAGATCCTTACATATCAGTGAAACTACAAAACCACTGACCTCTACAAGGGCTCTATATAAAACTACTCGTAATAACTCAAGAGGTGCCtaagcgcgccacttctaaataagcg	SRNSHENVGAKKADANVASKFRSLHISETTKPLTSTRALYKTTRNNSRGA
Ctl1p_1_50	ctgaacggcggttctgggggcagcATGTCAGATCAACCTGAAACCCCAAGCAACTCAAGAAATTCTCATGAAAATGTAGGAGCCAAAAAAGCGGACGCCAACGTCGCAAGTAAATTTAGATCATTGCACATTTCCGAGACTACCAAGCCATTAACTAGTACTAGAGCATTGTACtaagcgcgccacttctaaataagcg	MSDQPETPSNSRNSHENVGAKKADANVASKFRSLHISETTKPLTSTRALY
Ctr1p_293_342	ctgaacggcggttctgggggcagcGACATTCAAAGAGAAATACAGAAGGCCAAATCCTGCCCCGGATTTGGTAATTGCCAATGTGGCCGTCACCCTGAGCCAAGCCCCGATCCTATTGCAGTGGCAGACACAACCTCCGGATCAGACCAGAGCACTCGTTTGGAGAAGAATAATtaagcgcgccacttctaaataagcg	DIQREIQKAKSCPGFGNCQCGRHPEPSPDPIAVADTTSGSDQSTRLEKNN
Ctr1p_303_352	ctgaacggcggttctgggggcagcTCATGTCCTGGTTTCGGTAACTGCCAATGTGGTAGGCACCCAGAGCCATCACCAGACCCTATTGCAGTCGCTGATACGACTTCAGGGTCTGATCAGTCTACTAGACTTGAAAAGAATAACGAGTCAAAAGTAGCTATCTCTGAAAATAATtaagcgcgccacttctaaataagcg	SCPGFGNCQCGRHPEPSPDPIAVADTTSGSDQSTRLEKNNESKVAISENN
Ctr1p_313_362	ctgaacggcggttctgggggcagcGGCAGGCACCCTGAGCCAAGCCCAGACCCGATTGCTGTCGCGGATACTACATCAGGAAGCGACCAGAGTACGAGGCTGGAAAAAAATAATGAATCCAAAGTTGCTATATCTGAAAATAATCAAAAAAAAACACCTACACAGGAAGAAGGGtaagcgcgccacttctaaataagcg	GRHPEPSPDPIAVADTTSGSDQSTRLEKNNESKVAISENNQKKTPTQEEG
Ctr1p_323_372	ctgaacggcggttctgggggcagcATTGCAGTCGCTGATACCACATCAGGTAGTGATCAATCTACAAGACTAGAAAAAAATAACGAGAGCAAGGTAGCAATATCTGAGAATAATCAAAAAAAGACACCAACACAAGAGGAAGGATGTAATTGTGCCACTGACAGCGGAAAGAACtaagcgcgccacttctaaataagcg	IAVADTTSGSDQSTRLEKNNESKVAISENNQKKTPTQEEGCNCATDSGKN
Ctr1p_333_382	ctgaacggcggttctgggggcagcGATCAAAGTACCAGGTTGGAGAAAAATAATGAATCAAAGGTTGCAATAAGTGAGAACAATCAAAAAAAGACGCCAACTCAAGAAGAAGGTTGCAATTGCGCGACGGATTCCGGCAAAAATCAGGCCAACATCGAGAGAGATATCTTGGAGtaagcgcgccacttctaaataagcg	DQSTRLEKNNESKVAISENNQKKTPTQEEGCNCATDSGKNQANIERDILE
Ctr1p_343_392	ctgaacggcggttctgggggcagcGAATCTAAGGTTGCGATTAGTGAAAATAACCAAAAGAAGACACCAACTCAGGAAGAAGGTTGTAACTGCGCGACTGACTCAGGCAAAAACCAAGCCAATATCGAACGTGACATTTTGGAAAATTCCAAACTACAAGAGCAATCCGGTAACtaagcgcgccacttctaaataagcg	ESKVAISENNQKKTPTQEEGCNCATDSGKNQANIERDILENSKLQEQSGN
Ctr1p_353_402	ctgaacggcggttctgggggcagcCAAAAGAAAACTCCTACTCAAGAAGAGGGTTGTAACTGTGCAACTGACTCAGGTAAGAATCAAGCAAATATTGAGAGAGACATATTAGAGAATTCAAAACTACAGGAACAAAGTGGTAATATGGACCAGAATCTTCTACCTGCTGAAAAAtaagcgcgccacttctaaataagcg	QKKTPTQEEGCNCATDSGKNQANIERDILENSKLQEQSGNMDQNLLPAEK
Ctr1p_357_406	ctgaacggcggttctgggggcagcCCTACGCAAGAGGAAGGTTGTAATTGTGCAACAGATTCAGGAAAGAATCAAGCTAATATAGAAAGAGATATTTTGGAAAATAGTAAACTGCAAGAACAATCCGGTAACATGGATCAGAATCTGTTGCCTGCTGAAAAATTTACTCATAATtaagcgcgccacttctaaataagcg	PTQEEGCNCATDSGKNQANIERDILENSKLQEQSGNMDQNLLPAEKFTHN
Ctr9p_1009_1058	ctgaacggcggttctgggggcagcGCAGCCAAAAAAACCCTATCTGATAGTGATGAAGATGATGATGACGTCGTTAAAAAGCCGTCCCATAATAAAGGAAAAAAGTCTCAATTGAGTAATGAATTTATCGAGGATTCAGACGAAGAGGAAGCTCAAATGTCAGGCAGCGAGCAAtaagcgcgccacttctaaataagcg	AAKKTLSDSDEDDDDVVKKPSHNKGKKSQLSNEFIEDSDEEEAQMSGSEQ
Ctr9p_1019_1068	ctgaacggcggttctgggggcagcGAGGATGATGATGATGTTGTAAAAAAACCGTCACATAACAAGGGTAAGAAGAGCCAATTATCCAACGAATTTATAGAAGACAGTGATGAAGAGGAAGCCCAGATGAGCGGATCAGAACAAAACAAAAATGACGACAATGATGAAAACAATtaagcgcgccacttctaaataagcg	EDDDDVVKKPSHNKGKKSQLSNEFIEDSDEEEAQMSGSEQNKNDDNDENN
Ctr9p_1028_1077	ctgaacggcggttctgggggcagcCCATCCCATAATAAAGGTAAAAAGTCACAATTAAGCAACGAGTTCATTGAAGATAGCGACGAAGAAGAAGCTCAAATGTCAGGTTCTGAACAGAACAAGAACGATGATAACGACGAAAATAATGATAACGATGATAATGATGGTTTGTTCtaagcgcgccacttctaaataagcg	PSHNKGKKSQLSNEFIEDSDEEEAQMSGSEQNKNDDNDENNDNDDNDGLF
Ctr9p_869_918	ctgaacggcggttctgggggcagcTTTAACATGATACCCAAGGAAGAACTGGAACAAAGAATCCAACTGGGTGAGACAACCATGAAATCTGCCCTGGAAAGATCTCTAAATGAACAAGAAGAGTTTGAAAAAGAGCAATCCGCCAAAATAGACGAAGCTAGGAAGATTTTAGAAtaagcgcgccacttctaaataagcg	FNMIPKEELEQRIQLGETTMKSALERSLNEQEEFEKEQSAKIDEARKILE
Ctr9p_879_928	ctgaacggcggttctgggggcagcCAAAGGATTCAGTTAGGTGAAACCACAATGAAGTCCGCTTTAGAGAGATCATTGAATGAGCAGGAGGAATTCGAAAAAGAGCAATCTGCTAAAATTGATGAAGCCCGTAAAATTTTAGAAGAGAATGAACTGAAAGAGCAGGGCTGGATGtaagcgcgccacttctaaataagcg	QRIQLGETTMKSALERSLNEQEEFEKEQSAKIDEARKILEENELKEQGWM
Ctr9p_889_938	ctgaacggcggttctgggggcagcAAGTCTGCACTGGAAAGAAGTTTAAACGAGCAAGAAGAATTTGAGAAGGAGCAATCAGCTAAAATAGATGAGGCAAGGAAAATTTTGGAGGAAAATGAATTGAAAGAACAAGGTTGGATGAAGCAAGAAGAAGAAGCTAGAAGGTTAAAAtaagcgcgccacttctaaataagcg	KSALERSLNEQEEFEKEQSAKIDEARKILEENELKEQGWMKQEEEARRLK
Ctr9p_899_948	ctgaacggcggttctgggggcagcCAAGAAGAATTTGAAAAGGAACAAAGTGCTAAAATAGATGAGGCAAGAAAGATTTTAGAAGAGAATGAATTAAAAGAGCAGGGTTGGATGAAACAAGAAGAAGAAGCAAGAAGATTGAAACTTGAAAAACAAGCAGAGGAGTACAGAAAAtaagcgcgccacttctaaataagcg	QEEFEKEQSAKIDEARKILEENELKEQGWMKQEEEARRLKLEKQAEEYRK
Ctr9p_909_958	ctgaacggcggttctgggggcagcAAAATAGATGAGGCAAGAAAAATTCTTGAGGAAAATGAATTGAAAGAGCAAGGCTGGATGAAACAAGAAGAAGAAGCCAGAAGATTGAAATTGGAAAAACAAGCTGAGGAATATAGGAAACTTCAAGATGAAGCACAAAAGTTGATCCAGtaagcgcgccacttctaaataagcg	KIDEARKILEENELKEQGWMKQEEEARRLKLEKQAEEYRKLQDEAQKLIQ
Ctr9p_919_968	ctgaacggcggttctgggggcagcGAAAATGAATTGAAGGAGCAAGGATGGATGAAACAAGAAGAAGAAGCTAGAAGACTAAAATTGGAGAAACAAGCCGAGGAGTACAGAAAATTACAAGATGAAGCTCAGAAATTAATACAAGAAAGAGAAGCGATGGCTATTTCAGAACACtaagcgcgccacttctaaataagcg	ENELKEQGWMKQEEEARRLKLEKQAEEYRKLQDEAQKLIQEREAMAISEH
Ctr9p_929_978	ctgaacggcggttctgggggcagcAAACAGGAAGAAGAGGCGAGGAGACTTAAGTTGGAAAAACAAGCGGAAGAATACCGTAAATTGCAAGACGAAGCACAAAAGCTAATTCAAGAAAGAGAAGCTATGGCTATTTCAGAACACAATGTGAAAGATGATTCTGATCTATCAGATtaagcgcgccacttctaaataagcg	KQEEEARRLKLEKQAEEYRKLQDEAQKLIQEREAMAISEHNVKDDSDLSD
Ctr9p_939_988	ctgaacggcggttctgggggcagcTTGGAAAAGCAAGCTGAAGAATACAGAAAATTGCAAGACGAAGCACAAAAATTGATACAAGAGAGGGAAGCCATGGCAATTAGTGAGCACAATGTGAAGGATGATAGTGATCTGTCAGATAAGGATAATGAGTATGACGAAGAGAAGCCAtaagcgcgccacttctaaataagcg	LEKQAEEYRKLQDEAQKLIQEREAMAISEHNVKDDSDLSDKDNEYDEEKP
Ctr9p_949_998	ctgaacggcggttctgggggcagcCTTCAAGATGAAGCCCAAAAATTGATTCAAGAAAGAGAAGCTATGGCCATTTCCGAACATAACGTTAAAGACGATTCAGATTTATCCGACAAGGACAATGAATATGATGAAGAAAAGCCAAGACAGAAGCGTAAAAGAAGCACCAAAACAtaagcgcgccacttctaaataagcg	LQDEAQKLIQEREAMAISEHNVKDDSDLSDKDNEYDEEKPRQKRKRSTKT
Ctr9p_959_1008	ctgaacggcggttctgggggcagcGAAAGGGAAGCAATGGCTATAAGTGAGCACAATGTCAAAGATGACTCAGACCTATCTGACAAAGATAACGAGTATGATGAGGAGAAGCCGAGACAAAAGAGAAAGAGGTCAACTAAAACGAAGAATTCAGGTGAAAGCAAGAGACGTAAAtaagcgcgccacttctaaataagcg	EREAMAISEHNVKDDSDLSDKDNEYDEEKPRQKRKRSTKTKNSGESKRRK
Ctr9p_969_1018	ctgaacggcggttctgggggcagcAATGTGAAGGATGATAGTGACCTTTCTGATAAAGATAATGAGTATGACGAAGAGAAACCTAGGCAAAAAAGAAAGCGTTCTACGAAAACCAAGAACTCAGGCGAATCAAAGAGGCGTAAGGCAGCAAAGAAAACATTATCTGACTCTGACtaagcgcgccacttctaaataagcg	NVKDDSDLSDKDNEYDEEKPRQKRKRSTKTKNSGESKRRKAAKKTLSDSD
Ctr9p_979_1028	ctgaacggcggttctgggggcagcAAGGACAACGAGTATGATGAAGAAAAACCAAGGCAAAAAAGGAAAAGATCCACTAAAACGAAAAACTCAGGGGAATCAAAGAGAAGGAAGGCAGCAAAGAAGACTTTAAGTGATTCTGATGAGGATGACGACGACGTTGTCAAAAAACCGtaagcgcgccacttctaaataagcg	KDNEYDEEKPRQKRKRSTKTKNSGESKRRKAAKKTLSDSDEDDDDVVKKP
Ctr9p_989_1038	ctgaacggcggttctgggggcagcAGGCAAAAGAGGAAAAGGTCTACCAAAACCAAAAACAGCGGTGAATCCAAGAGACGTAAGGCAGCTAAGAAGACTCTAAGCGATTCCGATGAAGATGATGATGACGTGGTAAAGAAGCCAAGCCATAATAAAGGCAAAAAGTCTCAACTGtaagcgcgccacttctaaataagcg	RQKRKRSTKTKNSGESKRRKAAKKTLSDSDEDDDDVVKKPSHNKGKKSQL
Ctr9p_999_1048	ctgaacggcggttctgggggcagcAAAAACTCTGGTGAATCCAAAAGAAGAAAGGCCGCAAAAAAGACCTTGTCCGATTCCGATGAAGATGATGACGATGTTGTTAAAAAACCTTCTCATAATAAAGGGAAGAAATCACAGCTTAGTAATGAATTCATTGAGGATAGTGATGAAtaagcgcgccacttctaaataagcg	KNSGESKRRKAAKKTLSDSDEDDDDVVKKPSHNKGKKSQLSNEFIEDSDE
Cts1p_304_353	ctgaacggcggttctgggggcagcTTGAAGAATTTACTAACTTCAGCCTCACAAACTGCCACAACCACCGTTGCAACTTCCAAGACTAGTGCCGCCTCCACAAGCAGTGCTTCAACCAGCTCTGCATCCACTTCTCAAAAAAAGACAACACAATCTACGACCTCTACGCAGAGCtaagcgcgccacttctaaataagcg	LKNLLTSASQTATTTVATSKTSAASTSSASTSSASTSQKKTTQSTTSTQS
Cts1p_314_363	ctgaacggcggttctgggggcagcACCGCCACCACTACAGTCGCCACATCTAAAACTAGTGCAGCATCAACTAGTTCAGCTTCAACAAGTAGCGCTTCAACAAGTCAGAAAAAGACGACCCAATCTACAACATCTACTCAATCAAAGAGTAAAGTTACCTTATCTCCAACCGCTtaagcgcgccacttctaaataagcg	TATTTVATSKTSAASTSSASTSSASTSQKKTTQSTTSTQSKSKVTLSPTA
Cts1p_324_373	ctgaacggcggttctgggggcagcACTAGTGCTGCTTCTACATCTAGCGCATCTACCTCATCTGCTAGCACCTCTCAAAAGAAAACTACCCAGTCCACCACCTCTACACAGAGTAAATCAAAAGTAACCTTAAGTCCGACTGCATCTTCCGCTATCAAGACAAGCATTACCCAAtaagcgcgccacttctaaataagcg	TSAASTSSASTSSASTSQKKTTQSTTSTQSKSKVTLSPTASSAIKTSITQ
Cts1p_334_383	ctgaacggcggttctgggggcagcACTTCAAGCGCCTCAACATCTCAAAAGAAAACCACCCAAAGTACAACATCAACACAGAGCAAATCCAAGGTAACCCTAAGCCCAACAGCATCTTCTGCCATCAAAACGAGCATAACACAAACCACCAAGACACTGACTTCCTCAACCAAGtaagcgcgccacttctaaataagcg	TSSASTSQKKTTQSTTSTQSKSKVTLSPTASSAIKTSITQTTKTLTSSTK
Cts1p_344_393	ctgaacggcggttctgggggcagcACTACCCAATCTACCACAAGTACACAAAGTAAAAGTAAAGTAACCCTGTCCCCAACGGCGAGTAGCGCTATAAAGACTTCAATCACACAGACAACAAAAACTTTAACGTCTAGTACCAAAACAAAATCCAGTCTAGGTACAACTACAACTtaagcgcgccacttctaaataagcg	TTQSTTSTQSKSKVTLSPTASSAIKTSITQTTKTLTSSTKTKSSLGTTTT
Cts1p_432_481	ctgaacggcggttctgggggcagcGCTCCAATACAAACCGCAATAACATCCACACTAAGCCCTGCTACCAAAAGCAGTTCTGTGGTGTCTCTTCAAACGGCAACCACTTCCACCTTATCCCCCACAACTACCAGTACTTCAAGCGGAAGTACGTCTAGTGGGAGTACTAGCTCAtaagcgcgccacttctaaataagcg	APIQTAITSTLSPATKSSSVVSLQTATTSTLSPTTTSTSSGSTSSGSTSS
Cts1p_442_491	ctgaacggcggttctgggggcagcTTGTCACCGGCTACAAAATCAAGCAGTGTAGTTTCCTTGCAAACCGCCACCACGTCTACTCTTTCCCCTACCACCACCAGCACTTCTTCTGGTTCTACGTCTAGTGGTTCAACATCCTCTGATAGTACTGCAAGGACACTGGCCAAAGAAtaagcgcgccacttctaaataagcg	LSPATKSSSVVSLQTATTSTLSPTTTSTSSGSTSSGSTSSDSTARTLAKE
Cub1p_128_177	ctgaacggcggttctgggggcagcGAGCATCTAAATGAATCCAATGTGTTTACGCATCACGATCTTTCACCTATTAAAGAACGTCTTGAGGAAATATCTAAAATTGTAGAGCAAAAGAATTCTTCCCCAGCCTATGACGAAGACGGTAATGATGATAGGCTGAGAGAGATTGATtaagcgcgccacttctaaataagcg	EHLNESNVFTHHDLSPIKERLEEISKIVEQKNSSPAYDEDGNDDRLREID
Cub1p_138_187	ctgaacggcggttctgggggcagcCATCATGATTTGTCTCCAATCAAGGAAAGGTTAGAAGAAATTAGTAAGATTGTTGAGCAAAAAAATTCTTCTCCAGCATACGATGAAGACGGTAATGATGACAGATTAAGGGAAATAGATAATGAAAGAAAGAAAAATAAAATTGAAGAAtaagcgcgccacttctaaataagcg	HHDLSPIKERLEEISKIVEQKNSSPAYDEDGNDDRLREIDNERKKNKIEE
Cub1p_233_282	ctgaacggcggttctgggggcagcTTGGTTGCCTCCGCTAAAAAGACTATGAGTAAGTCTGATATTAATACTAATAGTTTGCTTCAAGAGCAAAATGATCTGCAAACCAATAATGAGTCCCTGACAGACGATAAACATCTAGTTTCCCAAGAGTATGTACATGAAAAGCTGAGCtaagcgcgccacttctaaataagcg	LVASAKKTMSKSDINTNSLLQEQNDLQTNNESLTDDKHLVSQEYVHEKLS
Cub1p_243_292	ctgaacggcggttctgggggcagcAAGTCAGACATAAATACGAATAGCCTTCTGCAAGAACAAAACGATTTACAAACGAATAATGAGTCATTAACTGACGACAAGCATTTAGTGAGTCAAGAATACGTTCATGAAAAGTTGTCCGTCCTTAAAAATGAACTATCCGAATTAGAAtaagcgcgccacttctaaataagcg	KSDINTNSLLQEQNDLQTNNESLTDDKHLVSQEYVHEKLSVLKNELSELE
Cub1p_483_532	ctgaacggcggttctgggggcagcTCTGACGGGAACATACCAGAGGGCCAAGGCATACTAAATGCACTGTTAGCAGAATGTTTTGACATATTACATGAGTTGAAGGTCGAGGCTGAGGAAAAAGCCCAAAATTCTACATCCTCAGATGGCTCAGATGACGATGACAATGGTGAAtaagcgcgccacttctaaataagcg	SDGNIPEGQGILNALLAECFDILHELKVEAEEKAQNSTSSDGSDDDDNGE
Cub1p_493_542	ctgaacggcggttctgggggcagcATATTAAACGCACTACTGGCCGAATGCTTCGATATTTTACATGAACTTAAAGTCGAAGCTGAAGAGAAGGCACAAAACTCTACTAGTTCAGATGGTAGCGATGACGATGATAATGGTGAGAGCGGTATTGATTCAAATAGTAACGATTCCtaagcgcgccacttctaaataagcg	ILNALLAECFDILHELKVEAEEKAQNSTSSDGSDDDDNGESGIDSNSNDS
Cub1p_502_551	ctgaacggcggttctgggggcagcTTCGATATTTTACATGAGTTAAAAGTGGAAGCTGAAGAGAAGGCACAAAACAGTACATCTTCCGACGGTTCCGATGATGATGATAACGGTGAATCCGGTATAGACTCTAATTCCAATGATTCCGAACCCGAATCTGAGTATCAACAAGAGtaagcgcgccacttctaaataagcg	FDILHELKVEAEEKAQNSTSSDGSDDDDNGESGIDSNSNDSEPESEYQQE
Cue1p_109_158	ctgaacggcggttctgggggcagcTCCTTTCCACCTGGCTTTGAGCCATCCAGAGCTCCCATGGGCGCAAACGCTGCTGTCGATAACAACGCCGCCGGTGGCGGGGAGTTTAATGATCCAAGAAAGAAAAATATGATCTGCGCAGAAAATTTGTTAGATAAATTTCACGTTGACtaagcgcgccacttctaaataagcg	SFPPGFEPSRAPMGANAAVDNNAAGGGEFNDPRKKNMICAENLLDKFHVD
Cue1p_119_168	ctgaacggcggttctgggggcagcGCTCCTATGGGCGCCAACGCTGCGGTTGATAATAACGCTGCCGGGGGTGGGGAGTTTAATGATCCCAGGAAGAAAAACATGATTTGCGCCGAAAATCTGCTAGATAAGTTTCATGTGGATCTTAACGAAGATATGTCCAATCTAAGCTTCtaagcgcgccacttctaaataagcg	APMGANAAVDNNAAGGGEFNDPRKKNMICAENLLDKFHVDLNEDMSNLSF
Cue1p_19_68	ctgaacggcggttctgggggcagcCTGAAAAAGTTCTTCCAATCAAACCAACACCCTTCCGCTCAAAGATTATCAGCTACTGGAGTTAACGCTCACGGAAGACCTCAGGGTTCTACGCAGAATGCATTAAGAAGAACTGGTCGTGTGAATGGAGGACATCCAGTGACCACTCAGtaagcgcgccacttctaaataagcg	LKKFFQSNQHPSAQRLSATGVNAHGRPQGSTQNALRRTGRVNGGHPVTTQ
Cue1p_29_78	ctgaacggcggttctgggggcagcCCAAGTGCGCAAAGATTGAGCGCTACAGGCGTGAATGCACACGGGAGACCGCAGGGATCAACGCAGAATGCACTAAGAAGGACTGGTAGGGTCAACGGTGGTCATCCAGTGACCACTCAAATGGTGGAGACTGTTCAGAATCTTGCTCCAtaagcgcgccacttctaaataagcg	PSAQRLSATGVNAHGRPQGSTQNALRRTGRVNGGHPVTTQMVETVQNLAP
Cue1p_39_88	ctgaacggcggttctgggggcagcGTTAACGCACACGGTAGGCCGCAAGGTTCTACACAGAATGCACTGAGACGTACGGGAAGAGTAAATGGCGGTCATCCTGTTACTACACAGATGGTTGAAACCGTGCAGAACCTAGCTCCCAATCTTCACCCAGAACAGATAAGATACTCAtaagcgcgccacttctaaataagcg	VNAHGRPQGSTQNALRRTGRVNGGHPVTTQMVETVQNLAPNLHPEQIRYS
Cue1p_49_98	ctgaacggcggttctgggggcagcACGCAAAACGCACTTCGTAGAACCGGTCGTGTGAATGGAGGTCATCCAGTCACTACACAGATGGTAGAAACTGTTCAAAACTTGGCACCAAACCTACATCCTGAACAAATCAGGTACTCTTTGGAGAACACTGGATCAGTAGAGGAAACTtaagcgcgccacttctaaataagcg	TQNALRRTGRVNGGHPVTTQMVETVQNLAPNLHPEQIRYSLENTGSVEET
Cue1p_59_108	ctgaacggcggttctgggggcagcGTGAATGGTGGGCATCCAGTCACCACTCAGATGGTTGAGACGGTTCAAAATCTAGCTCCGAATCTTCATCCTGAACAGATTAGGTATAGCTTAGAAAATACCGGTTCTGTGGAAGAGACCGTTGAGCGTTATCTTAGGGGTGACGAATTTtaagcgcgccacttctaaataagcg	VNGGHPVTTQMVETVQNLAPNLHPEQIRYSLENTGSVEETVERYLRGDEF
Cue1p_69_118	ctgaacggcggttctgggggcagcATGGTGGAAACTGTCCAGAATTTGGCTCCAAATTTGCATCCCGAGCAAATAAGATACTCCCTAGAAAACACCGGAAGCGTGGAAGAAACAGTCGAAAGATACTTGCGTGGCGACGAGTTTAGCTTTCCACCGGGTTTCGAACCATCCAGAtaagcgcgccacttctaaataagcg	MVETVQNLAPNLHPEQIRYSLENTGSVEETVERYLRGDEFSFPPGFEPSR
Cue1p_79_128	ctgaacggcggttctgggggcagcAACTTGCACCCTGAACAAATAAGATATTCTCTTGAGAATACAGGTAGTGTCGAAGAAACTGTTGAAAGATACTTGAGAGGAGACGAGTTCTCTTTTCCCCCGGGGTTCGAACCATCAAGGGCTCCTATGGGAGCCAATGCTGCTGTTGATtaagcgcgccacttctaaataagcg	NLHPEQIRYSLENTGSVEETVERYLRGDEFSFPPGFEPSRAPMGANAAVD
Cue1p_89_138	ctgaacggcggttctgggggcagcTTAGAAAACACTGGTTCTGTGGAGGAGACTGTTGAGCGTTACCTAAGAGGTGACGAGTTTTCTTTTCCCCCTGGCTTCGAGCCATCTCGTGCTCCTATGGGTGCTAATGCAGCAGTTGACAATAATGCTGCGGGTGGTGGGGAATTCAACtaagcgcgccacttctaaataagcg	LENTGSVEETVERYLRGDEFSFPPGFEPSRAPMGANAAVDNNAAGGGEFN
Cue1p_99_148	ctgaacggcggttctgggggcagcGTCGAGCGTTACTTAAGAGGTGACGAATTTAGCTTTCCGCCAGGCTTTGAACCCTCTAGGGCTCCTATGGGAGCTAATGCCGCAGTCGACAACAACGCTGCCGGTGGCGGTGAGTTTAATGATCCAAGGAAGAAAAACATGATTTGTGCAtaagcgcgccacttctaaataagcg	VERYLRGDEFSFPPGFEPSRAPMGANAAVDNNAAGGGEFNDPRKKNMICA
Cue1p_9_58	ctgaacggcggttctgggggcagcACGTTAATACTAGTTTTCGGTGTCATATTCTTGAAAAAGTTTTTCCAGTCTAATCAACACCCCAGCGCTCAGAGGTTGTCAGCAACCGGTGTCAACGCCCACGGTAGACCACAAGGTTCTACCCAAAACGCATTGCGTCGTACGGGTCGTtaagcgcgccacttctaaataagcg	TLILVFGVIFLKKFFQSNQHPSAQRLSATGVNAHGRPQGSTQNALRRTGR
Cue2p_91_140	ctgaacggcggttctgggggcagcAGTGACTTATTGAACTACGAAACTTTGCAAAAATTGAAAGACAACCAAGCTAATTCTCCCGATAGTGTTAAAAGAAATGAGAAGAAAAATAATTGGGAATCAACTAACGATCATATTGAATCTATTATAAAATTTACGGATGCTCCAAAGtaagcgcgccacttctaaataagcg	SDLLNYETLQKLKDNQANSPDSVKRNEKKNNWESTNDHIESIIKFTDAPK
Cue3p_346_395	ctgaacggcggttctgggggcagcAATATTGAGCTAGTGACCAATAAAATATTCGAGGACCCTACCATCATTGAAGCTTTCAGTAGGGAACCCGCTGAAGAAGAAGTGGAACCTGTGAGTGATGGCGATAATGCTTCATTCACGGAAGAATTATCCATATTGGATCGTGGTGACtaagcgcgccacttctaaataagcg	NIELVTNKIFEDPTIIEAFSREPAEEEVEPVSDGDNASFTEELSILDRGD
Cue3p_356_405	ctgaacggcggttctgggggcagcGAAGATCCCACGATCATTGAAGCTTTTTCCAGGGAGCCAGCTGAAGAGGAAGTTGAACCAGTGTCCGATGGCGATAACGCCTCCTTTACGGAAGAACTATCAATTCTGGATAGAGGTGATTCAAGTAAAAATAAGGAACTAGATAAAAAAtaagcgcgccacttctaaataagcg	EDPTIIEAFSREPAEEEVEPVSDGDNASFTEELSILDRGDSSKNKELDKK
Cue3p_366_415	ctgaacggcggttctgggggcagcAGGGAACCTGCCGAGGAAGAAGTCGAGCCTGTCAGTGATGGCGATAACGCTTCTTTTACAGAGGAACTATCTATTCTGGACAGAGGCGATTCATCTAAGAATAAAGAGTTAGACAAGAAAATCATTTCTGAGGGAGTGCCTGATGAACTAtaagcgcgccacttctaaataagcg	REPAEEEVEPVSDGDNASFTEELSILDRGDSSKNKELDKKIISEGVPDEL
Cue3p_376_425	ctgaacggcggttctgggggcagcGTCAGTGATGGGGACAACGCAAGTTTTACTGAAGAACTTTCTATTTTAGATAGGGGTGATTCATCCAAGAACAAGGAGTTAGATAAAAAGATCATATCTGAGGGCGTACCGGACGAATTGAGAAATAAAACGTTAACAAGAGCTTTAAAAtaagcgcgccacttctaaataagcg	VSDGDNASFTEELSILDRGDSSKNKELDKKIISEGVPDELRNKTLTRALK
Cue3p_395_444	ctgaacggcggttctgggggcagcGACTCATCTAAAAATAAAGAGCTAGATAAAAAAATAATCTCAGAGGGCGTTCCCGATGAACTGAGGAATAAAACGTTGACGCGTGCTTTAAAGTTATTATATGAAGCTGATGAAGATGAAAGAGACGACACCTATGATGAAGCGGATGTAtaagcgcgccacttctaaataagcg	DSSKNKELDKKIISEGVPDELRNKTLTRALKLLYEADEDERDDTYDEADV
Cue3p_405_454	ctgaacggcggttctgggggcagcAAGATTATTAGTGAGGGTGTTCCCGACGAATTACGTAACAAAACTTTAACAAGAGCTTTAAAGTTACTATACGAAGCTGACGAAGATGAGAGAGATGACACATACGATGAAGCAGATGTCAACAGGTCCGACCCGTCTAAAAGAATTGGTtaagcgcgccacttctaaataagcg	KIISEGVPDELRNKTLTRALKLLYEADEDERDDTYDEADVNRSDPSKRIG
Cue3p_415_464	ctgaacggcggttctgggggcagcTTGAGGAATAAAACTTTAACCAGGGCTCTAAAACTGCTTTATGAAGCAGATGAGGATGAAAGGGATGACACGTATGATGAAGCCGACGTGAATAGATCTGACCCGTCAAAAAGAATAGGATTACAAGAGGATGAAGAGTCCTATGACACAtaagcgcgccacttctaaataagcg	LRNKTLTRALKLLYEADEDERDDTYDEADVNRSDPSKRIGLQEDEESYDT
Cue3p_425_474	ctgaacggcggttctgggggcagcAAGCTATTATATGAAGCTGATGAAGATGAAAGAGATGATACTTACGACGAAGCTGACGTGAATAGAAGTGATCCCAGTAAAAGAATTGGCTTACAAGAAGACGAAGAGAGCTACGATACAAAAGATGACTCAAACGAAGTTCGTCAAGATtaagcgcgccacttctaaataagcg	KLLYEADEDERDDTYDEADVNRSDPSKRIGLQEDEESYDTKDDSNEVRQD
Cue3p_435_484	ctgaacggcggttctgggggcagcAGAGACGATACGTACGACGAAGCCGATGTAAACAGAAGCGATCCCTCCAAGCGTATCGGATTACAAGAAGATGAAGAATCCTACGATACAAAAGATGATTCCAATGAAGTGAGACAGGATCATAACTATCATATAGTTGAAGCCTATCTGtaagcgcgccacttctaaataagcg	RDDTYDEADVNRSDPSKRIGLQEDEESYDTKDDSNEVRQDHNYHIVEAYL
Cue3p_445_494	ctgaacggcggttctgggggcagcAATAGATCCGATCCTTCAAAAAGAATTGGACTTCAAGAAGACGAGGAGTCTTATGATACAAAAGACGATAGCAATGAAGTGAGACAGGACCATAACTACCACATCGTGGAAGCGTATTTGTGGAATCTTCTAAAAGAAGACCCCAAATTGtaagcgcgccacttctaaataagcg	NRSDPSKRIGLQEDEESYDTKDDSNEVRQDHNYHIVEAYLWNLLKEDPKL
Cue3p_455_504	ctgaacggcggttctgggggcagcTTGCAAGAGGACGAGGAATCTTACGATACAAAGGATGATTCAAATGAAGTCAGACAAGATCATAATTATCATATAGTTGAGGCCTACTTGTGGAACTTGCTGAAAGAGGACCCAAAGCTATTTGAGAGAAGCAAAAGAGGGACCAAGGTAtaagcgcgccacttctaaataagcg	LQEDEESYDTKDDSNEVRQDHNYHIVEAYLWNLLKEDPKLFERSKRGTKV
Cue3p_492_541	ctgaacggcggttctgggggcagcCCAAAATTGTTTGAAAGATCCAAACGTGGTACAAAGGTGCGTAAGACTATGAAGGAAATGACTTCCTGGTCTGATGAGAAGATTGAAGGTTGGTGTAGAATGTTGGAAAGATCCCCTACGAGAGCAAGACTGCTAGAAAAGAAATTTATGtaagcgcgccacttctaaataagcg	PKLFERSKRGTKVRKTMKEMTSWSDEKIEGWCRMLERSPTRARLLEKKFM
Cue3p_502_551	ctgaacggcggttctgggggcagcACGAAAGTTAGAAAGACTATGAAGGAGATGACTTCTTGGTCCGACGAGAAAATAGAAGGATGGTGCCGTATGCTTGAGAGATCTCCAACTAGAGCTAGACTGTTAGAGAAAAAGTTCATGTTTAAAGGGAACAGCAAGACAGGTAAGACCtaagcgcgccacttctaaataagcg	TKVRKTMKEMTSWSDEKIEGWCRMLERSPTRARLLEKKFMFKGNSKTGKT
Cue3p_512_561	ctgaacggcggttctgggggcagcACATCATGGTCTGACGAAAAGATAGAAGGATGGTGTAGGATGCTAGAAAGATCCCCTACTAGAGCTAGATTGCTAGAAAAGAAATTTATGTTTAAGGGAAACTCAAAGACCGGTAAAACTTCCTACGTGCATAATAGAGACTCTCAGAACtaagcgcgccacttctaaataagcg	TSWSDEKIEGWCRMLERSPTRARLLEKKFMFKGNSKTGKTSYVHNRDSQN
Cue3p_522_571	ctgaacggcggttctgggggcagcTGGTGTAGAATGCTAGAAAGATCACCTACACGTGCCAGATTACTAGAAAAAAAATTCATGTTTAAGGGTAACAGCAAGACTGGTAAGACATCTTACGTCCATAACAGAGATTCACAGAACGACGGTAACGTTGTTAAGGAACAAGCTAAAtaagcgcgccacttctaaataagcg	WCRMLERSPTRARLLEKKFMFKGNSKTGKTSYVHNRDSQNDGNVVKEQAK
Cue3p_532_581	ctgaacggcggttctgggggcagcAGGGCCAGATTACTAGAAAAGAAATTTATGTTTAAAGGTAACTCCAAAACGGGCAAAACGTCATACGTTCATAATAGAGATAGTCAAAACGATGGTAACGTCGTTAAGGAACAGGCTAAACAGAAAAAATCCGAGAATATAAAAAAACATtaagcgcgccacttctaaataagcg	RARLLEKKFMFKGNSKTGKTSYVHNRDSQNDGNVVKEQAKQKKSENIKKH
Cue3p_542_591	ctgaacggcggttctgggggcagcTTTAAAGGGAATTCAAAGACAGGCAAAACATCCTACGTTCATAATAGAGACTCACAGAATGATGGCAATGTAGTGAAGGAGCAGGCAAAACAAAAGAAATCCGAAAATATAAAAAAGCATGAACCACAGTCTACCGAGCAAAAGAAGAGAtaagcgcgccacttctaaataagcg	FKGNSKTGKTSYVHNRDSQNDGNVVKEQAKQKKSENIKKHEPQSTEQKKR
Cue3p_552_601	ctgaacggcggttctgggggcagcTCCTATGTCCATAACAGAGATTCCCAAAATGATGGTAATGTTGTTAAAGAGCAAGCTAAGCAAAAGAAGTCCGAGAATATTAAAAAGCATGAGCCTCAAAGCACAGAACAGAAGAAGCGTCAACACGCTAAGAACGAAAAGAGGAAAGGTtaagcgcgccacttctaaataagcg	SYVHNRDSQNDGNVVKEQAKQKKSENIKKHEPQSTEQKKRQHAKNEKRKG
Cue3p_562_611	ctgaacggcggttctgggggcagcGATGGTAACGTTGTAAAAGAACAGGCTAAGCAGAAGAAATCAGAGAATATTAAGAAACATGAGCCTCAATCCACTGAGCAAAAAAAAAGACAACATGCTAAGAATGAGAAAAGAAAGGGAGCGAGGGCAAATCATAACAGAAAAAAGGGTtaagcgcgccacttctaaataagcg	DGNVVKEQAKQKKSENIKKHEPQSTEQKKRQHAKNEKRKGARANHNRKKG
Cue3p_572_621	ctgaacggcggttctgggggcagcCAAAAGAAATCTGAGAATATTAAGAAGCACGAGCCACAGAGTACCGAGCAAAAGAAAAGACAACATGCAAAGAATGAGAAAAGAAAGGGTGCTAGAGCTAATCATAATAGAAAGAAGGGTCACGACAAAAAGCTTGCAAGAGCAGGGAACtaagcgcgccacttctaaataagcg	QKKSENIKKHEPQSTEQKKRQHAKNEKRKGARANHNRKKGHDKKLARAGN
Cue3p_575_624	ctgaacggcggttctgggggcagcTCAGAAAATATAAAGAAGCACGAGCCTCAGAGCACAGAACAGAAGAAACGTCAACACGCTAAAAACGAAAAAAGAAAAGGGGCTAGAGCCAATCATAATAGAAAGAAAGGGCACGATAAAAAATTGGCTAGGGCGGGTAACAATGCCATAtaagcgcgccacttctaaataagcg	SENIKKHEPQSTEQKKRQHAKNEKRKGARANHNRKKGHDKKLARAGNNAI
Cue4p_14_63	ctgaacggcggttctgggggcagcTGTTTGTTCGTCTATACTGTTAAACACCGTGGTGCTAAACAAGTACCGTCACGTACAGTACAGGATGCCAAACCTGCGCCAAGCGTGGCCACAAACGATCCCTCTCCGGAGCCAGTTCCGTCCGCCCCTGAAGAAAGAGTTGCCAGGCTGtaagcgcgccacttctaaataagcg	CLFVYTVKHRGAKQVPSRTVQDAKPAPSVATNDPSPEPVPSAPEERVARL
Cue4p_24_73	ctgaacggcggttctgggggcagcGGGGCCAAACAAGTACCATCTAGGACCGTCCAAGACGCCAAGCCGGCTCCAAGCGTTGCCACCAATGATCCTTCCCCAGAGCCAGTCCCGTCAGCTCCTGAAGAGCGTGTTGCAAGACTTAATAGACATGGAAGTGATAGAAAGCGTGCCtaagcgcgccacttctaaataagcg	GAKQVPSRTVQDAKPAPSVATNDPSPEPVPSAPEERVARLNRHGSDRKRA
Cue4p_34_83	ctgaacggcggttctgggggcagcCAGGACGCCAAACCGGCTCCTTCCGTGGCAACCAATGATCCGTCACCTGAACCAGTTCCTTCTGCCCCCGAAGAACGTGTCGCGAGACTGAATCGTCATGGTAGCGATAGAAAGAGGGCTGTAAATTCAGACATGGTTGAAATAGTTATGtaagcgcgccacttctaaataagcg	QDAKPAPSVATNDPSPEPVPSAPEERVARLNRHGSDRKRAVNSDMVEIVM
Cue4p_44_93	ctgaacggcggttctgggggcagcACGAATGACCCCTCACCCGAACCGGTGCCAAGTGCTCCCGAAGAGAGAGTAGCTAGGCTAAATAGACACGGTTCCGACAGGAAAAGAGCCGTTAACTCCGATATGGTTGAGATTGTCATGACAATGGCTCCTCATGTTCCACAAGAAAAAtaagcgcgccacttctaaataagcg	TNDPSPEPVPSAPEERVARLNRHGSDRKRAVNSDMVEIVMTMAPHVPQEK
Cue4p_4_53	ctgaacggcggttctgggggcagcTCTACTATCGTCTTCATTCTTACAATGGTCTGTCTATTTGTGTATACCGTGAAACATAGAGGGGCTAAGCAGGTGCCTTCAAGAACAGTTCAAGATGCTAAACCAGCTCCATCTGTCGCTACCAACGATCCCAGTCCAGAGCCCGTTCCTtaagcgcgccacttctaaataagcg	STIVFILTMVCLFVYTVKHRGAKQVPSRTVQDAKPAPSVATNDPSPEPVP
Cue4p_54_103	ctgaacggcggttctgggggcagcTCCGCCCCCGAAGAACGTGTCGCAAGATTAAACAGACATGGATCTGATCGTAAAAGGGCAGTCAACTCTGATATGGTTGAGATCGTCATGACTATGGCTCCTCACGTTCCACAAGAGAAAGTGGTTCAAGATCTGAGAAATACAGGTAGTtaagcgcgccacttctaaataagcg	SAPEERVARLNRHGSDRKRAVNSDMVEIVMTMAPHVPQEKVVQDLRNTGS
Cue4p_64_113	ctgaacggcggttctgggggcagcAACAGACATGGCTCCGATAGAAAAAGAGCAGTCAATTCAGATATGGTGGAAATTGTAATGACTATGGCACCTCATGTGCCACAAGAAAAAGTGGTCCAAGACCTTAGGAATACAGGAAGCATAGAGCATACTATGGAAAACATTTTCGCAtaagcgcgccacttctaaataagcg	NRHGSDRKRAVNSDMVEIVMTMAPHVPQEKVVQDLRNTGSIEHTMENIFA
Cue4p_68_117	ctgaacggcggttctgggggcagcTCTGATCGTAAAAGGGCCGTGAATTCCGATATGGTCGAGATCGTTATGACTATGGCGCCCCATGTTCCACAAGAAAAGGTCGTCCAAGACCTAAGGAATACCGGTTCCATAGAACATACAATGGAGAATATATTCGCAGGAAAACTTGATtaagcgcgccacttctaaataagcg	SDRKRAVNSDMVEIVMTMAPHVPQEKVVQDLRNTGSIEHTMENIFAGKLD
Cue5p_101_150	ctgaacggcggttctgggggcagcATTCTACAAGAATTAAAAGATGCTTTTCCAAATTTAGAGGAGAAGTACATAAAGGCTGTCATTATCGCCTCCCAGGGTGTCTTATCACCAGCATTTAACGCGCTATTATTCTTATCCGACCCCGAATCCGGTAAAGATATAGAACTGCCTtaagcgcgccacttctaaataagcg	ILQELKDAFPNLEEKYIKAVIIASQGVLSPAFNALLFLSDPESGKDIELP
Cue5p_111_160	ctgaacggcggttctgggggcagcAACTTGGAAGAAAAGTATATCAAAGCTGTTATAATTGCATCACAAGGGGTGCTGAGTCCCGCATTTAATGCTCTATTATTCTTGAGTGATCCCGAATCTGGAAAAGATATTGAACTTCCTACGCAACCCGTCCGTAAGAACCCTGAGGCCtaagcgcgccacttctaaataagcg	NLEEKYIKAVIIASQGVLSPAFNALLFLSDPESGKDIELPTQPVRKNPEA
Cue5p_11_60	ctgaacggcggttctgggggcagcAGTCTATTAGAGAAGTCTAATGTACCTGAATCAATTAATGAAGACATATCCAAAACCACTGACGTAGATTTGAACAGTGACGGAAAAAAAGACAATGACACTAGTGCTAAAGATGGTACACCTAAAGTTGAAGAGAAAGTGAACAAGTCAtaagcgcgccacttctaaataagcg	SLLEKSNVPESINEDISKTTDVDLNSDGKKDNDTSAKDGTPKVEEKVNKS
Cue5p_121_170	ctgaacggcggttctgggggcagcATTATTGCTTCTCAAGGTGTCCTAAGCCCTGCCTTTAATGCTCTTTTGTTCTTGTCAGATCCAGAGTCTGGAAAGGATATCGAGTTGCCCACTCAACCTGTGAGAAAGAATCCAGAAGCCCCAGCTAGGCGTAGACAAACTCAATTAGAGtaagcgcgccacttctaaataagcg	IIASQGVLSPAFNALLFLSDPESGKDIELPTQPVRKNPEAPARRRQTQLE
Cue5p_131_180	ctgaacggcggttctgggggcagcGCTTTCAACGCGTTGTTATTTTTGTCTGATCCTGAAAGTGGAAAAGACATTGAGTTGCCTACTCAACCAGTTAGAAAAAATCCGGAGGCGCCAGCAAGAAGACGTCAAACACAACTTGAACAGGATGAGTTGTTAGCTCGTCAACTAGATtaagcgcgccacttctaaataagcg	AFNALLFLSDPESGKDIELPTQPVRKNPEAPARRRQTQLEQDELLARQLD
Cue5p_141_190	ctgaacggcggttctgggggcagcCCAGAGTCCGGTAAGGATATTGAGCTTCCTACTCAGCCAGTTAGAAAAAACCCGGAGGCTCCGGCAAGAAGAAGGCAAACTCAGCTTGAGCAAGATGAATTACTTGCAAGACAACTTGACGAACAGTTTAACTCTTCACATTCCAGACGTtaagcgcgccacttctaaataagcg	PESGKDIELPTQPVRKNPEAPARRRQTQLEQDELLARQLDEQFNSSHSRR
Cue5p_151_200	ctgaacggcggttctgggggcagcACCCAACCGGTCAGAAAAAATCCAGAGGCTCCAGCAAGAAGAAGACAGACCCAGTTGGAACAAGACGAGTTACTGGCAAGGCAATTAGATGAACAGTTCAACTCTTCTCATTCAAGAAGAAGGAACCGTGACAGAGCGACTAGATCTATGtaagcgcgccacttctaaataagcg	TQPVRKNPEAPARRRQTQLEQDELLARQLDEQFNSSHSRRRNRDRATRSM
Cue5p_161_210	ctgaacggcggttctgggggcagcCCTGCCAGAAGAAGACAAACCCAATTAGAACAAGACGAGCTGTTAGCGCGTCAATTGGATGAACAATTTAACAGTTCTCATTCAAGAAGAAGGAATAGGGACAGAGCAACAAGGTCAATGCACGAACAAAGAAGAAGAAGACATAACCCAtaagcgcgccacttctaaataagcg	PARRRQTQLEQDELLARQLDEQFNSSHSRRRNRDRATRSMHEQRRRRHNP
Cue5p_171_220	ctgaacggcggttctgggggcagcCAGGATGAACTTTTAGCTAGACAGTTGGACGAACAATTCAATTCCAGTCATAGTAGAAGAAGAAACAGAGATAGAGCTACTAGATCAATGCATGAGCAAAGAAGAAGGAGACATAATCCGAATGAAAGAGAGCAACACCACGAAGATTCTtaagcgcgccacttctaaataagcg	QDELLARQLDEQFNSSHSRRRNRDRATRSMHEQRRRRHNPNEREQHHEDS
Cue5p_181_230	ctgaacggcggttctgggggcagcGAACAGTTCAATTCATCTCATTCCAGAAGAAGAAACAGGGACAGAGCTACCAGATCTATGCACGAACAAAGGCGTAGAAGACATAACCCTAATGAACGTGAACAACACCATGAAGATTCTGAAGAAGAAGATTCTTGGTCTCAATTCGTTtaagcgcgccacttctaaataagcg	EQFNSSHSRRRNRDRATRSMHEQRRRRHNPNEREQHHEDSEEEDSWSQFV
Cue5p_191_240	ctgaacggcggttctgggggcagcAGGAATAGAGATCGTGCTACGCGTTCAATGCATGAACAGAGGAGGAGGAGACATAATCCCAACGAACGTGAGCAACATCATGAAGATAGCGAAGAAGAAGATTCATGGTCCCAATTTGTTGAAAAGGACTTGCCAGAGCTTACTGACAGAtaagcgcgccacttctaaataagcg	RNRDRATRSMHEQRRRRHNPNEREQHHEDSEEEDSWSQFVEKDLPELTDR
Cue5p_1_50	ctgaacggcggttctgggggcagcATGGAAGAGAAAGAAGGTATAAAAGATTCATCCCTTCTAGAGAAATCCAACGTACCTGAATCTATTAATGAAGATATCTCTAAAACAACTGATGTTGATTTGAATTCTGATGGCAAGAAAGATAATGATACATCTGCAAAGGACGGCACTtaagcgcgccacttctaaataagcg	MEEKEGIKDSSLLEKSNVPESINEDISKTTDVDLNSDGKKDNDTSAKDGT
Cue5p_201_250	ctgaacggcggttctgggggcagcCACGAACAGAGAAGGAGGCGTCACAATCCAAACGAACGTGAACAGCATCATGAAGACAGTGAAGAGGAAGACAGCTGGAGTCAGTTTGTAGAAAAAGATTTACCCGAGCTTACAGATCGTGCTGGAAGATCATTGCAAGATACAGCTAACtaagcgcgccacttctaaataagcg	HEQRRRRHNPNEREQHHEDSEEEDSWSQFVEKDLPELTDRAGRSLQDTAN
Cue5p_211_260	ctgaacggcggttctgggggcagcAACGAAAGAGAGCAACATCACGAAGACAGCGAAGAAGAGGACTCTTGGTCTCAATTCGTCGAAAAAGACTTACCGGAGTTAACGGACAGAGCTGGTAGATCTCTTCAAGATACAGCAAACAAAGTATCCAATTGGATTTCTGACGCTTACtaagcgcgccacttctaaataagcg	NEREQHHEDSEEEDSWSQFVEKDLPELTDRAGRSLQDTANKVSNWISDAY
Cue5p_21_70	ctgaacggcggttctgggggcagcTCAATTAATGAGGATATCTCCAAAACGACAGATGTGGATCTAAACTCCGATGGTAAAAAAGATAACGATACATCAGCCAAAGATGGCACCCCTAAAGTTGAAGAAAAAGTGAACAAATCCTCTGGCATAGATGAGGATGAAGTTGTAACAtaagcgcgccacttctaaataagcg	SINEDISKTTDVDLNSDGKKDNDTSAKDGTPKVEEKVNKSSGIDEDEVVT
Cue5p_221_270	ctgaacggcggttctgggggcagcGAAGAAGAAGATTCTTGGTCACAATTTGTCGAAAAAGATTTACCAGAATTAACCGACAGGGCTGGTCGTTCTTTGCAGGATACCGCAAATAAAGTTAGTAATTGGATATCTGATGCTTATAGAAGAAATTTTGCTAGCGGTAACGAACAAtaagcgcgccacttctaaataagcg	EEEDSWSQFVEKDLPELTDRAGRSLQDTANKVSNWISDAYRRNFASGNEQ
Cue5p_231_280	ctgaacggcggttctgggggcagcGAAAAAGATCTTCCAGAATTGACTGATAGAGCAGGTAGATCTCTTCAAGACACTGCCAATAAAGTGAGCAACTGGATTAGTGATGCATACAGAAGGAACTTTGCTAGCGGTAATGAACAAAACGATAACCAGCACGGTCACCAAGATCAAtaagcgcgccacttctaaataagcg	EKDLPELTDRAGRSLQDTANKVSNWISDAYRRNFASGNEQNDNQHGHQDQ
Cue5p_241_290	ctgaacggcggttctgggggcagcGCGGGCAGATCACTGCAAGATACTGCCAATAAGGTATCAAATTGGATTTCCGATGCATATAGGAGAAATTTTGCATCTGGCAATGAACAAAACGATAATCAACACGGGCACCAAGATCAACAGGAATGGGAACCAGAGATTGTAGATTTAtaagcgcgccacttctaaataagcg	AGRSLQDTANKVSNWISDAYRRNFASGNEQNDNQHGHQDQQEWEPEIVDL
Cue5p_251_300	ctgaacggcggttctgggggcagcAAGGTTAGTAATTGGATTTCCGATGCTTACAGAAGGAATTTTGCCTCTGGTAACGAACAAAACGACAACCAGCACGGTCACCAAGATCAGCAGGAATGGGAACCGGAAATTGTTGATTTGTCTCAAGGTGGCAAAAATTCTAGACCACAAtaagcgcgccacttctaaataagcg	KVSNWISDAYRRNFASGNEQNDNQHGHQDQQEWEPEIVDLSQGGKNSRPQ
Cue5p_261_310	ctgaacggcggttctgggggcagcCGTAGAAATTTCGCTTCTGGTAACGAACAAAATGATAATCAACACGGGCACCAGGATCAGCAAGAATGGGAACCCGAAATTGTTGATTTGTCCCAGGGAGGTAAGAATAGTAGGCCACAACAACCAGAAAGGAGACGTTTCAACAGTTTTtaagcgcgccacttctaaataagcg	RRNFASGNEQNDNQHGHQDQQEWEPEIVDLSQGGKNSRPQQPERRRFNSF
Cue5p_271_320	ctgaacggcggttctgggggcagcAATGATAACCAACATGGTCATCAAGATCAGCAAGAATGGGAACCTGAAATAGTTGATTTAAGTCAAGGTGGTAAAAATTCACGTCCACAACAGCCTGAACGTAGAAGATTTAATTCTTTCGGGGTTCAAGTCGGCGATGATAGTTTGGAAtaagcgcgccacttctaaataagcg	NDNQHGHQDQQEWEPEIVDLSQGGKNSRPQQPERRRFNSFGVQVGDDSLE
Cue5p_281_330	ctgaacggcggttctgggggcagcCAAGAATGGGAACCTGAAATCGTTGACCTGAGTCAGGGCGGCAAAAATTCCAGACCCCAACAGCCAGAACGTAGAAGATTCAATTCTTTCGGTGTTCAAGTAGGAGACGATTCATTGGAATCTCACGGGATCACCTTGCATAACGAAGATtaagcgcgccacttctaaataagcg	QEWEPEIVDLSQGGKNSRPQQPERRRFNSFGVQVGDDSLESHGITLHNED
Cue5p_291_340	ctgaacggcggttctgggggcagcTCACAAGGAGGTAAAAATTCAAGGCCACAACAACCCGAGAGAAGACGTTTCAACAGCTTCGGTGTTCAGGTAGGAGACGACTCCTTGGAATCACACGGGATCACATTGCATAATGAAGATGGGTTTGAAGACGATGAAGATGTGCCACCTtaagcgcgccacttctaaataagcg	SQGGKNSRPQQPERRRFNSFGVQVGDDSLESHGITLHNEDGFEDDEDVPP
Cue5p_301_350	ctgaacggcggttctgggggcagcCAACCGGAAAGAAGAAGATTTAATAGTTTTGGTGTACAAGTAGGTGACGATTCTCTTGAATCACACGGCATTACATTGCACAACGAAGACGGTTTCGAAGATGATGAAGACGTTCCACCTCAATTGCCCACAAGAACTAAGAGTGGTGAAtaagcgcgccacttctaaataagcg	QPERRRFNSFGVQVGDDSLESHGITLHNEDGFEDDEDVPPQLPTRTKSGE
Cue5p_311_360	ctgaacggcggttctgggggcagcGGAGTTCAAGTTGGAGACGACAGCCTGGAAAGCCACGGCATAACGTTGCATAATGAAGATGGTTTTGAAGACGATGAAGACGTCCCACCCCAGCTTCCTACAAGGACAAAATCAGGGGAATCCACCGGTAAAGTTGTTGCAGAGACTACTtaagcgcgccacttctaaataagcg	GVQVGDDSLESHGITLHNEDGFEDDEDVPPQLPTRTKSGESTGKVVAETT
Cue5p_31_80	ctgaacggcggttctgggggcagcGACGTAGATTTAAATAGCGATGGAAAAAAGGATAATGACACTTCTGCAAAGGACGGGACTCCCAAAGTTGAGGAGAAAGTCAACAAGTCTTCAGGTATAGACGAAGATGAAGTTGTCACTCCTGCCGAAGATGCCAAGGAAGAGGAGGAAtaagcgcgccacttctaaataagcg	DVDLNSDGKKDNDTSAKDGTPKVEEKVNKSSGIDEDEVVTPAEDAKEEEE
Cue5p_321_370	ctgaacggcggttctgggggcagcTCTCATGGCATAACGTTACATAACGAAGACGGCTTCGAGGATGACGAAGACGTCCCCCCTCAATTACCTACAAGGACGAAGTCCGGCGAGTCTACAGGGAAAGTTGTTGCGGAGACCACATATATTGATACGCCCGATACTGAAACCAAGtaagcgcgccacttctaaataagcg	SHGITLHNEDGFEDDEDVPPQLPTRTKSGESTGKVVAETTYIDTPDTETK
Cue5p_331_380	ctgaacggcggttctgggggcagcGGATTTGAAGATGATGAAGATGTGCCTCCACAATTACCGACTAGAACTAAGTCCGGTGAGAGTACGGGTAAAGTAGTCGCTGAAACAACGTATATAGACACGCCTGATACCGAAACTAAAAAAAAATGGCAACCCCTACCACCAGAGCCCtaagcgcgccacttctaaataagcg	GFEDDEDVPPQLPTRTKSGESTGKVVAETTYIDTPDTETKKKWQPLPPEP
Cue5p_341_390	ctgaacggcggttctgggggcagcCAATTGCCCACGCGTACAAAGAGCGGAGAGTCAACTGGAAAAGTCGTTGCTGAAACAACATACATAGATACTCCAGATACCGAAACAAAAAAAAAATGGCAACCTTTACCACCTGAACCATTAGATACCACTCCTACGAAAGTGAACGCTtaagcgcgccacttctaaataagcg	QLPTRTKSGESTGKVVAETTYIDTPDTETKKKWQPLPPEPLDTTPTKVNA
Cue5p_351_400	ctgaacggcggttctgggggcagcAGTACAGGTAAAGTAGTCGCCGAAACTACTTACATTGACACGCCTGACACTGAAACTAAAAAGAAGTGGCAGCCCTTGCCCCCAGAACCTCTTGATACTACACCGACCAAGGTAAACGCTGTAAGTAGAAATAAAAAGAACCCGGATGAAtaagcgcgccacttctaaataagcg	STGKVVAETTYIDTPDTETKKKWQPLPPEPLDTTPTKVNAVSRNKKNPDE
Cue5p_361_410	ctgaacggcggttctgggggcagcTACATCGATACGCCAGACACTGAAACGAAAAAAAAATGGCAACCATTGCCTCCAGAACCATTAGACACTACGCCTACAAAAGTTAACGCGGTCTCAAGAAACAAGAAGAATCCGGATGAAGACGAATTCTTAATCAACAGTGATGATGAGtaagcgcgccacttctaaataagcg	YIDTPDTETKKKWQPLPPEPLDTTPTKVNAVSRNKKNPDEDEFLINSDDE
Cue5p_362_411	ctgaacggcggttctgggggcagcATTGATACTCCCGATACAGAAACAAAAAAAAAATGGCAACCACTTCCTCCAGAACCTTTAGACACGACTCCTACCAAAGTTAATGCAGTTAGTAGAAATAAGAAAAACCCTGACGAAGATGAATTCTTAATTAACTCTGACGACGAAATGtaagcgcgccacttctaaataagcg	IDTPDTETKKKWQPLPPEPLDTTPTKVNAVSRNKKNPDEDEFLINSDDEM
Cue5p_41_90	ctgaacggcggttctgggggcagcGACAATGATACTTCTGCCAAGGATGGCACGCCGAAGGTCGAAGAAAAAGTGAACAAATCAAGCGGAATAGATGAAGATGAAGTCGTAACACCAGCTGAGGACGCCAAAGAAGAGGAAGAAGAACATCCTCCGTTACCCGCCAGGAGAAAGtaagcgcgccacttctaaataagcg	DNDTSAKDGTPKVEEKVNKSSGIDEDEVVTPAEDAKEEEEEHPPLPARRK
Cue5p_51_100	ctgaacggcggttctgggggcagcCCTAAAGTTGAAGAGAAAGTCAATAAGAGCTCTGGTATTGATGAAGATGAAGTCGTTACCCCAGCCGAAGATGCTAAAGAAGAGGAAGAAGAACATCCGCCGTTGCCTGCTAGGCGTAAGTCAGAGGAAGAACCGAGTAAGGAAAATCCAtaagcgcgccacttctaaataagcg	PKVEEKVNKSSGIDEDEVVTPAEDAKEEEEEHPPLPARRKSEEEPSKENP
Cue5p_61_110	ctgaacggcggttctgggggcagcAGTGGTATCGACGAAGATGAAGTTGTGACGCCTGCAGAAGACGCCAAAGAAGAAGAAGAGGAGCATCCACCTCTGCCTGCTAGACGTAAGTCTGAGGAAGAACCGAGCAAAGAAAATCCGATCCTACAAGAACTGAAAGATGCATTTCCAtaagcgcgccacttctaaataagcg	SGIDEDEVVTPAEDAKEEEEEHPPLPARRKSEEEPSKENPILQELKDAFP
Cue5p_71_120	ctgaacggcggttctgggggcagcCCAGCTGAAGACGCCAAAGAAGAGGAAGAAGAGCATCCGCCCTTGCCCGCTAGACGTAAGAGCGAGGAAGAGCCATCAAAGGAAAACCCGATATTGCAAGAACTGAAAGACGCTTTTCCGAATTTAGAAGAAAAATATATAAAGGCGGTGtaagcgcgccacttctaaataagcg	PAEDAKEEEEEHPPLPARRKSEEEPSKENPILQELKDAFPNLEEKYIKAV
Cue5p_81_130	ctgaacggcggttctgggggcagcGAACATCCACCTTTGCCTGCCAGAAGAAAATCAGAAGAAGAACCATCAAAAGAGAATCCTATCTTACAGGAGTTGAAAGATGCCTTCCCAAATCTAGAAGAAAAATACATTAAGGCCGTCATTATAGCTTCCCAAGGTGTATTGAGCCCTtaagcgcgccacttctaaataagcg	EHPPLPARRKSEEEPSKENPILQELKDAFPNLEEKYIKAVIIASQGVLSP
Cue5p_91_140	ctgaacggcggttctgggggcagcTCAGAAGAGGAACCAAGTAAAGAGAACCCCATTTTGCAGGAGTTAAAGGATGCTTTTCCGAATCTTGAAGAAAAGTATATTAAGGCTGTAATTATAGCTTCTCAAGGAGTATTAAGTCCTGCTTTCAATGCTTTGTTGTTTCTTTCTGATtaagcgcgccacttctaaataagcg	SEEEPSKENPILQELKDAFPNLEEKYIKAVIIASQGVLSPAFNALLFLSD
Cup2p_105_154	ctgaacggcggttctgggggcagcTGCCACAGACGTGCCAATGATGAAGCAGCGCACGTCAACGGCCTTGGCATTGCAGATTTAGATGTTTTACTTGGCCTGAACGGTAGAAGTTCTGACGTAGATATGACCACAACATTGCCTAGTTTAAAGCCACCACTACAAAACGGAGAGtaagcgcgccacttctaaataagcg	CHRRANDEAAHVNGLGIADLDVLLGLNGRSSDVDMTTTLPSLKPPLQNGE
Cup2p_115_164	ctgaacggcggttctgggggcagcCATGTAAATGGGTTAGGAATTGCAGATTTAGATGTTCTGCTAGGTTTGAACGGAAGAAGTTCTGATGTAGATATGACCACGACATTGCCATCCTTGAAACCCCCACTTCAAAATGGGGAAATTAAGGCTGACTCCATTGACAATTTGGACtaagcgcgccacttctaaataagcg	HVNGLGIADLDVLLGLNGRSSDVDMTTTLPSLKPPLQNGEIKADSIDNLD
Cup2p_125_174	ctgaacggcggttctgggggcagcGACGTCTTATTAGGCTTGAATGGAAGGTCAAGCGATGTCGACATGACCACCACTCTACCTAGTTTAAAACCTCCATTACAGAACGGTGAAATCAAGGCCGACAGTATCGACAACTTAGATCTGGCATCTTTGGACCCTCTGGAACAATCTtaagcgcgccacttctaaataagcg	DVLLGLNGRSSDVDMTTTLPSLKPPLQNGEIKADSIDNLDLASLDPLEQS
Cup2p_135_184	ctgaacggcggttctgggggcagcTCAGATGTGGACATGACCACAACACTACCGTCCTTGAAGCCCCCACTTCAAAATGGTGAAATTAAGGCTGATTCTATTGATAATTTAGATTTAGCGTCACTAGATCCGTTGGAACAATCCCCATCAATCTCAATGGAACCAGTTAGCATTtaagcgcgccacttctaaataagcg	SDVDMTTTLPSLKPPLQNGEIKADSIDNLDLASLDPLEQSPSISMEPVSI
Cup2p_145_194	ctgaacggcggttctgggggcagcTCACTTAAACCACCTTTGCAAAATGGGGAGATTAAAGCTGACTCTATTGATAATCTGGATCTGGCTTCCTTGGATCCACTTGAACAGTCTCCATCTATCTCCATGGAACCAGTTAGTATAAACGAGACTGGCTCTGCTTATACGACTACAtaagcgcgccacttctaaataagcg	SLKPPLQNGEIKADSIDNLDLASLDPLEQSPSISMEPVSINETGSAYTTT
Cup2p_155_204	ctgaacggcggttctgggggcagcATTAAAGCTGATAGCATTGATAACCTAGACCTAGCTTCTTTGGATCCTCTGGAACAGAGCCCATCAATATCCATGGAACCAGTGTCTATCAACGAAACAGGAAGCGCTTATACGACGACTAATACCGCATTAAATGATATAGACATTCCGtaagcgcgccacttctaaataagcg	IKADSIDNLDLASLDPLEQSPSISMEPVSINETGSAYTTTNTALNDIDIP
Cup2p_165_214	ctgaacggcggttctgggggcagcCTTGCAAGTCTTGATCCTTTAGAACAAAGTCCCTCAATATCAATGGAGCCAGTTTCAATAAACGAGACAGGATCTGCCTATACTACTACCAATACCGCACTTAACGATATCGATATTCCGTTTTCTATAAACGAGTTAAACGAATTATATtaagcgcgccacttctaaataagcg	LASLDPLEQSPSISMEPVSINETGSAYTTTNTALNDIDIPFSINELNELY
Cup2p_175_224	ctgaacggcggttctgggggcagcCCTAGTATTTCTATGGAACCTGTTTCAATTAATGAGACGGGTTCAGCATACACTACAACGAATACAGCATTAAATGATATTGATATACCGTTCAGTATCAACGAACTAAACGAACTGTATAAGCAAGTAAGCTCACATAACTCCCATTCTtaagcgcgccacttctaaataagcg	PSISMEPVSINETGSAYTTTNTALNDIDIPFSINELNELYKQVSSHNSHS
Cup2p_176_225	ctgaacggcggttctgggggcagcAGCATTTCTATGGAGCCTGTGTCTATTAATGAAACCGGTAGTGCATATACAACTACGAATACAGCCCTTAACGATATTGACATTCCTTTTAGTATAAACGAGTTAAATGAGTTATACAAACAGGTTTCATCTCATAACAGTCATTCACAAtaagcgcgccacttctaaataagcg	SISMEPVSINETGSAYTTTNTALNDIDIPFSINELNELYKQVSSHNSHSQ
Cup2p_95_144	ctgaacggcggttctgggggcagcAAGTCCTCTCGTAAGAGTAAAGGTGGTTCCTGCCATCGTAGGGCTAATGATGAAGCAGCGCATGTTAATGGTCTGGGTATCGCTGACCTAGACGTATTACTAGGGCTGAATGGAAGATCATCAGATGTGGATATGACGACTACCTTACCCtaagcgcgccacttctaaataagcg	KSSRKSKGGSCHRRANDEAAHVNGLGIADLDVLLGLNGRSSDVDMTTTLP
Cup9p_101_150	ctgaacggcggttctgggggcagcTCCGCTATGGACACACAATCTCAATATGGCTCTTCAAAAAAGTCCAAAAGCGCCTCTGATGACGCCAAGCCTTGTTACAAGAGCGCTCCTATTTATGAGATAATCAATAAGGAAAAGGATGCTGGAGCGCAATACAATCGTCCCTTTTCAtaagcgcgccacttctaaataagcg	SAMDTQSQYGSSKKSKSASDDAKPCYKSAPIYEIINKEKDAGAQYNRPFS
Cup9p_111_160	ctgaacggcggttctgggggcagcTCCTCTAAAAAATCTAAAAGCGCCTCAGATGATGCGAAACCTTGCTACAAGTCAGCCCCCATCTATGAAATTATTAATAAAGAAAAGGATGCTGGTGCCCAATATAACAGACCCTTCTCCGATTTTGTTGAGAGTAAATCAAGAAGGAAAtaagcgcgccacttctaaataagcg	SSKKSKSASDDAKPCYKSAPIYEIINKEKDAGAQYNRPFSDFVESKSRRK
Cup9p_11_60	ctgaacggcggttctgggggcagcAATTCTAAAAATGTGGATAATCAAGTTAGCTTGCCGCCTATCCAAGTACTGTTCAACTCTATTGAAAAAAGATCCATGCCTGAGTTAGCTTTTTCAAATATTGAATACTCACATGGAAATCTTAGGTCCAGCACAGAAGAGCAAAATTATtaagcgcgccacttctaaataagcg	NSKNVDNQVSLPPIQVLFNSIEKRSMPELAFSNIEYSHGNLRSSTEEQNY
Cup9p_121_170	ctgaacggcggttctgggggcagcGATGCTAAACCATGCTATAAATCTGCACCGATTTATGAAATAATTAATAAGGAAAAGGATGCTGGAGCACAATATAACCGTCCATTTTCAGATTTTGTCGAATCTAAGAGTAGAAGGAAACAAAACAGCGGTAGAAGGAGCAATTTGCCAtaagcgcgccacttctaaataagcg	DAKPCYKSAPIYEIINKEKDAGAQYNRPFSDFVESKSRRKQNSGRRSNLP
Cup9p_131_180	ctgaacggcggttctgggggcagcATATACGAAATTATTAACAAGGAGAAAGATGCTGGTGCTCAATATAATCGTCCTTTTTCAGACTTCGTCGAATCTAAGTCAAGGAGAAAACAAAACTCAGGCAGGAGATCAAACTTGCCGAAAGAAACCGTTCAAATTTTAAATACGTGGtaagcgcgccacttctaaataagcg	IYEIINKEKDAGAQYNRPFSDFVESKSRRKQNSGRRSNLPKETVQILNTW
Cup9p_141_190	ctgaacggcggttctgggggcagcGCCGGTGCACAATATAATAGACCTTTCTCTGATTTTGTAGAATCTAAGAGTAGAAGAAAACAAAATTCCGGTAGAAGATCCAACTTGCCAAAGGAAACAGTTCAGATACTGAACACTTGGTTATTAAACCACCTAAATAATCCCTACCCAtaagcgcgccacttctaaataagcg	AGAQYNRPFSDFVESKSRRKQNSGRRSNLPKETVQILNTWLLNHLNNPYP
Cup9p_151_200	ctgaacggcggttctgggggcagcGATTTTGTTGAATCTAAGTCTCGTAGAAAACAGAACTCTGGTAGAAGAAGCAATTTGCCCAAGGAAACAGTTCAAATACTGAACACTTGGCTTCTTAATCATTTGAATAACCCTTACCCGACCCAACAAGAAAAAAGAGAACTATTGATAtaagcgcgccacttctaaataagcg	DFVESKSRRKQNSGRRSNLPKETVQILNTWLLNHLNNPYPTQQEKRELLI
Cup9p_1_50	ctgaacggcggttctgggggcagcATGAATTATAACTGTGAGATCCAAAATAGAAATTCAAAGAATGTAGATAATCAAGTTTCCTTGCCTCCAATTCAAGTATTGTTCAATTCCATAGAAAAAAGATCAATGCCAGAGTTGGCTTTTTCAAATATAGAATATTCTCATGGAAACtaagcgcgccacttctaaataagcg	MNYNCEIQNRNSKNVDNQVSLPPIQVLFNSIEKRSMPELAFSNIEYSHGN
Cup9p_21_70	ctgaacggcggttctgggggcagcCTACCTCCTATACAAGTTTTATTCAACTCAATAGAAAAAAGAAGCATGCCCGAACTGGCTTTTTCCAACATTGAATATAGCCATGGTAATTTAAGGAGCTCTACAGAGGAGCAAAACTACCCTGCACCTGTGTTGCTTCCCCAGCATCATtaagcgcgccacttctaaataagcg	LPPIQVLFNSIEKRSMPELAFSNIEYSHGNLRSSTEEQNYPAPVLLPQHH
Cup9p_229_278	ctgaacggcggttctgggggcagcGTAAATTCTATCCCTAATGACAATGCAAATAACACACCTGTTGAGCGTGTCCAGAATGTTAGCGCTTATCATAACACGCTATCCGCTACGAACAACACAATGTACGACGCTACTTCTACCTGCTCAACTGATTACGAACTGAGCAAAAGGtaagcgcgccacttctaaataagcg	VNSIPNDNANNTPVERVQNVSAYHNTLSATNNTMYDATSTCSTDYELSKR
Cup9p_31_80	ctgaacggcggttctgggggcagcATTGAAAAGAGAAGTATGCCAGAGCTGGCTTTCTCTAATATTGAATATAGTCATGGTAATCTAAGATCTAGCACAGAGGAACAAAACTACCCTGCTCCAGTGCTACTACCTCAGCATCATAGTATAGCATATCCAGCTATCAACTCTGGTtaagcgcgccacttctaaataagcg	IEKRSMPELAFSNIEYSHGNLRSSTEEQNYPAPVLLPQHHSIAYPAINSG
Cup9p_41_90	ctgaacggcggttctgggggcagcTTCTCTAACATCGAATATTCACACGGTAACTTAAGATCATCTACAGAAGAGCAGAATTACCCAGCCCCCGTTTTATTGCCACAGCATCATTCAATCGCATACCCTGCTATTAACTCTGGTGGCACCTCTACCACGGCAACTCCAACGGCCtaagcgcgccacttctaaataagcg	FSNIEYSHGNLRSSTEEQNYPAPVLLPQHHSIAYPAINSGGTSTTATPTA
Cup9p_51_100	ctgaacggcggttctgggggcagcCTAAGATCTAGCACTGAAGAGCAGAATTACCCAGCACCCGTCCTGCTACCTCAGCATCATTCTATTGCCTATCCTGCTATCAATTCTGGGGGTACATCAACAACTGCTACCCCAACAGCTAGTACCGTTGAGACTTCTAAAACTAGTTCTtaagcgcgccacttctaaataagcg	LRSSTEEQNYPAPVLLPQHHSIAYPAINSGGTSTTATPTASTVETSKTSS
Cup9p_61_110	ctgaacggcggttctgggggcagcCCAGCGCCAGTCTTACTGCCCCAACACCATAGTATCGCATATCCTGCTATTAATTCAGGTGGAACCTCAACTACTGCCACCCCTACAGCATCCACTGTAGAAACGTCTAAAACGAGTTCTTCAGCCATGGATACCCAATCTCAATATGGTtaagcgcgccacttctaaataagcg	PAPVLLPQHHSIAYPAINSGGTSTTATPTASTVETSKTSSSAMDTQSQYG
Cup9p_71_120	ctgaacggcggttctgggggcagcAGTATAGCATATCCTGCTATTAACTCTGGTGGAACCAGTACGACAGCTACGCCAACTGCGTCTACTGTTGAAACGTCTAAGACTTCCTCTTCTGCCATGGATACACAGTCTCAATACGGTAGTAGTAAGAAGTCTAAATCTGCTAGCGATtaagcgcgccacttctaaataagcg	SIAYPAINSGGTSTTATPTASTVETSKTSSSAMDTQSQYGSSKKSKSASD
Cup9p_81_130	ctgaacggcggttctgggggcagcGGTACGTCTACAACTGCAACACCAACCGCATCAACTGTAGAAACGTCAAAGACCTCATCTTCCGCTATGGACACACAAAGTCAATATGGTTCTTCTAAAAAGTCAAAATCTGCCAGTGACGATGCAAAGCCGTGCTATAAATCTGCTCCAtaagcgcgccacttctaaataagcg	GTSTTATPTASTVETSKTSSSAMDTQSQYGSSKKSKSASDDAKPCYKSAP
Cup9p_91_140	ctgaacggcggttctgggggcagcAGTACTGTGGAAACATCAAAGACGTCCTCTAGCGCCATGGATACACAATCACAGTACGGTTCTAGTAAAAAATCAAAGTCAGCCTCAGACGACGCTAAGCCATGTTACAAGAGTGCTCCCATCTACGAGATTATTAACAAAGAAAAGGACtaagcgcgccacttctaaataagcg	STVETSKTSSSAMDTQSQYGSSKKSKSASDDAKPCYKSAPIYEIINKEKD
Cus1p_101_150	ctgaacggcggttctgggggcagcAGAAAACATACCGCGGAAGACGAGTTGGAAGACACACCATCAGACGGTATTGAGGAACATCTTAGCGCAAGAAAACGTAGAAAAACTGAGAAGCCATCATTAAGTCAATTAAAGAGTCAAGTTCCATATCCCCAGATTATTGAATGGTATtaagcgcgccacttctaaataagcg	RKHTAEDELEDTPSDGIEEHLSARKRRKTEKPSLSQLKSQVPYPQIIEWY
Cus1p_11_60	ctgaacggcggttctgggggcagcGGGAATAATCAAAATAAAAATGCGTCCGTTGTTAATAATAAGGCTGAGATAGCTGCTATGATTGATGCCAGGAGATTAGAGCAAAAAAAAAAGGGTGGAGTTACAAACTCCAAGGGTAAAACCAACAAGGTTGTGGACGCTAAACTGGAAtaagcgcgccacttctaaataagcg	GNNQNKNASVVNNKAEIAAMIDARRLEQKKKGGVTNSKGKTNKVVDAKLE
Cus1p_1_50	ctgaacggcggttctgggggcagcATGGCTAGAACAAAATCTAGAAAACGTAGCGGAAATAATCAGAACAAGAACGCTTCAGTCGTGAATAATAAAGCAGAAATTGCTGCAATGATAGATGCTAGGAGATTAGAACAGAAAAAGAAAGGGGGGGTCACTAACTCAAAAGGTAAGtaagcgcgccacttctaaataagcg	MARTKSRKRSGNNQNKNASVVNNKAEIAAMIDARRLEQKKKGGVTNSKGK
Cus1p_21_70	ctgaacggcggttctgggggcagcGTTAATAATAAAGCAGAAATTGCAGCCATGATTGATGCTAGGAGATTAGAACAAAAGAAAAAGGGTGGAGTGACAAACTCCAAAGGAAAGACCAACAAAGTGGTAGACGCAAAATTAGAAAAAGAATTTAAAGATGTTTTACAAAGATTTtaagcgcgccacttctaaataagcg	VNNKAEIAAMIDARRLEQKKKGGVTNSKGKTNKVVDAKLEKEFKDVLQRF
Cus1p_31_80	ctgaacggcggttctgggggcagcATTGATGCTAGAAGATTAGAGCAGAAGAAAAAGGGTGGTGTAACAAACTCAAAGGGAAAGACGAATAAAGTAGTGGACGCGAAACTTGAAAAGGAATTTAAAGATGTTCTACAAAGATTTCAAGTTCAAGAGAATGATACTCCTAAGGAGtaagcgcgccacttctaaataagcg	IDARRLEQKKKGGVTNSKGKTNKVVDAKLEKEFKDVLQRFQVQENDTPKE
Cus1p_339_388	ctgaacggcggttctgggggcagcAATTTGAAAGGGGATGTTTACGGCAAAATTATTCCGAATCACCACTCAAGATCTAAAAAGCAGGGAAGGAACTATTTTGGAGCACTTATTTCCTTCGAAACACCCGAGTTCGAAAATTCCAAAGAGGATACCCAAGCCAATGCAGAAAATtaagcgcgccacttctaaataagcg	NLKGDVYGKIIPNHHSRSKKQGRNYFGALISFETPEFENSKEDTQANAEN
Cus1p_349_398	ctgaacggcggttctgggggcagcATACCCAATCACCACAGTAGATCTAAAAAGCAGGGTCGTAATTATTTTGGCGCCTTAATCTCATTCGAAACCCCTGAGTTCGAAAACAGCAAGGAAGATACACAGGCAAATGCCGAGAATGGTAGACAAGACGATAAGATTGATGACGAGtaagcgcgccacttctaaataagcg	IPNHHSRSKKQGRNYFGALISFETPEFENSKEDTQANAENGRQDDKIDDE
Cus1p_359_408	ctgaacggcggttctgggggcagcCAAGGCAGAAATTATTTTGGTGCTTTGATAAGTTTTGAAACACCAGAGTTCGAGAATAGTAAGGAGGATACTCAGGCTAATGCAGAGAACGGTAGACAAGATGATAAAATCGATGATGAAGTGGAGCACAAGTTGGATCATTTCCAAGAAtaagcgcgccacttctaaataagcg	QGRNYFGALISFETPEFENSKEDTQANAENGRQDDKIDDEVEHKLDHFQE
Cus1p_369_418	ctgaacggcggttctgggggcagcAGCTTCGAAACCCCAGAATTCGAAAATTCTAAAGAAGACACTCAGGCTAACGCAGAAAATGGTAGGCAGGACGACAAGATCGACGATGAAGTTGAACACAAACTAGATCATTTCCAGGAAGACATTTCTGAGGTCACATCTGCTGAAGAAtaagcgcgccacttctaaataagcg	SFETPEFENSKEDTQANAENGRQDDKIDDEVEHKLDHFQEDISEVTSAEE
Cus1p_379_428	ctgaacggcggttctgggggcagcAAAGAGGATACCCAGGCTAATGCCGAAAATGGTAGGCAAGATGATAAAATTGATGACGAAGTAGAACATAAGTTGGACCATTTCCAGGAAGATATAAGTGAGGTGACCTCAGCAGAAGAAAAGTTAGAAAGAAACGAGGAAGAATCTGAAtaagcgcgccacttctaaataagcg	KEDTQANAENGRQDDKIDDEVEHKLDHFQEDISEVTSAEEKLERNEEESE
Cus1p_387_436	ctgaacggcggttctgggggcagcGAGAATGGGCGTCAAGACGATAAAATCGATGATGAAGTCGAACATAAATTGGATCACTTCCAGGAGGATATAAGTGAGGTGACATCCGCGGAGGAGAAATTAGAAAGGAATGAAGAGGAGTCTGAGAAACAGTTGTACACAGTTTTGAAAtaagcgcgccacttctaaataagcg	ENGRQDDKIDDEVEHKLDHFQEDISEVTSAEEKLERNEEESEKQLYTVLK
Cus1p_41_90	ctgaacggcggttctgggggcagcAAGGGAGGTGTCACTAACTCAAAAGGAAAAACCAATAAAGTTGTCGACGCCAAGCTAGAGAAAGAATTTAAAGATGTACTACAACGTTTTCAAGTACAAGAAAACGACACTCCAAAAGAAATTACTAAGGATGAAAAAAATAATCATGTTtaagcgcgccacttctaaataagcg	KGGVTNSKGKTNKVVDAKLEKEFKDVLQRFQVQENDTPKEITKDEKNNHV
Cus1p_51_100	ctgaacggcggttctgggggcagcACTAATAAAGTTGTTGATGCAAAATTAGAAAAGGAATTTAAAGACGTCTTGCAGAGATTCCAAGTGCAAGAAAACGACACACCTAAAGAGATTACCAAGGATGAGAAGAACAATCATGTTGTGATTGTTGAAAAAAATCCAGTCATGAACtaagcgcgccacttctaaataagcg	TNKVVDAKLEKEFKDVLQRFQVQENDTPKEITKDEKNNHVVIVEKNPVMN
Cus1p_61_110	ctgaacggcggttctgggggcagcAAAGAATTTAAGGACGTTTTACAGAGATTTCAAGTCCAAGAAAACGATACTCCAAAGGAGATTACAAAAGACGAAAAAAATAATCATGTAGTCATAGTTGAGAAAAATCCAGTTATGAATAGGAAACACACAGCTGAGGATGAATTGGAAtaagcgcgccacttctaaataagcg	KEFKDVLQRFQVQENDTPKEITKDEKNNHVVIVEKNPVMNRKHTAEDELE
Cus1p_71_120	ctgaacggcggttctgggggcagcCAGGTACAAGAAAACGACACTCCAAAGGAAATTACTAAAGATGAAAAGAACAACCATGTGGTAATCGTCGAGAAGAATCCGGTTATGAATAGAAAACACACAGCAGAAGATGAATTGGAAGATACACCTTCTGATGGCATAGAGGAGCACtaagcgcgccacttctaaataagcg	QVQENDTPKEITKDEKNNHVVIVEKNPVMNRKHTAEDELEDTPSDGIEEH
Cus1p_81_130	ctgaacggcggttctgggggcagcATCACTAAGGATGAAAAGAACAATCATGTAGTAATCGTTGAAAAAAATCCAGTTATGAACAGGAAACACACTGCCGAGGATGAATTGGAGGACACACCCTCCGATGGCATCGAAGAACACCTAAGTGCACGTAAGAGAAGAAAAACGGAGtaagcgcgccacttctaaataagcg	ITKDEKNNHVVIVEKNPVMNRKHTAEDELEDTPSDGIEEHLSARKRRKTE
Cus1p_91_140	ctgaacggcggttctgggggcagcGTCATTGTAGAAAAGAACCCCGTTATGAATAGAAAACACACAGCAGAGGATGAATTAGAAGATACACCATCTGATGGCATAGAAGAACACTTGTCAGCTAGAAAAAGAAGGAAAACAGAAAAGCCTTCACTAAGTCAGCTGAAATCTCAAtaagcgcgccacttctaaataagcg	VIVEKNPVMNRKHTAEDELEDTPSDGIEEHLSARKRRKTEKPSLSQLKSQ
Cus2p_110_159	ctgaacggcggttctgggggcagcATTGAGATGATGAATGAAAGTATTTTTTTAGGCAAGCAGATCCGTGTAGAGAGAGCCCAATTTCAAAATAAGGAAGGGGATAACATGCATGGTAAAGAAAATGATCTAAAAGAGTTCAACGGCCCAGAGCCTCCGATAAAAAGATTGAAAtaagcgcgccacttctaaataagcg	IEMMNESIFLGKQIRVERAQFQNKEGDNMHGKENDLKEFNGPEPPIKRLK
Cus2p_120_169	ctgaacggcggttctgggggcagcGGCAAACAAATCAGAGTCGAAAGGGCCCAATTTCAAAATAAGGAGGGTGATAATATGCATGGAAAGGAAAATGATCTTAAAGAATTCAATGGTCCTGAACCTCCTATAAAGCGTTTAAAAAAAGCGAAATCAGAAGGAGAAGGTGAAGTTtaagcgcgccacttctaaataagcg	GKQIRVERAQFQNKEGDNMHGKENDLKEFNGPEPPIKRLKKAKSEGEGEV
Cus2p_130_179	ctgaacggcggttctgggggcagcTTTCAGAATAAAGAGGGTGACAATATGCATGGTAAAGAAAACGATCTAAAAGAGTTCAACGGTCCTGAACCCCCTATAAAACGTTTAAAGAAAGCGAAATCAGAAGGTGAAGGCGAGGTCATTGATTATAATGACGATGAAAGTTTGGCCtaagcgcgccacttctaaataagcg	FQNKEGDNMHGKENDLKEFNGPEPPIKRLKKAKSEGEGEVIDYNDDESLA
Cuz1p_52_101	ctgaacggcggttctgggggcagcTGGTTGTTGGAACATGAGGAAGTGCATAAGACTGAAAAGTCTCCAAGTAAATCCAGAGACGGATCCTCTTCTAACGATGAAGCATACTTCAAATCTTTGCTGCCCGAGAGAGCTTCCGTCAGAATACAAAGAGTATCAGAAACCAGAGAGtaagcgcgccacttctaaataagcg	WLLEHEEVHKTEKSPSKSRDGSSSNDEAYFKSLLPERASVRIQRVSETRE
Cuz1p_62_111	ctgaacggcggttctgggggcagcACTGAAAAATCCCCTTCCAAATCAAGAGATGGGAGCTCTAGTAATGACGAGGCATATTTTAAATCATTGTTACCGGAGAGAGCTTCAGTAAGGATCCAACGTGTTTCAGAGACAAGAGAGCCACTTAGAGGAAGCAACACTGCCAAGGTAtaagcgcgccacttctaaataagcg	TEKSPSKSRDGSSSNDEAYFKSLLPERASVRIQRVSETREPLRGSNTAKV
Cwc15p_101_150	ctgaacggcggttctgggggcagcCAAAAGAACAAGGTGGAAGACAAGGCAGAATTAGAAGGGAACGAACAATTAAAGGGAGGCAATTCCTCTAGAAGGAGTTGGCGTAAGGGAACCGCTTTTGGGAGACACAAAGTCACTAAGGAAACAAATATTAAGGAACACGCAACGAAAtaagcgcgccacttctaaataagcg	QKNKVEDKAELEGNEQLKGGNSSRRSWRKGTAFGRHKVTKETNIKEHATK
Cwc15p_111_160	ctgaacggcggttctgggggcagcCTAGAAGGTAACGAACAACTGAAGGGTGGCAATAGTTCAAGGAGATCCTGGAGGAAAGGGACGGCTTTCGGTAGACATAAAGTTACGAAAGAGACAAATATCAAAGAACATGCAACTAAGAAAAGTGCAAGCGGTTACATCAACGATATGtaagcgcgccacttctaaataagcg	LEGNEQLKGGNSSRRSWRKGTAFGRHKVTKETNIKEHATKKSASGYINDM
Cwc15p_11_60	ctgaacggcggttctgggggcagcGCTAGATCAGGAGCAAAAGCTGCCGCATATACTCCCACAGGTATAGAACACGCCAGACTATTGCCGGGCCACACAACATTGAAATATAGAAAATTTAAGGAAGAGGAAAACTTACGTGCAAACTGTGCTCAGGAAGACAGATCCAACGATtaagcgcgccacttctaaataagcg	ARSGAKAAAYTPTGIEHARLLPGHTTLKYRKFKEEENLRANCAQEDRSND
Cwc15p_121_170	ctgaacggcggttctgggggcagcAACTCATCTAGGCGTTCATGGAGAAAAGGCACTGCCTTTGGCAGACATAAGGTCACAAAAGAAACGAATATTAAAGAACATGCTACTAAGAAATCTGCGTCCGGATATATCAACGACATGACTAAGTCAGAATACCACCAAGAATTCTTGtaagcgcgccacttctaaataagcg	NSSRRSWRKGTAFGRHKVTKETNIKEHATKKSASGYINDMTKSEYHQEFL
Cwc15p_126_175	ctgaacggcggttctgggggcagcAGCTGGCGTAAGGGTACCGCATTTGGCCGTCATAAAGTCACTAAAGAAACCAATATCAAAGAACATGCTACAAAGAAATCAGCCTCTGGATACATCAACGATATGACAAAATCAGAATATCATCAAGAATTTCTGCATAAACACGTCCGTtaagcgcgccacttctaaataagcg	SWRKGTAFGRHKVTKETNIKEHATKKSASGYINDMTKSEYHQEFLHKHVR
Cwc15p_1_50	ctgaacggcggttctgggggcagcATGACGACCTCCCATAGACCGCAACTTGAAGCCAGAAGTGGTGCCAAGGCGGCAGCCTACACGCCGACGGGTATAGAACACGCCAGACTGTTACCAGGTCATACTACACTAAAATATCGTAAATTTAAGGAGGAAGAAAACCTGCGTGCAtaagcgcgccacttctaaataagcg	MTTSHRPQLEARSGAKAAAYTPTGIEHARLLPGHTTLKYRKFKEEENLRA
Cwc15p_21_70	ctgaacggcggttctgggggcagcACGCCAACTGGGATCGAGCACGCAAGGCTACTGCCCGGTCATACTACATTGAAATACAGGAAATTTAAAGAGGAAGAAAACTTAAGAGCTAACTGTGCTCAGGAAGACAGATCTAACGATAAGAGTCTGGAGGAGGCGGTTATGAACGAGtaagcgcgccacttctaaataagcg	TPTGIEHARLLPGHTTLKYRKFKEEENLRANCAQEDRSNDKSLEEAVMNE
Cwc15p_31_80	ctgaacggcggttctgggggcagcTTACCTGGCCATACCACACTTAAGTATCGTAAATTCAAGGAAGAAGAGAACCTTAGAGCTAACTGCGCGCAAGAAGACCGTAGTAATGACAAATCCTTGGAGGAAGCCGTCATGAACGAAGAAAAGCAGGACGTAGTGGGTTCTGGGAACtaagcgcgccacttctaaataagcg	LPGHTTLKYRKFKEEENLRANCAQEDRSNDKSLEEAVMNEEKQDVVGSGN
Cwc15p_41_90	ctgaacggcggttctgggggcagcAAGTTTAAGGAAGAGGAGAATCTTAGAGCTAACTGCGCCCAGGAAGATAGATCTAATGACAAGAGTTTGGAAGAAGCCGTCATGAACGAAGAAAAACAGGACGTCGTCGGTTCAGGCAATTTGCAAGAAACACGTAGCGAGAAGGATCAAtaagcgcgccacttctaaataagcg	KFKEEENLRANCAQEDRSNDKSLEEAVMNEEKQDVVGSGNLQETRSEKDQ
Cwc15p_51_100	ctgaacggcggttctgggggcagcAATTGTGCTCAAGAAGACAGATCAAACGATAAGTCATTGGAAGAAGCAGTGATGAATGAAGAAAAACAAGATGTCGTTGGTAGCGGTAATTTGCAAGAAACACGTTCTGAAAAAGACCAAAAAGACTCATTACAAGAACTTTTGGTTACTtaagcgcgccacttctaaataagcg	NCAQEDRSNDKSLEEAVMNEEKQDVVGSGNLQETRSEKDQKDSLQELLVT
Cwc15p_61_110	ctgaacggcggttctgggggcagcAAATCTTTGGAAGAAGCAGTTATGAATGAAGAGAAACAAGATGTCGTAGGTTCTGGGAATTTACAAGAAACTCGTTCAGAGAAGGACCAGAAAGATTCTTTGCAAGAATTGCTAGTGACTCAAAAGAATAAGGTCGAAGATAAAGCAGAGtaagcgcgccacttctaaataagcg	KSLEEAVMNEEKQDVVGSGNLQETRSEKDQKDSLQELLVTQKNKVEDKAE
Cwc15p_71_120	ctgaacggcggttctgggggcagcGAAAAGCAAGATGTTGTAGGCAGTGGTAATTTGCAAGAAACTAGGTCTGAAAAAGATCAGAAAGATTCACTACAAGAATTGTTAGTAACACAAAAGAACAAGGTCGAGGATAAAGCAGAACTTGAAGGTAATGAACAATTAAAGGGTGGTtaagcgcgccacttctaaataagcg	EKQDVVGSGNLQETRSEKDQKDSLQELLVTQKNKVEDKAELEGNEQLKGG
Cwc15p_81_130	ctgaacggcggttctgggggcagcCTACAAGAGACCAGATCAGAGAAAGATCAAAAAGATAGTCTGCAGGAGTTGCTGGTAACACAGAAGAATAAAGTAGAAGACAAGGCTGAGTTAGAGGGCAATGAACAATTGAAAGGTGGCAACAGTTCAAGAAGAAGTTGGCGTAAAGGTtaagcgcgccacttctaaataagcg	LQETRSEKDQKDSLQELLVTQKNKVEDKAELEGNEQLKGGNSSRRSWRKG
Cwc15p_91_140	ctgaacggcggttctgggggcagcAAGGATAGCTTACAAGAGTTGTTGGTCACTCAGAAGAATAAGGTCGAGGATAAGGCTGAATTGGAGGGTAACGAACAATTGAAAGGTGGAAATTCTTCAAGGAGAAGCTGGAGAAAGGGGACAGCCTTTGGCCGTCATAAAGTAACCAAGtaagcgcgccacttctaaataagcg	KDSLQELLVTQKNKVEDKAELEGNEQLKGGNSSRRSWRKGTAFGRHKVTK
Cwc21p_11_60	ctgaacggcggttctgggggcagcGCAAAGGGATCAAGCACAAGCGGCCATGTGCAAAGGTCTTTGGCTTCAAACAACAGAAGGAGACCACAAGGTTCACAACAGCAACGTCAGCAACGTCAAAATGCAATCAAAAAAGCCTCCCATGATAAGGCCTCAAGGCCTTTAGCTGTTtaagcgcgccacttctaaataagcg	AKGSSTSGHVQRSLASNNRRRPQGSQQQRQQRQNAIKKASHDKASRPLAV
Cwc21p_1_50	ctgaacggcggttctgggggcagcATGAGTTACAATGGGATAGGTTTAAAGTCTGCGAAAGGTTCAAGTACCAGCGGTCATGTACAAAGAAGCTTGGCCTCTAATAATAGGAGACGTCCCCAAGGCAGTCAGCAACAAAGGCAGCAGAGGCAAAACGCTATTAAGAAAGCTTCAtaagcgcgccacttctaaataagcg	MSYNGIGLKSAKGSSTSGHVQRSLASNNRRRPQGSQQQRQQRQNAIKKAS
Cwc21p_21_70	ctgaacggcggttctgggggcagcCAAAGATCTTTGGCCTCTAATAATAGAAGAAGGCCACAGGGTTCTCAACAGCAGAGACAACAAAGACAAAATGCCATTAAAAAGGCAAGCCACGACAAAGCATCCCGTCCTTTGGCAGTTCAAAAACAAATTGAAACGCATATGGAAAAAtaagcgcgccacttctaaataagcg	QRSLASNNRRRPQGSQQQRQQRQNAIKKASHDKASRPLAVQKQIETHMEK
Cwc21p_31_80	ctgaacggcggttctgggggcagcAGGCCGCAAGGTTCACAACAACAAAGACAGCAGCGTCAGAATGCAATCAAGAAAGCTTCTCACGATAAAGCGTCAAGACCATTGGCGGTTCAAAAACAAATTGAAACCCACATGGAAAAGAGAGAAATCGAAGTCCAAGTTTCAGAATTAtaagcgcgccacttctaaataagcg	RPQGSQQQRQQRQNAIKKASHDKASRPLAVQKQIETHMEKREIEVQVSEL
Cwc21p_41_90	ctgaacggcggttctgggggcagcCAAAGACAGAATGCCATAAAAAAAGCCTCTCACGATAAGGCCTCAAGACCATTGGCCGTTCAGAAGCAAATTGAAACCCACATGGAAAAAAGAGAGATAGAAGTTCAGGTGAGTGAGCTAAGGGACAGGCTAGAAGAAGAAGAAACGCTAtaagcgcgccacttctaaataagcg	QRQNAIKKASHDKASRPLAVQKQIETHMEKREIEVQVSELRDRLEEEETL
Cwc21p_51_100	ctgaacggcggttctgggggcagcCACGATAAAGCTTCCAGACCACTAGCTGTTCAAAAGCAAATTGAGACACACATGGAGAAGAGAGAGATTGAAGTACAAGTTAGTGAATTGAGAGATAGGTTAGAGGAAGAAGAAACTCTTTCTGAAGAACAAATTGATAAGAAATGTGAGtaagcgcgccacttctaaataagcg	HDKASRPLAVQKQIETHMEKREIEVQVSELRDRLEEEETLSEEQIDKKCE
Cwc21p_61_110	ctgaacggcggttctgggggcagcCAAAAGCAAATTGAAACTCATATGGAAAAAAGAGAGATTGAGGTGCAGGTATCAGAACTGCGTGACAGACTAGAGGAGGAGGAAACATTGTCAGAAGAACAAATTGATAAGAAATGTGAGGCTTTGAGGGCGAAGTTAACAAACGAATGGtaagcgcgccacttctaaataagcg	QKQIETHMEKREIEVQVSELRDRLEEEETLSEEQIDKKCEALRAKLTNEW
Cwc21p_71_120	ctgaacggcggttctgggggcagcAGGGAGATCGAGGTACAAGTCTCTGAATTGAGGGACAGGCTGGAAGAAGAGGAGACATTATCCGAAGAACAAATTGATAAGAAATGTGAGGCTCTAAGAGCAAAATTAACTAACGAATGGCAAGAACAACAAAGGATGTCCAGTCTATATtaagcgcgccacttctaaataagcg	REIEVQVSELRDRLEEEETLSEEQIDKKCEALRAKLTNEWQEQQRMSSLY
Cwc21p_81_130	ctgaacggcggttctgggggcagcAGAGATAGATTGGAAGAAGAAGAAACTTTGTCCGAAGAGCAGATAGACAAGAAATGCGAAGCTTTGAGAGCAAAATTAACAAACGAATGGCAGGAGCAACAAAGGATGTCTTCATTGTACACACCCCGTAAGGCCAGATTGACCGAAGAGtaagcgcgccacttctaaataagcg	RDRLEEEETLSEEQIDKKCEALRAKLTNEWQEQQRMSSLYTPRKARLTEE
Cwc21p_86_135	ctgaacggcggttctgggggcagcGAAGAGGAAACTTTATCCGAAGAGCAAATTGACAAAAAGTGCGAAGCCTTGAGGGCTAAGCTTACAAATGAATGGCAAGAACAACAGAGGATGTCCTCCCTTTACACTCCTAGAAAGGCGAGACTAACCGAGGAACAACATCGTCATGAGtaagcgcgccacttctaaataagcg	EEETLSEEQIDKKCEALRAKLTNEWQEQQRMSSLYTPRKARLTEEQHRHE
Cwc22p_468_517	ctgaacggcggttctgggggcagcATTGGCTTAGGCTTATTAACCGAGGATATGAGATCTAGATTAACGATTATCCAAGAAGTAGAAGATGCTGAAGAAGAAGAAAAAAAGTTGCGTGAAGAAGAAGAGCTAGAAAAATTGCGTAAAAAAGCTAGAGAGTCACAACCTACACAAtaagcgcgccacttctaaataagcg	IGLGLLTEDMRSRLTIIQEVEDAEEEEKKLREEEELEKLRKKARESQPTQ
Cwc22p_478_527	ctgaacggcggttctgggggcagcAGAAGTAGACTGACAATTATACAAGAGGTTGAGGATGCTGAAGAAGAGGAGAAAAAGTTGAGGGAAGAAGAAGAGCTAGAAAAGTTACGTAAAAAAGCTAGAGAATCACAACCAACTCAGGGTCCCAAAATACACGAATCTCGTCTGTTTtaagcgcgccacttctaaataagcg	RSRLTIIQEVEDAEEEEKKLREEEELEKLRKKARESQPTQGPKIHESRLF
Cwc22p_488_537	ctgaacggcggttctgggggcagcGAAGACGCTGAGGAAGAAGAGAAAAAATTGAGAGAAGAAGAAGAATTGGAAAAACTTAGAAAAAAAGCTCGTGAATCACAACCAACACAAGGACCTAAAATCCATGAGTCACGTTTGTTTTTGCAAAAAGATACAAGGGAGAATAGTAGGtaagcgcgccacttctaaataagcg	EDAEEEEKKLREEEELEKLRKKARESQPTQGPKIHESRLFLQKDTRENSR
Cwc22p_498_547	ctgaacggcggttctgggggcagcAGGGAAGAAGAAGAGCTAGAAAAATTGAGGAAGAAGGCCAGAGAATCTCAGCCTACCCAGGGTCCTAAAATTCATGAATCTAGATTGTTCCTACAAAAGGATACTAGGGAAAATTCAAGATCCAGATCCCCTTTTACGGTAGAGACGAGAtaagcgcgccacttctaaataagcg	REEEELEKLRKKARESQPTQGPKIHESRLFLQKDTRENSRSRSPFTVETR
Cwc22p_508_557	ctgaacggcggttctgggggcagcAAGAAAGCAAGAGAAAGTCAACCGACACAAGGGCCAAAGATTCATGAGAGCAGACTTTTCTTGCAGAAAGACACGAGGGAGAATTCAAGATCAAGATCACCATTTACAGTTGAGACAAGAAAAAGAGCCAGATCTAGAACCCCGCCAAGAtaagcgcgccacttctaaataagcg	KKARESQPTQGPKIHESRLFLQKDTRENSRSRSPFTVETRKRARSRTPPR
Cwc22p_518_567	ctgaacggcggttctgggggcagcGGTCCTAAAATTCATGAATCAAGACTATTTCTACAAAAAGATACGAGGGAAAATAGTAGATCTAGATCACCATTCACTGTTGAGACAAGAAAAAGAGCTAGAAGCCGTACGCCTCCAAGGGGTTCAAGAAATCATAGAAATAGATCAAGAtaagcgcgccacttctaaataagcg	GPKIHESRLFLQKDTRENSRSRSPFTVETRKRARSRTPPRGSRNHRNRSR
Cwc22p_528_577	ctgaacggcggttctgggggcagcTTACAAAAGGATACTAGAGAAAATAGTAGGAGCAGATCCCCGTTCACGGTAGAAACGAGAAAACGTGCAAGAAGTCGTACCCCCCCAAGAGGCAGTAGAAATCACCGTAATCGTAGCCGTACTCCACCAGCTAGGAGACAAAGACACAGAtaagcgcgccacttctaaataagcg	LQKDTRENSRSRSPFTVETRKRARSRTPPRGSRNHRNRSRTPPARRQRHR
Cwc24p_11_60	ctgaacggcggttctgggggcagcAGTAGCGATGAGAAAAATCAGAAAAAACGTCAAAAAATTAACTTCTCAGAGGAGAAGCTGGTTGCTAGTGACGAAGAAAAAGGTTCTTCAGACTTGATGTCACTAGCCAAGAGCGGGAATTCCAGAACTCTGCAGCTATCTCATGAAAACtaagcgcgccacttctaaataagcg	SSDEKNQKKRQKINFSEEKLVASDEEKGSSDLMSLAKSGNSRTLQLSHEN
Cwc24p_1_50	ctgaacggcggttctgggggcagcATGTTTAGGAAAAGATTAGTAAACAAGTCCTCATCCGACGAAAAGAATCAAAAAAAAAGACAAAAAATCAACTTCTCCGAAGAAAAGTTAGTTGCATCTGATGAAGAAAAAGGTAGCTCAGACTTGATGTCATTGGCTAAAAGTGGCAACtaagcgcgccacttctaaataagcg	MFRKRLVNKSSSDEKNQKKRQKINFSEEKLVASDEEKGSSDLMSLAKSGN
Cwc24p_21_70	ctgaacggcggttctgggggcagcCAAAAGATAAATTTTTCCGAAGAAAAGCTAGTAGCGTCTGATGAAGAAAAAGGTAGTTCAGATCTAATGTCACTAGCAAAAAGCGGTAATTCAAGAACATTACAGTTAAGTCACGAAAATGAAGGTAAACTGCAAAAAAAGGGTGAAGATtaagcgcgccacttctaaataagcg	QKINFSEEKLVASDEEKGSSDLMSLAKSGNSRTLQLSHENEGKLQKKGED
Cwc24p_31_80	ctgaacggcggttctgggggcagcGTAGCTTCTGATGAGGAAAAAGGTAGTTCCGATTTAATGTCATTAGCCAAGTCAGGTAATAGTCGTACCCTACAGTTGTCTCACGAAAATGAGGGTAAGCTGCAGAAGAAGGGTGAAGACCTAGATAAGTACACTCTAACCGTTAATGACtaagcgcgccacttctaaataagcg	VASDEEKGSSDLMSLAKSGNSRTLQLSHENEGKLQKKGEDLDKYTLTVND
Cwc24p_41_90	ctgaacggcggttctgggggcagcGATTTGATGTCCCTGGCAAAATCTGGCAATTCTAGGACGTTACAATTGAGCCACGAAAACGAAGGCAAGTTGCAGAAGAAAGGAGAAGACTTGGACAAGTACACACTGACTGTGAATGATGATTCTACTAAGGAGGATCTGCTAAACTTTtaagcgcgccacttctaaataagcg	DLMSLAKSGNSRTLQLSHENEGKLQKKGEDLDKYTLTVNDDSTKEDLLNF
Cwc24p_51_100	ctgaacggcggttctgggggcagcTCAAGGACTCTTCAACTGAGTCACGAAAATGAGGGTAAATTACAAAAAAAAGGTGAAGATTTAGATAAATATACTTTAACGGTTAACGATGATTCTACTAAAGAAGACTTATTAAACTTTGAAAGAAAGGAGTTAGCAGAGAAAGCCAAGtaagcgcgccacttctaaataagcg	SRTLQLSHENEGKLQKKGEDLDKYTLTVNDDSTKEDLLNFERKELAEKAK
Cwc24p_61_110	ctgaacggcggttctgggggcagcGAAGGAAAGTTGCAAAAGAAGGGTGAAGATCTTGACAAGTATACGCTTACTGTAAACGATGATAGCACTAAAGAAGATTTGTTGAACTTCGAAAGAAAAGAGCTGGCCGAAAAAGCTAAAAAAAGAAGGCCCAGCGACGACAATGAATTGtaagcgcgccacttctaaataagcg	EGKLQKKGEDLDKYTLTVNDDSTKEDLLNFERKELAEKAKKRRPSDDNEL
Cwc24p_71_120	ctgaacggcggttctgggggcagcTTGGATAAATATACATTGACGGTGAATGATGATTCCACTAAGGAAGACTTATTAAATTTTGAAAGGAAAGAACTTGCCGAAAAAGCTAAAAAAAGGAGACCCTCTGACGACAACGAACTGGTATTAAATATGTCCGGTAAGAACAAGAGAtaagcgcgccacttctaaataagcg	LDKYTLTVNDDSTKEDLLNFERKELAEKAKKRRPSDDNELVLNMSGKNKR
Cwc24p_81_130	ctgaacggcggttctgggggcagcGACTCAACGAAGGAGGATTTGCTTAACTTCGAAAGAAAAGAGTTGGCAGAAAAGGCAAAGAAAAGAAGACCAAGTGACGATAATGAATTAGTGTTAAATATGTCTGGTAAAAACAAAAGACTTACTAAGCAAATTAATCAACCAACTAATtaagcgcgccacttctaaataagcg	DSTKEDLLNFERKELAEKAKKRRPSDDNELVLNMSGKNKRLTKQINQPTN
Cwc24p_91_140	ctgaacggcggttctgggggcagcGAAAGAAAAGAATTAGCAGAAAAAGCAAAAAAAAGAAGACCCAGTGACGATAACGAGCTAGTGTTAAATATGTCAGGAAAGAATAAAAGATTAACTAAGCAAATCAATCAACCTACTAATATTAGGACAACCGTGTTGATGGACTTCCAGtaagcgcgccacttctaaataagcg	ERKELAEKAKKRRPSDDNELVLNMSGKNKRLTKQINQPTNIRTTVLMDFQ
Cwc25p_102_151	ctgaacggcggttctgggggcagcAGCATTTTAAATCAGCCTGCTACTCCGCCTGTTAGAGCCGCTACGACTATTTCAGCATCAGGTGCTGCTACTTCTATCAGCTCTCAAAAGAAAAAGTCTAAACTTCTTAAAGATGATCCAATGTCTAAGTTTAAGGTTACTAAGCAGCAAtaagcgcgccacttctaaataagcg	SILNQPATPPVRAATTISASGAATSISSQKKKSKLLKDDPMSKFKVTKQQ
Cwc25p_112_161	ctgaacggcggttctgggggcagcGTTAGAGCCGCCACTACCATTTCAGCATCCGGAGCAGCCACTAGTATATCTAGTCAGAAAAAAAAATCCAAATTACTAAAGGATGACCCAATGTCAAAGTTTAAAGTTACCAAACAACAGAGAAGAACACCAGATTCCACTAAAAAGAGAtaagcgcgccacttctaaataagcg	VRAATTISASGAATSISSQKKKSKLLKDDPMSKFKVTKQQRRTPDSTKKR
Cwc25p_122_171	ctgaacggcggttctgggggcagcGGTGCTGCTACTTCCATAAGCAGTCAAAAGAAGAAATCCAAGTTGCTAAAAGATGATCCAATGTCAAAATTTAAAGTGACTAAACAACAAAGAAGAACACCTGACAGTACCAAAAAGAGAGCGATGAGCCAAAGAGGAAAGCCCCTTTCTtaagcgcgccacttctaaataagcg	GAATSISSQKKKSKLLKDDPMSKFKVTKQQRRTPDSTKKRAMSQRGKPLS
Cwc25p_130_179	ctgaacggcggttctgggggcagcCAAAAAAAAAAGTCAAAACTATTGAAGGATGATCCTATGTCAAAGTTCAAAGTTACCAAGCAGCAAAGAAGAACCCCAGACTCAACCAAGAAAAGGGCTATGTCTCAGAGAGGTAAACCGCTATCTAAGCCTGCCCCAGATCTAGATTACtaagcgcgccacttctaaataagcg	QKKKSKLLKDDPMSKFKVTKQQRRTPDSTKKRAMSQRGKPLSKPAPDLDY
Cwc25p_18_67	ctgaacggcggttctgggggcagcAAGAATAGAAAAAAAGTTTGGGAAACTGAACAAGATTTAATTACTGAACAGCAAAAGTTAAATACTAGATTGAAAGAAATCGAGAAGGAGAGAGAATTAAATGAACTATTGAATGAATCAAGTAAGGACAAACCTGAAACCTTGAAAAATtaagcgcgccacttctaaataagcg	KNRKKVWETEQDLITEQQKLNTRLKEIEKERELNELLNESSKDKPETLKN
Cwc25p_28_77	ctgaacggcggttctgggggcagcCAAGACCTTATCACGGAACAGCAGAAATTGAATACCAGGCTAAAAGAGATCGAAAAAGAAAGAGAATTAAATGAACTATTGAACGAAAGTTCCAAAGACAAGCCTGAAACTCTAAAAAACGATTTGGCACTTAAGAAAAGCGGGTTGGAAtaagcgcgccacttctaaataagcg	QDLITEQQKLNTRLKEIEKERELNELLNESSKDKPETLKNDLALKKSGLE
Cwc25p_38_87	ctgaacggcggttctgggggcagcAACACCCGTTTAAAAGAGATCGAAAAGGAAAGAGAATTAAACGAATTACTAAATGAATCTTCTAAGGATAAGCCCGAGACATTGAAGAACGATTTAGCGTTAAAGAAGTCAGGATTAGAATGGATGTACCAAGACGCTAAGTTGTCCGATtaagcgcgccacttctaaataagcg	NTRLKEIEKERELNELLNESSKDKPETLKNDLALKKSGLEWMYQDAKLSD
Cwc25p_48_97	ctgaacggcggttctgggggcagcAGAGAACTTAACGAACTATTAAATGAATCTTCAAAAGATAAGCCTGAGACATTGAAAAACGACCTTGCATTAAAAAAATCAGGATTAGAATGGATGTATCAAGACGCGAAATTAAGCGATGAGAAAGAGGATTACTTATTGGGGAAAAAAtaagcgcgccacttctaaataagcg	RELNELLNESSKDKPETLKNDLALKKSGLEWMYQDAKLSDEKEDYLLGKK
Cwc25p_62_111	ctgaacggcggttctgggggcagcCCTGAGACTCTAAAAAATGATTTAGCATTGAAGAAATCAGGTTTAGAATGGATGTATCAAGATGCAAAGCTTTCTGATGAAAAAGAGGACTACCTATTGGGTAAAAAAAAGCTGGATTCCTCAATTTTGAATCAGCCAGCAACTCCACCAtaagcgcgccacttctaaataagcg	PETLKNDLALKKSGLEWMYQDAKLSDEKEDYLLGKKKLDSSILNQPATPP
Cwc25p_72_121	ctgaacggcggttctgggggcagcAAAAAGTCTGGTTTAGAATGGATGTACCAAGACGCGAAATTGTCAGATGAAAAAGAAGACTACTTGCTAGGTAAGAAGAAATTAGATTCCTCAATTCTGAACCAACCAGCTACACCACCTGTAAGAGCGGCTACTACTATCTCTGCATCAtaagcgcgccacttctaaataagcg	KKSGLEWMYQDAKLSDEKEDYLLGKKKLDSSILNQPATPPVRAATTISAS
Cwc25p_82_131	ctgaacggcggttctgggggcagcGATGCCAAACTTTCTGACGAAAAGGAAGACTATTTGTTAGGTAAGAAAAAGTTGGATTCCAGTATTTTAAATCAACCAGCTACGCCTCCCGTAAGAGCTGCAACAACAATTTCAGCGTCAGGCGCCGCTACATCTATTTCATCTCAGAAGtaagcgcgccacttctaaataagcg	DAKLSDEKEDYLLGKKKLDSSILNQPATPPVRAATTISASGAATSISSQK
Cwc25p_8_57	ctgaacggcggttctgggggcagcCTTTTGAAATCTTGGAATCCAAAACTTATGAAAAATAGAAAAAAAGTATGGGAAACCGAACAAGATTTGATTACTGAACAACAGAAACTAAATACTCGTCTAAAAGAGATTGAGAAAGAAAGGGAACTAAACGAGTTACTTAATGAGAGTtaagcgcgccacttctaaataagcg	LLKSWNPKLMKNRKKVWETEQDLITEQQKLNTRLKEIEKERELNELLNES
Cwc25p_92_141	ctgaacggcggttctgggggcagcTATCTGTTAGGTAAGAAAAAGCTGGATTCTTCTATATTAAACCAACCTGCAACGCCTCCTGTCAGAGCTGCTACAACCATTAGCGCTAGTGGCGCAGCTACAAGCATCTCTTCACAAAAAAAAAAATCAAAGTTACTGAAAGACGATCCCtaagcgcgccacttctaaataagcg	YLLGKKKLDSSILNQPATPPVRAATTISASGAATSISSQKKKSKLLKDDP
Cwc27p_201_250	ctgaacggcggttctgggggcagcGAGCAAGAAGACGATGATGGTGACGTTCAAAAGTTAAAGCCCAGAAAAAGGATGATTTTACCCGCCTGGATAAAGGATGACTCTCGTTCCGAGGGGATAAAGTTGGACGCCTCTTTAGATCAACCGCAAGAAGCTCTAATTAGAGAAAAGtaagcgcgccacttctaaataagcg	EQEDDDGDVQKLKPRKRMILPAWIKDDSRSEGIKLDASLDQPQEALIREK
Cwc27p_211_260	ctgaacggcggttctgggggcagcAAGTTGAAGCCGCGTAAAAGAATGATTCTGCCAGCTTGGATCAAAGACGATAGCAGAAGTGAGGGCATTAAGTTAGATGCCTCCTTGGACCAGCCACAAGAGGCCTTAATAAGGGAGAAGACTGAGCTACATGATAATGTTGATGAGGCAtaagcgcgccacttctaaataagcg	KLKPRKRMILPAWIKDDSRSEGIKLDASLDQPQEALIREKTELHDNVDEA
Cwc27p_221_270	ctgaacggcggttctgggggcagcCCTGCTTGGATAAAGGATGATAGCCGTTCCGAAGGAATTAAATTAGATGCAAGTTTGGATCAGCCTCAAGAAGCTCTGATTAGAGAAAAGACGGAGCTTCATGATAATGTCGATGAAGCCACTACCAAAGAAACAGAGTCACAGGAAAACtaagcgcgccacttctaaataagcg	PAWIKDDSRSEGIKLDASLDQPQEALIREKTELHDNVDEATTKETESQEN
Cwc27p_231_280	ctgaacggcggttctgggggcagcGAGGGAATAAAGTTGGACGCTTCTCTAGATCAACCGCAAGAAGCATTGATCAGAGAGAAAACTGAGCTTCATGATAATGTAGACGAGGCTACTACAAAAGAAACAGAAAGCCAAGAAAACATCAAGGAAGAGCCAATGGATAAACGTGAAtaagcgcgccacttctaaataagcg	EGIKLDASLDQPQEALIREKTELHDNVDEATTKETESQENIKEEPMDKRE
Cwc27p_241_290	ctgaacggcggttctgggggcagcCAACCACAAGAGGCCTTGATCCGTGAAAAAACCGAACTTCATGACAATGTCGATGAGGCAACTACTAAGGAGACGGAGAGTCAGGAAAATATAAAAGAAGAGCCAATGGATAAGAGGGAAAGGGAGACTCTAGCGATGCTGTCAAAATTCtaagcgcgccacttctaaataagcg	QPQEALIREKTELHDNVDEATTKETESQENIKEEPMDKRERETLAMLSKF
Cwc27p_251_300	ctgaacggcggttctgggggcagcACGGAATTGCACGATAACGTCGATGAAGCAACCACAAAAGAAACAGAGTCACAAGAAAACATAAAAGAGGAACCCATGGATAAGAGGGAAAGAGAGACTTTGGCAATGCTTTCTAAATTTCAAGAGAGGATCAAAAACAAGAATATCCTTtaagcgcgccacttctaaataagcg	TELHDNVDEATTKETESQENIKEEPMDKRERETLAMLSKFQERIKNKNIL
Cwc27p_252_301	ctgaacggcggttctgggggcagcGAATTACATGATAACGTTGACGAGGCTACTACAAAAGAAACAGAATCTCAGGAAAATATTAAGGAAGAACCTATGGATAAACGTGAAAGAGAAACGCTTGCTATGTTATCCAAATTCCAGGAGAGGATTAAAAACAAGAATATTTTGAAAtaagcgcgccacttctaaataagcg	ELHDNVDEATTKETESQENIKEEPMDKRERETLAMLSKFQERIKNKNILK
Cwc2p_216_265	ctgaacggcggttctgggggcagcAGAGAGGGTACAGGTCTATTGGTCAAATGGGCAAATGAGGATCCCGACCCGGCTGCACAAAAGCGTCTTCAAGAAGAACTTAAACTTGAAAGTTTGAATATGATGGTTCATTTGATTAATAATAATACTAATTCCGCGGGCACTGAAGTAtaagcgcgccacttctaaataagcg	REGTGLLVKWANEDPDPAAQKRLQEELKLESLNMMVHLINNNTNSAGTEV
Cwc2p_226_275	ctgaacggcggttctgggggcagcGCAAACGAAGATCCTGATCCTGCCGCACAGAAGAGATTGCAGGAAGAACTTAAGTTAGAAAGTCTAAATATGATGGTCCATTTAATAAATAATAACACGAATTCCGCCGGGACAGAAGTAAACAACAAGAATAATGAAAGACTTGACAGGtaagcgcgccacttctaaataagcg	ANEDPDPAAQKRLQEELKLESLNMMVHLINNNTNSAGTEVNNKNNERLDR
Cwc2p_236_285	ctgaacggcggttctgggggcagcAAAAGATTGCAGGAGGAATTAAAATTGGAGTCTTTAAACATGATGGTCCATTTGATAAACAATAATACGAACTCCGCTGGTACAGAAGTGAATAATAAAAACAACGAAAGATTGGATCGTACCTTTCCTGAGGCGTCTGTAGATAACGTAtaagcgcgccacttctaaataagcg	KRLQEELKLESLNMMVHLINNNTNSAGTEVNNKNNERLDRTFPEASVDNV
Cwc2p_246_295	ctgaacggcggttctgggggcagcTCCTTAAATATGATGGTTCACTTAATAAATAATAATACTAATTCAGCTGGCACCGAAGTTAATAATAAAAATAACGAACGTCTGGATCGTACTTTTCCGGAGGCTAGTGTTGATAATGTAAAAAAAAGGCTTTTGCCACTGGATAACGGGtaagcgcgccacttctaaataagcg	SLNMMVHLINNNTNSAGTEVNNKNNERLDRTFPEASVDNVKKRLLPLDNG
Cwc2p_256_305	ctgaacggcggttctgggggcagcAATAATACTAACTCAGCTGGTACCGAGGTGAATAATAAAAACAATGAAAGATTGGATAGAACCTTTCCCGAAGCATCAGTTGATAATGTCAAGAAGAGACTATTACCACTTGATAACGGTATGGAGAGTGATGATTTTATCGAAAAGTTGtaagcgcgccacttctaaataagcg	NNTNSAGTEVNNKNNERLDRTFPEASVDNVKKRLLPLDNGMESDDFIEKL
Cwc2p_266_315	ctgaacggcggttctgggggcagcAACAACAAGAACAATGAAAGGTTGGATAGAACGTTTCCCGAAGCCTCCGTCGATAATGTTAAGAAAAGGCTATTACCCTTGGATAATGGAATGGAATCTGATGATTTCATCGAAAAGCTAAAAAAGGTTAAGAAAAATATATCTCGTGAAtaagcgcgccacttctaaataagcg	NNKNNERLDRTFPEASVDNVKKRLLPLDNGMESDDFIEKLKKVKKNISRE
Cwp1p_116_165	ctgaacggcggttctgggggcagcGGTTCTAGTTATATATTCAGTTCAAAACAATCTGATGATGCCACCGGTGTCGCTATTAGACCTACTTCTAAGTCTGGTAGCGTAGCGGCTGACTTCTCCCCGAGCGATTCCTCATCTTCATCATCTGCTAGTGCCAGCTCCGCATCCGCAtaagcgcgccacttctaaataagcg	GSSYIFSSKQSDDATGVAIRPTSKSGSVAADFSPSDSSSSSSASASSASA
Cwp1p_126_175	ctgaacggcggttctgggggcagcTCAGATGATGCCACCGGTGTGGCGATTAGACCGACTTCAAAGAGTGGTAGTGTGGCCGCTGATTTCTCACCCTCCGATAGTAGCTCCAGCTCATCTGCCAGTGCATCATCAGCCAGCGCTTCATCTTCCACGAAGCATTCTAGTTCAATTtaagcgcgccacttctaaataagcg	SDDATGVAIRPTSKSGSVAADFSPSDSSSSSSASASSASASSSTKHSSSI
Cwp1p_136_185	ctgaacggcggttctgggggcagcCCTACAAGTAAATCTGGTTCAGTAGCTGCTGATTTCAGCCCATCTGATTCCTCAAGCAGCTCATCTGCCTCCGCTTCAAGCGCTTCCGCTTCTTCTAGTACGAAGCATTCAAGCAGTATTGAATCCGTTGAAACCAGCACCACTGTTGAGtaagcgcgccacttctaaataagcg	PTSKSGSVAADFSPSDSSSSSSASASSASASSSTKHSSSIESVETSTTVE
Cwp1p_146_195	ctgaacggcggttctgggggcagcGACTTTTCCCCATCTGATTCATCTTCCTCAAGTTCTGCATCCGCATCAAGCGCTTCAGCATCATCATCTACCAAACATTCCTCTAGCATTGAGTCTGTTGAAACCTCTACCACAGTGGAAACTTCATCAGCGTCAAGTCCTACTGCTAGCtaagcgcgccacttctaaataagcg	DFSPSDSSSSSSASASSASASSSTKHSSSIESVETSTTVETSSASSPTAS
Cwp1p_156_205	ctgaacggcggttctgggggcagcAGTAGTGCTTCAGCCTCCTCAGCTTCAGCCTCCAGTTCCACCAAACATTCTTCATCTATAGAGTCAGTAGAAACATCAACTACCGTTGAAACTAGTTCCGCATCCTCTCCAACCGCTAGTGTAATCTCACAAATTACTGATGGTCAAATTtaagcgcgccacttctaaataagcg	SSASASSASASSSTKHSSSIESVETSTTVETSSASSPTASVISQITDGQI
Cwp1p_166_215	ctgaacggcggttctgggggcagcAGTAGTTCCACTAAGCATAGCTCAAGTATTGAGTCAGTTGAGACGAGTACTACTGTCGAAACTTCTAGCGCATCTTCACCTACAGCAAGCGTCATTTCTCAAATAACGGACGGTCAAATACAGGCCCCCAATACTGTGTACGAACAGACAtaagcgcgccacttctaaataagcg	SSSTKHSSSIESVETSTTVETSSASSPTASVISQITDGQIQAPNTVYEQT
Cwp1p_176_225	ctgaacggcggttctgggggcagcGAAAGCGTTGAGACATCAACAACTGTCGAAACTTCTTCTGCTTCTTCACCCACGGCTTCAGTTATAAGCCAGATCACGGACGGTCAGATCCAGGCACCTAATACAGTTTATGAGCAAACAGAAAACGCCGGGGCAAAGGCCGCTGTTGGCtaagcgcgccacttctaaataagcg	ESVETSTTVETSSASSPTASVISQITDGQIQAPNTVYEQTENAGAKAAVG
Cwp2p_15_64	ctgaacggcggttctgggggcagcGCTAACTTCGTTGCTGCTGAATCTGCTGCAGCTATCTCCCAAATTACAGACGGTCAAATTCAAGCTACTACAACAGCAACTACTGAAGCCACCACTACAGCTGCTCCGAGTTCTACCGTCGAAACTGTGAGTCCATCTAGTACAGAAACCtaagcgcgccacttctaaataagcg	ANFVAAESAAAISQITDGQIQATTTATTEATTTAAPSSTVETVSPSSTET
Cwp2p_25_74	ctgaacggcggttctgggggcagcGCAATATCCCAAATCACCGATGGTCAAATCCAAGCTACAACCACTGCTACAACTGAAGCCACCACCACCGCTGCACCTTCATCTACGGTTGAAACTGTATCCCCGAGTTCTACTGAAACAATCTCTCAACAAACAGAAAATGGAGCCGCGtaagcgcgccacttctaaataagcg	AISQITDGQIQATTTATTEATTTAAPSSTVETVSPSSTETISQQTENGAA
Cwp2p_35_84	ctgaacggcggttctgggggcagcCAGGCTACAACAACTGCTACCACTGAGGCTACCACAACTGCCGCTCCATCTAGTACTGTCGAGACTGTCTCCCCCAGCTCTACAGAAACTATTTCTCAACAGACCGAAAATGGTGCAGCGAAAGCAGCGGTCGGTATGGGAGCTGGTGCAtaagcgcgccacttctaaataagcg	QATTTATTEATTTAAPSSTVETVSPSSTETISQQTENGAAKAAVGMGAGA
Cyc3p_11_60	ctgaacggcggttctgggggcagcACCGGCAAAGACATAGGAGGGGCGGCAGTTTCTTCCATGTCTGGCTGCCCTGTTATGCATGAGTCTTCATCTTCAAGCCCACCCTCTTCCGAGTGCCCCGTAATGCAAGGCGATAACGACAGAATCAATCCATTAAATAACATGCCAGAAtaagcgcgccacttctaaataagcg	TGKDIGGAAVSSMSGCPVMHESSSSSPPSSECPVMQGDNDRINPLNNMPE
Cyc3p_1_50	ctgaacggcggttctgggggcagcATGGGATGGTTTTGGGCAGACCAAAAAACGACTGGTAAGGATATCGGTGGTGCAGCCGTTAGTTCAATGTCCGGTTGCCCTGTTATGCATGAAAGCTCTTCATCCTCACCACCTAGCTCCGAGTGTCCAGTGATGCAAGGAGACAATGACtaagcgcgccacttctaaataagcg	MGWFWADQKTTGKDIGGAAVSSMSGCPVMHESSSSSPPSSECPVMQGDND
Cyc3p_21_70	ctgaacggcggttctgggggcagcTCATCTATGTCCGGTTGTCCCGTTATGCATGAATCATCTTCTAGCTCTCCACCGAGTAGTGAATGTCCAGTTATGCAGGGAGACAATGATCGTATTAATCCACTTAATAATATGCCTGAGTTAGCAGCGTCCAAACAACCAGGTCAGAAAtaagcgcgccacttctaaataagcg	SSMSGCPVMHESSSSSPPSSECPVMQGDNDRINPLNNMPELAASKQPGQK
Cyc3p_31_80	ctgaacggcggttctgggggcagcGAATCAAGTTCTTCATCTCCCCCATCATCAGAATGCCCAGTTATGCAAGGGGATAATGATAGAATCAACCCTCTGAACAACATGCCTGAACTAGCAGCTAGCAAACAACCAGGTCAAAAAATGGATTTACCAGTGGACAGAACAATTTCAtaagcgcgccacttctaaataagcg	ESSSSSPPSSECPVMQGDNDRINPLNNMPELAASKQPGQKMDLPVDRTIS
Cyc3p_41_90	ctgaacggcggttctgggggcagcGAATGCCCTGTGATGCAAGGTGATAATGATAGAATTAACCCTTTGAACAACATGCCTGAACTGGCGGCCTCAAAGCAACCCGGTCAAAAAATGGACTTGCCTGTTGATAGAACCATCAGTTCTATTCCGAAATCCCCTGACTCTAACGAAtaagcgcgccacttctaaataagcg	ECPVMQGDNDRINPLNNMPELAASKQPGQKMDLPVDRTISSIPKSPDSNE
Cyc3p_51_100	ctgaacggcggttctgggggcagcAGGATCAACCCTCTGAATAATATGCCAGAATTGGCTGCTTCCAAACAACCTGGACAAAAAATGGATCTACCGGTAGATCGTACAATCTCTTCCATTCCAAAATCCCCAGATTCTAACGAATTTTGGGAATATCCTAGCCCTCAGCAAATGtaagcgcgccacttctaaataagcg	RINPLNNMPELAASKQPGQKMDLPVDRTISSIPKSPDSNEFWEYPSPQQM
Cyc3p_61_110	ctgaacggcggttctgggggcagcCTGGCTGCGTCTAAGCAACCTGGGCAAAAGATGGATCTACCAGTCGACAGAACTATATCATCTATTCCTAAGTCCCCAGATTCTAACGAGTTCTGGGAATATCCCTCACCGCAACAGATGTACAATGCTATGGTCAGGAAGGGAAAAATTtaagcgcgccacttctaaataagcg	LAASKQPGQKMDLPVDRTISSIPKSPDSNEFWEYPSPQQMYNAMVRKGKI
Cyc3p_71_120	ctgaacggcggttctgggggcagcATGGATCTACCCGTCGATAGAACCATTTCATCTATTCCAAAATCACCGGATAGTAACGAATTTTGGGAATACCCAAGCCCACAACAAATGTACAACGCAATGGTCAGAAAGGGTAAGATCGGAGGGTCTGGAGAAGTCGCGGAGGATGCTtaagcgcgccacttctaaataagcg	MDLPVDRTISSIPKSPDSNEFWEYPSPQQMYNAMVRKGKIGGSGEVAEDA
Cyc7p_1_50	ctgaacggcggttctgggggcagcATGGCAAAGGAATCAACAGGTTTCAAGCCGGGTAGCGCTAAAAAAGGTGCCACACTATTCAAGACACGTTGTCAGCAGTGTCATACCATTGAAGAAGGTGGTCCCAATAAAGTCGGCCCAAATCTGCATGGTATTTTCGGAAGGCATTCAtaagcgcgccacttctaaataagcg	MAKESTGFKPGSAKKGATLFKTRCQQCHTIEEGGPNKVGPNLHGIFGRHS
Cyc8p_11_60	ctgaacggcggttctgggggcagcGAACAACCAGCCCAACAACAGCAACAGCAACAACAACAACAACAACAGCAACAACAACAGGCTGCGGTACCGCAACAACCTCTGGATCCATTGACTCAGTCTACTGCAGAAACATGGTTGTCTATTGCCAGTCTAGCCGAAACGTTGGGTtaagcgcgccacttctaaataagcg	EQPAQQQQQQQQQQQQQQQQAAVPQQPLDPLTQSTAETWLSIASLAETLG
Cyc8p_1_50	ctgaacggcggttctgggggcagcATGAATCCAGGAGGCGAACAAACAATCATGGAACAACCTGCTCAACAACAACAACAACAGCAGCAGCAACAGCAACAACAGCAGCAACAAGCAGCTGTTCCGCAGCAACCCCTTGATCCCCTGACTCAAAGTACGGCCGAGACTTGGTTGtaagcgcgccacttctaaataagcg	MNPGGEQTIMEQPAQQQQQQQQQQQQQQQQAAVPQQPLDPLTQSTAETWL
Cyc8p_21_70	ctgaacggcggttctgggggcagcCAACAACAGCAGCAACAACAACAACAACAAGCTGCGGTCCCACAACAACCACTGGATCCTCTTACTCAATCAACTGCTGAGACTTGGCTTTCCATAGCAAGTCTGGCTGAAACTCTAGGCGATGGCGATCGTGCCGCAATGGCTTATGATtaagcgcgccacttctaaataagcg	QQQQQQQQQQAAVPQQPLDPLTQSTAETWLSIASLAETLGDGDRAAMAYD
Cyc8p_377_426	ctgaacggcggttctgggggcagcTGTAATAACCAATTATCTGATGCATTAGATGCTTACAAACAAGCTGCAAGGTTGGACGTTAATAATGTACATATTCGTGAGAGACTGGAGGCTCTAACCAAACAATTAGAGAATCCCGGTAACATAAACAAATCCAATGGCGCTCCCACCtaagcgcgccacttctaaataagcg	CNNQLSDALDAYKQAARLDVNNVHIRERLEALTKQLENPGNINKSNGAPT
Cyc8p_387_436	ctgaacggcggttctgggggcagcGCATATAAGCAAGCCGCGAGGTTAGATGTCAATAACGTGCATATCAGAGAGAGGCTTGAAGCATTAACCAAACAATTAGAGAATCCCGGTAATATAAACAAAAGCAACGGCGCGCCAACAAACGCCAGTCCAGCTCCCCCCCCTGTCATAtaagcgcgccacttctaaataagcg	AYKQAARLDVNNVHIRERLEALTKQLENPGNINKSNGAPTNASPAPPPVI
Cyc8p_397_446	ctgaacggcggttctgggggcagcAATAACGTCCATATAAGGGAAAGACTTGAAGCCTTGACCAAACAATTAGAAAATCCTGGGAATATCAACAAATCTAACGGGGCCCCTACAAATGCTAGTCCAGCCCCCCCTCCAGTAATTCTGCAGCCAACTCTTCAACCAAACGATCAAtaagcgcgccacttctaaataagcg	NNVHIRERLEALTKQLENPGNINKSNGAPTNASPAPPPVILQPTLQPNDQ
Cyc8p_407_456	ctgaacggcggttctgggggcagcGCTTTGACGAAGCAACTGGAAAACCCAGGTAACATTAATAAAAGCAACGGTGCGCCCACCAACGCGTCCCCAGCTCCACCACCGGTAATCCTGCAGCCGACACTGCAGCCTAATGATCAAGGTAACCCCCTAAATACACGTATTTCCGCTtaagcgcgccacttctaaataagcg	ALTKQLENPGNINKSNGAPTNASPAPPPVILQPTLQPNDQGNPLNTRISA
Cyc8p_417_466	ctgaacggcggttctgggggcagcAATATTAACAAGTCTAACGGTGCTCCAACTAACGCTTCACCTGCTCCACCACCCGTAATCTTACAGCCGACATTACAACCTAATGATCAGGGCAATCCGCTGAATACGAGAATTTCCGCTCAGTCTGCTAATGCAACTGCATCTATGGTCtaagcgcgccacttctaaataagcg	NINKSNGAPTNASPAPPPVILQPTLQPNDQGNPLNTRISAQSANATASMV
Cyc8p_427_476	ctgaacggcggttctgggggcagcAACGCATCTCCGGCTCCCCCTCCCGTTATTCTACAACCTACGCTGCAACCAAATGACCAAGGTAATCCACTGAATACGAGAATTTCTGCTCAAAGTGCGAATGCAACTGCTTCAATGGTACAACAGCAACATCCAGCTCAACAAACACCTtaagcgcgccacttctaaataagcg	NASPAPPPVILQPTLQPNDQGNPLNTRISAQSANATASMVQQQHPAQQTP
Cyc8p_437_486	ctgaacggcggttctgggggcagcCTACAGCCAACATTACAACCAAACGATCAGGGGAACCCACTTAATACTAGAATATCCGCCCAAAGTGCCAATGCCACTGCCTCTATGGTTCAACAGCAGCATCCAGCTCAGCAAACTCCCATTAACAGTTCCGCTACTATGTATTCCAACtaagcgcgccacttctaaataagcg	LQPTLQPNDQGNPLNTRISAQSANATASMVQQQHPAQQTPINSSATMYSN
Cyc8p_447_496	ctgaacggcggttctgggggcagcGGCAACCCCCTGAATACACGTATATCAGCACAAAGCGCAAACGCTACGGCATCTATGGTTCAGCAGCAACATCCTGCACAACAAACGCCAATTAATTCCTCCGCTACAATGTACTCAAATGGAGCTAGTCCTCAATTGCAAGCACAAGCGtaagcgcgccacttctaaataagcg	GNPLNTRISAQSANATASMVQQQHPAQQTPINSSATMYSNGASPQLQAQA
Cyc8p_457_506	ctgaacggcggttctgggggcagcCAAAGTGCTAACGCTACAGCATCCATGGTACAACAGCAACATCCAGCCCAACAGACTCCTATTAACTCATCCGCGACAATGTACTCTAACGGCGCTTCACCACAATTACAAGCACAGGCACAAGCACAAGCCCAAGCTCAAGCACAAGCAtaagcgcgccacttctaaataagcg	QSANATASMVQQQHPAQQTPINSSATMYSNGASPQLQAQAQAQAQAQAQA
Cyc8p_467_516	ctgaacggcggttctgggggcagcCAACAACAACACCCAGCACAACAAACACCAATCAACTCTTCAGCAACGATGTACAGCAACGGTGCCTCCCCCCAATTACAGGCTCAGGCTCAGGCTCAAGCTCAGGCACAAGCCCAAGCTCAAGCTCAAGCTCAGGCTCAAGCACAGGCAtaagcgcgccacttctaaataagcg	QQQHPAQQTPINSSATMYSNGASPQLQAQAQAQAQAQAQAQAQAQAQAQA
Cyc8p_477_526	ctgaacggcggttctgggggcagcATTAATTCTAGTGCTACAATGTACTCCAACGGCGCTTCCCCCCAGCTACAGGCCCAAGCTCAGGCCCAGGCCCAGGCCCAAGCACAAGCTCAGGCGCAAGCCCAAGCGCAAGCACAAGCACAGGCACAAGCCCAAGCACAAGCTCAAGCTtaagcgcgccacttctaaataagcg	INSSATMYSNGASPQLQAQAQAQAQAQAQAQAQAQAQAQAQAQAQAQAQA
Cyc8p_487_536	ctgaacggcggttctgggggcagcGGAGCCTCTCCACAACTGCAGGCCCAGGCCCAGGCACAAGCGCAGGCTCAAGCACAAGCACAAGCACAGGCTCAAGCCCAAGCACAGGCTCAGGCTCAAGCACAGGCACAAGCCCAGGCTCAAGCTCAAGCTCAGGCTCAGGCTCAGGCAtaagcgcgccacttctaaataagcg	GASPQLQAQAQAQAQAQAQAQAQAQAQAQAQAQAQAQAQAQAQAQAQAQA
Cyc8p_497_546	ctgaacggcggttctgggggcagcCAGGCTCAAGCTCAAGCCCAGGCACAGGCACAAGCTCAGGCTCAAGCTCAAGCACAGGCCCAAGCTCAGGCTCAGGCGCAAGCACAGGCACAAGCTCAAGCACAGGCACAGGCTCAAGCCCACGCACAAGCCCAGGCACAAGCACAGGCAtaagcgcgccacttctaaataagcg	QAQAQAQAQAQAQAQAQAQAQAQAQAQAQAQAQAQAQAQAHAQAQAQAQA
Cyc8p_507_556	ctgaacggcggttctgggggcagcCAGGCGCAAGCCCAGGCGCAAGCACAAGCACAAGCACAAGCTCAGGCTCAGGCACAAGCTCAGGCTCAAGCCCAGGCGCAAGCACAAGCCCACGCCCAAGCACAGGCTCAAGCACAGGCACAAGCCCAGGCTCAAGCTCAAGCTCAAGCCtaagcgcgccacttctaaataagcg	QAQAQAQAQAQAQAQAQAQAQAQAQAQAQAHAQAQAQAQAQAQAQAQAQA
Cyc8p_517_566	ctgaacggcggttctgggggcagcCAAGCTCAGGCGCAGGCTCAAGCACAAGCCCAAGCTCAGGCTCAAGCACAGGCACAAGCCCATGCTCAAGCTCAAGCACAAGCGCAGGCTCAAGCACAAGCACAAGCACAGGCACAGGCTCAACAACAGCAGCAACAACAGCAACAACAAtaagcgcgccacttctaaataagcg	QAQAQAQAQAQAQAQAQAQAHAQAQAQAQAQAQAQAQAQAQQQQQQQQQQ
Cyc8p_527_576	ctgaacggcggttctgggggcagcCAAGCTCAAGCCCAAGCTCAAGCCCAAGCACATGCTCAAGCCCAAGCACAGGCACAGGCTCAAGCCCAAGCACAAGCCCAGGCTCAAGCCCAGCAACAACAACAACAACAACAACAACAACAACAACAACAACAACAGCAGCAACAACAAtaagcgcgccacttctaaataagcg	QAQAQAQAQAHAQAQAQAQAQAQAQAQAQAQQQQQQQQQQQQQQQQQQQQ
Cyc8p_537_586	ctgaacggcggttctgggggcagcCACGCGCAAGCGCAAGCCCAGGCTCAAGCACAAGCTCAGGCCCAAGCTCAAGCTCAAGCTCAACAACAACAACAGCAGCAACAGCAACAACAACAGCAACAGCAACAGCAGCAACAACAGCAGCAGCAACAGCAACAGCAGCAACAGCAGtaagcgcgccacttctaaataagcg	HAQAQAQAQAQAQAQAQAQAQQQQQQQQQQQQQQQQQQQQQQQQQQQQQQ
Cyc8p_547_596	ctgaacggcggttctgggggcagcCAAGCGCAAGCTCAAGCTCAAGCCCAAGCCCAACAGCAGCAACAACAACAACAACAACAACAACAGCAACAGCAACAACAACAACAGCAACAGCAACAGCAGCAACAACAGCAGCAGCAGCAACTGCAACCACTACCTAGACAACAATTGtaagcgcgccacttctaaataagcg	QAQAQAQAQAQQQQQQQQQQQQQQQQQQQQQQQQQQQQQQQLQPLPRQQL
Cyc8p_557_606	ctgaacggcggttctgggggcagcCAGCAGCAACAACAGCAACAACAACAGCAACAACAGCAACAGCAACAACAACAACAGCAGCAACAGCAACAGCAGCAGCAGCAACAACAACAACTGCAGCCTCTTCCGAGGCAACAATTGCAGCAAAAAGGGGTTTCTGTTCAAATGTTAtaagcgcgccacttctaaataagcg	QQQQQQQQQQQQQQQQQQQQQQQQQQQQQQQLQPLPRQQLQQKGVSVQML
Cyc8p_567_616	ctgaacggcggttctgggggcagcCAGCAACAGCAACAACAACAACAACAACAACAACAACAACAACAGCAACAGCAACAACAACAACTTCAGCCACTACCGAGACAACAGTTACAACAAAAAGGAGTTTCCGTCCAGATGCTAAACCCGCAGCAGGGCCAACCTTACATAACCtaagcgcgccacttctaaataagcg	QQQQQQQQQQQQQQQQQQQQQLQPLPRQQLQQKGVSVQMLNPQQGQPYIT
Cyc8p_577_626	ctgaacggcggttctgggggcagcCAGCAGCAACAACAACAGCAACAACAGCAACAGCTACAACCTCTGCCAAGACAACAGCTACAACAAAAAGGCGTTTCCGTTCAAATGTTAAACCCCCAACAAGGTCAGCCTTATATTACGCAGCCGACTGTCATACAAGCTCATCAATTGtaagcgcgccacttctaaataagcg	QQQQQQQQQQQLQPLPRQQLQQKGVSVQMLNPQQGQPYITQPTVIQAHQL
Cyc8p_587_636	ctgaacggcggttctgggggcagcCAACTACAACCATTACCTAGACAACAGTTACAACAAAAAGGTGTCAGTGTTCAGATGTTAAACCCACAACAGGGACAGCCATATATTACTCAACCAACCGTTATCCAAGCCCATCAATTACAACCCTTCAGTACACAGGCAATGGAGCATtaagcgcgccacttctaaataagcg	QLQPLPRQQLQQKGVSVQMLNPQQGQPYITQPTVIQAHQLQPFSTQAMEH
Cyc8p_597_646	ctgaacggcggttctgggggcagcCAGCAAAAAGGGGTCTCAGTTCAAATGTTGAATCCCCAGCAGGGCCAACCATATATCACCCAACCCACTGTGATTCAGGCCCATCAATTACAACCATTTAGTACTCAAGCTATGGAACATCCCCAAAGCTCTCAACTTCCTCCACAACAAtaagcgcgccacttctaaataagcg	QQKGVSVQMLNPQQGQPYITQPTVIQAHQLQPFSTQAMEHPQSSQLPPQQ
Cyc8p_607_656	ctgaacggcggttctgggggcagcAATCCACAACAAGGCCAACCCTACATCACCCAGCCAACTGTAATTCAGGCACATCAGCTTCAACCATTCTCAACTCAAGCTATGGAACATCCCCAAAGCTCCCAACTACCCCCCCAGCAGCAACAACTACAGAGCGTTCAACATCCTCAAtaagcgcgccacttctaaataagcg	NPQQGQPYITQPTVIQAHQLQPFSTQAMEHPQSSQLPPQQQQLQSVQHPQ
Cyc8p_617_666	ctgaacggcggttctgggggcagcCAGCCCACTGTAATCCAAGCACACCAATTGCAACCTTTTTCCACTCAAGCAATGGAACACCCTCAAAGCTCCCAACTACCACCTCAGCAACAACAACTACAATCAGTACAACATCCTCAGCAATTACAAGGCCAACCACAAGCACAAGCCtaagcgcgccacttctaaataagcg	QPTVIQAHQLQPFSTQAMEHPQSSQLPPQQQQLQSVQHPQQLQGQPQAQA
Cyc8p_627_676	ctgaacggcggttctgggggcagcCAGCCATTTTCTACACAGGCTATGGAACATCCACAAAGTTCACAACTTCCTCCGCAACAGCAGCAATTGCAGAGTGTCCAACATCCACAGCAGTTACAAGGTCAACCTCAGGCACAAGCACCTCAACCGTTAATACAACATAATGTAGAGtaagcgcgccacttctaaataagcg	QPFSTQAMEHPQSSQLPPQQQQLQSVQHPQQLQGQPQAQAPQPLIQHNVE
Cyc8p_637_686	ctgaacggcggttctgggggcagcCCTCAATCTTCACAACTACCACCGCAACAACAACAGTTGCAATCCGTTCAACATCCTCAACAACTTCAAGGACAACCACAAGCTCAGGCTCCTCAACCCTTGATTCAACATAATGTGGAACAAAACGTTCTTCCACAAAAAAGGTACATGtaagcgcgccacttctaaataagcg	PQSSQLPPQQQQLQSVQHPQQLQGQPQAQAPQPLIQHNVEQNVLPQKRYM
Cyc8p_647_696	ctgaacggcggttctgggggcagcCAACAATTACAAAGTGTACAACATCCTCAACAATTACAAGGTCAACCACAAGCTCAAGCCCCTCAGCCTTTGATCCAGCACAATGTTGAACAAAACGTTTTGCCTCAAAAAAGATACATGGAGGGAGCCATTCATACTCTAGTTGATGCTtaagcgcgccacttctaaataagcg	QQLQSVQHPQQLQGQPQAQAPQPLIQHNVEQNVLPQKRYMEGAIHTLVDA
Cyc8p_657_706	ctgaacggcggttctgggggcagcCAATTGCAAGGGCAACCACAAGCTCAGGCCCCGCAGCCATTGATCCAGCATAATGTCGAACAAAATGTTCTACCACAAAAACGTTACATGGAGGGTGCCATTCACACATTGGTAGATGCCGCCGTTTCTTCTTCCACACACACAGAAAACtaagcgcgccacttctaaataagcg	QLQGQPQAQAPQPLIQHNVEQNVLPQKRYMEGAIHTLVDAAVSSSTHTEN
Cyc8p_667_716	ctgaacggcggttctgggggcagcCCCCAGCCTTTAATCCAACATAACGTGGAGCAAAATGTCTTGCCCCAAAAGAGGTATATGGAAGGTGCCATTCATACTTTAGTTGACGCCGCTGTATCAAGTAGCACACACACTGAAAATAACACTAAGTCTCCGAGACAACCGACCCACtaagcgcgccacttctaaataagcg	PQPLIQHNVEQNVLPQKRYMEGAIHTLVDAAVSSSTHTENNTKSPRQPTH
Cyc8p_677_726	ctgaacggcggttctgggggcagcCAGAACGTACTGCCACAAAAGAGATACATGGAGGGTGCTATTCACACTCTTGTGGACGCAGCGGTGTCCAGTTCCACACATACGGAAAATAATACAAAATCTCCGAGACAACCTACCCACGCAATACCAACGCAGGCACCAGCTACTGGTtaagcgcgccacttctaaataagcg	QNVLPQKRYMEGAIHTLVDAAVSSSTHTENNTKSPRQPTHAIPTQAPATG
Cyc8p_687_736	ctgaacggcggttctgggggcagcGAAGGTGCCATCCATACACTGGTCGACGCTGCAGTATCATCTTCTACTCACACAGAAAATAATACTAAGTCTCCTAGACAACCAACTCATGCTATTCCTACCCAAGCTCCTGCTACGGGTATCACTAACGCAGAACCCCAAGTGAAAAAAtaagcgcgccacttctaaataagcg	EGAIHTLVDAAVSSSTHTENNTKSPRQPTHAIPTQAPATGITNAEPQVKK
Cyc8p_697_746	ctgaacggcggttctgggggcagcGCGGTTTCTTCCTCTACACATACTGAAAATAACACAAAAAGTCCAAGGCAGCCGACACATGCTATTCCTACCCAAGCGCCGGCAACAGGTATAACGAACGCTGAGCCTCAAGTTAAGAAGCAAAAGTTGAATTCCCCGAATTCTAACATAtaagcgcgccacttctaaataagcg	AVSSSTHTENNTKSPRQPTHAIPTQAPATGITNAEPQVKKQKLNSPNSNI
Cyc8p_707_756	ctgaacggcggttctgggggcagcAATACTAAGTCTCCTCGTCAACCAACACATGCCATTCCAACACAGGCACCAGCGACTGGTATTACTAATGCTGAACCGCAAGTAAAGAAACAAAAACTTAACTCACCGAACTCTAATATAAATAAGTTAGTTAATACAGCTACTAGTATCtaagcgcgccacttctaaataagcg	NTKSPRQPTHAIPTQAPATGITNAEPQVKKQKLNSPNSNINKLVNTATSI
Cyc8p_717_766	ctgaacggcggttctgggggcagcGCAATCCCAACCCAGGCTCCGGCGACCGGGATCACTAATGCCGAACCACAGGTCAAGAAGCAAAAATTGAATTCTCCAAATAGCAATATAAATAAGCTAGTTAATACAGCGACTAGCATTGAGGAGAATGCCAAGTCTGAAGTAAGCAATtaagcgcgccacttctaaataagcg	AIPTQAPATGITNAEPQVKKQKLNSPNSNINKLVNTATSIEENAKSEVSN
Cyc8p_727_776	ctgaacggcggttctgggggcagcATCACAAATGCCGAGCCTCAAGTGAAGAAACAAAAGTTAAATTCACCTAACTCAAATATTAATAAGTTAGTAAATACGGCCACATCAATTGAGGAGAACGCAAAATCAGAAGTTTCTAATCAATCACCCGCGGTAGTTGAATCCAATACAtaagcgcgccacttctaaataagcg	ITNAEPQVKKQKLNSPNSNINKLVNTATSIEENAKSEVSNQSPAVVESNT
Cyc8p_737_786	ctgaacggcggttctgggggcagcCAAAAGTTAAATAGCCCTAACTCTAATATTAATAAACTAGTTAATACGGCAACCTCAATCGAAGAAAACGCGAAGTCTGAAGTGTCTAACCAATCTCCTGCTGTAGTCGAATCAAATACCAATAATACATCTCAAGAAGAGAAACCAGTCtaagcgcgccacttctaaataagcg	QKLNSPNSNINKLVNTATSIEENAKSEVSNQSPAVVESNTNNTSQEEKPV
Cyc8p_747_796	ctgaacggcggttctgggggcagcAATAAATTAGTCAACACTGCCACTAGCATTGAAGAGAATGCTAAGTCAGAGGTCAGCAACCAATCTCCCGCTGTAGTTGAGTCTAATACCAATAATACTTCACAGGAGGAAAAACCTGTAAAGGCTAATTCTATTCCGTCAGTCATTGGTtaagcgcgccacttctaaataagcg	NKLVNTATSIEENAKSEVSNQSPAVVESNTNNTSQEEKPVKANSIPSVIG
Cyc8p_757_806	ctgaacggcggttctgggggcagcGAAGAAAACGCCAAAAGTGAAGTTTCCAACCAGTCTCCAGCTGTTGTGGAATCCAATACCAATAATACTAGTCAAGAGGAAAAGCCCGTAAAAGCAAACAGTATTCCTTCTGTGATAGGTGCTCAAGAACCCCCACAAGAGGCCAGCCCAtaagcgcgccacttctaaataagcg	EENAKSEVSNQSPAVVESNTNNTSQEEKPVKANSIPSVIGAQEPPQEASP
Cyc8p_767_816	ctgaacggcggttctgggggcagcCAAAGTCCAGCAGTGGTGGAATCAAATACGAATAATACGAGTCAAGAAGAAAAACCAGTTAAAGCAAATTCCATTCCCAGCGTTATAGGTGCCCAAGAACCACCCCAAGAGGCGTCACCCGCGGAAGAAGCTACAAAAGCTGCTAGTGTCtaagcgcgccacttctaaataagcg	QSPAVVESNTNNTSQEEKPVKANSIPSVIGAQEPPQEASPAEEATKAASV
Cyc8p_777_826	ctgaacggcggttctgggggcagcAATAATACATCTCAAGAGGAAAAACCAGTCAAGGCCAACTCTATTCCCTCTGTCATCGGGGCACAGGAGCCTCCGCAAGAAGCTAGTCCAGCCGAAGAAGCTACAAAGGCAGCTTCTGTTTCACCTAGCACTAAGCCTTTGAATACTGAAtaagcgcgccacttctaaataagcg	NNTSQEEKPVKANSIPSVIGAQEPPQEASPAEEATKAASVSPSTKPLNTE
Cyc8p_787_836	ctgaacggcggttctgggggcagcAAGGCTAATTCAATTCCGTCCGTCATCGGAGCCCAAGAGCCGCCACAGGAGGCGTCCCCAGCCGAGGAAGCTACCAAAGCAGCCTCCGTCTCTCCCTCAACTAAGCCGTTAAACACGGAACCTGAATCTTCATCAGTGCAACCAACTGTTtaagcgcgccacttctaaataagcg	KANSIPSVIGAQEPPQEASPAEEATKAASVSPSTKPLNTEPESSSVQPTV
Cyc8p_797_846	ctgaacggcggttctgggggcagcGCCCAAGAACCCCCTCAAGAAGCTAGTCCGGCTGAGGAGGCAACCAAAGCCGCCTCTGTTTCTCCGTCAACTAAACCTTTGAATACGGAGCCTGAAAGCTCTAGTGTTCAACCTACAGTCAGTTCCGAGTCTAGTACAACAAAAGCGAACtaagcgcgccacttctaaataagcg	AQEPPQEASPAEEATKAASVSPSTKPLNTEPESSSVQPTVSSESSTTKAN
Cyc8p_807_856	ctgaacggcggttctgggggcagcGCGGAGGAAGCTACTAAAGCGGCCTCTGTTAGCCCTTCAACAAAACCATTGAATACCGAACCTGAAAGCTCATCTGTGCAGCCAACCGTATCCAGTGAAAGTTCTACCACAAAAGCCAATGACCAATCAACAGCTGAGACTATTGAGTTAtaagcgcgccacttctaaataagcg	AEEATKAASVSPSTKPLNTEPESSSVQPTVSSESSTTKANDQSTAETIEL
Cyc8p_817_866	ctgaacggcggttctgggggcagcTCACCTAGCACAAAACCACTTAACACTGAGCCGGAGTCTTCCTCTGTTCAACCGACGGTCTCTTCTGAATCTAGTACTACAAAAGCAAATGACCAAAGTACGGCAGAAACCATAGAATTGTCCACTGCCACAGTCCCAGCGGAAGCCTCAtaagcgcgccacttctaaataagcg	SPSTKPLNTEPESSSVQPTVSSESSTTKANDQSTAETIELSTATVPAEAS
Cyc8p_827_876	ctgaacggcggttctgggggcagcCCAGAGTCTTCATCTGTTCAACCTACTGTTTCTTCTGAATCATCCACCACGAAGGCAAACGATCAATCCACAGCAGAAACTATAGAATTAAGTACTGCTACTGTTCCAGCCGAGGCCTCTCCAGTGGAAGATGAGGTAAGGCAACATTCTtaagcgcgccacttctaaataagcg	PESSSVQPTVSSESSTTKANDQSTAETIELSTATVPAEASPVEDEVRQHS
Cyc8p_837_886	ctgaacggcggttctgggggcagcTCTAGCGAATCATCTACTACCAAAGCAAATGATCAAAGTACAGCGGAAACCATAGAACTTTCAACCGCCACAGTTCCAGCAGAAGCCTCCCCAGTAGAAGACGAAGTGAGACAACATAGTAAAGAAGAAAACGGTACAACGGAGGCTTCCtaagcgcgccacttctaaataagcg	SSESSTTKANDQSTAETIELSTATVPAEASPVEDEVRQHSKEENGTTEAS
Cyc8p_847_896	ctgaacggcggttctgggggcagcGACCAATCTACAGCAGAGACAATTGAGCTGAGTACAGCTACAGTCCCCGCCGAAGCTTCACCAGTCGAAGATGAGGTCAGGCAACACTCTAAGGAGGAGAATGGAACCACGGAAGCCTCAGCCCCTTCAACTGAAGAGGCGGAGCCAGCAtaagcgcgccacttctaaataagcg	DQSTAETIELSTATVPAEASPVEDEVRQHSKEENGTTEASAPSTEEAEPA
Cyc8p_857_906	ctgaacggcggttctgggggcagcTCAACGGCAACTGTCCCTGCCGAAGCAAGTCCAGTAGAAGATGAGGTTAGACAGCACTCTAAAGAAGAAAACGGTACTACTGAAGCTAGTGCACCCTCCACTGAGGAGGCTGAGCCAGCTGCCTCCAGAGATGCCGAAAAACAGCAAGATtaagcgcgccacttctaaataagcg	STATVPAEASPVEDEVRQHSKEENGTTEASAPSTEEAEPAASRDAEKQQD
Cyc8p_867_916	ctgaacggcggttctgggggcagcCCAGTAGAAGACGAAGTGCGTCAACACAGCAAGGAAGAAAATGGCACCACAGAAGCATCCGCTCCATCAACTGAGGAAGCTGAACCCGCCGCTAGTAGAGATGCAGAAAAACAACAGGACGAAACAGCAGCCACTACAATAACCGTTATAtaagcgcgccacttctaaataagcg	PVEDEVRQHSKEENGTTEASAPSTEEAEPAASRDAEKQQDETAATTITVI
Cyc8p_877_926	ctgaacggcggttctgggggcagcAAAGAAGAGAATGGCACTACTGAAGCCAGTGCACCTTCTACAGAGGAGGCTGAACCAGCGGCCTCTAGAGATGCTGAAAAACAACAAGATGAAACAGCCGCTACCACAATTACAGTTATAAAACCTACCCTTGAAACCATGGAAACCGTAtaagcgcgccacttctaaataagcg	KEENGTTEASAPSTEEAEPAASRDAEKQQDETAATTITVIKPTLETMETV
Cyc8p_887_936	ctgaacggcggttctgggggcagcGCTCCCAGTACTGAAGAAGCCGAACCGGCTGCTTCCAGAGACGCTGAGAAGCAACAGGATGAAACAGCCGCGACCACCATCACCGTTATTAAGCCAACCTTGGAGACCATGGAAACCGTTAAAGAGGAGGCAAAAATGAGGGAGGAAGAGtaagcgcgccacttctaaataagcg	APSTEEAEPAASRDAEKQQDETAATTITVIKPTLETMETVKEEAKMREEE
Cyc8p_897_946	ctgaacggcggttctgggggcagcGCCTCTAGAGATGCGGAAAAACAACAAGACGAAACAGCTGCGACAACTATCACTGTGATTAAACCAACGCTGGAAACAATGGAAACAGTTAAAGAAGAAGCAAAGATGAGAGAAGAAGAACAGACTAGCCAGGAAAAATCACCTCAAGAAtaagcgcgccacttctaaataagcg	ASRDAEKQQDETAATTITVIKPTLETMETVKEEAKMREEEQTSQEKSPQE
Cyc8p_907_956	ctgaacggcggttctgggggcagcGAGACGGCTGCTACAACTATCACAGTCATCAAGCCGACCCTTGAAACCATGGAGACAGTAAAGGAAGAAGCAAAAATGAGAGAGGAAGAACAGACATCACAAGAAAAATCCCCACAAGAGAATACATTGCCAAGAGAAAACGTGGTCAGAtaagcgcgccacttctaaataagcg	ETAATTITVIKPTLETMETVKEEAKMREEEQTSQEKSPQENTLPRENVVR
Cyc8p_917_966	ctgaacggcggttctgggggcagcAAACCAACGTTGGAGACGATGGAAACTGTGAAAGAGGAAGCAAAAATGAGGGAAGAAGAGCAGACTAGCCAGGAGAAGTCTCCCCAAGAAAATACCCTGCCGAGAGAAAATGTCGTTAGACAGGTTGAGGAAGACGAAAATTATGACGATtaagcgcgccacttctaaataagcg	KPTLETMETVKEEAKMREEEQTSQEKSPQENTLPRENVVRQVEEDENYDD
Cyk3p_108_157	ctgaacggcggttctgggggcagcAGACCAAGACCAAAAAAAAAATTGAGTTCATCCATGCCTAACTCACCCAAGAAACCAGTTGACTCACTGACCAAAGCTAGAAAGGCTAAATCTAAGGAAATGGTAAACGAAAAGAACATTTACAACACTCAGAGTAGTAGACATCATAACtaagcgcgccacttctaaataagcg	RPRPKKKLSSSMPNSPKKPVDSLTKARKAKSKEMVNEKNIYNTQSSRHHN
Cyk3p_118_167	ctgaacggcggttctgggggcagcTCAATGCCTAATTCTCCAAAGAAGCCTGTAGACAGTTTGACTAAAGCCAGGAAAGCCAAAAGCAAAGAAATGGTAAATGAGAAGAATATATATAATACACAAAGCTCAAGACATCACAATAATAGTGCACCTAATTTACCGCTAGCCTCAtaagcgcgccacttctaaataagcg	SMPNSPKKPVDSLTKARKAKSKEMVNEKNIYNTQSSRHHNNSAPNLPLAS
Cyk3p_128_177	ctgaacggcggttctgggggcagcGACTCTTTGACCAAAGCTCGTAAAGCTAAGTCTAAAGAAATGGTGAACGAGAAAAATATCTACAATACCCAATCTTCAAGACATCACAATAATTCTGCACCAAATTTACCTTTGGCTTCACATAGCAAGCCCCAAGTCAGAAACTTTGAAtaagcgcgccacttctaaataagcg	DSLTKARKAKSKEMVNEKNIYNTQSSRHHNNSAPNLPLASHSKPQVRNFE
Cyk3p_138_187	ctgaacggcggttctgggggcagcTCAAAGGAAATGGTTAATGAGAAGAACATATACAATACCCAAAGTAGCAGACACCATAATAACTCTGCTCCTAATTTGCCATTGGCAAGTCACTCCAAACCACAGGTCCGTAATTTCGAAGAATCTATGAACAATCCGTTACCCCCTCTGtaagcgcgccacttctaaataagcg	SKEMVNEKNIYNTQSSRHHNNSAPNLPLASHSKPQVRNFEESMNNPLPPL
Cyk3p_148_197	ctgaacggcggttctgggggcagcTATAACACACAATCATCAAGACACCACAATAATAGTGCGCCAAACTTACCACTTGCCTCTCACTCTAAACCACAAGTGAGGAATTTTGAGGAGTCAATGAATAACCCTTTGCCTCCATTGCCTCCGCTTCCAGATTTGGACAACATGAGGtaagcgcgccacttctaaataagcg	YNTQSSRHHNNSAPNLPLASHSKPQVRNFEESMNNPLPPLPPLPDLDNMR
Cyk3p_158_207	ctgaacggcggttctgggggcagcAATTCTGCGCCTAATCTGCCACTAGCATCTCATAGTAAACCTCAGGTCAGGAATTTCGAGGAGTCAATGAATAATCCACTACCTCCTTTACCACCTCTTCCCGACCTGGATAACATGAGAAAAACGGATAAAAGAGCTCCAAAGAAATCCtaagcgcgccacttctaaataagcg	NSAPNLPLASHSKPQVRNFEESMNNPLPPLPPLPDLDNMRKTDKRAPKKS
Cyk3p_168_217	ctgaacggcggttctgggggcagcCATTCCAAGCCTCAAGTCAGAAATTTCGAAGAATCAATGAATAACCCCTTACCCCCATTACCCCCCTTACCGGACTTGGATAATATGAGGAAAACTGATAAGAGAGCGCCAAAGAAGTCATATAGCGCTAACGACTTGCACATGGCTAGAtaagcgcgccacttctaaataagcg	HSKPQVRNFEESMNNPLPPLPPLPDLDNMRKTDKRAPKKSYSANDLHMAR
Cyk3p_178_227	ctgaacggcggttctgggggcagcGAATCCATGAATAATCCACTGCCACCTTTGCCCCCCTTACCTGACTTAGACAATATGAGGAAAACCGATAAAAGAGCTCCCAAGAAGAGTTATAGCGCTAATGATCTGCATATGGCTAGAAGTAGTAGGGAATATAATTACTATAAAGATtaagcgcgccacttctaaataagcg	ESMNNPLPPLPPLPDLDNMRKTDKRAPKKSYSANDLHMARSSREYNYYKD
Cyk3p_188_237	ctgaacggcggttctgggggcagcCCACCATTGCCTGACCTAGATAACATGCGTAAAACTGATAAGAGAGCCCCAAAAAAAAGTTATTCCGCTAATGATCTTCACATGGCCAGAAGTAGTAGGGAATATAATTACTATAAGGACAACCAGAAATTCTATGATGGGTTTATCCCGtaagcgcgccacttctaaataagcg	PPLPDLDNMRKTDKRAPKKSYSANDLHMARSSREYNYYKDNQKFYDGFIP
Cyk3p_198_247	ctgaacggcggttctgggggcagcAAAACTGATAAACGTGCACCTAAGAAGTCTTATTCTGCTAATGACTTGCACATGGCTAGAAGTTCAAGAGAATATAATTATTACAAAGACAATCAAAAGTTTTATGACGGTTTTATCCCTGAAAAACGTTATTCCCTTGAAGAAGATTCTtaagcgcgccacttctaaataagcg	KTDKRAPKKSYSANDLHMARSSREYNYYKDNQKFYDGFIPEKRYSLEEDS
Cyk3p_283_332	ctgaacggcggttctgggggcagcAGTTTCGCAAGACATAAGTATGCACAGTCTTTCTCAGATTCTTTACAGAGATCCCAAAACGCTAACGGTTGTTCTACCAAAATTAATGATTCACAAGAATTTGGTGACTCAAATGCATCTTCCAGAAATGGAAAAATGGGTGACATACTTtaagcgcgccacttctaaataagcg	SFARHKYAQSFSDSLQRSQNANGCSTKINDSQEFGDSNASSRNGKMGDIL
Cyk3p_300_349	ctgaacggcggttctgggggcagcTCCCAAAATGCAAATGGATGTTCTACGAAAATCAATGATTCTCAGGAATTTGGCGATTCCAATGCCTCATCAAGAAACGGAAAGATGGGGGACATTTTAAGAAAAATCATTATACCTAAACGTAATACTAATATTTATTCCTCCTCTGTTtaagcgcgccacttctaaataagcg	SQNANGCSTKINDSQEFGDSNASSRNGKMGDILRKIIIPKRNTNIYSSSV
Cyk3p_58_107	ctgaacggcggttctgggggcagcGGCTATTTTCCTCATAACTTTGTAATTTTATTGGAGGAAAGGTTAAATTCCTCCACGGAAAACGGTAGACAGCCATCAAAAATAGTTGAATCATTTGAGAAATCTAACAAAGTTGTAATTCCACCCGTCCCATCAAGGTACTCTGACGAAtaagcgcgccacttctaaataagcg	GYFPHNFVILLEERLNSSTENGRQPSKIVESFEKSNKVVIPPVPSRYSDE
Cyk3p_68_117	ctgaacggcggttctgggggcagcTTAGAAGAACGTCTAAATTCCTCCACAGAGAACGGAAGGCAACCAAGTAAAATTGTAGAGTCTTTTGAAAAGAGTAATAAGGTTGTCATACCTCCTGTGCCCTCTAGATACTCAGATGAAAGACCACGTCCAAAAAAAAAACTGAGCTCAtaagcgcgccacttctaaataagcg	LEERLNSSTENGRQPSKIVESFEKSNKVVIPPVPSRYSDERPRPKKKLSS
Cyk3p_78_127	ctgaacggcggttctgggggcagcAACGGTAGACAGCCAAGTAAAATTGTTGAAAGTTTCGAAAAGTCAAATAAAGTAGTCATTCCACCTGTCCCTAGCAGGTATTCAGACGAGAGACCGAGACCTAAAAAAAAGCTGAGCAGTTCTATGCCTAATTCTCCGAAGAAGCCAGTTtaagcgcgccacttctaaataagcg	NGRQPSKIVESFEKSNKVVIPPVPSRYSDERPRPKKKLSSSMPNSPKKPV
Cyk3p_88_137	ctgaacggcggttctgggggcagcTCTTTCGAGAAAAGTAACAAGGTCGTCATCCCCCCAGTCCCTAGCAGATATTCTGACGAAAGACCAAGGCCTAAAAAGAAACTTAGTAGTAGCATGCCGAATTCCCCAAAGAAACCAGTGGACTCATTAACTAAAGCTAGGAAAGCTAAAtaagcgcgccacttctaaataagcg	SFEKSNKVVIPPVPSRYSDERPRPKKKLSSSMPNSPKKPVDSLTKARKAK
Cyk3p_98_147	ctgaacggcggttctgggggcagcCCCCCCGTACCAAGCCGTTACTCTGATGAAAGACCCAGACCAAAAAAAAAGTTGTCCAGTAGTATGCCTAATAGTCCAAAAAAGCCTGTTGACTCATTAACTAAAGCTCGTAAAGCTAAATCAAAAGAAATGGTTAACGAGAAGAATATAtaagcgcgccacttctaaataagcg	PPVPSRYSDERPRPKKKLSSSMPNSPKKPVDSLTKARKAKSKEMVNEKNI
Cyr1p_101_150	ctgaacggcggttctgggggcagcAAGATTAAGAGGGGTCCATATTTACTGAAGAAGACGCTAAGCTCTTTGAGCATGACTTCAGCCAATTCAACACATGATGACAATAAGGACCACGGTTATGCCCTAAATTCTTCTAAGACGCACAATTACACTTCTACACATAACCACCATtaagcgcgccacttctaaataagcg	KIKRGPYLLKKTLSSLSMTSANSTHDDNKDHGYALNSSKTHNYTSTHNHH
Cyr1p_111_160	ctgaacggcggttctgggggcagcAAAACTTTGTCTTCATTGTCCATGACTTCAGCAAACAGCACACATGATGATAATAAGGATCACGGTTATGCTCTAAATTCTAGTAAAACTCACAATTATACAAGTACTCATAACCACCATGATGGCCATCATGACCATCATCACGTGCAAtaagcgcgccacttctaaataagcg	KTLSSLSMTSANSTHDDNKDHGYALNSSKTHNYTSTHNHHDGHHDHHHVQ
Cyr1p_11_60	ctgaacggcggttctgggggcagcATTTCTGGACCACAAAGACAAGAAGAGCAGGAGCAACAGATTGAGCAGTCATCACCAACAGAAGCTAATGACAGATCTATTCACGATGAGGTTCCAAAGGTTAAAAAAAGACACGAGCAAAACTCAGGCCACAAGTCTAGAAGGAACTCAtaagcgcgccacttctaaataagcg	ISGPQRQEEQEQQIEQSSPTEANDRSIHDEVPKVKKRHEQNSGHKSRRNS
Cyr1p_121_170	ctgaacggcggttctgggggcagcGCGAACTCCACACATGACGATAACAAAGATCATGGTTACGCCCTAAATTCATCTAAGACCCATAACTATACATCTACACACAATCACCACGATGGTCACCACGACCATCACCACGTGCAGTTTTTCCCTAACAGAAAACCTTCCTTAGCTtaagcgcgccacttctaaataagcg	ANSTHDDNKDHGYALNSSKTHNYTSTHNHHDGHHDHHHVQFFPNRKPSLA
Cyr1p_131_180	ctgaacggcggttctgggggcagcCACGGATACGCATTGAATTCCTCCAAAACTCATAACTATACGAGTACCCATAATCATCATGACGGCCATCACGATCATCACCACGTACAATTTTTCCCAAACAGAAAACCATCCCTTGCAGAGACGTTATTTAAACGTTTTAGTGGTAGTtaagcgcgccacttctaaataagcg	HGYALNSSKTHNYTSTHNHHDGHHDHHHVQFFPNRKPSLAETLFKRFSGS
Cyr1p_141_190	ctgaacggcggttctgggggcagcCACAATTATACTAGTACTCACAATCATCATGACGGCCACCATGATCACCATCATGTTCAGTTTTTTCCAAATAGAAAACCCTCTTTGGCTGAAACTCTATTCAAGAGATTCTCCGGTTCCAATAGTCACGATGGTAACAAATCTGGTAAAtaagcgcgccacttctaaataagcg	HNYTSTHNHHDGHHDHHHVQFFPNRKPSLAETLFKRFSGSNSHDGNKSGK
Cyr1p_151_200	ctgaacggcggttctgggggcagcGACGGGCACCACGATCACCATCACGTGCAATTCTTCCCAAATAGAAAACCCTCTTTAGCGGAAACGTTATTCAAGAGATTCTCCGGTTCAAATAGCCATGACGGTAACAAAAGCGGTAAGGAGTCAAAGGTAGCAAACCTATCACTTAGCtaagcgcgccacttctaaataagcg	DGHHDHHHVQFFPNRKPSLAETLFKRFSGSNSHDGNKSGKESKVANLSLS
Cyr1p_161_210	ctgaacggcggttctgggggcagcTTTTTCCCTAATCGTAAACCTAGCCTGGCAGAAACATTGTTTAAAAGATTCTCAGGCAGTAATTCTCATGACGGTAACAAAAGCGGTAAAGAATCTAAAGTGGCCAACTTAAGTTTAAGTACTGTGAACCCAGCGCCCGCTAATAGGAAAtaagcgcgccacttctaaataagcg	FFPNRKPSLAETLFKRFSGSNSHDGNKSGKESKVANLSLSTVNPAPANRK
Cyr1p_171_220	ctgaacggcggttctgggggcagcGAAACACTGTTTAAAAGATTTTCTGGTTCAAATAGCCATGATGGTAACAAAAGCGGTAAAGAATCCAAAGTTGCAAATTTGAGTCTGTCTACGGTGAACCCCGCTCCAGCAAATAGGAAACCTTCAAAAGATAGCACCCTTAGCAACCATtaagcgcgccacttctaaataagcg	ETLFKRFSGSNSHDGNKSGKESKVANLSLSTVNPAPANRKPSKDSTLSNH
Cyr1p_181_230	ctgaacggcggttctgggggcagcAATTCCCACGACGGTAACAAATCAGGTAAGGAGAGCAAGGTAGCTAATTTGTCATTATCTACCGTTAATCCCGCTCCTGCGAACAGAAAACCCAGTAAGGATTCTACATTGAGCAATCATCTGGCCGATAATGTTCCATCCACTCTAAGGtaagcgcgccacttctaaataagcg	NSHDGNKSGKESKVANLSLSTVNPAPANRKPSKDSTLSNHLADNVPSTLR
Cyr1p_191_240	ctgaacggcggttctgggggcagcGAATCCAAGGTTGCAAATCTGTCATTATCTACAGTCAATCCTGCCCCTGCTAACAGAAAACCTAGCAAAGATTCTACATTGTCTAATCATCTAGCTGATAACGTCCCTTCTACCTTAAGAAGAAAGGTAAGCTCACTTGTGAGAGGTAGTtaagcgcgccacttctaaataagcg	ESKVANLSLSTVNPAPANRKPSKDSTLSNHLADNVPSTLRRKVSSLVRGS
Cyr1p_1_50	ctgaacggcggttctgggggcagcATGAGTTCAAAACCAGACACGGGTTCAGAGATTTCTGGTCCTCAGCGTCAAGAGGAACAGGAACAACAAATCGAGCAATCTAGCCCAACCGAAGCTAATGATCGTTCCATACACGATGAAGTCCCAAAAGTGAAAAAAAGACATGAACAGtaagcgcgccacttctaaataagcg	MSSKPDTGSEISGPQRQEEQEQQIEQSSPTEANDRSIHDEVPKVKKRHEQ
Cyr1p_201_250	ctgaacggcggttctgggggcagcACCGTTAATCCCGCTCCTGCTAACAGGAAACCGTCCAAAGATAGTACGCTAAGCAATCATCTAGCTGATAACGTTCCAAGTACTCTGAGAAGGAAAGTTTCCTCTTTGGTCAGGGGCTCATCCGTCCACGATATAAATAACGGGATAGCTtaagcgcgccacttctaaataagcg	TVNPAPANRKPSKDSTLSNHLADNVPSTLRRKVSSLVRGSSVHDINNGIA
Cyr1p_211_260	ctgaacggcggttctgggggcagcCCAAGTAAAGATAGCACACTAAGTAATCATTTGGCAGATAATGTCCCCTCCACCTTACGTAGAAAAGTTAGCTCTTTGGTTAGAGGATCCAGTGTGCATGACATTAACAATGGTATAGCTGACAAACAGATCAGACCAAAAGCCGTTGCAtaagcgcgccacttctaaataagcg	PSKDSTLSNHLADNVPSTLRRKVSSLVRGSSVHDINNGIADKQIRPKAVA
Cyr1p_21_70	ctgaacggcggttctgggggcagcGAGCAACAGATAGAACAATCATCCCCGACCGAAGCTAACGACAGATCTATTCACGACGAAGTTCCAAAAGTTAAAAAACGTCATGAACAAAACAGCGGTCATAAGAGTAGGAGAAACAGTGCTTATTCATATTATTCTCCCAGGTCTTTGtaagcgcgccacttctaaataagcg	EQQIEQSSPTEANDRSIHDEVPKVKKRHEQNSGHKSRRNSAYSYYSPRSL
Cyr1p_221_270	ctgaacggcggttctgggggcagcTTAGCAGATAATGTACCGTCCACCCTAAGGAGAAAGGTATCCAGCCTTGTTAGAGGCTCTAGTGTTCACGACATAAATAACGGTATTGCGGATAAACAAATAAGGCCCAAAGCCGTAGCTCAATCCGAAAATACTTTACATAGCTCTGACtaagcgcgccacttctaaataagcg	LADNVPSTLRRKVSSLVRGSSVHDINNGIADKQIRPKAVAQSENTLHSSD
Cyr1p_231_280	ctgaacggcggttctgggggcagcAGAAAGGTGTCCAGTTTGGTTAGGGGTTCCTCTGTCCATGACATCAATAACGGTATCGCCGACAAACAAATAAGGCCTAAAGCGGTAGCTCAAAGTGAAAATACTTTGCATAGCTCCGATGTTCCAAATAGTAAAAGGTCACACAGGAAAtaagcgcgccacttctaaataagcg	RKVSSLVRGSSVHDINNGIADKQIRPKAVAQSENTLHSSDVPNSKRSHRK
Cyr1p_241_290	ctgaacggcggttctgggggcagcTCCGTTCATGATATCAATAACGGGATAGCTGATAAGCAAATCAGACCTAAAGCTGTCGCCCAGAGTGAGAACACGCTGCATTCTTCTGATGTTCCAAACAGTAAAAGATCACATAGAAAATCTTTTCTTTTGGGGAGTACATCCAGTAGCtaagcgcgccacttctaaataagcg	SVHDINNGIADKQIRPKAVAQSENTLHSSDVPNSKRSHRKSFLLGSTSSS
Cyr1p_251_300	ctgaacggcggttctgggggcagcGATAAACAAATAAGACCAAAGGCCGTGGCTCAATCAGAAAATACATTGCATTCTTCTGACGTCCCTAACTCTAAAAGATCTCACAGAAAGTCATTCTTACTTGGATCAACATCCTCATCATCTTCAAGAAGAGGAAGTAATGTCTCATCCtaagcgcgccacttctaaataagcg	DKQIRPKAVAQSENTLHSSDVPNSKRSHRKSFLLGSTSSSSSRRGSNVSS
Cyr1p_261_310	ctgaacggcggttctgggggcagcCAATCAGAGAATACCCTTCATTCCTCTGATGTCCCAAACTCTAAGAGATCTCATAGGAAATCATTTCTGTTAGGCAGTACCTCTTCATCCAGCTCCCGTAGAGGATCAAATGTTTCTTCTATGACTAATTCAGATTCCGCGTCTATGGCAtaagcgcgccacttctaaataagcg	QSENTLHSSDVPNSKRSHRKSFLLGSTSSSSSRRGSNVSSMTNSDSASMA
Cyr1p_271_320	ctgaacggcggttctgggggcagcGTACCTAACAGTAAGAGATCACACAGAAAATCCTTTCTACTTGGAAGTACTTCTTCTAGCAGCTCCAGGAGAGGGAGTAATGTCTCATCTATGACTAACTCAGATAGCGCCTCAATGGCAACGTCCGGGTCTCACGTTCTGCAGCATAATtaagcgcgccacttctaaataagcg	VPNSKRSHRKSFLLGSTSSSSSRRGSNVSSMTNSDSASMATSGSHVLQHN
Cyr1p_281_330	ctgaacggcggttctgggggcagcTCTTTTCTTCTGGGTAGCACCTCATCTTCTTCTTCAAGGAGAGGTTCTAACGTATCCTCTATGACCAACAGTGACTCAGCTAGCATGGCAACTTCAGGATCTCATGTTTTACAACATAATGTGAGCAACGTAAGCCCGACTACCAAATCTtaagcgcgccacttctaaataagcg	SFLLGSTSSSSSRRGSNVSSMTNSDSASMATSGSHVLQHNVSNVSPTTKS
Cyr1p_291_340	ctgaacggcggttctgggggcagcTCTTCTAGGAGAGGTTCAAACGTTTCTAGCATGACTAATTCTGATTCCGCATCAATGGCGACATCTGGGTCTCACGTCCTTCAACATAACGTATCAAATGTCTCTCCAACCACAAAATCAAAGGATTCAGTTAATTCCGAATCAGCAGATtaagcgcgccacttctaaataagcg	SSRRGSNVSSMTNSDSASMATSGSHVLQHNVSNVSPTTKSKDSVNSESAD
Cyr1p_301_350	ctgaacggcggttctgggggcagcATGACGAATTCAGATTCCGCCTCTATGGCAACTTCTGGTTCTCACGTGCTGCAGCACAATGTTAGCAATGTCTCTCCAACAACTAAATCAAAGGATAGTGTAAATTCCGAATCCGCTGATCACACTAATAACAAATCCGAAAAGGTCACAtaagcgcgccacttctaaataagcg	MTNSDSASMATSGSHVLQHNVSNVSPTTKSKDSVNSESADHTNNKSEKVT
Cyr1p_311_360	ctgaacggcggttctgggggcagcACAAGCGGAAGCCATGTCTTGCAACATAATGTCAGTAATGTCTCCCCCACAACTAAATCTAAAGATTCTGTCAATTCTGAAAGTGCTGATCACACTAATAATAAGTCAGAAAAAGTGACTCCAGAGTATAACGAGAATATACCAGAAAATtaagcgcgccacttctaaataagcg	TSGSHVLQHNVSNVSPTTKSKDSVNSESADHTNNKSEKVTPEYNENIPEN
Cyr1p_31_80	ctgaacggcggttctgggggcagcGAGGCAAATGACAGGTCTATTCACGACGAAGTTCCAAAGGTTAAAAAAAGGCATGAACAAAACTCAGGTCACAAATCTAGGCGTAACTCCGCATATTCTTACTACAGTCCCAGATCATTATCTATGACCAAGAGTAGAGAAAGTATTACTtaagcgcgccacttctaaataagcg	EANDRSIHDEVPKVKKRHEQNSGHKSRRNSAYSYYSPRSLSMTKSRESIT
Cyr1p_321_370	ctgaacggcggttctgggggcagcGTGAGCAATGTAAGTCCGACTACAAAAAGTAAAGATTCCGTGAATTCTGAGTCAGCGGATCACACAAATAACAAGTCAGAAAAAGTGACACCCGAATATAACGAGAATATCCCTGAGAACTCAAATTCAGATAACAAAAGAGAAGCTACGtaagcgcgccacttctaaataagcg	VSNVSPTTKSKDSVNSESADHTNNKSEKVTPEYNENIPENSNSDNKREAT
Cyr1p_331_380	ctgaacggcggttctgggggcagcAAGGACTCAGTTAATTCTGAAAGTGCCGACCACACAAATAATAAAAGCGAGAAGGTCACACCAGAATATAATGAAAATATCCCAGAAAATAGCAATAGTGACAATAAAAGGGAAGCTACTACGCCAACCATAGAAACTCCGATTTCTTGCtaagcgcgccacttctaaataagcg	KDSVNSESADHTNNKSEKVTPEYNENIPENSNSDNKREATTPTIETPISC
Cyr1p_341_390	ctgaacggcggttctgggggcagcCACACGAATAACAAATCTGAGAAAGTAACACCGGAATACAATGAGAACATACCTGAGAATAGTAACTCCGATAACAAAAGAGAAGCTACTACTCCAACAATAGAAACCCCCATATCCTGTAAGCCTAGTTTATTCAGATTGGATACTAATtaagcgcgccacttctaaataagcg	HTNNKSEKVTPEYNENIPENSNSDNKREATTPTIETPISCKPSLFRLDTN
Cyr1p_351_400	ctgaacggcggttctgggggcagcCCCGAATATAATGAAAATATTCCCGAAAATTCTAATAGTGACAATAAACGTGAGGCAACCACACCAACCATAGAAACACCGATATCATGTAAGCCCTCTTTGTTTAGGTTAGACACCAATTTAGAAGATGTCACTGACATTACGAAGACTtaagcgcgccacttctaaataagcg	PEYNENIPENSNSDNKREATTPTIETPISCKPSLFRLDTNLEDVTDITKT
Cyr1p_361_410	ctgaacggcggttctgggggcagcTCTAACTCTGACAATAAGAGAGAGGCCACTACTCCAACTATCGAAACACCTATTTCTTGCAAACCAAGCTTATTTAGATTAGACACCAATTTAGAAGATGTGACTGATATCACTAAAACTGTGCCTCCTACTGCTGTTAATTCCACATTGtaagcgcgccacttctaaataagcg	SNSDNKREATTPTIETPISCKPSLFRLDTNLEDVTDITKTVPPTAVNSTL
Cyr1p_371_420	ctgaacggcggttctgggggcagcACTCCGACCATAGAAACTCCGATATCTTGTAAACCTTCTCTGTTCAGATTGGATACAAACCTTGAGGATGTTACGGATATCACCAAGACTGTTCCACCAACTGCCGTTAACAGTACCTTGAACTCCACACACGGAACAGAAACAGCATCAtaagcgcgccacttctaaataagcg	TPTIETPISCKPSLFRLDTNLEDVTDITKTVPPTAVNSTLNSTHGTETAS
Cyr1p_381_430	ctgaacggcggttctgggggcagcAAACCATCTCTATTTAGATTAGATACGAACTTAGAGGATGTTACAGATATTACTAAGACTGTACCACCGACAGCTGTGAACAGTACTTTGAACTCTACACACGGGACTGAGACAGCGTCACCAAAAACGGTCATCATGCCGGAAGGACCAtaagcgcgccacttctaaataagcg	KPSLFRLDTNLEDVTDITKTVPPTAVNSTLNSTHGTETASPKTVIMPEGP
Cyr1p_391_440	ctgaacggcggttctgggggcagcTTAGAAGATGTGACCGATATAACCAAAACCGTACCTCCCACTGCAGTTAACTCTACTCTGAACTCAACCCACGGCACAGAAACTGCTTCTCCTAAGACTGTCATCATGCCTGAAGGCCCAAGAAAATCAGTTAGTATGGCAGACCTGAGTtaagcgcgccacttctaaataagcg	LEDVTDITKTVPPTAVNSTLNSTHGTETASPKTVIMPEGPRKSVSMADLS
Cyr1p_401_450	ctgaacggcggttctgggggcagcGTTCCTCCTACCGCTGTGAATAGTACCCTTAATAGCACTCATGGCACCGAGACAGCAAGTCCGAAGACCGTGATAATGCCGGAAGGTCCAAGAAAAAGTGTTTCTATGGCTGATTTGTCTGTTGCCGCGGCGGCTCCAAATGGTGAATTCtaagcgcgccacttctaaataagcg	VPPTAVNSTLNSTHGTETASPKTVIMPEGPRKSVSMADLSVAAAAPNGEF
Cyr1p_411_460	ctgaacggcggttctgggggcagcAATTCTACCCACGGTACGGAAACAGCATCACCAAAAACAGTAATTATGCCAGAAGGTCCACGTAAGTCCGTCTCTATGGCGGACTTGTCCGTGGCAGCAGCAGCTCCTAATGGCGAATTCACAAGCACCAGCAATGATAGGTCACAGTGGtaagcgcgccacttctaaataagcg	NSTHGTETASPKTVIMPEGPRKSVSMADLSVAAAAPNGEFTSTSNDRSQW
Cyr1p_41_90	ctgaacggcggttctgggggcagcGTTCCAAAGGTCAAAAAAAGGCACGAACAGAACTCAGGGCACAAAAGCAGAAGAAACTCTGCTTATTCATACTATTCACCAAGATCATTATCAATGACCAAATCAAGGGAAAGCATTACACCTAACGGTATGGACGATGTATCTATTTCTtaagcgcgccacttctaaataagcg	VPKVKKRHEQNSGHKSRRNSAYSYYSPRSLSMTKSRESITPNGMDDVSIS
Cyr1p_421_470	ctgaacggcggttctgggggcagcCCTAAGACAGTTATTATGCCAGAGGGTCCCAGGAAGAGTGTTAGCATGGCTGATCTAAGTGTTGCCGCTGCTGCCCCTAATGGTGAATTTACTTCTACGAGCAACGACAGAAGCCAATGGGTGGCTCCACAGAGCTGGGATGTTGAAACTtaagcgcgccacttctaaataagcg	PKTVIMPEGPRKSVSMADLSVAAAAPNGEFTSTSNDRSQWVAPQSWDVET
Cyr1p_431_480	ctgaacggcggttctgggggcagcAGAAAAAGTGTGAGTATGGCCGACCTATCCGTAGCAGCCGCCGCACCTAACGGTGAGTTTACTTCCACGTCTAACGACCGTAGTCAATGGGTAGCACCGCAATCTTGGGATGTGGAGACTAAGCGTAAAAAAACCAAGCCAAAGGGTAGAtaagcgcgccacttctaaataagcg	RKSVSMADLSVAAAAPNGEFTSTSNDRSQWVAPQSWDVETKRKKTKPKGR
Cyr1p_441_490	ctgaacggcggttctgggggcagcGTCGCGGCAGCGGCACCAAACGGAGAATTCACTTCTACATCCAACGACCGTTCCCAGTGGGTGGCTCCTCAGTCATGGGACGTCGAGACAAAGAGAAAAAAAACCAAGCCTAAGGGTAGGTCTAAGAGCAGGAGATCATCAATTGATGCCtaagcgcgccacttctaaataagcg	VAAAAPNGEFTSTSNDRSQWVAPQSWDVETKRKKTKPKGRSKSRRSSIDA
Cyr1p_451_500	ctgaacggcggttctgggggcagcACTTCAACATCCAATGATAGAAGTCAATGGGTTGCTCCACAATCATGGGATGTAGAGACAAAAAGAAAGAAGACCAAGCCAAAGGGTAGAAGTAAGTCCAGGCGTTCTAGCATTGATGCAGATGAACTGGATCCTATGAGTCCCGGTCCAtaagcgcgccacttctaaataagcg	TSTSNDRSQWVAPQSWDVETKRKKTKPKGRSKSRRSSIDADELDPMSPGP
Cyr1p_461_510	ctgaacggcggttctgggggcagcGTTGCCCCTCAGTCCTGGGACGTTGAAACTAAGAGAAAGAAGACTAAGCCAAAAGGTAGATCTAAATCTAGGAGGAGTTCCATAGATGCAGATGAGCTTGATCCTATGTCACCAGGCCCACCAAGCAAGAAGGATTCACGTCACCATCATtaagcgcgccacttctaaataagcg	VAPQSWDVETKRKKTKPKGRSKSRRSSIDADELDPMSPGPPSKKDSRHHH
Cyr1p_471_520	ctgaacggcggttctgggggcagcAAGCGTAAAAAAACTAAACCAAAAGGTAGGAGCAAGTCCAGGAGAAGCTCAATAGATGCCGATGAATTGGATCCAATGAGCCCAGGTCCTCCATCCAAGAAAGATAGTAGGCATCATCACGATAGAAAGGATAATGAATCTATGGTGACCtaagcgcgccacttctaaataagcg	KRKKTKPKGRSKSRRSSIDADELDPMSPGPPSKKDSRHHHDRKDNESMVT
Cyr1p_481_530	ctgaacggcggttctgggggcagcTCCAAGTCCAGAAGATCTTCAATCGATGCTGATGAATTGGATCCTATGTCCCCTGGTCCCCCAAGTAAAAAAGACAGTAGACATCATCATGACAGGAAAGATAACGAATCTATGGTAACCGCAGGTGACTCTAATAGCTCATTTGTAGACtaagcgcgccacttctaaataagcg	SKSRRSSIDADELDPMSPGPPSKKDSRHHHDRKDNESMVTAGDSNSSFVD
Cyr1p_491_540	ctgaacggcggttctgggggcagcGATGAATTGGACCCTATGTCACCGGGTCCTCCCTCTAAGAAAGACTCCCGTCACCACCATGATAGAAAAGATAATGAAAGTATGGTCACCGCTGGAGATAGTAACTCTTCCTTTGTCGATATTTGTAAGGAAAACGTTCCAAATGATTCAtaagcgcgccacttctaaataagcg	DELDPMSPGPPSKKDSRHHHDRKDNESMVTAGDSNSSFVDICKENVPNDS
Cyr1p_501_550	ctgaacggcggttctgggggcagcCCTAGCAAGAAAGACAGCCGTCATCACCATGACAGGAAAGATAACGAATCAATGGTAACAGCAGGTGATAGCAACTCCTCTTTTGTCGATATATGTAAGGAAAATGTGCCTAACGACAGTAAAACTGCTCTAGATACTAAAAGTGTTAATtaagcgcgccacttctaaataagcg	PSKKDSRHHHDRKDNESMVTAGDSNSSFVDICKENVPNDSKTALDTKSVN
Cyr1p_511_560	ctgaacggcggttctgggggcagcGATAGAAAGGATAACGAATCTATGGTAACCGCTGGCGATAGCAATTCTTCTTTTGTTGACATTTGCAAGGAAAACGTCCCAAACGATAGTAAGACCGCCCTTGATACCAAATCTGTAAACAGACTTAAATCTAATCTTGCAATGAGTCCAtaagcgcgccacttctaaataagcg	DRKDNESMVTAGDSNSSFVDICKENVPNDSKTALDTKSVNRLKSNLAMSP
Cyr1p_51_100	ctgaacggcggttctgggggcagcAACTCAGGTCATAAGTCTAGGAGAAACTCAGCATATTCTTACTATTCACCCAGATCACTATCAATGACTAAATCTAGAGAAAGTATTACTCCGAATGGCATGGATGATGTTTCAATTTCTAACGTCGAACACCCACGTCCCACCGAACCTtaagcgcgccacttctaaataagcg	NSGHKSRRNSAYSYYSPRSLSMTKSRESITPNGMDDVSISNVEHPRPTEP
Cyr1p_521_570	ctgaacggcggttctgggggcagcGCAGGTGATTCTAATAGTTCTTTCGTTGATATCTGTAAGGAAAATGTACCAAACGATAGCAAGACTGCTTTAGATACAAAGTCTGTCAACAGATTGAAATCCAATTTAGCAATGAGCCCCCCATCCATTAGATACGCACCAAGTAACTTAtaagcgcgccacttctaaataagcg	AGDSNSSFVDICKENVPNDSKTALDTKSVNRLKSNLAMSPPSIRYAPSNL
Cyr1p_531_580	ctgaacggcggttctgggggcagcATTTGCAAAGAAAACGTTCCTAATGATAGTAAGACAGCTTTGGATACAAAATCAGTCAATAGGTTGAAGTCTAACCTTGCCATGAGTCCGCCATCCATAAGATATGCACCTTCAAATCTGGATGGCGATTATGATACATCTAGTACGAGTtaagcgcgccacttctaaataagcg	ICKENVPNDSKTALDTKSVNRLKSNLAMSPPSIRYAPSNLDGDYDTSSTS
Cyr1p_541_590	ctgaacggcggttctgggggcagcAAAACAGCTTTAGATACAAAGTCTGTTAACCGTTTAAAGTCTAATTTAGCAATGTCACCTCCTTCAATTAGATATGCTCCTTCAAACTTGGACGGAGACTACGACACCTCAAGTACCTCCTCCTCATTACCCTCATCCAGTATAAGCAGCtaagcgcgccacttctaaataagcg	KTALDTKSVNRLKSNLAMSPPSIRYAPSNLDGDYDTSSTSSSLPSSSISS
Cyr1p_551_600	ctgaacggcggttctgggggcagcAGGTTGAAATCCAACTTGGCTATGAGCCCACCTTCAATTAGATATGCTCCTTCCAATTTAGATGGTGACTATGATACATCCTCAACAAGTTCTTCTCTACCAAGTTCCTCTATATCTTCTGAAGATACTAGTTCATGCTCAGACTCTTCTtaagcgcgccacttctaaataagcg	RLKSNLAMSPPSIRYAPSNLDGDYDTSSTSSSLPSSSISSEDTSSCSDSS
Cyr1p_561_610	ctgaacggcggttctgggggcagcCCCTCAATCAGATATGCCCCGTCAAACCTGGATGGCGACTACGATACCTCTAGTACCAGCTCTTCCCTGCCCTCATCAAGCATAAGTTCCGAAGACACATCTTCTTGTAGCGATTCAAGCTCTTACACTAATGCCTATATGGAGGCAAACtaagcgcgccacttctaaataagcg	PSIRYAPSNLDGDYDTSSTSSSLPSSSISSEDTSSCSDSSSYTNAYMEAN
Cyr1p_571_620	ctgaacggcggttctgggggcagcGACGGCGACTACGATACCTCTAGTACTAGTTCCTCCTTGCCTTCATCATCCATATCATCAGAAGACACATCAAGCTGCTCTGACTCTAGCTCATATACAAATGCATACATGGAAGCAAACAGAGAACAAGATAACAAAACACCAATACTAtaagcgcgccacttctaaataagcg	DGDYDTSSTSSSLPSSSISSEDTSSCSDSSSYTNAYMEANREQDNKTPIL
Cyr1p_581_630	ctgaacggcggttctgggggcagcAGTAGTCTGCCGTCCAGCTCAATCTCTTCAGAAGATACGAGTTCATGTTCTGATTCAAGCTCCTACACAAATGCTTACATGGAAGCAAATAGAGAGCAAGATAATAAGACGCCGATATTAAATAAAACAAAAAGCTATACTAAAAAATTTtaagcgcgccacttctaaataagcg	SSLPSSSISSEDTSSCSDSSSYTNAYMEANREQDNKTPILNKTKSYTKKF
Cyr1p_591_640	ctgaacggcggttctgggggcagcGAAGATACGTCTTCATGTTCTGACTCATCCTCCTACACCAACGCTTACATGGAAGCAAATAGAGAGCAAGATAATAAGACACCCATTTTGAACAAGACTAAGTCTTATACAAAAAAGTTTACATCATCTTCTGTGAACATGAATAGTCCGtaagcgcgccacttctaaataagcg	EDTSSCSDSSSYTNAYMEANREQDNKTPILNKTKSYTKKFTSSSVNMNSP
Cyr1p_601_650	ctgaacggcggttctgggggcagcTCTTATACAAATGCTTATATGGAAGCGAACAGAGAACAAGATAATAAAACGCCAATCTTAAACAAGACAAAGAGCTACACAAAGAAATTTACGTCCTCTAGCGTGAATATGAATTCACCTGACGGTGCACAAAGTTCAGGCTTACTACTAtaagcgcgccacttctaaataagcg	SYTNAYMEANREQDNKTPILNKTKSYTKKFTSSSVNMNSPDGAQSSGLLL
Cyr1p_611_660	ctgaacggcggttctgggggcagcAGAGAGCAAGACAACAAAACTCCTATCTTAAATAAGACCAAGTCATACACTAAGAAATTTACGTCCTCAAGCGTAAATATGAATTCTCCCGATGGGGCCCAAAGTTCTGGCCTACTTCTGCAGGATGAGAAAGATGATGAAGTCGAGTGTtaagcgcgccacttctaaataagcg	REQDNKTPILNKTKSYTKKFTSSSVNMNSPDGAQSSGLLLQDEKDDEVEC
Cyr1p_61_110	ctgaacggcggttctgggggcagcGCTTATAGCTATTATTCTCCTAGGTCATTGAGTATGACTAAATCAAGGGAAAGTATTACCCCAAATGGTATGGATGACGTGAGCATATCTAATGTTGAACATCCAAGACCAACAGAGCCCAAGATCAAAAGGGGACCTTATTTGTTAAAAtaagcgcgccacttctaaataagcg	AYSYYSPRSLSMTKSRESITPNGMDDVSISNVEHPRPTEPKIKRGPYLLK
Cyr1p_71_120	ctgaacggcggttctgggggcagcTCAATGACAAAGTCAAGAGAAAGCATTACACCAAACGGAATGGACGATGTATCTATAAGTAACGTGGAACACCCCAGACCTACTGAGCCTAAAATTAAAAGAGGTCCATATTTGCTGAAAAAGACGTTATCATCACTTTCAATGACAAGTtaagcgcgccacttctaaataagcg	SMTKSRESITPNGMDDVSISNVEHPRPTEPKIKRGPYLLKKTLSSLSMTS
Cyr1p_81_130	ctgaacggcggttctgggggcagcCCTAATGGAATGGATGACGTTTCCATCAGCAACGTAGAACATCCAAGGCCGACAGAGCCAAAGATTAAGAGGGGTCCATATTTGTTGAAGAAGACTTTATCTTCTCTGTCAATGACTAGTGCTAACTCCACACATGATGATAATAAAGATtaagcgcgccacttctaaataagcg	PNGMDDVSISNVEHPRPTEPKIKRGPYLLKKTLSSLSMTSANSTHDDNKD
Cyr1p_91_140	ctgaacggcggttctgggggcagcAACGTTGAACATCCACGTCCTACCGAGCCGAAAATAAAAAGGGGACCGTACTTGCTAAAAAAGACATTGTCATCTTTGTCAATGACGAGCGCGAATAGCACTCATGACGACAATAAGGACCATGGCTATGCTTTAAATTCTTCAAAAACTtaagcgcgccacttctaaataagcg	NVEHPRPTEPKIKRGPYLLKKTLSSLSMTSANSTHDDNKDHGYALNSSKT
Cys3p_10_59	ctgaacggcggttctgggggcagcGCTACCAAGGCGATTCACGCCGGTGAACACGTAGACGTTCATGGCTCAGTGATCGAGCCAATATCTCTTTCAACGACCTTCAAACAATCATCTCCTGCTAATCCCATCGGTACCTATGAATACTCTAGAAGTCAAAATCCAAACCGTGAAtaagcgcgccacttctaaataagcg	ATKAIHAGEHVDVHGSVIEPISLSTTFKQSSPANPIGTYEYSRSQNPNRE
Cys3p_20_69	ctgaacggcggttctgggggcagcGTTGATGTACATGGCAGTGTCATTGAGCCAATTTCTTTAAGTACCACTTTCAAGCAATCTTCACCTGCTAATCCTATCGGTACCTACGAGTACAGCCGTTCACAAAATCCTAATAGAGAAAATTTAGAAAGAGCGGTTGCTGCATTGGAAtaagcgcgccacttctaaataagcg	VDVHGSVIEPISLSTTFKQSSPANPIGTYEYSRSQNPNRENLERAVAALE
Cyt1p_109_158	ctgaacggcggttctgggggcagcCGTGTGGCTTGGAGAACATTGGTTGGTGTTTCTCATACAAACGAAGAAGTTAGGAACATGGCAGAAGAATTTGAGTATGACGACGAACCCGATGAGCAGGGTAACCCTAAAAAAAGACCGGGAAAATTGAGTGATTATATACCAGGGCCTtaagcgcgccacttctaaataagcg	RVAWRTLVGVSHTNEEVRNMAEEFEYDDEPDEQGNPKKRPGKLSDYIPGP
Cyt1p_119_168	ctgaacggcggttctgggggcagcTCACATACGAATGAGGAAGTAAGAAACATGGCTGAGGAATTCGAATATGACGATGAACCCGATGAACAGGGTAATCCAAAAAAAAGGCCAGGTAAATTGAGTGATTACATCCCTGGACCCTATCCCAACGAACAAGCAGCAAGAGCAGCCtaagcgcgccacttctaaataagcg	SHTNEEVRNMAEEFEYDDEPDEQGNPKKRPGKLSDYIPGPYPNEQAARAA
Cyt1p_129_178	ctgaacggcggttctgggggcagcGCTGAAGAATTTGAGTATGATGATGAACCCGACGAACAGGGCAATCCAAAAAAGAGACCTGGAAAATTAAGTGATTACATTCCCGGTCCATATCCAAACGAGCAGGCAGCGAGGGCTGCTAACCAAGGCGCTTTACCGCCTGATCTAAGTtaagcgcgccacttctaaataagcg	AEEFEYDDEPDEQGNPKKRPGKLSDYIPGPYPNEQAARAANQGALPPDLS
Cyt1p_139_188	ctgaacggcggttctgggggcagcGACGAACAAGGAAACCCTAAGAAGAGACCAGGTAAATTGTCAGATTATATTCCCGGTCCGTATCCTAACGAACAAGCTGCCAGGGCTGCCAATCAGGGTGCTCTTCCGCCAGATTTATCCCTAATTGTTAAGGCTCGTCATGGTGGTTGCtaagcgcgccacttctaaataagcg	DEQGNPKKRPGKLSDYIPGPYPNEQAARAANQGALPPDLSLIVKARHGGC
Cyt1p_99_148	ctgaacggcggttctgggggcagcGAGGTATGTGCTGCATGCCATTCCTTGGACAGGGTAGCATGGCGTACCCTGGTAGGCGTTAGTCACACAAATGAAGAAGTAAGAAATATGGCAGAAGAATTCGAGTACGATGATGAACCGGATGAACAAGGTAACCCCAAGAAGAGACCAtaagcgcgccacttctaaataagcg	EVCAACHSLDRVAWRTLVGVSHTNEEVRNMAEEFEYDDEPDEQGNPKKRP
Cyt2p_11_60	ctgaacggcggttctgggggcagcCCTGTAGATGAAGAAACTAAGAAATTGTGGCTTAGGGAACATGGGAATGAAGCACATCCTGGGGCAACGGCTCCAGGGAACCAGCTAGAATGCTCTGCTAATCCACAGGATAATGACAAAACCCCGGAGTATCATACGACAGTCGATTTAtaagcgcgccacttctaaataagcg	PVDEETKKLWLREHGNEAHPGATAPGNQLECSANPQDNDKTPEYHTTVDL
Cyt2p_1_50	ctgaacggcggttctgggggcagcATGATGAGCTCCGATCAACAAGGTAAATGTCCCGTAGATGAGGAAACCAAAAAGTTGTGGTTGAGAGAACACGGTAATGAAGCGCATCCAGGAGCGACCGCACCTGGCAATCAACTTGAATGTAGTGCAAACCCGCAAGATAACGATAAGtaagcgcgccacttctaaataagcg	MMSSDQQGKCPVDEETKKLWLREHGNEAHPGATAPGNQLECSANPQDNDK
Cyt2p_21_70	ctgaacggcggttctgggggcagcCTAAGAGAACATGGCAATGAAGCCCACCCAGGCGCTACAGCACCTGGTAATCAATTAGAATGTTCTGCTAATCCACAAGATAATGATAAAACTCCTGAATATCATACGACTGTAGATTTATCACAGAGTAGAGAAGTCTCTACAATCCCTtaagcgcgccacttctaaataagcg	LREHGNEAHPGATAPGNQLECSANPQDNDKTPEYHTTVDLSQSREVSTIP
Cyt2p_31_80	ctgaacggcggttctgggggcagcGGTGCTACAGCTCCAGGTAATCAGCTGGAATGTAGTGCAAACCCACAAGACAATGATAAAACACCTGAATACCACACTACAGTAGACCTTTCACAATCCAGAGAAGTGAGTACTATCCCCAGGACTAATTCTGACCGTAACTGGATCTACtaagcgcgccacttctaaataagcg	GATAPGNQLECSANPQDNDKTPEYHTTVDLSQSREVSTIPRTNSDRNWIY
Cyt2p_41_90	ctgaacggcggttctgggggcagcTGTTCTGCAAACCCTCAGGATAATGATAAAACACCAGAATACCATACGACCGTTGACCTTTCACAATCTAGAGAAGTTAGCACTATCCCGAGAACAAATTCAGATAGGAATTGGATTTATCCATCAGAGAAGCAATTCTATGAGGCAATGtaagcgcgccacttctaaataagcg	CSANPQDNDKTPEYHTTVDLSQSREVSTIPRTNSDRNWIYPSEKQFYEAM
Cyt2p_51_100	ctgaacggcggttctgggggcagcACACCAGAATATCATACCACTGTCGATTTATCACAGTCTAGAGAGGTTTCAACAATCCCACGTACCAACTCAGACAGAAATTGGATATACCCATCTGAAAAGCAATTCTATGAAGCTATGATGAAAAAAAACTGGGACCCTAACTCTGATtaagcgcgccacttctaaataagcg	TPEYHTTVDLSQSREVSTIPRTNSDRNWIYPSEKQFYEAMMKKNWDPNSD
Dad2p_47_96	ctgaacggcggttctgggggcagcGATTCTGTCGCCCAACTGATGAACAACTGGGACAGTATCATCAATAATATTAGCCAAGCCTCCTTAGGTCTGCTACAGTATGCCGAAGGTGACTATGAAATTGGGCCTTGGAAAGATTCCAAGAAAAAGGAAAGCGAGCAGTCAAATGAAtaagcgcgccacttctaaataagcg	DSVAQLMNNWDSIINNISQASLGLLQYAEGDYEIGPWKDSKKKESEQSNE
Dad2p_57_106	ctgaacggcggttctgggggcagcGATTCTATCATAAATAATATTAGTCAAGCCAGTTTGGGCCTATTACAATATGCTGAAGGCGATTACGAAATTGGCCCTTGGAAAGATAGTAAAAAAAAAGAAAGCGAGCAATCTAACGAGACAGGGTTGGAAGCACAAGAAAACGACAAGtaagcgcgccacttctaaataagcg	DSIINNISQASLGLLQYAEGDYEIGPWKDSKKKESEQSNETGLEAQENDK
Dad2p_67_116	ctgaacggcggttctgggggcagcAGTTTAGGTCTTCTGCAATATGCGGAGGGAGACTATGAAATAGGCCCCTGGAAAGACTCAAAAAAAAAGGAATCAGAACAGTCTAACGAAACAGGTTTAGAGGCGCAAGAAAATGATAAAAATGACGAAGACAACGATGAAGATGAAGATtaagcgcgccacttctaaataagcg	SLGLLQYAEGDYEIGPWKDSKKKESEQSNETGLEAQENDKNDEDNDEDED
Dad2p_77_126	ctgaacggcggttctgggggcagcGATTACGAGATAGGTCCCTGGAAAGATTCCAAAAAAAAAGAGTCTGAACAATCAAATGAAACTGGATTAGAAGCGCAGGAGAACGACAAAAACGATGAAGATAATGATGAGGATGAGGACTTAGTTCCTTTGCCTGAAACTATGGTCAGGtaagcgcgccacttctaaataagcg	DYEIGPWKDSKKKESEQSNETGLEAQENDKNDEDNDEDEDLVPLPETMVR
Dad2p_84_133	ctgaacggcggttctgggggcagcAAAGATTCTAAAAAAAAAGAATCAGAACAGTCTAATGAAACTGGTCTTGAGGCTCAGGAAAACGATAAAAACGATGAAGACAATGACGAAGACGAAGATCTAGTTCCTTTGCCAGAAACAATGGTTAGAATAAGGGTGGATGGTAATGAAtaagcgcgccacttctaaataagcg	KDSKKKESEQSNETGLEAQENDKNDEDNDEDEDLVPLPETMVRIRVDGNE
Dal80p_47_96	ctgaacggcggttctgggggcagcCATGGTACCGTCCTATGTAACGCTTGTGGATTGTTTCTTAAGTTACATGGTGAACCAAGACCTATCAGTTTGAAGACAGACACCATTAAGAGCAGGAACAGGAAAAAGCTTAATAATAATAACGTTAATACAAACGCAAACACACACAGTtaagcgcgccacttctaaataagcg	HGTVLCNACGLFLKLHGEPRPISLKTDTIKSRNRKKLNNNNVNTNANTHS
Dal80p_57_106	ctgaacggcggttctgggggcagcCTATTTTTAAAGTTACATGGAGAGCCTAGACCTATCAGCCTAAAAACAGATACTATTAAATCTAGGAACAGAAAGAAGCTTAACAATAATAATGTAAATACGAATGCAAATACGCACTCTAATGACCCAAATAAAATCTTTAAGAGGAAAtaagcgcgccacttctaaataagcg	LFLKLHGEPRPISLKTDTIKSRNRKKLNNNNVNTNANTHSNDPNKIFKRK
Dal80p_67_116	ctgaacggcggttctgggggcagcCCAATTAGCTTAAAGACAGACACAATAAAATCCAGAAATAGGAAAAAATTGAATAATAACAATGTTAACACAAACGCTAATACACATTCAAATGATCCTAATAAGATCTTTAAAAGAAAAAAGAGACTGTTGACAACTGGTGGGGGAAGTtaagcgcgccacttctaaataagcg	PISLKTDTIKSRNRKKLNNNNVNTNANTHSNDPNKIFKRKKRLLTTGGGS
Dal80p_77_126	ctgaacggcggttctgggggcagcTCCAGGAACAGGAAAAAGCTTAACAACAATAATGTCAATACCAACGCTAATACGCATTCTAATGATCCAAATAAAATTTTCAAAAGGAAAAAAAGACTTTTGACCACAGGCGGTGGTAGTTTACCAACAAACAACCCGAAAGTATCCATTtaagcgcgccacttctaaataagcg	SRNRKKLNNNNVNTNANTHSNDPNKIFKRKKRLLTTGGGSLPTNNPKVSI
Dal80p_87_136	ctgaacggcggttctgggggcagcAACGTGAACACTAACGCGAATACACATAGTAACGATCCGAACAAAATTTTCAAGAGAAAAAAGCGTTTATTGACAACTGGAGGAGGTAGCCTACCCACTAACAATCCAAAGGTCAGTATTCTAGAAAAATTTATGGTGAGTGGCTCAATAtaagcgcgccacttctaaataagcg	NVNTNANTHSNDPNKIFKRKKRLLTTGGGSLPTNNPKVSILEKFMVSGSI
Dal81p_101_150	ctgaacggcggttctgggggcagcCATCATTATCAGTCCTTGCTATCAAAGTCTGACAATGCAATTGCATTTGATGACAATGTTTCCAATAGCGCTGACCATAATGGTAGCAATTCAAACAATAATAACAATAATAATGATATTTCTTCCCCTGGTAATTTAATGGGTAGTTGTtaagcgcgccacttctaaataagcg	HHYQSLLSKSDNAIAFDDNVSNSADHNGSNSNNNNNNNDISSPGNLMGSC
Dal81p_111_160	ctgaacggcggttctgggggcagcGACAATGCTATTGCTTTTGACGACAACGTTTCTAACAGCGCCGATCACAATGGGAGTAACAGTAATAACAACAATAATAACAATGACATTTCTTCTCCAGGTAACCTAATGGGTTCTTGTAATCAATGTAGATTAAAGAAAACAAAGTGCtaagcgcgccacttctaaataagcg	DNAIAFDDNVSNSADHNGSNSNNNNNNNDISSPGNLMGSCNQCRLKKTKC
Dal81p_11_60	ctgaacggcggttctgggggcagcGCTGCATCTCCAACTAAGTCTGTTAAAGCTACAACCAAGAATTCTTCTACGAATAATAACGTGAATTCAAACAATTCAAATAATAACTCCAACCATGATATTTTGAATTTCAATGACAATTACACAACGATACTTCAACACTTGGCCAATtaagcgcgccacttctaaataagcg	AASPTKSVKATTKNSSTNNNVNSNNSNNNSNHDILNFNDNYTTILQHLAN
Dal81p_121_170	ctgaacggcggttctgggggcagcTCAAACTCCGCGGATCATAATGGTTCCAATTCAAATAATAATAATAATAATAATGATATCAGTTCTCCTGGGAATTTAATGGGAAGTTGCAACCAATGTAGGTTAAAAAAGACGAAATGCAATTACTTTCCGGACTTGGGCAACTGTTTGtaagcgcgccacttctaaataagcg	SNSADHNGSNSNNNNNNNDISSPGNLMGSCNQCRLKKTKCNYFPDLGNCL
Dal81p_168_217	ctgaacggcggttctgggggcagcAACTGTTTGGAGTGTGAGACTTCTAGAACAAAGTGCACTTTTTCCATCGCACCAAATTACTTAAAGAGAACAAGTTCCGGAGCCAACAATAACATGCCTACTTCTTCTAACTCTAAGCGTATGAAAAACTTTGAGGATTACTCAAATAGAtaagcgcgccacttctaaataagcg	NCLECETSRTKCTFSIAPNYLKRTSSGANNNMPTSSNSKRMKNFEDYSNR
Dal81p_178_227	ctgaacggcggttctgggggcagcAAGTGTACATTCTCCATTGCTCCAAACTACCTAAAGAGGACGTCAAGTGGTGCCAATAATAATATGCCAACTTCTAGTAATTCTAAGAGAATGAAAAATTTTGAAGATTATTCTAACAGATTACCGTCTTCAATGTTGTATAGACATCAAtaagcgcgccacttctaaataagcg	KCTFSIAPNYLKRTSSGANNNMPTSSNSKRMKNFEDYSNRLPSSMLYRHQ
Dal81p_188_237	ctgaacggcggttctgggggcagcCTGAAAAGAACGTCTTCCGGGGCGAATAATAATATGCCAACCTCAAGTAATTCAAAAAGGATGAAAAACTTCGAAGATTACTCTAATCGTCTACCATCTAGTATGTTATATAGGCACCAACAGCAACAACAACAACAACAACAACAGCAAtaagcgcgccacttctaaataagcg	LKRTSSGANNNMPTSSNSKRMKNFEDYSNRLPSSMLYRHQQQQQQQQQQQ
Dal81p_198_247	ctgaacggcggttctgggggcagcAATATGCCGACGTCAAGCAATAGCAAAAGAATGAAGAACTTTGAGGACTACTCTAATAGACTTCCTTCTTCTATGCTTTATAGACATCAACAACAACAGCAGCAACAGCAGCAACAGCAAAGAATCCAATATCCAAGATCCAGTTTCTTCtaagcgcgccacttctaaataagcg	NMPTSSNSKRMKNFEDYSNRLPSSMLYRHQQQQQQQQQQQRIQYPRSSFF
Dal81p_1_50	ctgaacggcggttctgggggcagcATGGATCCACACCAATCCCCAGCCGACAATGCAGCATCTCCCACGAAAAGTGTAAAAGCCACTACTAAGAACTCTTCAACGAATAATAACGTTAACTCCAATAACTCCAACAATAATAGTAATCATGATATTCTGAATTTTAATGATAATtaagcgcgccacttctaaataagcg	MDPHQSPADNAASPTKSVKATTKNSSTNNNVNSNNSNNNSNHDILNFNDN
Dal81p_21_70	ctgaacggcggttctgggggcagcACCACGAAAAATTCTAGTACTAACAATAATGTAAACTCAAACAACTCCAATAATAACTCTAATCATGATATCTTAAACTTTAATGACAACTACACTACGATACTACAGCATTTAGCAAACGATCATCCAAATATATTGAGAGAAAAGGGTtaagcgcgccacttctaaataagcg	TTKNSSTNNNVNSNNSNNNSNHDILNFNDNYTTILQHLANDHPNILREKG
Dal81p_31_80	ctgaacggcggttctgggggcagcGTCAATAGCAACAATAGTAATAATAATTCTAACCATGATATATTAAACTTTAATGATAACTACACAACGATCCTACAACATCTAGCCAACGATCATCCGAATATTTTGAGAGAAAAAGGTGGTTCACAACAGCAGCAACATCAGCAGCAAtaagcgcgccacttctaaataagcg	VNSNNSNNNSNHDILNFNDNYTTILQHLANDHPNILREKGGSQQQQHQQQ
Dal81p_41_90	ctgaacggcggttctgggggcagcAACCATGACATCTTAAATTTTAACGATAATTACACCACTATCTTGCAGCACCTTGCTAATGATCATCCAAACATTCTGAGGGAGAAAGGGGGCAGTCAACAACAACAACATCAACAACAACAACAGCAACAGCAGCAGCAGCAACAACAAtaagcgcgccacttctaaataagcg	NHDILNFNDNYTTILQHLANDHPNILREKGGSQQQQHQQQQQQQQQQQQQ
Dal81p_51_100	ctgaacggcggttctgggggcagcTACACTACAATACTACAACATTTAGCGAACGATCACCCTAATATATTACGTGAAAAAGGTGGAAGTCAACAACAACAACACCAACAACAACAACAACAACAGCAGCAACAACAACAACAGCAGCAACAACAGTCTTTAGACACTTTATTAtaagcgcgccacttctaaataagcg	YTTILQHLANDHPNILREKGGSQQQQHQQQQQQQQQQQQQQQQQSLDTLL
Dal81p_61_110	ctgaacggcggttctgggggcagcGATCACCCAAATATTTTGAGAGAAAAAGGCGGTAGCCAACAACAGCAACATCAACAACAACAACAACAACAGCAACAACAGCAACAACAACAACAACAACAATCATTAGATACTCTTCTGCACCATTACCAATCCTTGTTAAGTAAATCTtaagcgcgccacttctaaataagcg	DHPNILREKGGSQQQQHQQQQQQQQQQQQQQQQQSLDTLLHHYQSLLSKS
Dal81p_71_120	ctgaacggcggttctgggggcagcGGTAGTCAGCAACAACAACACCAACAACAACAACAACAACAACAACAACAACAGCAGCAACAACAACAGCAGAGTCTTGATACACTTTTGCATCATTATCAGTCTTTGTTGAGCAAATCCGATAACGCCATCGCTTTCGACGATAACGTGtaagcgcgccacttctaaataagcg	GSQQQQHQQQQQQQQQQQQQQQQQSLDTLLHHYQSLLSKSDNAIAFDDNV
Dal81p_743_792	ctgaacggcggttctgggggcagcCCCGGGCTGCTTACTGACGAACCCGTCGTGGTGTCACCAAACAGCAATATCAATTCAGTGAACCCTCAAAGAAGTGGAGTTCAAAGTCAGATTCCGATACAATTTAATGTGGGCTCACCAGCCATGACCGAACAAGGTAGTCCTCTGAATtaagcgcgccacttctaaataagcg	PGLLTDEPVVVSPNSNINSVNPQRSGVQSQIPIQFNVGSPAMTEQGSPLN
Dal81p_753_802	ctgaacggcggttctgggggcagcGTTTCACCAAATTCCAATATCAACTCAGTCAATCCACAAAGAAGCGGAGTGCAATCTCAAATCCCTATTCAGTTCAATGTTGGCTCTCCTGCAATGACTGAGCAGGGTAGCCCACTGAATCAATGGAAGAACTTGCCCCAGGAAATCTTAtaagcgcgccacttctaaataagcg	VSPNSNINSVNPQRSGVQSQIPIQFNVGSPAMTEQGSPLNQWKNLPQEIL
Dal81p_763_812	ctgaacggcggttctgggggcagcAATCCGCAGAGAAGCGGTGTACAGTCACAAATTCCCATTCAATTTAATGTTGGTTCACCAGCTATGACAGAACAGGGTTCTCCACTTAACCAATGGAAGAACTTACCACAGGAAATCTTGCAACAGTTAAATAGCTTCCCCAACGGTACTtaagcgcgccacttctaaataagcg	NPQRSGVQSQIPIQFNVGSPAMTEQGSPLNQWKNLPQEILQQLNSFPNGT
Dal81p_773_822	ctgaacggcggttctgggggcagcATTCCAATTCAATTCAACGTTGGGAGTCCTGCAATGACCGAGCAAGGCTCACCTTTGAATCAGTGGAAGAATTTACCGCAGGAAATATTGCAGCAATTAAACTCTTTCCCTAACGGTACTACTTCTACTACTACACCTGTGAACCCAACTtaagcgcgccacttctaaataagcg	IPIQFNVGSPAMTEQGSPLNQWKNLPQEILQQLNSFPNGTTSTTTPVNPT
Dal81p_783_832	ctgaacggcggttctgggggcagcGCGATGACTGAGCAAGGTTCACCGCTTAACCAATGGAAAAATCTGCCTCAGGAGATACTGCAGCAATTGAATTCTTTTCCCAACGGGACCACTTCCACAACAACACCAGTCAACCCGACCAGTCGTCAGACCCAATTAGAGTCTCAAGGGtaagcgcgccacttctaaataagcg	AMTEQGSPLNQWKNLPQEILQQLNSFPNGTTSTTTPVNPTSRQTQLESQG
Dal81p_793_842	ctgaacggcggttctgggggcagcCAATGGAAAAATCTACCACAAGAAATCTTGCAGCAATTAAATTCATTTCCCAATGGAACAACGTCAACTACAACCCCAGTGAATCCAACTTCAAGACAAACACAATTAGAATCACAAGGCAGTCCAGCTATCAATTCTGCGAACAACAATtaagcgcgccacttctaaataagcg	QWKNLPQEILQQLNSFPNGTTSTTTPVNPTSRQTQLESQGSPAINSANNN
Dal81p_803_852	ctgaacggcggttctgggggcagcCAGCAGTTAAACTCATTTCCTAATGGTACGACATCTACTACAACTCCAGTAAATCCTACTTCCAGACAAACTCAGCTGGAATCACAAGGGTCTCCCGCAATTAATTCAGCCAATAACAATTCAAATAACACACCACTTCCATTTGCTCCCtaagcgcgccacttctaaataagcg	QQLNSFPNGTTSTTTPVNPTSRQTQLESQGSPAINSANNNSNNTPLPFAP
Dal81p_813_862	ctgaacggcggttctgggggcagcACCTCAACAACAACACCCGTTAATCCAACTTCCAGACAAACGCAACTAGAGAGTCAAGGGAGTCCAGCAATTAACTCCGCTAATAACAATAGTAATAATACGCCTTTGCCTTTTGCACCAAATAAATCTTCTAAAAAAACCTCTCAATCTtaagcgcgccacttctaaataagcg	TSTTTPVNPTSRQTQLESQGSPAINSANNNSNNTPLPFAPNKSSKKTSQS
Dal81p_81_130	ctgaacggcggttctgggggcagcCAACAACAGCAACAGCAACAACAACAGCAACAACAACAACAATCACTAGATACATTATTGCATCACTATCAATCTTTGTTAAGTAAATCTGATAACGCAATAGCTTTCGATGATAACGTTTCTAATAGTGCTGACCACAATGGATCAAATtaagcgcgccacttctaaataagcg	QQQQQQQQQQQQQQSLDTLLHHYQSLLSKSDNAIAFDDNVSNSADHNGSN
Dal81p_823_872	ctgaacggcggttctgggggcagcTCAAGACAGACTCAATTGGAGTCTCAAGGGTCTCCAGCCATTAATAGTGCTAATAACAATAGTAACAATACTCCCCTACCATTTGCTCCGAACAAATCTTCAAAGAAGACTTCACAGAGTAGTCCCAACGTTACACCATCTCATATGTCTtaagcgcgccacttctaaataagcg	SRQTQLESQGSPAINSANNNSNNTPLPFAPNKSSKKTSQSSPNVTPSHMS
Dal81p_833_882	ctgaacggcggttctgggggcagcTCCCCAGCCATCAACTCTGCCAACAACAATAGCAATAACACTCCACTGCCGTTTGCTCCTAATAAAAGTAGTAAGAAAACGTCCCAGTCCTCCCCTAATGTGACACCCTCCCACATGTCCAGACATCCGCCGAGTAATACAAGCAGCCCTtaagcgcgccacttctaaataagcg	SPAINSANNNSNNTPLPFAPNKSSKKTSQSSPNVTPSHMSRHPPSNTSSP
Dal81p_843_892	ctgaacggcggttctgggggcagcTCAAACAACACCCCATTGCCCTTTGCTCCTAACAAAAGTTCTAAAAAGACCTCCCAGTCTTCACCAAATGTTACTCCCAGCCACATGTCTAGACATCCACCAAGTAATACTTCAAGCCCCAGAGTCAATTCTTCAACTAACGTCAATAGCtaagcgcgccacttctaaataagcg	SNNTPLPFAPNKSSKKTSQSSPNVTPSHMSRHPPSNTSSPRVNSSTNVNS
Dal81p_853_902	ctgaacggcggttctgggggcagcAATAAATCTTCCAAAAAGACTTCTCAAAGCTCACCTAATGTTACACCCAGCCATATGTCAAGACATCCACCTTCCAACACTAGTAGCCCCAGAGTTAATAGTAGTACAAATGTTAATTCTAATACACAGATGAATGCGTCTCCTTTAACAtaagcgcgccacttctaaataagcg	NKSSKKTSQSSPNVTPSHMSRHPPSNTSSPRVNSSTNVNSNTQMNASPLT
Dal81p_863_912	ctgaacggcggttctgggggcagcAGTCCTAATGTAACACCAAGCCATATGTCTAGACACCCGCCCAGCAATACATCAAGCCCAAGAGTCAATTCCAGCACCAACGTGAATTCAAATACTCAGATGAACGCTAGCCCACTTACATCCATAAATGAAACTAGGCAAGAGAGTGGTtaagcgcgccacttctaaataagcg	SPNVTPSHMSRHPPSNTSSPRVNSSTNVNSNTQMNASPLTSINETRQESG
Dal81p_873_922	ctgaacggcggttctgggggcagcAGACACCCGCCATCCAACACATCTTCCCCTAGAGTGAATTCAAGCACCAATGTAAATAGCAATACACAAATGAACGCATCTCCTTTGACCAGCATTAATGAAACTAGACAGGAGTCTGGCGATGCGGCCGACGAAAAAACCGCAGGGCGTtaagcgcgccacttctaaataagcg	RHPPSNTSSPRVNSSTNVNSNTQMNASPLTSINETRQESGDAADEKTAGR
Dal81p_883_932	ctgaacggcggttctgggggcagcAGAGTCAATAGTTCAACAAACGTGAACAGTAATACTCAAATGAATGCTAGCCCGTTGACCTCAATCAATGAAACTAGGCAGGAATCAGGTGATGCTGCTGACGAAAAAACAGCAGGTAGAGAACGTACTGCAAACGAGGAGAGCAGCACCtaagcgcgccacttctaaataagcg	RVNSSTNVNSNTQMNASPLTSINETRQESGDAADEKTAGRERTANEESST
Dal81p_893_942	ctgaacggcggttctgggggcagcAACACCCAAATGAACGCATCTCCGTTAACTTCTATTAACGAGACAAGGCAAGAATCTGGTGATGCAGCGGACGAGAAAACAGCTGGAAGAGAGAGAACAGCAAACGAGGAGTCATCCACTGAACTAAAGGACGACAATCCGAATTCTAATtaagcgcgccacttctaaataagcg	NTQMNASPLTSINETRQESGDAADEKTAGRERTANEESSTELKDDNPNSN
Dal81p_903_952	ctgaacggcggttctgggggcagcTCCATTAATGAAACTAGGCAGGAGTCTGGCGATGCAGCGGATGAGAAGACTGCAGGTAGAGAAAGAACAGCAAATGAGGAGTCCTCAACCGAATTGAAAGACGACAATCCCAACTCAAATCAGGAGACTTCCGCTACCGGAAACCAAACTtaagcgcgccacttctaaataagcg	SINETRQESGDAADEKTAGRERTANEESSTELKDDNPNSNQETSATGNQT
Dal81p_913_962	ctgaacggcggttctgggggcagcGATGCAGCTGACGAAAAGACAGCTGGTAGGGAACGTACCGCCAATGAAGAGAGCTCCACCGAACTGAAGGATGACAATCCAAACAGTAATCAAGAAACCAGCGCTACCGGCAACCAAACTATCAAGATGAATGATGACAAAAATGTCACTtaagcgcgccacttctaaataagcg	DAADEKTAGRERTANEESSTELKDDNPNSNQETSATGNQTIKMNDDKNVT
Dal81p_91_140	ctgaacggcggttctgggggcagcCAACAACAACAGAGTTTAGATACTTTACTTCATCATTATCAAAGTCTTCTTAGCAAATCTGACAATGCAATTGCGTTTGACGACAATGTTTCTAATTCAGCAGACCATAACGGATCAAACTCCAATAATAATAATAACAATAATGACATAtaagcgcgccacttctaaataagcg	QQQQSLDTLLHHYQSLLSKSDNAIAFDDNVSNSADHNGSNSNNNNNNNDI
Dal81p_921_970	ctgaacggcggttctgggggcagcGGTCGTGAAAGGACCGCTAATGAAGAGTCTAGTACTGAACTTAAAGACGATAATCCTAACAGCAATCAAGAAACTTCAGCCACTGGGAATCAGACTATAAAAATGAATGACGACAAAAATGTCACTATTAACACTAGGGAAACGCCATTAtaagcgcgccacttctaaataagcg	GRERTANEESSTELKDDNPNSNQETSATGNQTIKMNDDKNVTINTRETPL
Dal82p_101_150	ctgaacggcggttctgggggcagcTCATCATCATTGTCATCTTCTAGTTTCATCAAATCACACCCCGGTCCAGATCCTTTTCAGCAGTTGTCTAGTGCCGAACATCCCAATAACCATTCCTCTGATGACGAACACAGCGGTAGCCAACCATTACCACTGGACAGTATTACGATTtaagcgcgccacttctaaataagcg	SSSLSSSSFIKSHPGPDPFQQLSSAEHPNNHSSDDEHSGSQPLPLDSITI
Dal82p_111_160	ctgaacggcggttctgggggcagcAAATCACATCCAGGTCCAGACCCATTCCAGCAACTTTCTTCTGCCGAACATCCAAATAATCACTCTTCTGACGATGAACATTCAGGATCCCAGCCCTTGCCATTGGATTCCATCACCATTGGGATTCCTCCAACCTTACATACTATCCCTtaagcgcgccacttctaaataagcg	KSHPGPDPFQQLSSAEHPNNHSSDDEHSGSQPLPLDSITIGIPPTLHTIP
Dal82p_121_170	ctgaacggcggttctgggggcagcCAACTTAGTAGCGCCGAACATCCCAATAATCACAGTTCCGATGACGAACACTCTGGTAGCCAACCTTTGCCTCTGGACTCCATAACAATCGGTATTCCACCAACCTTGCATACTATTCCTATGATACTTAGTAAAGACAACGATGTTGGAtaagcgcgccacttctaaataagcg	QLSSAEHPNNHSSDDEHSGSQPLPLDSITIGIPPTLHTIPMILSKDNDVG
Dal82p_131_180	ctgaacggcggttctgggggcagcCATAGTAGTGATGATGAGCATTCTGGATCCCAGCCTTTACCATTGGATTCTATTACCATAGGTATTCCTCCAACTTTGCATACCATTCCAATGATTTTGAGTAAAGATAATGACGTGGGTAAGGTTATTAAGTCTCCAAAGATAAACAAAtaagcgcgccacttctaaataagcg	HSSDDEHSGSQPLPLDSITIGIPPTLHTIPMILSKDNDVGKVIKSPKINK
Dal82p_141_190	ctgaacggcggttctgggggcagcCAACCCCTGCCATTAGACTCCATTACTATAGGGATTCCTCCTACCTTGCACACAATACCAATGATTCTATCTAAGGATAATGACGTTGGAAAAGTTATCAAGTCTCCAAAAATTAATAAAGGGACCAATAGGTTCTCTGAAACAGTTCTGtaagcgcgccacttctaaataagcg	QPLPLDSITIGIPPTLHTIPMILSKDNDVGKVIKSPKINKGTNRFSETVL
Dal82p_151_200	ctgaacggcggttctgggggcagcGGAATTCCACCAACCCTTCATACTATACCTATGATCTTGTCAAAAGACAACGATGTGGGTAAGGTGATAAAGTCTCCTAAAATTAACAAAGGCACAAACAGATTCTCTGAGACCGTACTGCCCCCTCAGATGGCTGCTGAACAATCATGGtaagcgcgccacttctaaataagcg	GIPPTLHTIPMILSKDNDVGKVIKSPKINKGTNRFSETVLPPQMAAEQSW
Dal82p_161_210	ctgaacggcggttctgggggcagcATGATTTTGTCAAAAGATAACGATGTTGGAAAAGTCATCAAAAGTCCTAAGATCAATAAGGGGACCAATCGTTTCTCAGAAACGGTTTTACCACCCCAAATGGCAGCTGAACAATCATGGTCTGATTCTAACATGGAATTAGAAATTTGCtaagcgcgccacttctaaataagcg	MILSKDNDVGKVIKSPKINKGTNRFSETVLPPQMAAEQSWSDSNMELEIC
Dal82p_41_90	ctgaacggcggttctgggggcagcAGGCAAACTGGTTCCAGATATAGACAGTCCAGGACTTTAAAAACTAAATTTAGAAGATTAAAGGACCTATTCAGCGCTGACAGGGCTCAATTCTCACCTAGCCAACTGAAGCTAATGGGAGCTTTACTGGACGAAGCTCCTGAACACCCAtaagcgcgccacttctaaataagcg	RQTGSRYRQSRTLKTKFRRLKDLFSADRAQFSPSQLKLMGALLDEAPEHP
Dal82p_51_100	ctgaacggcggttctgggggcagcAGAACGTTAAAGACTAAGTTTAGGAGACTGAAAGACTTATTTAGCGCTGACAGAGCCCAATTCTCACCTAGTCAACTAAAACTAATGGGTGCTTTGTTAGATGAGGCTCCGGAACACCCTAGACCAAGAACAAAGTTCGGGAACGAATCTtaagcgcgccacttctaaataagcg	RTLKTKFRRLKDLFSADRAQFSPSQLKLMGALLDEAPEHPRPRTKFGNES
Dal82p_61_110	ctgaacggcggttctgggggcagcAAGGATCTATTTTCTGCTGATAGAGCGCAATTTTCACCCTCCCAGCTAAAGTTAATGGGTGCATTACTAGATGAGGCCCCGGAGCATCCCAGACCAAGAACAAAGTTCGGTAACGAATCTAGCTCTTCTTTGTCTTCTTCCTCTTTTATTtaagcgcgccacttctaaataagcg	KDLFSADRAQFSPSQLKLMGALLDEAPEHPRPRTKFGNESSSSLSSSSFI
Dal82p_71_120	ctgaacggcggttctgggggcagcTTTTCTCCCAGCCAATTGAAATTGATGGGTGCTTTATTAGACGAGGCTCCTGAGCATCCAAGACCGAGGACAAAGTTTGGTAACGAATCTTCTAGCAGTTTAAGTTCCAGCTCTTTTATCAAGTCTCACCCTGGTCCTGACCCATTCCAAtaagcgcgccacttctaaataagcg	FSPSQLKLMGALLDEAPEHPRPRTKFGNESSSSLSSSSFIKSHPGPDPFQ
Dal82p_81_130	ctgaacggcggttctgggggcagcGCCCTTTTAGATGAAGCTCCAGAGCACCCGAGACCAAGAACAAAATTTGGCAATGAGTCAAGTAGTTCTTTGTCCTCATCTAGTTTTATTAAATCCCATCCAGGACCAGACCCATTTCAACAATTGTCCAGTGCAGAACATCCTAACAATtaagcgcgccacttctaaataagcg	ALLDEAPEHPRPRTKFGNESSSSLSSSSFIKSHPGPDPFQQLSSAEHPNN
Dal82p_91_140	ctgaacggcggttctgggggcagcAGGCCTAGAACTAAATTTGGAAACGAAAGTAGTTCTTCTTTAAGTTCTTCTTCATTCATTAAGTCACATCCCGGACCCGATCCATTCCAGCAATTGAGTTCAGCAGAACATCCAAATAACCATAGTTCCGATGATGAACATTCCGGTTCTtaagcgcgccacttctaaataagcg	RPRTKFGNESSSSLSSSSFIKSHPGPDPFQQLSSAEHPNNHSSDDEHSGS
Dam1p_116_165	ctgaacggcggttctgggggcagcCAGGCACCGCATGATATCCAAGATGACCTGATAGCTATTAAACAGTTGAAGTCTCTTGAAGATGAAAAGAATAACCTAGTCATGGAATTAAGTAATATGGAAAGAGGGATTAAAAGGAAGAAAGATGAACAAGGCGAAAATGACCTTGCAtaagcgcgccacttctaaataagcg	QAPHDIQDDLIAIKQLKSLEDEKNNLVMELSNMERGIKRKKDEQGENDLA
Dam1p_126_175	ctgaacggcggttctgggggcagcATTGCTATTAAGCAACTAAAATCTCTAGAGGATGAAAAAAACAACTTGGTAATGGAATTGTCAAACATGGAGAGAGGTATTAAAAGAAAAAAAGATGAGCAAGGTGAAAACGATTTGGCCAAAGCATCACAAAATAAACAATTCAACCAAtaagcgcgccacttctaaataagcg	IAIKQLKSLEDEKNNLVMELSNMERGIKRKKDEQGENDLAKASQNKQFNQ
Dam1p_136_185	ctgaacggcggttctgggggcagcGATGAGAAAAACAACCTTGTGATGGAATTGTCCAATATGGAAAGAGGTATTAAGAGAAAAAAGGATGAACAAGGTGAAAACGATTTAGCTAAAGCCTCACAAAATAAACAATTTAATCAACCCTTATTTCCAAGCAGTCAAGTGAGAAAAtaagcgcgccacttctaaataagcg	DEKNNLVMELSNMERGIKRKKDEQGENDLAKASQNKQFNQPLFPSSQVRK
Dam1p_146_195	ctgaacggcggttctgggggcagcAGTAACATGGAGAGGGGTATAAAGAGGAAGAAGGATGAACAAGGCGAGAACGATTTAGCCAAGGCTTCACAAAATAAACAATTTAACCAACCTCTATTCCCAAGTTCACAGGTAAGAAAATACAGAAGTTATGATAATAGGGACAAGAGAtaagcgcgccacttctaaataagcg	SNMERGIKRKKDEQGENDLAKASQNKQFNQPLFPSSQVRKYRSYDNRDKR
Dam1p_156_205	ctgaacggcggttctgggggcagcAAAGATGAGCAAGGTGAGAATGATCTGGCTAAGGCTTCCCAAAACAAGCAGTTCAATCAACCTTTGTTTCCCAGCTCTCAAGTGAGAAAATATAGGTCTTACGATAATAGGGATAAAAGGAAACCATCTAAAATTGGTAACAATTTGCAAtaagcgcgccacttctaaataagcg	KDEQGENDLAKASQNKQFNQPLFPSSQVRKYRSYDNRDKRKPSKIGNNLQ
Dam1p_166_215	ctgaacggcggttctgggggcagcAAAGCCTCCCAAAATAAGCAATTCAACCAACCACTTTTTCCCTCCAGTCAGGTTAGAAAGTATAGGTCTTACGATAATAGAGACAAGCGTAAACCTAGTAAGATCGGTAACAATCTTCAAGTAGAGAACGAAGAAGATTACGAGGACGACtaagcgcgccacttctaaataagcg	KASQNKQFNQPLFPSSQVRKYRSYDNRDKRKPSKIGNNLQVENEEDYEDD
Dam1p_176_225	ctgaacggcggttctgggggcagcCCCTTGTTCCCCTCCTCCCAAGTGAGAAAATATAGAAGCTATGATAACAGAGACAAAAGGAAACCGAGCAAAATTGGAAATAATCTGCAAGTAGAGAACGAAGAAGACTACGAGGATGACACGAGCAGTGAAGCCTCCTTCGTGTTGAATtaagcgcgccacttctaaataagcg	PLFPSSQVRKYRSYDNRDKRKPSKIGNNLQVENEEDYEDDTSSEASFVLN
Dam1p_186_235	ctgaacggcggttctgggggcagcTATAGATCCTACGACAACAGGGATAAGAGAAAGCCATCAAAAATTGGCAATAACTTGCAGGTTGAGAATGAAGAAGATTACGAAGATGACACAAGCTCCGAAGCATCCTTCGTGCTAAATCCTACGAATATCGGTATGTCAAAATCTTCAtaagcgcgccacttctaaataagcg	YRSYDNRDKRKPSKIGNNLQVENEEDYEDDTSSEASFVLNPTNIGMSKSS
Dam1p_196_245	ctgaacggcggttctgggggcagcAAACCATCCAAGATAGGTAATAATCTGCAAGTTGAAAATGAGGAAGACTACGAGGATGATACTTCTTCAGAAGCTTCTTTCGTTCTAAATCCTACCAATATAGGTATGAGTAAAAGCAGTCAGGGTCATGTGACAAAGACCACCAGGTTAtaagcgcgccacttctaaataagcg	KPSKIGNNLQVENEEDYEDDTSSEASFVLNPTNIGMSKSSQGHVTKTTRL
Dam1p_206_255	ctgaacggcggttctgggggcagcGTGGAAAATGAGGAAGATTATGAAGATGACACTTCTTCTGAGGCTTCCTTCGTGTTAAATCCCACTAATATCGGCATGTCTAAGTCATCCCAAGGCCATGTCACGAAAACTACTAGATTAAACAATAATACTAATAGCAAACTAAGGAGAtaagcgcgccacttctaaataagcg	VENEEDYEDDTSSEASFVLNPTNIGMSKSSQGHVTKTTRLNNNTNSKLRR
Dam1p_216_265	ctgaacggcggttctgggggcagcACTTCCTCCGAAGCTTCATTTGTATTGAACCCCACCAACATCGGTATGTCAAAATCATCACAAGGACACGTCACCAAGACCACTAGACTTAACAATAATACGAATTCTAAGTTACGTAGGAAATCCATCCTACACACTATTAGGAATTCTtaagcgcgccacttctaaataagcg	TSSEASFVLNPTNIGMSKSSQGHVTKTTRLNNNTNSKLRRKSILHTIRNS
Dam1p_226_275	ctgaacggcggttctgggggcagcCCCACGAACATTGGAATGAGTAAATCCTCACAAGGTCATGTTACCAAAACAACTAGACTTAATAATAACACCAACTCTAAACTAAGAAGAAAGTCTATTCTTCATACTATCCGTAATTCCATTGCTTCAGGAGCCGATCTACCTATTGAAtaagcgcgccacttctaaataagcg	PTNIGMSKSSQGHVTKTTRLNNNTNSKLRRKSILHTIRNSIASGADLPIE
Dam1p_236_285	ctgaacggcggttctgggggcagcCAAGGTCATGTAACTAAAACTACTAGATTGAACAACAATACCAATAGTAAACTAAGGAGAAAGAGCATTCTACATACTATAAGAAACTCCATCGCTTCCGGTGCTGATTTACCAATAGAGAATGACAATGTCGTAAATTTGGGGGACCTTtaagcgcgccacttctaaataagcg	QGHVTKTTRLNNNTNSKLRRKSILHTIRNSIASGADLPIENDNVVNLGDL
Dam1p_246_295	ctgaacggcggttctgggggcagcAATAACAATACAAATTCCAAACTAAGAAGAAAATCAATCTTGCACACTATAAGAAATTCTATTGCCTCTGGTGCCGATCTACCCATCGAAAATGATAATGTAGTTAATTTGGGCGACTTACACCCGAACAACAGAATCTCACTAGGGTCAtaagcgcgccacttctaaataagcg	NNNTNSKLRRKSILHTIRNSIASGADLPIENDNVVNLGDLHPNNRISLGS
Dam1p_256_305	ctgaacggcggttctgggggcagcAAGTCTATTTTGCATACAATCCGTAATTCAATTGCTTCTGGTGCAGATTTACCTATCGAAAATGACAACGTGGTTAACTTGGGAGATTTACATCCGAACAACAGAATATCTTTAGGCTCAGGTGCTGCAAGAGTTGTAAACGGTCCCGTGtaagcgcgccacttctaaataagcg	KSILHTIRNSIASGADLPIENDNVVNLGDLHPNNRISLGSGAARVVNGPV
Dam1p_266_315	ctgaacggcggttctgggggcagcATTGCTAGTGGTGCAGATTTGCCTATAGAAAATGATAATGTAGTAAATTTAGGTGATTTGCATCCAAACAACAGAATAAGTTTGGGCAGTGGAGCAGCCAGAGTCGTAAACGGACCTGTTACAAAGAATCGTAATAGTATGTTTTCCGGTtaagcgcgccacttctaaataagcg	IASGADLPIENDNVVNLGDLHPNNRISLGSGAARVVNGPVTKNRNSMFSG
Dam1p_276_325	ctgaacggcggttctgggggcagcAATGATAACGTTGTCAATTTAGGTGATTTACACCCAAATAACAGAATATCCCTGGGTAGTGGTGCCGCCAGAGTAGTGAATGGCCCAGTTACAAAAAACAGGAATTCAATGTTTTCAGGGAGAGCAGAAAGGAAGCCCACCGAATCTAGAtaagcgcgccacttctaaataagcg	NDNVVNLGDLHPNNRISLGSGAARVVNGPVTKNRNSMFSGRAERKPTESR
Dam1p_286_335	ctgaacggcggttctgggggcagcCATCCTAATAACAGAATTTCCTTAGGATCAGGTGCCGCTAGAGTGGTAAATGGACCGGTTACAAAGAATAGGAATTCAATGTTTTCCGGTAGAGCAGAAAGAAAGCCAACCGAATCTAGACATAGTGTAGCTAAGAAAACAGAGAAAAAGtaagcgcgccacttctaaataagcg	HPNNRISLGSGAARVVNGPVTKNRNSMFSGRAERKPTESRHSVAKKTEKK
Dam1p_294_343	ctgaacggcggttctgggggcagcGGATCAGGCGCCGCCAGAGTCGTCAACGGACCCGTCACTAAAAACAGAAATTCTATGTTCTCAGGAAGAGCGGAACGTAAGCCAACTGAATCTAGACATTCAGTAGCAAAGAAAACAGAAAAAAAAATTAATACGAGACCTCCCTTTAGGtaagcgcgccacttctaaataagcg	GSGAARVVNGPVTKNRNSMFSGRAERKPTESRHSVAKKTEKKINTRPPFR
Dan1p_106_155	ctgaacggcggttctgggggcagcGGCGCTATCTCAGAAGCGCTTGCAAATGAAGGAATAGCTACGGCAGTCCCCGCTTCTACAACTGAAGCATCTAGCACATCAACTTCAGAGGCATCAAGCGCAGCAACTGAGTCATCCTCTAGTTCCGAATCCTCTGCAGAAACGTCTTCCtaagcgcgccacttctaaataagcg	GAISEALANEGIATAVPASTTEASSTSTSEASSAATESSSSSESSAETSS
Dan1p_116_165	ctgaacggcggttctgggggcagcGGCATCGCGACTGCTGTACCAGCATCAACTACAGAGGCATCATCTACATCAACTAGCGAAGCTAGTTCTGCCGCGACTGAGTCCTCTTCTTCTAGTGAATCCTCTGCTGAAACCTCTTCTAACGCAGCAAGTACTCAAGCCACAGTTTCAtaagcgcgccacttctaaataagcg	GIATAVPASTTEASSTSTSEASSAATESSSSSESSAETSSNAASTQATVS
Dan1p_126_175	ctgaacggcggttctgggggcagcACAGAGGCCTCTTCCACTTCTACGTCAGAAGCCAGCAGTGCGGCCACTGAAAGCAGCAGTTCAAGTGAATCAAGTGCCGAGACTAGTTCCAACGCCGCTTCTACACAGGCAACAGTATCTAGTGAAAGCTCATCAGCAGCAAGTACGATTtaagcgcgccacttctaaataagcg	TEASSTSTSEASSAATESSSSSESSAETSSNAASTQATVSSESSSAASTI
Dan1p_136_185	ctgaacggcggttctgggggcagcGCAAGTTCAGCAGCTACGGAGTCATCTTCCTCAAGCGAAAGTTCTGCCGAAACTTCCTCCAATGCTGCCTCCACACAAGCCACCGTTTCTTCAGAAAGTTCCAGTGCCGCATCAACTATTGCCTCAAGTGCTGAATCCTCAGTTGCTAGTtaagcgcgccacttctaaataagcg	ASSAATESSSSSESSAETSSNAASTQATVSSESSSAASTIASSAESSVAS
Dan1p_146_195	ctgaacggcggttctgggggcagcTCTAGTGAATCATCAGCAGAAACTTCCAGCAATGCTGCATCTACACAGGCAACAGTATCATCCGAATCCTCATCTGCGGCAAGCACTATTGCGTCCAGCGCAGAGTCCTCTGTCGCATCATCTGTCGCTAGTTCAGTAGCTAGTTCTGCTtaagcgcgccacttctaaataagcg	SSESSAETSSNAASTQATVSSESSSAASTIASSAESSVASSVASSVASSA
Dan1p_184_233	ctgaacggcggttctgggggcagcGCTTCATCTGTTGCATCCAGTGTGGCAAGCAGCGCATCATTTGCAAACACTACAGCTCCGGTCAGTAGCACTAGCTCTATTTCCGTGACACCAGTTGTCCAGAATGGCACTGATTCCACCGTAACAAAGACACAAGCGAGTACGGTTGAAtaagcgcgccacttctaaataagcg	ASSVASSVASSASFANTTAPVSSTSSISVTPVVQNGTDSTVTKTQASTVE
Dan1p_194_243	ctgaacggcggttctgggggcagcTCAGCAAGCTTTGCCAATACAACAGCTCCTGTCAGTTCCACGTCTTCAATTTCTGTGACGCCAGTCGTTCAAAATGGTACTGATTCAACGGTAACTAAAACTCAAGCTTCAACAGTGGAGACTACAATTACTTCATGTTCCAATAATGTCtaagcgcgccacttctaaataagcg	SASFANTTAPVSSTSSISVTPVVQNGTDSTVTKTQASTVETTITSCSNNV
Dan1p_204_253	ctgaacggcggttctgggggcagcGTCTCATCTACTTCTAGTATTTCTGTAACCCCCGTGGTCCAAAACGGTACTGATTCAACAGTTACTAAGACTCAAGCTAGCACAGTAGAAACAACTATCACGTCTTGCAGCAACAATGTCTGTAGTACTGTCACAAAGCCGGTTTCTTCAtaagcgcgccacttctaaataagcg	VSSTSSISVTPVVQNGTDSTVTKTQASTVETTITSCSNNVCSTVTKPVSS
Dan1p_96_145	ctgaacggcggttctgggggcagcGGTGTTCCGTGGTACAGTACGAGATTGATGGGTGCTATATCCGAAGCCTTGGCAAATGAGGGGATCGCAACGGCAGTTCCTGCGAGTACTACCGAAGCTTCATCCACTTCAACAAGCGAAGCAAGTAGTGCAGCCACGGAAAGTTCTTCAtaagcgcgccacttctaaataagcg	GVPWYSTRLMGAISEALANEGIATAVPASTTEASSTSTSEASSAATESSS
Dan4p_102_151	ctgaacggcggttctgggggcagcACCAGATTGAAACCTGCGATTTCCTCTGCTTTGAGTAAAGATGGAATTTATACTGCAATTCCTACATCCACGTCTACTACAACAACAAAGAGTTCAACTAGTACTACTCCGACCACTACAATAACATCAACTACCAGTACTACCTCAACCtaagcgcgccacttctaaataagcg	TRLKPAISSALSKDGIYTAIPTSTSTTTTKSSTSTTPTTTITSTTSTTST
Dan4p_112_161	ctgaacggcggttctgggggcagcCTTTCAAAGGATGGTATCTACACAGCAATACCAACTTCCACCTCCACCACTACTACAAAAAGCAGCACAAGTACCACCCCTACAACGACTATCACTTCAACGACTTCTACAACTAGTACGACACCGACAACTTCCACAACTTCTACAACAtaagcgcgccacttctaaataagcg	LSKDGIYTAIPTSTSTTTTKSSTSTTPTTTITSTTSTTSTTPTTSTTSTT
Dan4p_122_171	ctgaacggcggttctgggggcagcCCAACCAGTACGTCTACCACTACTACTAAAAGTTCTACTTCAACAACCCCTACTACTACGATTACTTCAACAACCTCCACCACCAGCACGACACCAACAACAAGTACTACTAGTACAACACCCACTACGAGTACGACGAGTACGACCCCTtaagcgcgccacttctaaataagcg	PTSTSTTTTKSSTSTTPTTTITSTTSTTSTTPTTSTTSTTPTTSTTSTTP
Dan4p_132_181	ctgaacggcggttctgggggcagcTCTAGCACGAGCACCACCCCGACCACCACTATTACTAGTACTACAAGTACGACGTCTACTACGCCAACAACCAGTACAACAAGTACAACTCCTACTACCAGTACAACATCTACTACTCCCACTACCTCCACGACGTCTACTACACCTACTtaagcgcgccacttctaaataagcg	SSTSTTPTTTITSTTSTTSTTPTTSTTSTTPTTSTTSTTPTTSTTSTTPT
Dan4p_142_191	ctgaacggcggttctgggggcagcATAACTTCTACCACAAGTACAACCAGTACTACGCCAACTACGAGTACGACGTCTACTACTCCTACTACGTCTACAACATCAACAACACCGACCACAAGTACAACTTCTACAACCCCCACAACCTCAACCACGTCAACTACTCCTACCACTtaagcgcgccacttctaaataagcg	ITSTTSTTSTTPTTSTTSTTPTTSTTSTTPTTSTTSTTPTTSTTSTTPTT
Dan4p_152_201	ctgaacggcggttctgggggcagcACACCAACAACCAGTACCACTAGTACCACCCCTACTACTTCCACAACAAGCACTACCCCTACCACATCTACCACTAGCACTACACCTACGACCAGTACCACCAGCACAACCCCTACTACTAGTACAACAAGTACTACACCTACCACTAGTtaagcgcgccacttctaaataagcg	TPTTSTTSTTPTTSTTSTTPTTSTTSTTPTTSTTSTTPTTSTTSTTPTTS
Dan4p_162_211	ctgaacggcggttctgggggcagcCCAACAACTTCCACAACTAGTACAACGCCAACAACAAGCACTACATCCACTACTCCTACCACTTCTACAACAAGTACGACTCCAACCACAAGTACAACGAGTACAACCCCCACGACCAGTACGACCTCTACAACCCCTACAACGAGCACGtaagcgcgccacttctaaataagcg	PTTSTTSTTPTTSTTSTTPTTSTTSTTPTTSTTSTTPTTSTTSTTPTTST
Dan4p_172_221	ctgaacggcggttctgggggcagcACCACCTCCACCACTTCAACTACACCTACCACCTCAACAACATCTACAACTCCAACCACTTCCACTACAAGTACCACTCCGACTACGTCTACAACATCTACTACACCAACAACCAGCACAACTTCCACAACCCCTACAACGAGTACCACGtaagcgcgccacttctaaataagcg	TTSTTSTTPTTSTTSTTPTTSTTSTTPTTSTTSTTPTTSTTSTTPTTSTT
Dan4p_182_231	ctgaacggcggttctgggggcagcACTTCTACAACTTCTACCACTCCAACTACTAGCACGACATCTACCACACCCACGACCAGTACTACTTCCACGACACCAACAACATCAACTACTAGTACAACACCTACAACTTCAACTACCTCAACCACCCCTACCACATCCACCACACCCtaagcgcgccacttctaaataagcg	TSTTSTTPTTSTTSTTPTTSTTSTTPTTSTTSTTPTTSTTSTTPTTSTTP
Dan4p_192_241	ctgaacggcggttctgggggcagcTCCACTACTTCAACTACACCCACGACGAGCACAACTAGCACCACTCCAACTACAAGTACAACATCAACTACGCCAACCACTTCAACCACTTCAACAACCCCTACGACATCTACAACACCCACGACCTCTACAACATCCACAACTTCACAGtaagcgcgccacttctaaataagcg	STTSTTPTTSTTSTTPTTSTTSTTPTTSTTSTTPTTSTTPTTSTTSTTSQ
Dan4p_202_251	ctgaacggcggttctgggggcagcACCACTAGTACCACACCAACTACATCAACCACTTCCACAACCCCTACTACTTCTACTACCTCAACTACTCCGACTACCAGCACCACTCCGACCACCTCAACCACGTCAACAACTAGCCAGACTAGTACTAAATCAACTACTCCTACGACGtaagcgcgccacttctaaataagcg	TTSTTPTTSTTSTTPTTSTTSTTPTTSTTPTTSTTSTTSQTSTKSTTPTT
Dan4p_212_261	ctgaacggcggttctgggggcagcACATCTACGACTCCAACAACGTCCACGACATCTACAACACCAACCACGTCTACGACGCCAACAACATCCACAACCAGCACTACATCTCAAACCTCTACAAAGTCTACCACCCCCACTACCTCTAGCACTTCAACTACCCCTACTACGTCTtaagcgcgccacttctaaataagcg	TSTTPTTSTTSTTPTTSTTPTTSTTSTTSQTSTKSTTPTTSSTSTTPTTS
Dan4p_222_271	ctgaacggcggttctgggggcagcAGTACCACGCCAACAACGTCAACTACTCCTACGACTTCCACTACGTCAACGACTTCCCAAACTTCTACGAAAAGTACCACACCAACCACTAGCTCAACATCTACAACCCCAACAACTTCCACTACGCCCACAACGTCAACTACAAGTACCtaagcgcgccacttctaaataagcg	STTPTTSTTPTTSTTSTTSQTSTKSTTPTTSSTSTTPTTSTTPTTSTTST
Dan4p_232_281	ctgaacggcggttctgggggcagcACTACGTCAACAACTTCCACAACATCTCAAACGTCTACTAAGTCTACCACGCCCACAACTTCCTCTACCAGTACCACTCCAACGACATCAACAACACCTACAACCTCAACTACTAGTACCGCGCCTACCACTTCCACTACCAGTACAACCtaagcgcgccacttctaaataagcg	TTSTTSTTSQTSTKSTTPTTSSTSTTPTTSTTPTTSTTSTAPTTSTTSTT
Dan4p_242_291	ctgaacggcggttctgggggcagcACATCAACGAAAAGTACCACTCCCACAACTTCTAGCACGTCTACCACCCCAACTACATCAACCACTCCCACGACTTCAACGACTAGCACAGCTCCAACCACATCAACCACCTCAACTACTAGTACAACTTCTACTATCAGCACCGCACCAtaagcgcgccacttctaaataagcg	TSTKSTTPTTSSTSTTPTTSTTPTTSTTSTAPTTSTTSTTSTTSTISTAP
Dan4p_252_301	ctgaacggcggttctgggggcagcTCATCTACTAGTACAACCCCTACTACTTCTACCACACCCACTACTTCAACAACGTCTACAGCCCCAACAACATCTACAACTTCAACCACTTCAACGACAAGTACAATCTCCACTGCTCCAACGACATCCACTACATCCTCTACTTTTTCAtaagcgcgccacttctaaataagcg	SSTSTTPTTSTTPTTSTTSTAPTTSTTSTTSTTSTISTAPTTSTTSSTFS
Dan4p_262_311	ctgaacggcggttctgggggcagcACCACTCCAACGACTTCTACTACTAGTACCGCACCAACTACCTCCACCACCTCTACAACCTCAACGACATCAACCATTTCAACAGCTCCCACCACCTCAACCACCTCCTCAACCTTTTCCACGAGTAGTGCTAGTGCCTCAAGTGTAATAtaagcgcgccacttctaaataagcg	TTPTTSTTSTAPTTSTTSTTSTTSTISTAPTTSTTSSTFSTSSASASSVI
Dan4p_272_321	ctgaacggcggttctgggggcagcGCTCCAACAACCTCAACAACATCAACCACATCCACCACATCCACTATCAGCACTGCCCCTACAACGTCTACTACCTCCAGCACATTCAGCACGTCTTCAGCCAGTGCCTCTTCTGTAATCAGCACAACGGCTACCACATCCACAACTTTTtaagcgcgccacttctaaataagcg	APTTSTTSTTSTTSTISTAPTTSTTSSTFSTSSASASSVISTTATTSTTF
Dan4p_282_331	ctgaacggcggttctgggggcagcAGCACTACTTCCACTATAAGCACTGCACCAACAACTTCTACGACAAGCTCTACGTTCTCCACATCCTCCGCGTCTGCCAGCTCTGTAATTAGCACTACAGCCACTACATCCACTACATTCGCTAGTCTAACTACTCCAGCCACATCCACGtaagcgcgccacttctaaataagcg	STTSTISTAPTTSTTSSTFSTSSASASSVISTTATTSTTFASLTTPATST
Dan4p_292_341	ctgaacggcggttctgggggcagcACAACGAGTACTACAAGCTCCACGTTCAGCACGTCCTCAGCCTCTGCTTCAAGTGTCATTTCTACTACCGCCACAACCTCAACAACGTTTGCGTCTTTAACTACCCCTGCAACTTCAACAGCATCAACCGACCATACCACCAGCAGCGTGtaagcgcgccacttctaaataagcg	TTSTTSSTFSTSSASASSVISTTATTSTTFASLTTPATSTASTDHTTSSV
Dan4p_302_351	ctgaacggcggttctgggggcagcACATCTTCAGCTAGTGCCTCAAGCGTCATTTCCACTACCGCGACTACCTCTACCACTTTCGCGTCACTAACAACTCCAGCTACTTCTACAGCATCTACTGACCATACTACTTCCTCAGTCAGCACTACTAATGCTTTTACTACAAGTGCTtaagcgcgccacttctaaataagcg	TSSASASSVISTTATTSTTFASLTTPATSTASTDHTTSSVSTTNAFTTSA
Dan4p_312_361	ctgaacggcggttctgggggcagcAGCACTACAGCTACAACTAGTACTACTTTTGCCAGCCTAACAACTCCAGCCACTTCAACGGCCTCTACGGACCACACTACGAGTAGTGTGAGCACAACAAATGCATTTACTACCTCAGCTACAACAACCACTACCTCCGATACTTATATCtaagcgcgccacttctaaataagcg	STTATTSTTFASLTTPATSTASTDHTTSSVSTTNAFTTSATTTTTSDTYI
Dan4p_322_371	ctgaacggcggttctgggggcagcGCTAGCTTGACTACTCCTGCGACTTCTACAGCCTCTACCGATCATACCACTTCCTCCGTCTCAACTACAAACGCCTTCACTACCTCCGCAACTACCACAACCACAAGTGATACATACATTTCCTCCTCATCCCCAAGCCAAGTTACTAGTtaagcgcgccacttctaaataagcg	ASLTTPATSTASTDHTTSSVSTTNAFTTSATTTTTSDTYISSSSPSQVTS
Dan4p_332_381	ctgaacggcggttctgggggcagcGCAAGCACAGATCACACTACAAGCAGCGTTTCTACCACTAACGCCTTTACTACCTCTGCTACTACTACTACTACTTCTGATACATATATAAGTTCCTCTTCCCCTTCACAAGTTACAAGCTCTGCCGAACCAACGACAGTTTCTGAAGTAtaagcgcgccacttctaaataagcg	ASTDHTTSSVSTTNAFTTSATTTTTSDTYISSSSPSQVTSSAEPTTVSEV
Dan4p_342_391	ctgaacggcggttctgggggcagcTCTACAACTAATGCATTCACCACAAGTGCAACAACGACAACCACTTCTGATACGTATATTAGCAGTTCATCTCCATCTCAAGTTACCTCCAGCGCTGAACCAACCACAGTTAGCGAAGTCACATCATCTGTCGAACCGACAAGAAGTTCTtaagcgcgccacttctaaataagcg	STTNAFTTSATTTTTSDTYISSSSPSQVTSSAEPTTVSEVTSSVEPTRSS
Dan4p_352_401	ctgaacggcggttctgggggcagcACAACTACAACTACAAGTGATACGTATATAAGTTCCTCCTCTCCCTCCCAAGTAACTAGTTCCGCCGAACCGACAACGGTTAGCGAAGTCACCTCTTCTGTGGAACCAACACGTTCTAGCCAAGTGACGTCCTCCGCTGAACCAACTACAtaagcgcgccacttctaaataagcg	TTTTTSDTYISSSSPSQVTSSAEPTTVSEVTSSVEPTRSSQVTSSAEPTT
Dan4p_362_411	ctgaacggcggttctgggggcagcTCCAGTAGTAGCCCATCACAGGTGACCTCTTCCGCAGAACCTACTACGGTAAGTGAAGTAACTTCAAGTGTCGAGCCTACGCGTAGCTCACAAGTTACATCTTCTGCGGAACCTACGACCGTCAGTGAATTCACATCATCTGTTGAGCCCtaagcgcgccacttctaaataagcg	SSSSPSQVTSSAEPTTVSEVTSSVEPTRSSQVTSSAEPTTVSEFTSSVEP
Dan4p_372_421	ctgaacggcggttctgggggcagcTCAGCCGAGCCCACTACTGTATCAGAAGTGACGTCATCAGTTGAACCCACCAGATCCTCCCAAGTTACATCTTCCGCTGAACCTACCACCGTTTCAGAATTTACATCATCCGTCGAACCTACCAGATCTTCACAGGTGACAAGTTCTGCTtaagcgcgccacttctaaataagcg	SAEPTTVSEVTSSVEPTRSSQVTSSAEPTTVSEFTSSVEPTRSSQVTSSA
Dan4p_382_431	ctgaacggcggttctgggggcagcACAAGTTCAGTAGAACCTACTCGTAGTAGTCAAGTTACTTCAAGCGCAGAGCCTACTACTGTTTCTGAATTTACTTCTAGTGTTGAACCCACAAGGAGCAGCCAAGTTACGAGTTCTGCTGAACCGACCACCGTTTCCGAATTCACTTCAtaagcgcgccacttctaaataagcg	TSSVEPTRSSQVTSSAEPTTVSEFTSSVEPTRSSQVTSSAEPTTVSEFTS
Dan4p_392_441	ctgaacggcggttctgggggcagcCAAGTAACTTCAAGCGCTGAACCAACAACGGTAAGCGAGTTTACATCTTCAGTCGAGCCAACAAGATCTAGCCAAGTAACGTCATCAGCGGAACCAACAACAGTATCAGAATTCACATCATCTGTTGAGCCAACTAGGTCCTCTCAAGTTtaagcgcgccacttctaaataagcg	QVTSSAEPTTVSEFTSSVEPTRSSQVTSSAEPTTVSEFTSSVEPTRSSQV
Dan4p_402_451	ctgaacggcggttctgggggcagcGTCTCAGAATTTACATCAAGTGTTGAACCGACTAGATCCAGTCAAGTGACATCAAGTGCTGAACCAACAACCGTGTCTGAATTCACTTCATCAGTTGAGCCCACAAGAAGCTCCCAAGTTACATCATCAGCGGAGCCTACTACGGTTTCAtaagcgcgccacttctaaataagcg	VSEFTSSVEPTRSSQVTSSAEPTTVSEFTSSVEPTRSSQVTSSAEPTTVS
Dan4p_412_461	ctgaacggcggttctgggggcagcACTCGTAGCAGTCAGGTTACCTCCTCTGCCGAGCCAACCACCGTCAGTGAGTTTACTTCAAGTGTAGAACCTACAAGATCAAGCCAGGTCACATCAAGTGCTGAACCGACAACCGTTTCAGAGTTTACCTCTTCAGTCGAGCCAACTAGAtaagcgcgccacttctaaataagcg	TRSSQVTSSAEPTTVSEFTSSVEPTRSSQVTSSAEPTTVSEFTSSVEPTR
Dan4p_422_471	ctgaacggcggttctgggggcagcGAACCAACGACAGTATCTGAGTTCACGAGTAGCGTAGAACCTACACGTAGTTCCCAGGTTACCAGCTCTGCTGAGCCAACTACGGTCAGTGAATTCACTAGCTCAGTAGAACCAACACGTTCTTCTCAAGTGACTTCATCAGCCGAGCCAtaagcgcgccacttctaaataagcg	EPTTVSEFTSSVEPTRSSQVTSSAEPTTVSEFTSSVEPTRSSQVTSSAEP
Dan4p_432_481	ctgaacggcggttctgggggcagcTCCGTCGAACCAACCAGATCTTCACAAGTTACCTCTTCTGCTGAACCCACTACGGTTTCTGAATTTACATCCTCAGTTGAACCAACGAGGTCTTCTCAGGTTACGAGTTCAGCGGAACCCACAACAGTCTCCGAATTTACATCAAGTGTAtaagcgcgccacttctaaataagcg	SVEPTRSSQVTSSAEPTTVSEFTSSVEPTRSSQVTSSAEPTTVSEFTSSV
Dan4p_442_491	ctgaacggcggttctgggggcagcACATCATCCGCAGAACCCACGACTGTGAGTGAATTCACATCTAGCGTCGAACCTACAAGATCAAGTCAAGTGACCTCCAGTGCCGAACCGACAACGGTGAGTGAGTTTACTAGCAGTGTTGAACCCACTAGATCTTCCCAAGTTACTAGCtaagcgcgccacttctaaataagcg	TSSAEPTTVSEFTSSVEPTRSSQVTSSAEPTTVSEFTSSVEPTRSSQVTS
Dan4p_452_501	ctgaacggcggttctgggggcagcGAATTTACAAGCAGCGTCGAACCTACACGTAGCTCACAAGTCACCAGTTCAGCAGAACCTACCACTGTCAGTGAGTTTACATCTAGCGTAGAACCCACAAGATCTTCACAAGTAACAAGCTCCGCCGAACCTACGACAGTGTCAGAATTCtaagcgcgccacttctaaataagcg	EFTSSVEPTRSSQVTSSAEPTTVSEFTSSVEPTRSSQVTSSAEPTTVSEF
Dan4p_462_511	ctgaacggcggttctgggggcagcAGTTCTCAGGTTACATCATCAGCAGAGCCTACCACTGTGAGTGAATTTACTAGCTCAGTTGAACCTACTAGATCATCTCAGGTAACTTCCTCAGCTGAACCAACTACCGTTAGTGAATTCACTTCCTCAGTCGAACCAATAAGATCTTCCtaagcgcgccacttctaaataagcg	SSQVTSSAEPTTVSEFTSSVEPTRSSQVTSSAEPTTVSEFTSSVEPIRSS
Dan4p_472_521	ctgaacggcggttctgggggcagcACCACGGTTTCAGAGTTTACCTCTTCTGTCGAGCCGACAAGATCTAGCCAAGTAACCTCCAGTGCAGAGCCCACTACTGTTAGTGAATTCACTTCCTCAGTTGAGCCTATTCGTTCTTCCCAAGTTACATCTTCTGCTGAACCTACGACAtaagcgcgccacttctaaataagcg	TTVSEFTSSVEPTRSSQVTSSAEPTTVSEFTSSVEPIRSSQVTSSAEPTT
Dan4p_482_531	ctgaacggcggttctgggggcagcGAACCAACTAGATCTTCACAGGTTACCTCCAGTGCCGAACCTACGACGGTTTCTGAGTTCACAAGCTCAGTAGAACCAATTAGATCTTCTCAAGTGACATCATCTGCTGAACCCACTACTGTATCTGAAGTTACTTCTTCCGTTGAGCCCtaagcgcgccacttctaaataagcg	EPTRSSQVTSSAEPTTVSEFTSSVEPIRSSQVTSSAEPTTVSEVTSSVEP
Dan4p_492_541	ctgaacggcggttctgggggcagcTCTGCGGAACCTACCACTGTGTCCGAATTTACCAGTTCTGTTGAACCAATCAGAAGTTCTCAAGTCACTTCTTCTGCTGAACCAACGACTGTATCCGAGGTGACATCATCAGTCGAACCGATAAGGTCTTCCCAGGTCACTACCACTGAGtaagcgcgccacttctaaataagcg	SAEPTTVSEFTSSVEPIRSSQVTSSAEPTTVSEVTSSVEPIRSSQVTTTE
Dan4p_502_551	ctgaacggcggttctgggggcagcACAAGTTCTGTAGAACCCATTAGATCAAGTCAGGTCACATCATCCGCTGAGCCAACTACTGTTTCAGAAGTTACTAGCTCCGTTGAACCAATTAGGTCAAGTCAAGTTACGACTACTGAACCTGTGAGTTCTTTCGGTAGCACGTTTTCAtaagcgcgccacttctaaataagcg	TSSVEPIRSSQVTSSAEPTTVSEVTSSVEPIRSSQVTTTEPVSSFGSTFS
Dan4p_512_561	ctgaacggcggttctgggggcagcCAAGTTACATCATCTGCTGAGCCCACAACCGTCTCAGAGGTCACCTCTTCCGTTGAACCTATAAGATCATCTCAAGTTACGACTACAGAACCGGTGTCATCATTCGGTAGTACTTTCTCTGAAATTACTTCATCAGCCGAACCATTAAGTtaagcgcgccacttctaaataagcg	QVTSSAEPTTVSEVTSSVEPIRSSQVTTTEPVSSFGSTFSEITSSAEPLS
Dan4p_522_571	ctgaacggcggttctgggggcagcGTATCCGAGGTGACTTCAAGTGTAGAACCCATCAGATCTTCTCAAGTAACCACTACAGAACCCGTCTCTAGCTTTGGTTCTACTTTTAGTGAAATCACAAGTTCAGCAGAGCCCTTGTCCTTTTCTAAGGCCACTACAAGTGCAGAAAGCtaagcgcgccacttctaaataagcg	VSEVTSSVEPIRSSQVTTTEPVSSFGSTFSEITSSAEPLSFSKATTSAES
Das1p_501_550	ctgaacggcggttctgggggcagcCAGTTAGTCCCAAAAATAGTTAACAACCCTCACCAACATTCCACAGTAACTTCCACATCTACTGCTCATATGAGCGAACCTGAGATGATTATTATCGACGATGATGACGATGATGACGAAATTAATGCTGCAATACCACCGTCCAGCGATtaagcgcgccacttctaaataagcg	QLVPKIVNNPHQHSTVTSTSTAHMSEPEMIIIDDDDDDDEINAAIPPSSD
Das1p_511_560	ctgaacggcggttctgggggcagcCATCAGCACAGCACCGTAACTTCTACTTCAACTGCTCATATGTCCGAACCAGAAATGATCATCATTGACGATGATGATGATGATGATGAGATTAATGCCGCTATTCCTCCATCTTCTGACGACACCGCAGCTACTATATCTACTGACTTAtaagcgcgccacttctaaataagcg	HQHSTVTSTSTAHMSEPEMIIIDDDDDDDEINAAIPPSSDDTAATISTDL
Dat1p_101_150	ctgaacggcggttctgggggcagcTTGGATTATACACATCAATCCTTCATGGACCAACAACAACAGCAGCAACAGCAGCAACAACAACAATTGCTACAACAACAGAGGGTTGATGTTGTCCCACCCAAACCATTCATAACACACAAGATATTGCTGTCCAGCACAGGTAATTCCtaagcgcgccacttctaaataagcg	LDYTHQSFMDQQQQQQQQQQQQLLQQQRVDVVPPKPFITHKILLSSTGNS
Dat1p_111_160	ctgaacggcggttctgggggcagcCAACAACAACAACAGCAGCAGCAGCAACAACAACAATTACTTCAGCAACAAAGGGTGGATGTGGTGCCCCCAAAGCCATTTATTACCCATAAAATTCTTCTTAGTAGCACAGGTAATTCCGGCGGTCATGTCAACTCTAATTACAATGCTtaagcgcgccacttctaaataagcg	QQQQQQQQQQQQLLQQQRVDVVPPKPFITHKILLSSTGNSGGHVNSNYNA
Dat1p_11_60	ctgaacggcggttctgggggcagcCCTGGTAGTGGAAGAAAACCAGGCAAAGGCAAGACACTACGTGAAGGAAGAAAACCAGGATCCGGGAGACGTAGAAGGCAAGACACAGGCGGTAAGGAGACAGATGGTAGTCAACAAGACCAGGAAAGCAGATTGATTTCTAGCAGGGATtaagcgcgccacttctaaataagcg	PGSGRKPGKGKTLREGRKPGSGRRRRQDTGGKETDGSQQDQESRLISSRD
Dat1p_121_170	ctgaacggcggttctgggggcagcCAACAGCTTCTGCAGCAACAAAGAGTAGATGTTGTTCCACCTAAGCCATTTATAACGCATAAAATTCTTTTATCTTCAACTGGCAATTCCGGTGGCCATGTTAATTCAAATTATAATGCCGATCATTCAATCAATCATAATTCTAACCATtaagcgcgccacttctaaataagcg	QQLLQQQRVDVVPPKPFITHKILLSSTGNSGGHVNSNYNADHSINHNSNH
Dat1p_131_180	ctgaacggcggttctgggggcagcGTTGTACCGCCGAAACCATTCATAACACATAAAATTTTGCTTTCATCAACTGGTAACTCCGGAGGTCATGTCAATTCAAATTATAACGCTGATCACTCAATAAATCATAATTCAAACCATAACCTTAATTCTAATGTGAACGTTAATATGtaagcgcgccacttctaaataagcg	VVPPKPFITHKILLSSTGNSGGHVNSNYNADHSINHNSNHNLNSNVNVNM
Dat1p_141_190	ctgaacggcggttctgggggcagcAAAATATTGCTATCTAGCACGGGTAATTCCGGGGGTCACGTCAACAGTAATTATAATGCCGATCACAGCATTAATCATAACTCCAATCATAATCTTAACTCAAACGTGAACGTTAACATGAACTTTACTATAAACGGCTCTAACCAGGACtaagcgcgccacttctaaataagcg	KILLSSTGNSGGHVNSNYNADHSINHNSNHNLNSNVNVNMNFTINGSNQD
Dat1p_151_200	ctgaacggcggttctgggggcagcGGAGGTCATGTGAATAGCAATTATAACGCAGACCACAGTATAAACCATAACTCCAATCATAATCTGAACAGTAATGTTAACGTTAACATGAACTTTACTATTAACGGTTCAAATCAGGATCCCTCCTCATCCTTTTTAATGGGCCCATATtaagcgcgccacttctaaataagcg	GGHVNSNYNADHSINHNSNHNLNSNVNVNMNFTINGSNQDPSSSFLMGPY
Dat1p_161_210	ctgaacggcggttctgggggcagcGACCATTCTATTAACCATAACAGTAATCACAACCTGAACTCAAATGTTAACGTAAATATGAATTTCACCATTAACGGATCAAATCAGGACCCCTCATCATCTTTTTTGATGGGGCCCTATAACTACTTGCAGAGACCGTTTATAGTAAAAtaagcgcgccacttctaaataagcg	DHSINHNSNHNLNSNVNVNMNFTINGSNQDPSSSFLMGPYNYLQRPFIVK
Dat1p_171_220	ctgaacggcggttctgggggcagcAACCTTAATTCCAACGTCAACGTGAATATGAATTTCACAATAAACGGTAGTAATCAGGATCCCTCTTCTAGCTTTCTTATGGGACCATATAACTACTTGCAAAGACCATTCATCGTAAAACCGTATTTGGATCTGTCCACGTCTACCGCAtaagcgcgccacttctaaataagcg	NLNSNVNVNMNFTINGSNQDPSSSFLMGPYNYLQRPFIVKPYLDLSTSTA
Dat1p_181_230	ctgaacggcggttctgggggcagcAATTTTACTATCAACGGGTCTAATCAGGACCCTTCTTCATCTTTTCTGATGGGTCCCTATAATTATTTACAACGTCCTTTCATTGTGAAACCCTATCTGGATTTATCAACGTCTACAGCCGCATCCAATCAACCTAGGACACAACCATCTtaagcgcgccacttctaaataagcg	NFTINGSNQDPSSSFLMGPYNYLQRPFIVKPYLDLSTSTAASNQPRTQPS
Dat1p_191_240	ctgaacggcggttctgggggcagcCCATCAAGCTCTTTCTTAATGGGTCCCTACAACTATCTGCAAAGACCATTTATCGTTAAACCTTACTTAGATTTAAGTACTTCAACAGCCGCATCAAATCAACCAAGAACACAACCAAGTCCTGCAGCGCACATCACTAAGAACAGCGATtaagcgcgccacttctaaataagcg	PSSSFLMGPYNYLQRPFIVKPYLDLSTSTAASNQPRTQPSPAAHITKNSD
Dat1p_199_248	ctgaacggcggttctgggggcagcCCCTATAACTATTTACAAAGACCCTTTATCGTCAAACCATACCTAGACTTATCAACGTCAACGGCTGCTAGCAATCAGCCTAGAACACAACCAAGTCCTGCAGCACACATCACTAAGAATAGTGACAGCACTGAAAAAAATGCAACTATTtaagcgcgccacttctaaataagcg	PYNYLQRPFIVKPYLDLSTSTAASNQPRTQPSPAAHITKNSDSTEKNATI
Dat1p_1_50	ctgaacggcggttctgggggcagcATGGCGAAGACATTAGCACAAGGGAGAAAACCTGGTTCCGGCAGGAAGCCAGGCAAAGGAAAAACTTTGAGGGAAGGTAGAAAACCAGGATCTGGCAGGAGAAGAAGACAAGATACCGGTGGTAAAGAAACGGATGGCAGTCAGCAAGACtaagcgcgccacttctaaataagcg	MAKTLAQGRKPGSGRKPGKGKTLREGRKPGSGRRRRQDTGGKETDGSQQD
Dat1p_21_70	ctgaacggcggttctgggggcagcAAAACATTAAGAGAAGGTAGGAAGCCCGGATCAGGGAGAAGAAGAAGACAAGATACTGGTGGTAAGGAAACCGACGGTAGCCAACAAGATCAGGAATCACGTCTGATTTCATCAAGAGATATGGAAGCTGTTGACGCACTGAGAGAACTAtaagcgcgccacttctaaataagcg	KTLREGRKPGSGRRRRQDTGGKETDGSQQDQESRLISSRDMEAVDALREL
Dat1p_31_80	ctgaacggcggttctgggggcagcTCTGGCAGAAGGCGTAGGCAAGACACTGGAGGGAAGGAAACAGACGGTTCTCAACAAGATCAAGAGTCTAGGCTAATTTCCTCCCGTGATATGGAAGCAGTTGATGCTTTGAGAGAATTAACGCATTCCCCATCATCCCATTCTGCTCATtaagcgcgccacttctaaataagcg	SGRRRRQDTGGKETDGSQQDQESRLISSRDMEAVDALRELTHSPSSHSAH
Dat1p_41_90	ctgaacggcggttctgggggcagcGGCAAGGAAACTGATGGTAGCCAACAGGATCAAGAATCAAGATTGATTAGCAGTAGGGACATGGAGGCTGTGGATGCCCTGAGAGAGCTGACACATAGTCCTTCCTCTCACTCTGCCCATAACTCATCAGCTGCTCCTCCTCCACACGCGtaagcgcgccacttctaaataagcg	GKETDGSQQDQESRLISSRDMEAVDALRELTHSPSSHSAHNSSAAPPPHA
Dat1p_51_100	ctgaacggcggttctgggggcagcCAGGAATCCAGATTAATCAGTTCTAGGGACATGGAGGCAGTCGACGCGTTGAGGGAATTAACACATTCTCCTTCTAGTCATTCTGCTCATAACTCTTCTGCTGCGCCTCCCCCACATGCTGCAGCAGCATCAACTAGTTTACCCCCATCAtaagcgcgccacttctaaataagcg	QESRLISSRDMEAVDALRELTHSPSSHSAHNSSAAPPPHAAAASTSLPPS
Dat1p_61_110	ctgaacggcggttctgggggcagcATGGAGGCCGTCGATGCTCTGAGAGAATTGACACACTCTCCCAGCAGCCATAGCGCTCATAACTCATCAGCAGCGCCCCCTCCTCACGCAGCTGCTGCTTCAACATCATTACCTCCATCATTAGACTACACACATCAGTCATTTATGGATtaagcgcgccacttctaaataagcg	MEAVDALRELTHSPSSHSAHNSSAAPPPHAAAASTSLPPSLDYTHQSFMD
Dat1p_71_120	ctgaacggcggttctgggggcagcACGCATTCTCCTTCTTCTCATTCTGCACATAATTCCTCAGCTGCACCTCCTCCACATGCCGCGGCGGCTTCTACTTCATTACCGCCGAGTCTAGATTATACACATCAATCCTTCATGGACCAACAACAGCAACAACAGCAACAGCAGCAGtaagcgcgccacttctaaataagcg	THSPSSHSAHNSSAAPPPHAAAASTSLPPSLDYTHQSFMDQQQQQQQQQQ
Dat1p_81_130	ctgaacggcggttctgggggcagcAACTCCAGCGCTGCTCCTCCCCCTCACGCTGCAGCAGCATCTACATCCCTTCCGCCGAGCTTAGACTACACACATCAATCTTTTATGGATCAACAGCAACAACAGCAACAACAACAGCAGCAGCAACTGCTACAACAACAGAGGGTTGATtaagcgcgccacttctaaataagcg	NSSAAPPPHAAAASTSLPPSLDYTHQSFMDQQQQQQQQQQQQLLQQQRVD
Dat1p_91_140	ctgaacggcggttctgggggcagcGCTGCAGCCTCTACCTCACTTCCGCCTTCACTAGATTATACCCATCAATCTTTTATGGATCAACAACAACAACAGCAACAACAACAACAACAACAACTGTTGCAACAACAGAGGGTTGATGTGGTTCCGCCCAAACCCTTTATTACCCATtaagcgcgccacttctaaataagcg	AAASTSLPPSLDYTHQSFMDQQQQQQQQQQQQLLQQQRVDVVPPKPFITH
Dbf20p_11_60	ctgaacggcggttctgggggcagcGACTTAGCTGGAAACATGTCACACTTAGGTTTCTACGACTTAAATATACCAAAACCTACTTCACCTCAGGCACAATACAGACCGGCTAGAAAGTCAGAAAATGGCAGACTAACACCTGGCTTACCCAGGAGTTATAAGCCATGTGACAGTtaagcgcgccacttctaaataagcg	DLAGNMSHLGFYDLNIPKPTSPQAQYRPARKSENGRLTPGLPRSYKPCDS
Dbf20p_1_50	ctgaacggcggttctgggggcagcATGTTTTCAAGATCAGATAGGGAGGTCGATGATTTAGCAGGAAATATGTCTCATTTAGGATTTTATGACCTTAACATACCGAAACCAACATCTCCTCAAGCTCAATATAGGCCAGCAAGAAAGTCTGAGAATGGTAGGCTTACGCCAGGAtaagcgcgccacttctaaataagcg	MFSRSDREVDDLAGNMSHLGFYDLNIPKPTSPQAQYRPARKSENGRLTPG
Dbf20p_21_70	ctgaacggcggttctgggggcagcTTTTACGATTTGAATATTCCAAAACCAACCTCCCCACAAGCCCAGTATAGACCAGCTAGAAAGTCCGAAAATGGACGTCTAACGCCCGGGCTGCCGAGGTCATACAAACCATGTGACTCAGATGATCAGGATACCTTTAAGAATAGGATTtaagcgcgccacttctaaataagcg	FYDLNIPKPTSPQAQYRPARKSENGRLTPGLPRSYKPCDSDDQDTFKNRI
Dbf20p_31_80	ctgaacggcggttctgggggcagcTCTCCACAAGCTCAATATAGGCCGGCAAGAAAGTCTGAAAATGGCAGACTTACGCCCGGTCTACCTAGGTCTTACAAGCCTTGTGATTCAGACGATCAAGACACTTTTAAGAATAGAATCTCACTTAACCATTCACCAAAAAAGTTGCCAtaagcgcgccacttctaaataagcg	SPQAQYRPARKSENGRLTPGLPRSYKPCDSDDQDTFKNRISLNHSPKKLP
Dbf20p_41_90	ctgaacggcggttctgggggcagcAAAAGCGAAAACGGTCGTCTTACTCCTGGGCTGCCAAGGTCTTATAAACCATGTGATTCAGACGATCAAGATACATTCAAGAACAGAATTTCTTTGAACCACTCTCCCAAAAAACTACCTAAGGACTTCCATGAAAGAGCATCTCAATCAtaagcgcgccacttctaaataagcg	KSENGRLTPGLPRSYKPCDSDDQDTFKNRISLNHSPKKLPKDFHERASQS
Dbf2p_11_60	ctgaacggcggttctgggggcagcCTATTGGCTGGTAATATGTCTAATCTATCCTTTGATGGTCACGGCACCCCTGGCGGTACGGGTTTGTTTCCTAATCAAAATATAACTAAGAGGAGAACCAGGCCGGCTGGTATAAACGACTCCCCAAGCCCTGTCAAACCTTCATTTTTCtaagcgcgccacttctaaataagcg	LLAGNMSNLSFDGHGTPGGTGLFPNQNITKRRTRPAGINDSPSPVKPSFF
Dbf2p_1_50	ctgaacggcggttctgggggcagcATGTTATCAAAGAGTGAGAAGAATGTCGATCTTCTAGCAGGTAATATGAGTAATTTATCATTCGATGGACACGGCACTCCAGGTGGAACTGGTCTATTTCCTAATCAGAACATAACTAAAAGAAGGACTAGACCAGCAGGAATAAATGATtaagcgcgccacttctaaataagcg	MLSKSEKNVDLLAGNMSNLSFDGHGTPGGTGLFPNQNITKRRTRPAGIND
Dbf2p_21_70	ctgaacggcggttctgggggcagcTTCGATGGACATGGTACTCCAGGCGGCACTGGTTTGTTCCCAAATCAAAATATTACTAAGAGGAGAACCAGACCCGCTGGTATTAATGATTCTCCGTCCCCTGTTAAGCCGTCATTTTTCCCTTACGAAGATACATCAAATATGGACATCtaagcgcgccacttctaaataagcg	FDGHGTPGGTGLFPNQNITKRRTRPAGINDSPSPVKPSFFPYEDTSNMDI
Dbf2p_31_80	ctgaacggcggttctgggggcagcGGTCTATTCCCTAACCAAAATATTACGAAAAGGAGGACGAGACCTGCAGGCATTAATGATTCTCCATCCCCTGTTAAGCCTTCATTCTTCCCTTACGAAGACACATCAAACATGGATATTGATGAAGTATCACAACCTGACATGGACGTGtaagcgcgccacttctaaataagcg	GLFPNQNITKRRTRPAGINDSPSPVKPSFFPYEDTSNMDIDEVSQPDMDV
Dbf2p_41_90	ctgaacggcggttctgggggcagcAGGAGAACCAGACCTGCTGGAATAAACGATTCCCCTTCCCCGGTTAAGCCTTCTTTTTTCCCTTACGAAGACACAAGTAACATGGATATAGATGAGGTCTCTCAACCAGACATGGATGTGTCTAATTCACCAAAAAAGCTACCTCCTAAAtaagcgcgccacttctaaataagcg	RRTRPAGINDSPSPVKPSFFPYEDTSNMDIDEVSQPDMDVSNSPKKLPPK
Dbf2p_51_100	ctgaacggcggttctgggggcagcTCTCCTTCACCGGTCAAGCCATCATTCTTCCCTTACGAAGATACCTCTAACATGGACATAGACGAGGTGTCTCAGCCGGATATGGATGTAAGTAACTCACCTAAAAAGTTGCCTCCAAAATTTTATGAAAGAGCTACATCCAATAAAACAtaagcgcgccacttctaaataagcg	SPSPVKPSFFPYEDTSNMDIDEVSQPDMDVSNSPKKLPPKFYERATSNKT
Dbf2p_61_110	ctgaacggcggttctgggggcagcCCATATGAAGATACCAGTAATATGGATATAGATGAAGTATCCCAACCCGACATGGACGTCAGCAACTCCCCAAAGAAGTTACCGCCAAAATTCTATGAGAGAGCAACGTCAAACAAAACCCAAAGAGTTGTTTCTGTCTGTAAAATGTACtaagcgcgccacttctaaataagcg	PYEDTSNMDIDEVSQPDMDVSNSPKKLPPKFYERATSNKTQRVVSVCKMY
Dbf4p_11_60	ctgaacggcggttctgggggcagcTCACCTTTGAAGGAAACCGATACTAATTTAAAACATAACAATGGTATCGCCGCCTCCACAACGGCGGCTGGACACTTAAATGTCTTCTCAAATGACAACAATTGTAACAATAATAACACAACGGAGAGCTTTCCGAAAAAGAGAAGTTTAtaagcgcgccacttctaaataagcg	SPLKETDTNLKHNNGIAASTTAAGHLNVFSNDNNCNNNNTTESFPKKRSL
Dbf4p_1_50	ctgaacggcggttctgggggcagcATGGTGTCACCTACTAAGATGATTATCAGAAGCCCTTTAAAGGAGACTGACACTAATCTTAAGCATAACAACGGGATTGCCGCAAGTACGACTGCTGCCGGTCACCTAAATGTTTTCTCTAACGACAACAACTGTAACAATAATAACACTtaagcgcgccacttctaaataagcg	MVSPTKMIIRSPLKETDTNLKHNNGIAASTTAAGHLNVFSNDNNCNNNNT
Dbf4p_21_70	ctgaacggcggttctgggggcagcAAACACAATAACGGGATCGCTGCTTCAACCACTGCTGCTGGCCACCTAAACGTCTTTTCTAATGATAATAATTGTAATAATAACAATACAACTGAATCATTTCCAAAAAAAAGAAGCTTAGAAAGGTTGGAATTGCAACAGCAGCAACATtaagcgcgccacttctaaataagcg	KHNNGIAASTTAAGHLNVFSNDNNCNNNNTTESFPKKRSLERLELQQQQH
Dbf4p_31_80	ctgaacggcggttctgggggcagcACCGCTGCCGGCCATTTAAATGTATTCTCCAACGATAATAACTGTAATAACAATAACACAACCGAATCATTCCCTAAGAAACGTTCTCTTGAAAGATTGGAGTTACAGCAACAACAACATTTGCATGAAAAAAAACGTGCAAGGATAGAAtaagcgcgccacttctaaataagcg	TAAGHLNVFSNDNNCNNNNTTESFPKKRSLERLELQQQQHLHEKKRARIE
Dbf4p_362_411	ctgaacggcggttctgggggcagcAAAAATCTAATCTTTATCCCACACACTTGTAATGATAGTACTAAATCTTTTAAAAAGTGGATGCAAGAAAAAGCGAAGAATTTTGAAAAAACTGAACTTAAAAAGACAGATGACAGTGCTGTTCAAGATGTGAGAAATGAACATGCAGATtaagcgcgccacttctaaataagcg	KNLIFIPHTCNDSTKSFKKWMQEKAKNFEKTELKKTDDSAVQDVRNEHAD
Dbf4p_372_421	ctgaacggcggttctgggggcagcAACGATTCCACGAAATCATTCAAAAAGTGGATGCAAGAAAAAGCCAAAAATTTCGAAAAAACTGAATTAAAGAAGACTGACGACTCAGCTGTTCAAGATGTGAGAAATGAGCATGCGGACCAAACAGATGAGAAAAATAGCATTTTGTTAtaagcgcgccacttctaaataagcg	NDSTKSFKKWMQEKAKNFEKTELKKTDDSAVQDVRNEHADQTDEKNSILL
Dbf4p_382_431	ctgaacggcggttctgggggcagcATGCAAGAAAAGGCCAAAAACTTTGAAAAGACAGAGCTTAAGAAGACAGATGACTCTGCAGTGCAGGATGTCAGGAATGAACACGCTGATCAAACAGATGAGAAGAATAGTATTTTACTGAATGAAACAGAAACAAAAGAGCCCCCTTTGtaagcgcgccacttctaaataagcg	MQEKAKNFEKTELKKTDDSAVQDVRNEHADQTDEKNSILLNETETKEPPL
Dbf4p_392_441	ctgaacggcggttctgggggcagcACAGAACTAAAAAAAACAGATGATTCTGCAGTGCAAGATGTGCGTAACGAACATGCTGATCAAACCGATGAAAAAAATTCCATACTATTGAACGAGACAGAGACCAAAGAACCGCCGTTAAAAGAAGAAAAAGAGAATAAGCAGTCAATAtaagcgcgccacttctaaataagcg	TELKKTDDSAVQDVRNEHADQTDEKNSILLNETETKEPPLKEEKENKQSI
Dbf4p_402_451	ctgaacggcggttctgggggcagcGTACAAGATGTTAGGAACGAGCATGCTGACCAAACTGATGAAAAAAACTCCATTTTGTTAAATGAAACCGAGACCAAAGAGCCGCCATTAAAGGAAGAGAAGGAAAATAAGCAGTCTATTGCAGAGGAGAGTAATAAATATCCACAAAGAtaagcgcgccacttctaaataagcg	VQDVRNEHADQTDEKNSILLNETETKEPPLKEEKENKQSIAEESNKYPQR
Dbf4p_412_461	ctgaacggcggttctgggggcagcCAGACAGATGAAAAAAATTCTATTCTACTTAATGAAACCGAGACAAAAGAGCCTCCTCTTAAAGAAGAAAAGGAAAACAAGCAGTCTATCGCGGAAGAAAGTAATAAGTATCCACAAAGGAAAGAATTAGCAGCAACTCCAAAGTTGAACtaagcgcgccacttctaaataagcg	QTDEKNSILLNETETKEPPLKEEKENKQSIAEESNKYPQRKELAATPKLN
Dbf4p_41_90	ctgaacggcggttctgggggcagcAACGACAATAATTGCAACAATAACAATACTACTGAATCATTTCCTAAGAAAAGATCTTTGGAACGTTTAGAGTTACAACAACAACAGCATTTACACGAAAAAAAGAGGGCACGTATCGAAAGAGCACGTTCAATAGAAGGTGCAGTTCAAtaagcgcgccacttctaaataagcg	NDNNCNNNNTTESFPKKRSLERLELQQQQHLHEKKRARIERARSIEGAVQ
Dbf4p_422_471	ctgaacggcggttctgggggcagcAACGAAACTGAAACGAAAGAGCCACCACTGAAGGAGGAAAAAGAAAATAAGCAATCTATCGCTGAAGAGAGTAACAAGTACCCTCAAAGGAAGGAATTGGCTGCCACACCTAAGCTTAATCACCCAGTTTTAGCAACCTTTGCAAGACAAtaagcgcgccacttctaaataagcg	NETETKEPPLKEEKENKQSIAEESNKYPQRKELAATPKLNHPVLATFARQ
Dbf4p_432_481	ctgaacggcggttctgggggcagcAAGGAAGAAAAGGAAAACAAGCAATCTATTGCCGAAGAGTCAAACAAATATCCCCAGAGAAAAGAACTAGCTGCAACACCTAAGTTAAATCATCCTGTCCTTGCCACGTTTGCAAGACAAGAGACGGAGGAAGTTCCAGATGACCTGTGTtaagcgcgccacttctaaataagcg	KEEKENKQSIAEESNKYPQRKELAATPKLNHPVLATFARQETEEVPDDLC
Dbf4p_442_491	ctgaacggcggttctgggggcagcGCAGAAGAGTCCAACAAGTACCCTCAGAGGAAAGAACTTGCCGCCACCCCCAAGTTAAATCATCCAGTTCTGGCGACATTTGCTAGACAGGAAACTGAAGAAGTGCCTGACGACCTGTGTACGTTAAAGACAAAGTCAAGACAAGCATTTtaagcgcgccacttctaaataagcg	AEESNKYPQRKELAATPKLNHPVLATFARQETEEVPDDLCTLKTKSRQAF
Dbf4p_452_501	ctgaacggcggttctgggggcagcAAGGAGTTGGCGGCAACTCCGAAACTGAACCACCCAGTTTTGGCTACCTTTGCACGTCAAGAAACAGAAGAAGTACCAGATGATTTATGTACTTTAAAAACTAAGTCCAGACAAGCCTTTGAAATTAAGGCTTCTGGTGCTCATCAATCAtaagcgcgccacttctaaataagcg	KELAATPKLNHPVLATFARQETEEVPDDLCTLKTKSRQAFEIKASGAHQS
Dbf4p_462_511	ctgaacggcggttctgggggcagcCATCCCGTTTTAGCTACTTTTGCACGTCAGGAAACCGAGGAAGTGCCTGATGACCTATGCACCTTAAAAACAAAGTCTAGACAAGCATTTGAGATTAAAGCTTCAGGCGCTCATCAATCCAACGATGTGGCAACTTCATTCGGTAATGGTtaagcgcgccacttctaaataagcg	HPVLATFARQETEEVPDDLCTLKTKSRQAFEIKASGAHQSNDVATSFGNG
Dbf4p_472_521	ctgaacggcggttctgggggcagcGAGACTGAAGAAGTCCCGGATGATCTATGTACGTTAAAGACAAAAAGCCGTCAAGCATTCGAGATCAAGGCGTCCGGAGCCCATCAAAGCAATGATGTGGCTACAAGTTTCGGTAACGGTTTAGGCCCAACCAGAGCATCCGTCATGTCTtaagcgcgccacttctaaataagcg	ETEEVPDDLCTLKTKSRQAFEIKASGAHQSNDVATSFGNGLGPTRASVMS
Dbf4p_482_531	ctgaacggcggttctgggggcagcACACTTAAAACAAAATCCAGACAGGCTTTTGAGATAAAGGCAAGCGGTGCCCATCAGAGCAATGATGTTGCCACTTCATTTGGTAATGGTCTTGGGCCAACAAGGGCTAGTGTCATGTCTAAAAACATGAAATCATTATCAAGACTGATGtaagcgcgccacttctaaataagcg	TLKTKSRQAFEIKASGAHQSNDVATSFGNGLGPTRASVMSKNMKSLSRLM
Dbf4p_492_541	ctgaacggcggttctgggggcagcGAGATAAAGGCTTCAGGGGCCCACCAGAGTAACGACGTTGCCACGTCATTTGGCAACGGTCTTGGTCCAACGAGAGCTTCAGTTATGTCCAAAAATATGAAGTCTTTGAGCAGATTGATGGTTGATCGTAAGTTGGGTGTCAAACAGACAtaagcgcgccacttctaaataagcg	EIKASGAHQSNDVATSFGNGLGPTRASVMSKNMKSLSRLMVDRKLGVKQT
Dbf4p_502_551	ctgaacggcggttctgggggcagcAATGATGTCGCCACATCTTTTGGTAATGGTTTGGGTCCTACTAGAGCTAGTGTTATGTCTAAGAATATGAAGTCCTTATCAAGGTTAATGGTTGATCGTAAGCTGGGCGTGAAGCAAACTAATGGTAATAATAAAAACTATACGGCCACCtaagcgcgccacttctaaataagcg	NDVATSFGNGLGPTRASVMSKNMKSLSRLMVDRKLGVKQTNGNNKNYTAT
Dbf4p_512_561	ctgaacggcggttctgggggcagcTTGGGCCCGACAAGAGCTTCAGTGATGAGCAAAAATATGAAGAGTTTATCAAGATTGATGGTTGATAGAAAATTGGGGGTCAAACAAACTAATGGTAACAATAAGAATTATACGGCAACAATTGCTACTACCGCAGAGACCTCAAAGGAAtaagcgcgccacttctaaataagcg	LGPTRASVMSKNMKSLSRLMVDRKLGVKQTNGNNKNYTATIATTAETSKE
Dbf4p_51_100	ctgaacggcggttctgggggcagcACAGAATCTTTTCCAAAAAAAAGGTCATTGGAAAGACTTGAGTTGCAACAACAACAACACTTGCATGAAAAGAAAAGAGCGAGAATTGAAAGAGCTAGGTCTATAGAAGGGGCTGTTCAGGTGTCAAAAGGTACCGGCCTTAAAAATGTTtaagcgcgccacttctaaataagcg	TESFPKKRSLERLELQQQQHLHEKKRARIERARSIEGAVQVSKGTGLKNV
Dbf4p_522_571	ctgaacggcggttctgggggcagcAAAAATATGAAAAGTTTAAGCAGACTAATGGTTGATAGAAAGTTGGGAGTGAAACAGACTAATGGAAATAACAAGAATTACACTGCAACAATTGCAACAACAGCTGAGACTTCCAAAGAAAATAGACACAGACTTGATTTTAATGCTTTGtaagcgcgccacttctaaataagcg	KNMKSLSRLMVDRKLGVKQTNGNNKNYTATIATTAETSKENRHRLDFNAL
Dbf4p_532_581	ctgaacggcggttctgggggcagcGTCGATAGAAAACTTGGTGTAAAACAGACTAATGGGAATAATAAAAACTACACCGCCACCATAGCCACTACTGCGGAGACTTCTAAAGAAAATAGACATCGTCTTGATTTCAATGCATTAAAAAAGGACGAAGCACCGTCCAAGGAGACAtaagcgcgccacttctaaataagcg	VDRKLGVKQTNGNNKNYTATIATTAETSKENRHRLDFNALKKDEAPSKET
Dbf4p_542_591	ctgaacggcggttctgggggcagcAACGGAAATAATAAAAATTATACTGCAACCATAGCAACGACCGCAGAGACGTCAAAGGAGAATAGGCACAGATTGGATTTTAATGCACTTAAAAAAGATGAAGCGCCATCTAAGGAAACCGGCAAGGATTCTGCCGTACATTTAGAGACTtaagcgcgccacttctaaataagcg	NGNNKNYTATIATTAETSKENRHRLDFNALKKDEAPSKETGKDSAVHLET
Dbf4p_552_601	ctgaacggcggttctgggggcagcATTGCCACAACTGCTGAAACTTCTAAAGAAAACAGGCACAGACTTGATTTTAATGCACTTAAAAAAGATGAAGCACCTTCTAAAGAGACGGGCAAAGATTCAGCAGTGCATCTAGAGACTAACAGAAAACCACAAAATTTCCCTAAAGTCtaagcgcgccacttctaaataagcg	IATTAETSKENRHRLDFNALKKDEAPSKETGKDSAVHLETNRKPQNFPKV
Dbf4p_562_611	ctgaacggcggttctgggggcagcAACAGGCATAGATTAGACTTTAACGCCTTAAAGAAGGATGAAGCCCCCAGTAAAGAAACCGGTAAAGATTCAGCTGTTCATTTAGAAACAAATAGAAAACCACAGAATTTTCCAAAAGTGGCAACAAAATCCGTCTCTGCTGATTCTAAGtaagcgcgccacttctaaataagcg	NRHRLDFNALKKDEAPSKETGKDSAVHLETNRKPQNFPKVATKSVSADSK
Dbf4p_572_621	ctgaacggcggttctgggggcagcAAGAAAGATGAAGCACCGAGTAAAGAGACCGGCAAAGACTCCGCTGTGCACCTGGAAACAAATAGAAAGCCCCAGAACTTCCCAAAGGTCGCCACGAAGAGCGTTAGTGCGGATTCAAAAGTGCATAATGACATAAAGATTACAACAACTtaagcgcgccacttctaaataagcg	KKDEAPSKETGKDSAVHLETNRKPQNFPKVATKSVSADSKVHNDIKITTT
Dbf4p_582_631	ctgaacggcggttctgggggcagcGGGAAGGATTCTGCCGTGCATCTAGAAACTAATCGTAAACCTCAAAATTTCCCGAAAGTTGCCACTAAGAGCGTCAGTGCCGACAGCAAGGTGCACAATGACATTAAAATAACTACAACCGAATCTCCCACAGCTTCTAAGAAAAGCACGtaagcgcgccacttctaaataagcg	GKDSAVHLETNRKPQNFPKVATKSVSADSKVHNDIKITTTESPTASKKST
Dbf4p_592_641	ctgaacggcggttctgggggcagcAACAGAAAGCCACAAAACTTTCCAAAGGTGGCCACCAAGAGTGTCTCTGCGGATTCTAAGGTACATAATGATATAAAAATTACAACCACTGAGTCACCCACTGCTTCTAAGAAGTCTACATCCACAAATGTTACCCTGCACTTCAACGCAtaagcgcgccacttctaaataagcg	NRKPQNFPKVATKSVSADSKVHNDIKITTTESPTASKKSTSTNVTLHFNA
Dbf4p_602_651	ctgaacggcggttctgggggcagcGCGACAAAGTCAGTCTCAGCTGATAGTAAGGTTCATAATGACATTAAGATTACCACTACGGAATCACCGACAGCCAGCAAGAAATCTACATCTACGAACGTTACTTTGCATTTTAACGCGCAGACAGCGCAAACTGCACAACCTGTTAAGtaagcgcgccacttctaaataagcg	ATKSVSADSKVHNDIKITTTESPTASKKSTSTNVTLHFNAQTAQTAQPVK
Dbf4p_612_661	ctgaacggcggttctgggggcagcGTCCATAACGATATTAAGATTACTACTACAGAGTCCCCCACTGCTTCTAAAAAGAGTACTTCCACCAATGTAACGTTACATTTTAACGCGCAAACTGCCCAAACTGCCCAACCAGTCAAGAAAGAAACGGTGAAGAATAGCGGCTACTGCtaagcgcgccacttctaaataagcg	VHNDIKITTTESPTASKKSTSTNVTLHFNAQTAQTAQPVKKETVKNSGYC
Dbf4p_61_110	ctgaacggcggttctgggggcagcGAAAGATTAGAGCTGCAACAACAACAACATTTGCATGAAAAAAAAAGAGCAAGGATTGAGAGAGCCAGATCCATAGAAGGCGCTGTGCAAGTTAGCAAAGGAACAGGGCTGAAGAACGTTGAACCAAGAGTAACCCCGAAAGAATTGCTAtaagcgcgccacttctaaataagcg	ERLELQQQQHLHEKKRARIERARSIEGAVQVSKGTGLKNVEPRVTPKELL
Dbf4p_622_671	ctgaacggcggttctgggggcagcGAATCTCCAACGGCTTCAAAGAAGTCCACATCAACTAACGTAACGCTACATTTTAACGCACAAACTGCTCAAACAGCACAACCAGTTAAGAAAGAAACAGTGAAAAATTCAGGCTATTGCGAGAACTGTCGTGTAAAATACGAAAGTCTTtaagcgcgccacttctaaataagcg	ESPTASKKSTSTNVTLHFNAQTAQTAQPVKKETVKNSGYCENCRVKYESL
Dbp10p_101_150	ctgaacggcggttctgggggcagcAGTGATGATGAAAATAACGCCTCCGGCAAAACCCAAACAGGTGATGATGAAGATGATGTCAACGAATACTTTAGTACGAACAATTTAGAAAAAACTAAGCATAAGAAAGGATCCTTTCCTTCTTTCGGTCTTAGTAAAATAGTACTAAACtaagcgcgccacttctaaataagcg	SDDENNASGKTQTGDDEDDVNEYFSTNNLEKTKHKKGSFPSFGLSKIVLN
Dbp10p_111_160	ctgaacggcggttctgggggcagcACTCAAACAGGGGATGACGAGGATGACGTCAATGAATACTTTAGTACGAACAACTTGGAAAAGACTAAGCACAAGAAGGGAAGTTTCCCATCTTTTGGTTTATCTAAGATTGTCTTAAATAATATAAAGAGAAAAGGTTTTAGACAACCTtaagcgcgccacttctaaataagcg	TQTGDDEDDVNEYFSTNNLEKTKHKKGSFPSFGLSKIVLNNIKRKGFRQP
Dbp10p_11_60	ctgaacggcggttctgggggcagcTTAGAAGACCAAGATGACAACGGGTCTGAAGAAGATGATATTGCCTTTGATATAGCGAACGAAATTGCACTAAATGATAGCGAATCTGATGCTAATGACTCAGATTCAGAAGTTGAAGCCGATTACGGCCCCAACGATGTCCAAGACGTTtaagcgcgccacttctaaataagcg	LEDQDDNGSEEDDIAFDIANEIALNDSESDANDSDSEVEADYGPNDVQDV
Dbp10p_1_50	ctgaacggcggttctgggggcagcATGGCTGGAGTGCAAAAGCGTAAGCGTGATTTAGAAGATCAAGACGATAATGGCTCCGAAGAAGATGATATCGCATTCGACATCGCGAATGAGATTGCTTTAAATGACTCTGAGTCCGACGCAAATGATTCCGACTCCGAAGTGGAAGCAtaagcgcgccacttctaaataagcg	MAGVQKRKRDLEDQDDNGSEEDDIAFDIANEIALNDSESDANDSDSEVEA
Dbp10p_21_70	ctgaacggcggttctgggggcagcGAAGACGATATCGCATTCGATATTGCTAACGAAATAGCGCTTAATGATTCCGAAAGCGACGCTAATGATTCTGATTCCGAAGTTGAAGCCGACTATGGTCCAAATGACGTCCAAGACGTCATCGAGTACTCCTCAGATGAAGAAGAGGGTtaagcgcgccacttctaaataagcg	EDDIAFDIANEIALNDSESDANDSDSEVEADYGPNDVQDVIEYSSDEEEG
Dbp10p_31_80	ctgaacggcggttctgggggcagcGAAATAGCTCTAAATGATTCCGAATCCGATGCTAATGATTCCGATAGCGAAGTGGAAGCTGACTATGGTCCAAATGATGTTCAAGACGTGATCGAATATAGTAGCGATGAAGAGGAAGGAGTAAATAATAAAAAGAAGGCTGAAAATAAGtaagcgcgccacttctaaataagcg	EIALNDSESDANDSDSEVEADYGPNDVQDVIEYSSDEEEGVNNKKKAENK
Dbp10p_368_417	ctgaacggcggttctgggggcagcTTATTATATATCTTGCAAGAAATCATTAAAATTCCACTTGCCACATCAGAACAATTGCAGAAGTTGCAAAACTCCAACAATGAAGCCGATAGTGACAGTGATGATGAAAACGATAGACAGAAAAAACGTAGAAATTTTAAAAAGGAGAAAtaagcgcgccacttctaaataagcg	LLYILQEIIKIPLATSEQLQKLQNSNNEADSDSDDENDRQKKRRNFKKEK
Dbp10p_378_427	ctgaacggcggttctgggggcagcATACCACTAGCTACTTCCGAACAATTGCAAAAACTGCAAAACTCCAATAACGAAGCAGATTCAGATTCAGATGACGAAAACGACCGTCAAAAGAAGAGGCGTAACTTTAAAAAAGAGAAGTTTAGAAAACAAAAAATGCCAGCTGCAAATtaagcgcgccacttctaaataagcg	IPLATSEQLQKLQNSNNEADSDSDDENDRQKKRRNFKKEKFRKQKMPAAN
Dbp10p_388_437	ctgaacggcggttctgggggcagcAAATTGCAAAACTCCAACAACGAAGCAGATTCTGACTCCGACGACGAGAACGATAGACAAAAAAAGCGTAGAAATTTTAAAAAGGAAAAATTCAGAAAGCAAAAAATGCCAGCGGCTAATGAACTTCCCTCCGAAAAAGCAACAATATTAtaagcgcgccacttctaaataagcg	KLQNSNNEADSDSDDENDRQKKRRNFKKEKFRKQKMPAANELPSEKATIL
Dbp10p_41_90	ctgaacggcggttctgggggcagcGCTAACGACTCTGATAGCGAAGTGGAAGCAGACTATGGTCCTAACGATGTTCAAGATGTCATTGAATACTCCTCTGACGAAGAAGAGGGCGTTAATAATAAAAAAAAAGCTGAGAATAAAGATATAAAAAAAAAGAAAAACTCTAAAAAGtaagcgcgccacttctaaataagcg	ANDSDSEVEADYGPNDVQDVIEYSSDEEEGVNNKKKAENKDIKKKKNSKK
Dbp10p_51_100	ctgaacggcggttctgggggcagcGACTATGGTCCAAACGATGTTCAAGATGTCATCGAATACAGTTCTGATGAAGAGGAGGGGGTCAACAATAAAAAAAAGGCTGAAAACAAGGACATTAAGAAAAAAAAAAATTCCAAAAAAGAAATTGCGGCGTTCCCCATGTTAGAGATGtaagcgcgccacttctaaataagcg	DYGPNDVQDVIEYSSDEEEGVNNKKKAENKDIKKKKNSKKEIAAFPMLEM
Dbp10p_61_110	ctgaacggcggttctgggggcagcATCGAGTACTCCTCAGACGAGGAAGAAGGCGTTAATAACAAAAAGAAAGCAGAAAATAAAGACATAAAGAAAAAAAAAAACAGCAAAAAGGAAATTGCCGCCTTTCCAATGCTGGAGATGTCTGATGACGAAAATAACGCGTCCGGAAAGtaagcgcgccacttctaaataagcg	IEYSSDEEEGVNNKKKAENKDIKKKKNSKKEIAAFPMLEMSDDENNASGK
Dbp10p_685_734	ctgaacggcggttctgggggcagcAAAGAGACAGTTTTTGAGTTCACTCGTAACCCAGACGATGAAATGGCTGTCTTCATGAAGAGGAGAAGAAAACAATTGGCACCCATCCAAAGGAAAGCAACAGAAAGAAGAGAACTGCTAGAAAAAGAACGTATGGCTGGGCTTAGTCATtaagcgcgccacttctaaataagcg	KETVFEFTRNPDDEMAVFMKRRRKQLAPIQRKATERRELLEKERMAGLSH
Dbp10p_695_744	ctgaacggcggttctgggggcagcCCGGATGACGAAATGGCAGTGTTCATGAAAAGAAGAAGGAAACAATTGGCTCCAATACAAAGAAAGGCGACAGAGCGTAGAGAATTGTTAGAGAAAGAAAGAATGGCCGGGCTATCTCACTCAATAGAGGACGAAATTTTGAAGGGTGATtaagcgcgccacttctaaataagcg	PDDEMAVFMKRRRKQLAPIQRKATERRELLEKERMAGLSHSIEDEILKGD
Dbp10p_705_754	ctgaacggcggttctgggggcagcAGGAGAAGAAAGCAATTGGCTCCCATTCAGCGTAAGGCTACAGAACGTCGTGAATTATTAGAAAAAGAACGTATGGCTGGTTTATCTCACTCAATTGAAGATGAGATACTTAAAGGTGATGATGGGGAGACTGGCTATACTGTCTCTGAAtaagcgcgccacttctaaataagcg	RRRKQLAPIQRKATERRELLEKERMAGLSHSIEDEILKGDDGETGYTVSE
Dbp10p_715_764	ctgaacggcggttctgggggcagcAGGAAAGCTACAGAAAGAAGAGAACTATTGGAAAAAGAAAGAATGGCAGGTTTGAGTCATTCTATCGAGGATGAAATTCTGAAAGGCGATGATGGAGAAACAGGTTACACAGTTTCCGAAGATGCTCTAAAGGAATTTGAAGATGCCGACtaagcgcgccacttctaaataagcg	RKATERRELLEKERMAGLSHSIEDEILKGDDGETGYTVSEDALKEFEDAD
Dbp10p_71_120	ctgaacggcggttctgggggcagcGTGAATAACAAGAAAAAAGCAGAAAATAAGGACATAAAAAAAAAAAAGAATAGCAAAAAAGAAATCGCTGCATTTCCCATGTTGGAGATGTCAGATGACGAGAACAATGCTTCTGGAAAGACCCAGACCGGTGATGACGAGGATGATGTTtaagcgcgccacttctaaataagcg	VNNKKKAENKDIKKKKNSKKEIAAFPMLEMSDDENNASGKTQTGDDEDDV
Dbp10p_725_774	ctgaacggcggttctgggggcagcGAAAAGGAACGTATGGCGGGTTTGTCTCATAGTATTGAGGATGAAATACTAAAAGGCGACGATGGGGAAACAGGTTATACTGTATCCGAAGATGCTTTGAAAGAATTCGAAGACGCCGACCAACTGCTAGAAGCGCAAGAAAATGAAAACtaagcgcgccacttctaaataagcg	EKERMAGLSHSIEDEILKGDDGETGYTVSEDALKEFEDADQLLEAQENEN
Dbp10p_735_784	ctgaacggcggttctgggggcagcTCCATAGAGGACGAAATCCTGAAAGGTGATGATGGTGAAACAGGCTATACCGTTAGCGAAGATGCTCTAAAAGAGTTTGAAGATGCTGATCAACTGCTAGAAGCTCAGGAAAATGAAAACAAAAAGAAGAAGAAGCCCAAGTCTTTTAAAtaagcgcgccacttctaaataagcg	SIEDEILKGDDGETGYTVSEDALKEFEDADQLLEAQENENKKKKKPKSFK
Dbp10p_745_794	ctgaacggcggttctgggggcagcGACGGTGAAACAGGTTATACTGTCTCTGAAGATGCACTAAAGGAATTTGAAGACGCTGATCAGCTATTAGAAGCACAGGAAAATGAAAATAAGAAAAAGAAGAAGCCAAAAAGTTTCAAGGACCCAACCTTTTTTTTGTCACACTATGCCtaagcgcgccacttctaaataagcg	DGETGYTVSEDALKEFEDADQLLEAQENENKKKKKPKSFKDPTFFLSHYA
Dbp10p_755_804	ctgaacggcggttctgggggcagcGATGCCCTAAAAGAATTCGAAGACGCTGACCAATTGCTTGAGGCCCAGGAGAACGAAAATAAAAAAAAGAAGAAACCAAAAAGCTTCAAAGATCCAACTTTTTTCTTGTCACATTACGCTCCGGCTGGTGACATACAAGATAAGCAATTGtaagcgcgccacttctaaataagcg	DALKEFEDADQLLEAQENENKKKKKPKSFKDPTFFLSHYAPAGDIQDKQL
Dbp10p_765_814	ctgaacggcggttctgggggcagcCAGTTATTAGAGGCCCAAGAAAATGAGAACAAGAAGAAGAAAAAGCCTAAATCATTTAAAGACCCAACCTTCTTCTTGAGTCATTACGCTCCAGCAGGCGATATTCAAGATAAACAATTGCAGATAACCAATGGTTTTGCTAATGATGCTtaagcgcgccacttctaaataagcg	QLLEAQENENKKKKKPKSFKDPTFFLSHYAPAGDIQDKQLQITNGFANDA
Dbp10p_81_130	ctgaacggcggttctgggggcagcGACATAAAAAAGAAAAAAAATTCAAAGAAGGAAATCGCTGCTTTTCCAATGTTAGAAATGAGTGATGATGAAAATAATGCTTCAGGAAAAACACAAACAGGCGATGATGAGGATGATGTAAATGAATATTTTTCCACCAACAATTTAGAAtaagcgcgccacttctaaataagcg	DIKKKKNSKKEIAAFPMLEMSDDENNASGKTQTGDDEDDVNEYFSTNNLE
Dbp10p_853_902	ctgaacggcggttctgggggcagcAATAAAAAGTACATCATTGGGGAGTCAGGTCAAAAAATAGCGGCAAGTTTTAGGAGCGGAAGGTTCGATGATTGGTCAAAAGCTAGAAATTTGAAGCCATTAAAAGTTGGTTCCAGGGAAACAAGCATTCCTTCAAACTTATTAGAAGACtaagcgcgccacttctaaataagcg	NKKYIIGESGQKIAASFRSGRFDDWSKARNLKPLKVGSRETSIPSNLLED
Dbp10p_863_912	ctgaacggcggttctgggggcagcCAGAAGATTGCGGCCTCATTTAGGAGTGGGAGATTCGACGACTGGTCTAAAGCCAGAAATCTGAAGCCACTAAAAGTTGGTAGTCGTGAGACTTCCATTCCAAGTAACCTGCTGGAAGATCCATCACAAGGTCCTGCTGCAAATGGTCGTtaagcgcgccacttctaaataagcg	QKIAASFRSGRFDDWSKARNLKPLKVGSRETSIPSNLLEDPSQGPAANGR
Dbp10p_873_922	ctgaacggcggttctgggggcagcAGATTTGATGATTGGTCAAAGGCCAGAAATTTGAAACCGTTGAAGGTGGGCTCAAGAGAGACGTCCATACCTTCTAACTTGCTTGAAGATCCTAGCCAAGGGCCAGCTGCTAATGGTAGAACCGTTAGGGGCAAATTCAAACACAAGCAGtaagcgcgccacttctaaataagcg	RFDDWSKARNLKPLKVGSRETSIPSNLLEDPSQGPAANGRTVRGKFKHKQ
Dbp10p_883_932	ctgaacggcggttctgggggcagcCTTAAACCATTGAAAGTCGGCAGTAGAGAAACATCTATCCCTTCAAATTTACTTGAAGATCCTTCACAAGGCCCCGCTGCAAACGGTAGAACCGTTCGTGGCAAATTTAAGCATAAACAAATGAAGGCTCCAAAAATGCCTGATAAACACtaagcgcgccacttctaaataagcg	LKPLKVGSRETSIPSNLLEDPSQGPAANGRTVRGKFKHKQMKAPKMPDKH
Dbp10p_893_942	ctgaacggcggttctgggggcagcACCAGCATTCCCTCTAATCTTTTGGAAGATCCTAGTCAGGGGCCTGCAGCGAACGGGAGAACCGTAAGGGGTAAATTTAAACATAAGCAAATGAAAGCACCCAAGATGCCTGATAAGCATCGTGATAACTATTACAGCCAAAAGAAAAAAtaagcgcgccacttctaaataagcg	TSIPSNLLEDPSQGPAANGRTVRGKFKHKQMKAPKMPDKHRDNYYSQKKK
Dbp10p_903_952	ctgaacggcggttctgggggcagcCCGTCTCAAGGGCCTGCAGCAAACGGTAGAACAGTGAGAGGGAAATTTAAGCACAAACAAATGAAAGCCCCCAAGATGCCTGATAAACACAGAGACAATTATTATAGCCAGAAGAAGAAAGTGGAAAAAGCTTTACAGTCCGGCATCAGTtaagcgcgccacttctaaataagcg	PSQGPAANGRTVRGKFKHKQMKAPKMPDKHRDNYYSQKKKVEKALQSGIS
Dbp10p_913_962	ctgaacggcggttctgggggcagcACCGTAAGAGGCAAATTCAAACATAAACAGATGAAAGCCCCTAAGATGCCTGACAAGCATCGTGATAATTACTATTCCCAAAAAAAAAAGGTTGAGAAGGCATTGCAATCTGGTATAAGTGTTAAAGGATATAATAACGCCCCAGGTTTAtaagcgcgccacttctaaataagcg	TVRGKFKHKQMKAPKMPDKHRDNYYSQKKKVEKALQSGISVKGYNNAPGL
Dbp10p_91_140	ctgaacggcggttctgggggcagcGAAATAGCTGCTTTCCCGATGTTAGAGATGTCCGATGACGAGAACAATGCGTCTGGGAAGACTCAAACAGGCGATGATGAAGATGATGTTAATGAATATTTTAGTACCAACAACCTTGAAAAGACCAAGCATAAAAAAGGATCTTTTCCTtaagcgcgccacttctaaataagcg	EIAAFPMLEMSDDENNASGKTQTGDDEDDVNEYFSTNNLEKTKHKKGSFP
Dbp10p_923_972	ctgaacggcggttctgggggcagcATGAAAGCTCCTAAAATGCCGGATAAACACAGGGACAACTACTATTCCCAAAAGAAGAAGGTTGAGAAAGCCTTACAATCAGGTATTTCTGTTAAAGGCTATAATAATGCTCCCGGATTACGTTCTGAACTAAAGTCTACAGAACAAATTtaagcgcgccacttctaaataagcg	MKAPKMPDKHRDNYYSQKKKVEKALQSGISVKGYNNAPGLRSELKSTEQI
Dbp10p_933_982	ctgaacggcggttctgggggcagcAGAGATAACTATTATTCTCAAAAAAAAAAAGTAGAGAAAGCACTGCAGTCAGGCATCTCTGTGAAAGGATACAATAATGCTCCTGGCTTAAGATCAGAACTTAAATCTACAGAGCAAATTAGAAAGGACAGAATTATCGCCGAAAAAAAAtaagcgcgccacttctaaataagcg	RDNYYSQKKKVEKALQSGISVKGYNNAPGLRSELKSTEQIRKDRIIAEKK
Dbp10p_943_992	ctgaacggcggttctgggggcagcGTTGAGAAGGCTCTGCAATCAGGAATCTCAGTTAAGGGTTACAACAACGCCCCCGGATTGAGAAGTGAATTGAAGAGCACTGAACAGATCAGGAAAGACAGAATTATTGCCGAAAAAAAGAGAGCTAAGAATGCCAGACCATCTAAGAAAtaagcgcgccacttctaaataagcg	VEKALQSGISVKGYNNAPGLRSELKSTEQIRKDRIIAEKKRAKNARPSKK
Dbp10p_946_995	ctgaacggcggttctgggggcagcGCTCTTCAATCTGGAATTTCTGTGAAGGGTTATAATAATGCTCCAGGCTTAAGGAGCGAGCTTAAATCTACCGAACAAATCAGAAAAGACAGGATCATCGCAGAGAAAAAAAGAGCTAAGAATGCTAGACCAAGCAAAAAAAGAAAATTTtaagcgcgccacttctaaataagcg	ALQSGISVKGYNNAPGLRSELKSTEQIRKDRIIAEKKRAKNARPSKKRKF
Dbp1p_11_60	ctgaacggcggttctgggggcagcCTAAGTATAAACAATAAAGAAAACGGTGGTGGTGGCGGCAAGTCTTCCTACGTACCACCACACTTAAGGTCTAGGGGCAAACCCTCCTTTGAGCGTAGCACTCCGAAGCAGGAAGATAAAGTGACCGGTGGGGACTTCTTTCGTAGAGCTtaagcgcgccacttctaaataagcg	LSINNKENGGGGGKSSYVPPHLRSRGKPSFERSTPKQEDKVTGGDFFRRA
Dbp1p_1_50	ctgaacggcggttctgggggcagcATGGCTGATCTGCCACAAAAGGTTAGTAACCTAAGTATCAATAATAAGGAAAATGGTGGGGGTGGTGGTAAAAGCTCTTATGTACCACCGCATTTACGTTCACGTGGAAAACCATCTTTTGAGAGATCTACACCTAAACAGGAAGATAAGtaagcgcgccacttctaaataagcg	MADLPQKVSNLSINNKENGGGGGKSSYVPPHLRSRGKPSFERSTPKQEDK
Dbp1p_21_70	ctgaacggcggttctgggggcagcGGAGGTGGGAAGTCCTCATATGTTCCGCCCCATTTGAGGTCTAGAGGTAAACCTTCCTTCGAAAGATCTACACCCAAACAAGAAGATAAAGTTACGGGTGGTGATTTTTTTAGACGTGCCGGTCGTCAAACAGGGAACAATGGTGGATTTtaagcgcgccacttctaaataagcg	GGGKSSYVPPHLRSRGKPSFERSTPKQEDKVTGGDFFRRAGRQTGNNGGF
Dbp1p_31_80	ctgaacggcggttctgggggcagcCACCTACGTTCTAGAGGTAAGCCGTCTTTCGAAAGATCTACCCCAAAACAGGAAGATAAAGTCACAGGCGGAGACTTCTTCAGAAGAGCAGGAAGACAAACCGGTAATAATGGCGGTTTCTTCGGTTTCAGTAAGGAAAGAAATGGAGGCtaagcgcgccacttctaaataagcg	HLRSRGKPSFERSTPKQEDKVTGGDFFRRAGRQTGNNGGFFGFSKERNGG
Dbp1p_41_90	ctgaacggcggttctgggggcagcGAAAGATCTACACCTAAGCAAGAAGATAAGGTAACTGGTGGTGATTTTTTTAGAAGGGCAGGAAGACAAACGGGAAACAATGGAGGTTTTTTTGGATTCTCAAAGGAAAGAAACGGAGGCACATCTGCAAACTATAATAGAGGCGGTAGCtaagcgcgccacttctaaataagcg	ERSTPKQEDKVTGGDFFRRAGRQTGNNGGFFGFSKERNGGTSANYNRGGS
Dbp1p_510_559	ctgaacggcggttctgggggcagcGTGGCAACCAGTTTTTTTAATTCTAACAATCAAAACATTGTTAAAGGATTGATGGAAATCTTGAATGAAGCCAATCAAGAGGTCCCTACTTTTCTTTCCGATTTATCTAGACAGAACTCAAGGGGTGGTAGAACTAGAGGTGGAGGGGGTtaagcgcgccacttctaaataagcg	VATSFFNSNNQNIVKGLMEILNEANQEVPTFLSDLSRQNSRGGRTRGGGG
Dbp1p_51_100	ctgaacggcggttctgggggcagcGTCACTGGCGGCGATTTTTTTAGAAGGGCGGGGAGACAAACGGGTAATAATGGTGGCTTCTTCGGTTTCTCAAAAGAGCGTAATGGAGGGACGTCTGCAAATTATAATCGTGGTGGTAGTTCTAACTATAAATCATCAGGAAATAGGTGGtaagcgcgccacttctaaataagcg	VTGGDFFRRAGRQTGNNGGFFGFSKERNGGTSANYNRGGSSNYKSSGNRW
Dbp1p_520_569	ctgaacggcggttctgggggcagcCAAAACATTGTTAAGGGGTTGATGGAGATTCTTAATGAGGCAAACCAAGAAGTCCCAACTTTCCTGTCTGACTTAAGTAGGCAGAATTCTAGAGGCGGAAGAACCAGAGGAGGAGGAGGGTTTTTCAATAGTAGGAATAATGGTTCTAGAtaagcgcgccacttctaaataagcg	QNIVKGLMEILNEANQEVPTFLSDLSRQNSRGGRTRGGGGFFNSRNNGSR
Dbp1p_530_579	ctgaacggcggttctgggggcagcCTAAATGAAGCCAATCAAGAAGTTCCAACTTTTCTGTCAGATTTGTCCAGACAAAACAGTAGAGGCGGTAGAACAAGAGGTGGTGGAGGTTTCTTTAATTCCAGAAATAACGGGTCCAGAGACTACCGTAAACATGGGGGTAATGGTTCTtaagcgcgccacttctaaataagcg	LNEANQEVPTFLSDLSRQNSRGGRTRGGGGFFNSRNNGSRDYRKHGGNGS
Dbp1p_540_589	ctgaacggcggttctgggggcagcTTCCTAAGTGATCTGTCCAGACAAAATTCAAGGGGGGGTAGAACTAGAGGTGGTGGCGGATTTTTTAACTCTCGTAATAACGGCAGTAGAGACTATAGAAAACATGGCGGCAATGGTAGCTTCGGTTCTACCCGTCCAAGAAACACGGGTtaagcgcgccacttctaaataagcg	FLSDLSRQNSRGGRTRGGGGFFNSRNNGSRDYRKHGGNGSFGSTRPRNTG
Dbp1p_550_599	ctgaacggcggttctgggggcagcAGGGGCGGTAGAACTCGTGGTGGAGGCGGCTTCTTCAACAGTCGTAACAATGGAAGCAGGGATTATAGAAAGCATGGAGGTAATGGAAGTTTTGGCTCTACCAGACCCAGAAACACAGGAACTAGCAACTGGGGTTCAATTGGCGGTGGAtaagcgcgccacttctaaataagcg	RGGRTRGGGGFFNSRNNGSRDYRKHGGNGSFGSTRPRNTGTSNWGSIGGG
Dbp1p_560_609	ctgaacggcggttctgggggcagcTTCTTTAACAGCAGAAATAATGGTTCCAGGGATTACAGAAAACATGGTGGTAACGGGTCCTTTGGATCTACACGTCCTAGAAATACTGGAACGAGTAATTGGGGTTCCATCGGTGGAGGTTTCAGAAATGACAACGAAAAGAATGGTTACtaagcgcgccacttctaaataagcg	FFNSRNNGSRDYRKHGGNGSFGSTRPRNTGTSNWGSIGGGFRNDNEKNGY
Dbp1p_568_617	ctgaacggcggttctgggggcagcTCAAGAGACTACAGAAAACACGGCGGGAATGGCTCCTTCGGGTCAACTAGACCAAGGAATACAGGAACTTCCAATTGGGGTTCTATAGGTGGCGGCTTCCGTAATGACAACGAGAAAAACGGATATGGTAATAGTAACGCTTCCTGGTGGtaagcgcgccacttctaaataagcg	SRDYRKHGGNGSFGSTRPRNTGTSNWGSIGGGFRNDNEKNGYGNSNASWW
Dbp1p_61_110	ctgaacggcggttctgggggcagcGGTAGGCAAACAGGTAATAATGGTGGGTTTTTTGGATTCTCCAAAGAACGTAACGGTGGCACATCAGCTAACTACAATAGAGGTGGATCATCCAACTATAAATCAAGCGGAAACCGTTGGGTTAACGGCAAGCACATTCCGGGGCCAAAAtaagcgcgccacttctaaataagcg	GRQTGNNGGFFGFSKERNGGTSANYNRGGSSNYKSSGNRWVNGKHIPGPK
Dbp1p_71_120	ctgaacggcggttctgggggcagcTTTGGTTTCTCCAAAGAAAGAAACGGTGGCACTTCCGCCAATTACAATAGGGGAGGATCATCAAATTATAAATCCTCAGGTAATAGATGGGTGAATGGTAAACATATACCGGGACCAAAAAACGCTAAATTGGAAGCCGAACTTTTTGGTtaagcgcgccacttctaaataagcg	FGFSKERNGGTSANYNRGGSSNYKSSGNRWVNGKHIPGPKNAKLEAELFG
Dbp1p_81_130	ctgaacggcggttctgggggcagcACATCTGCTAATTATAACCGTGGAGGCAGTAGTAACTACAAGTCTTCTGGCAACAGGTGGGTTAATGGTAAACATATACCTGGTCCCAAAAACGCTAAGTTAGAAGCTGAGTTATTCGGGGTTCACGACGATCCAGATTACCATAGCTCCtaagcgcgccacttctaaataagcg	TSANYNRGGSSNYKSSGNRWVNGKHIPGPKNAKLEAELFGVHDDPDYHSS
Dbp1p_91_140	ctgaacggcggttctgggggcagcTCTAACTACAAATCTTCCGGTAATAGGTGGGTCAACGGTAAGCATATCCCAGGACCAAAGAACGCAAAATTAGAGGCTGAATTGTTCGGAGTACACGATGATCCAGATTACCATTCTTCAGGTATTAAATTCGACAACTATGACAATATTtaagcgcgccacttctaaataagcg	SNYKSSGNRWVNGKHIPGPKNAKLEAELFGVHDDPDYHSSGIKFDNYDNI
Dbp2p_11_60	ctgaacggcggttctgggggcagcAACAAAACAAATTATAAATCTAGAGGTGGTGACTTCAGGGGTGGGAGGAACTCCGACAGAAACTCATACAACGATAGACCTCAGGGTGGCAATTACAGAGGGGGTTTCGGAGGCAGAAGTAATTATAATCAACCCCAGGAACTAATAAAAtaagcgcgccacttctaaataagcg	NKTNYKSRGGDFRGGRNSDRNSYNDRPQGGNYRGGFGGRSNYNQPQELIK
Dbp2p_1_50	ctgaacggcggttctgggggcagcATGACTTATGGAGGTAGAGATCAGCAATACAATAAAACAAACTATAAGAGTAGAGGCGGTGACTTTAGAGGTGGAAGAAACAGTGATAGAAATAGTTATAACGACAGACCTCAAGGAGGAAATTATAGAGGCGGTTTTGGCGGTAGATCTtaagcgcgccacttctaaataagcg	MTYGGRDQQYNKTNYKSRGGDFRGGRNSDRNSYNDRPQGGNYRGGFGGRS
Dbp2p_21_70	ctgaacggcggttctgggggcagcGATTTTAGAGGTGGAAGGAATTCTGACAGGAACAGTTATAACGATAGACCTCAAGGTGGCAATTACCGTGGCGGGTTTGGAGGTAGAAGCAATTACAACCAACCACAAGAACTGATTAAGCCAAACTGGGATGAGGAACTGCCGAAACTTtaagcgcgccacttctaaataagcg	DFRGGRNSDRNSYNDRPQGGNYRGGFGGRSNYNQPQELIKPNWDEELPKL
Dbp2p_31_80	ctgaacggcggttctgggggcagcAATTCATATAATGATAGGCCTCAAGGCGGTAATTACAGAGGTGGGTTTGGGGGTAGATCTAACTACAATCAACCACAGGAACTAATAAAGCCAAATTGGGATGAAGAATTACCAAAGTTGCCCACATTCGAAAAGAATTTTTATGTTGAAtaagcgcgccacttctaaataagcg	NSYNDRPQGGNYRGGFGGRSNYNQPQELIKPNWDEELPKLPTFEKNFYVE
Dbp2p_41_90	ctgaacggcggttctgggggcagcAATTATAGGGGTGGTTTCGGTGGGAGGTCAAATTACAATCAACCTCAGGAACTGATAAAACCAAACTGGGATGAAGAATTGCCTAAATTGCCGACCTTCGAAAAAAACTTCTATGTAGAACACGAGTCTGTCAGAGACAGATCTGATTCTtaagcgcgccacttctaaataagcg	NYRGGFGGRSNYNQPQELIKPNWDEELPKLPTFEKNFYVEHESVRDRSDS
Dbp2p_471_520	ctgaacggcggttctgggggcagcTTGGGAGCCAAGTTGATTTCAATCATGAGAGAGGCCAATCAAAACATTCCACCTGAGCTTCTTAAATACGATCGTAGGTCTTACGGTGGAGGTCATCCGAGATACGGAGGGGGGCGTGGGGGGCGTGGCGGATATGGCAGAAGAGGTGGTtaagcgcgccacttctaaataagcg	LGAKLISIMREANQNIPPELLKYDRRSYGGGHPRYGGGRGGRGGYGRRGG
Dbp2p_481_530	ctgaacggcggttctgggggcagcGAAGCGAATCAGAATATTCCTCCAGAACTATTGAAATACGATCGTAGATCCTACGGCGGTGGCCATCCTAGGTATGGTGGCGGAAGGGGCGGAAGGGGTGGGTATGGTAGAAGGGGTGGTTATGGTGGGGGTAGAGGAGGTTACGGTGGCtaagcgcgccacttctaaataagcg	EANQNIPPELLKYDRRSYGGGHPRYGGGRGGRGGYGRRGGYGGGRGGYGG
Dbp2p_491_540	ctgaacggcggttctgggggcagcTTAAAATACGATAGAAGGTCATATGGCGGTGGCCACCCCCGTTACGGTGGTGGTAGAGGTGGTAGGGGAGGTTATGGTAGACGTGGTGGATACGGTGGTGGAAGAGGCGGTTATGGAGGCAATAGACAAAGGGACGGAGGATGGGGGAATtaagcgcgccacttctaaataagcg	LKYDRRSYGGGHPRYGGGRGGRGGYGRRGGYGGGRGGYGGNRQRDGGWGN
Dbp2p_497_546	ctgaacggcggttctgggggcagcAGCTATGGTGGTGGTCACCCCAGGTATGGAGGTGGAAGGGGGGGTAGAGGCGGCTACGGCAGAAGAGGTGGATACGGTGGTGGTCGTGGAGGCTATGGAGGGAACAGGCAACGTGACGGTGGTTGGGGAAATCGTGGAAGAAGCAATTATtaagcgcgccacttctaaataagcg	SYGGGHPRYGGGRGGRGGYGRRGGYGGGRGGYGGNRQRDGGWGNRGRSNY
Dbp2p_51_100	ctgaacggcggttctgggggcagcAATTATAACCAACCCCAGGAATTAATAAAGCCGAATTGGGATGAAGAACTGCCTAAGTTGCCAACTTTTGAAAAGAACTTTTATGTCGAACATGAGTCAGTAAGAGATAGGTCCGATTCTGAAATCGCACAATTTCGTAAAGAGAATGAAtaagcgcgccacttctaaataagcg	NYNQPQELIKPNWDEELPKLPTFEKNFYVEHESVRDRSDSEIAQFRKENE
Dbp2p_61_110	ctgaacggcggttctgggggcagcCCTAACTGGGATGAGGAATTACCCAAGTTACCAACGTTCGAGAAGAACTTTTATGTTGAACACGAAAGTGTAAGGGATCGTAGTGACTCCGAGATTGCTCAATTTAGAAAGGAGAATGAAATGACTATATCCGGACACGATATCCCTAAAtaagcgcgccacttctaaataagcg	PNWDEELPKLPTFEKNFYVEHESVRDRSDSEIAQFRKENEMTISGHDIPK
Dbp2p_71_120	ctgaacggcggttctgggggcagcCCTACATTCGAAAAAAATTTCTACGTCGAGCATGAGTCAGTGAGAGACCGTTCTGACTCTGAAATTGCCCAATTCAGAAAGGAAAACGAAATGACTATAAGCGGACACGACATCCCTAAGCCAATCACTACATTTGATGAAGCTGGGTTTtaagcgcgccacttctaaataagcg	PTFEKNFYVEHESVRDRSDSEIAQFRKENEMTISGHDIPKPITTFDEAGF
Dbp3p_11_60	ctgaacggcggttctgggggcagcAGGAAAGTAGTAGATGAAGAGGTCATCGAGAAAAAGAAAAGCAAAAAGCACAAAAAAGATAAAAAAGATAAAAAAGAAAAGAAGGACAAGAAACATAAAAAGCACAAAAAGGAAAAAAAAGGAGAAAAGGAGGTTGAAGTGCCAGAGAAGtaagcgcgccacttctaaataagcg	RKVVDEEVIEKKKSKKHKKDKKDKKEKKDKKHKKHKKEKKGEKEVEVPEK
Dbp3p_1_50	ctgaacggcggttctgggggcagcATGACGAAGGAAGAAATTGCTGACAAGAAAAGAAAAGTCGTTGACGAGGAAGTTATTGAAAAGAAAAAATCTAAAAAGCACAAAAAAGACAAGAAAGACAAGAAAGAAAAGAAAGATAAAAAACACAAAAAACACAAAAAAGAAAAAAAAtaagcgcgccacttctaaataagcg	MTKEEIADKKRKVVDEEVIEKKKSKKHKKDKKDKKEKKDKKHKKHKKEKK
Dbp3p_21_70	ctgaacggcggttctgggggcagcAAGAAGAAATCTAAAAAACACAAGAAGGATAAAAAAGATAAGAAGGAAAAGAAAGATAAAAAACACAAAAAACATAAAAAGGAAAAGAAGGGTGAAAAGGAAGTTGAAGTGCCAGAAAAAGAATCTGAAAAAAAGCCAGAACCAACTAGCtaagcgcgccacttctaaataagcg	KKKSKKHKKDKKDKKEKKDKKHKKHKKEKKGEKEVEVPEKESEKKPEPTS
Dbp3p_31_80	ctgaacggcggttctgggggcagcAAAAAGGACAAAAAAGAAAAGAAGGACAAAAAACATAAAAAGCATAAGAAAGAAAAGAAAGGAGAAAAAGAGGTCGAAGTGCCCGAAAAAGAATCTGAAAAGAAGCCGGAGCCCACCAGCGCGGTCGCTTCAGAGTTTTATGTACAGTCAtaagcgcgccacttctaaataagcg	KKDKKEKKDKKHKKHKKEKKGEKEVEVPEKESEKKPEPTSAVASEFYVQS
Dbp3p_41_90	ctgaacggcggttctgggggcagcAAGCATAAAAAACATAAGAAAGAGAAAAAAGGCGAAAAAGAGGTAGAGGTACCTGAAAAAGAGAGCGAGAAGAAACCAGAACCTACTTCTGCAGTAGCTTCTGAATTTTACGTTCAATCAGAAGCCTTAACTAGCTTGCCTCAATCAGATtaagcgcgccacttctaaataagcg	KHKKHKKEKKGEKEVEVPEKESEKKPEPTSAVASEFYVQSEALTSLPQSD
Dbp3p_51_100	ctgaacggcggttctgggggcagcGGTGAGAAGGAAGTCGAAGTTCCAGAAAAAGAATCCGAAAAAAAACCTGAACCCACTTCTGCTGTGGCATCTGAGTTTTATGTGCAATCAGAAGCCTTAACAAGCTTGCCACAATCAGACATAGACGAGTACTTTAAGGAGAATGAAATTtaagcgcgccacttctaaataagcg	GEKEVEVPEKESEKKPEPTSAVASEFYVQSEALTSLPQSDIDEYFKENEI
Dbp5p_11_60	ctgaacggcggttctgggggcagcCTGCTTGCATCTTTAAAAATTGATAATGAAAAAGAAGACACTTCAGAAGTTTCTACTAAAGAAACCGTAAAGAGTCAGCCTGAAAAAACGGCTGATTCAATCAAGCCGGCGGAAAAATTAGTTCCAAAAGTAGAAGAAAAGAAGACCAAAtaagcgcgccacttctaaataagcg	LLASLKIDNEKEDTSEVSTKETVKSQPEKTADSIKPAEKLVPKVEEKKTK
Dbp5p_1_50	ctgaacggcggttctgggggcagcATGTCTGATACGAAACGTGATCCTGCCGATTTACTGGCCTCTTTGAAGATTGACAATGAAAAAGAAGATACTTCAGAAGTGTCCACCAAAGAAACAGTTAAATCACAACCAGAAAAAACAGCCGACTCTATCAAGCCAGCTGAAAAGTTAtaagcgcgccacttctaaataagcg	MSDTKRDPADLLASLKIDNEKEDTSEVSTKETVKSQPEKTADSIKPAEKL
Dbp5p_21_70	ctgaacggcggttctgggggcagcAAGGAAGACACAAGCGAAGTCTCTACTAAAGAAACAGTCAAGTCTCAACCAGAGAAGACAGCTGACAGTATTAAACCCGCAGAGAAATTGGTACCTAAAGTGGAAGAGAAAAAAACTAAGCAAGAGGATTCCAACTTGATTTCTAGCGAAtaagcgcgccacttctaaataagcg	KEDTSEVSTKETVKSQPEKTADSIKPAEKLVPKVEEKKTKQEDSNLISSE
Dbp5p_31_80	ctgaacggcggttctgggggcagcGAAACTGTTAAATCCCAGCCGGAAAAAACCGCTGACAGTATTAAACCAGCAGAAAAGCTGGTACCAAAAGTTGAAGAGAAGAAAACAAAACAGGAGGACAGTAACCTTATTTCCAGTGAATACGAAGTCAAAGTTAAATTGGCCGATATTtaagcgcgccacttctaaataagcg	ETVKSQPEKTADSIKPAEKLVPKVEEKKTKQEDSNLISSEYEVKVKLADI
Dbp5p_41_90	ctgaacggcggttctgggggcagcGCTGATAGTATCAAGCCTGCAGAAAAGCTAGTCCCCAAAGTAGAAGAGAAAAAAACAAAGCAGGAGGACAGCAACTTAATTAGCTCTGAATATGAAGTGAAAGTAAAACTAGCCGACATTCAGGCGGATCCAAATTCACCTTTGTACTCTtaagcgcgccacttctaaataagcg	ADSIKPAEKLVPKVEEKKTKQEDSNLISSEYEVKVKLADIQADPNSPLYS
Dbp6p_101_150	ctgaacggcggttctgggggcagcGTAAGTTTGCAGGAAAGGCTTGGTGCTAGTGATATCGCTGAATCAAAAGAAGATGAAGGGATTGAAGACGAAGCCGCATCAACACACCAACTAAAACAGATTCCCCAACCAGAATTCGTAAAAAACCCCATGAATTTAAACACTAACTCCtaagcgcgccacttctaaataagcg	VSLQERLGASDIAESKEDEGIEDEAASTHQLKQIPQPEFVKNPMNLNTNS
Dbp6p_111_160	ctgaacggcggttctgggggcagcGATATAGCAGAATCTAAAGAAGATGAAGGTATCGAAGATGAAGCTGCTAGTACACATCAATTGAAGCAGATACCCCAGCCCGAGTTTGTCAAAAATCCCATGAATTTAAATACTAATAGTTTACAATTTAAATCTACTGGCTGGTTGAATtaagcgcgccacttctaaataagcg	DIAESKEDEGIEDEAASTHQLKQIPQPEFVKNPMNLNTNSLQFKSTGWLN
Dbp6p_11_60	ctgaacggcggttctgggggcagcCTAACTGCGCCCGCGGCTTCTGCTCCAGAAGGAATAGTTGGTACCACACCGCCAGCGATCGTTCCACTGAAAAGACAAGCGACAGAATCCGATAACGAAGAGTATGGGTCTCATCAAGATTCCGACGAATCTTCCAACTCTTCTAGCGAAtaagcgcgccacttctaaataagcg	LTAPAASAPEGIVGTTPPAIVPLKRQATESDNEEYGSHQDSDESSNSSSE
Dbp6p_1_50	ctgaacggcggttctgggggcagcATGTTTGCATCCCGTTTTGACCCGTCTCAACTAACTGCCCCGGCAGCTTCAGCCCCTGAAGGTATCGTTGGTACAACTCCACCTGCTATTGTTCCACTTAAGCGTCAAGCTACGGAATCAGACAATGAAGAATATGGCTCTCATCAAGATtaagcgcgccacttctaaataagcg	MFASRFDPSQLTAPAASAPEGIVGTTPPAIVPLKRQATESDNEEYGSHQD
Dbp6p_21_70	ctgaacggcggttctgggggcagcGGAATCGTTGGAACCACGCCTCCGGCCATTGTGCCTCTAAAAAGACAAGCTACTGAATCTGATAATGAAGAATACGGCAGCCACCAAGATAGTGACGAAAGTAGCAACTCTAGCAGTGAGGAGGATGAAGATAGGATGCAAGTAGATTATtaagcgcgccacttctaaataagcg	GIVGTTPPAIVPLKRQATESDNEEYGSHQDSDESSNSSSEEDEDRMQVDY
Dbp6p_31_80	ctgaacggcggttctgggggcagcGTCCCATTAAAAAGACAAGCGACTGAGTCTGACAACGAAGAGTATGGTAGCCATCAAGACTCAGATGAATCATCCAATTCATCTTCTGAAGAAGATGAAGATAGAATGCAAGTTGATTACGGGGCATCCGAAGAGGACAGTAGCGAGGTTtaagcgcgccacttctaaataagcg	VPLKRQATESDNEEYGSHQDSDESSNSSSEEDEDRMQVDYGASEEDSSEV
Dbp6p_41_90	ctgaacggcggttctgggggcagcGACAACGAGGAGTATGGATCACATCAAGATTCAGACGAATCTTCCAATAGCTCTTCTGAAGAGGACGAAGATCGTATGCAAGTAGATTATGGAGCCTCCGAGGAAGACTCTTCTGAAGTCGAAGAAGAAGAGTCAAAACCGAGTACCCACtaagcgcgccacttctaaataagcg	DNEEYGSHQDSDESSNSSSEEDEDRMQVDYGASEEDSSEVEEEESKPSTH
Dbp6p_51_100	ctgaacggcggttctgggggcagcTCTGACGAATCTTCAAATTCAAGCTCAGAGGAAGACGAAGATAGAATGCAAGTAGACTATGGAGCGAGCGAGGAAGATAGCTCTGAAGTCGAAGAGGAAGAGTCTAAGCCGAGTACGCATTCAACCGTCTTGTCAAGGTTTAAACAAACCtaagcgcgccacttctaaataagcg	SDESSNSSSEEDEDRMQVDYGASEEDSSEVEEEESKPSTHSTVLSRFKQT
Dbp6p_61_110	ctgaacggcggttctgggggcagcGAGGATGAGGATAGAATGCAAGTCGATTACGGAGCTTCCGAAGAGGACAGTTCCGAAGTTGAGGAAGAGGAGAGTAAGCCCAGTACTCACTCAACAGTATTGTCTAGATTCAAGCAGACAGTCAGTCTTCAAGAAAGATTAGGCGCCAGTtaagcgcgccacttctaaataagcg	EDEDRMQVDYGASEEDSSEVEEEESKPSTHSTVLSRFKQTVSLQERLGAS
Dbp6p_71_120	ctgaacggcggttctgggggcagcGGGGCAAGCGAAGAGGATTCATCCGAGGTTGAGGAGGAAGAATCAAAGCCCTCTACCCACTCCACTGTTTTGTCAAGGTTTAAACAGACGGTGTCCCTACAAGAAAGGTTAGGTGCATCTGATATTGCTGAATCTAAAGAAGATGAAGGTtaagcgcgccacttctaaataagcg	GASEEDSSEVEEEESKPSTHSTVLSRFKQTVSLQERLGASDIAESKEDEG
Dbp6p_81_130	ctgaacggcggttctgggggcagcGAAGAAGAAGAGAGCAAGCCATCTACACATTCCACAGTATTATCAAGGTTTAAGCAAACAGTGTCACTTCAAGAAAGGTTGGGTGCCTCCGATATTGCCGAAAGTAAAGAGGACGAGGGTATTGAAGATGAAGCCGCCAGTACTCATCAAtaagcgcgccacttctaaataagcg	EEEESKPSTHSTVLSRFKQTVSLQERLGASDIAESKEDEGIEDEAASTHQ
Dbp6p_91_140	ctgaacggcggttctgggggcagcTCCACGGTTCTTTCTCGTTTCAAGCAAACTGTCAGTTTGCAAGAAAGATTGGGGGCTTCTGATATAGCCGAATCAAAGGAGGATGAAGGGATTGAGGATGAGGCCGCAAGCACTCATCAGCTAAAACAAATTCCACAGCCCGAATTTGTCtaagcgcgccacttctaaataagcg	STVLSRFKQTVSLQERLGASDIAESKEDEGIEDEAASTHQLKQIPQPEFV
Dbp7p_11_60	ctgaacggcggttctgggggcagcTTTACAACCAATGAAGACACGGCAGGTAGTTCTTACAAGCAAGCCGCCAAGGTAACGGGCGGGAGGTGGAAAGACAGAAGACGTATGAAAATGAAACTGGAGGGCAAGACTGTGTCCAGGAAGAGGAAGGCTAACACAACAGGCGATGAGtaagcgcgccacttctaaataagcg	FTTNEDTAGSSYKQAAKVTGGRWKDRRRMKMKLEGKTVSRKRKANTTGDE
Dbp7p_1_50	ctgaacggcggttctgggggcagcATGTCCGACGAAGACTCCATGTTATTGAACTTTACGACAAATGAGGACACCGCAGGTTCTTCCTACAAGCAGGCAGCCAAGGTTACAGGTGGAAGATGGAAAGATAGAAGAAGAATGAAAATGAAGCTAGAAGGGAAAACTGTATCAAGAtaagcgcgccacttctaaataagcg	MSDEDSMLLNFTTNEDTAGSSYKQAAKVTGGRWKDRRRMKMKLEGKTVSR
Dbp7p_21_70	ctgaacggcggttctgggggcagcTCATATAAGCAGGCCGCCAAGGTCACGGGTGGTAGGTGGAAAGACAGAAGAAGAATGAAAATGAAATTGGAGGGAAAGACAGTCTCCAGAAAACGTAAAGCTAATACGACTGGTGATGAAGGAATTATTCCAGGTAGAGGAGAAAATTCTtaagcgcgccacttctaaataagcg	SYKQAAKVTGGRWKDRRRMKMKLEGKTVSRKRKANTTGDEGIIPGRGENS
Dbp7p_31_80	ctgaacggcggttctgggggcagcGGCAGATGGAAAGACAGAAGAAGGATGAAGATGAAATTAGAAGGTAAAACTGTGAGCAGGAAGAGAAAGGCCAATACAACTGGAGATGAAGGTATTATCCCTGGAAGAGGCGAAAATTCAATCAAGAAGTTACATAAAGAATCATCTTATtaagcgcgccacttctaaataagcg	GRWKDRRRMKMKLEGKTVSRKRKANTTGDEGIIPGRGENSIKKLHKESSY
Dbp7p_41_90	ctgaacggcggttctgggggcagcATGAAACTGGAAGGAAAGACTGTTTCTCGTAAACGTAAAGCCAATACAACAGGCGACGAAGGAATTATACCAGGTAGGGGCGAAAATTCTATCAAGAAGTTGCATAAGGAGTCATCCTATTCCAGTGAAGAACAAGAAAAGTATAAAGGTtaagcgcgccacttctaaataagcg	MKLEGKTVSRKRKANTTGDEGIIPGRGENSIKKLHKESSYSSEEQEKYKG
Dbp7p_51_100	ctgaacggcggttctgggggcagcAAACGTAAAGCTAACACGACCGGCGACGAGGGAATTATACCTGGGCGTGGTGAAAACTCCATTAAAAAGTTACATAAAGAGTCTTCTTATTCTTCCGAAGAGCAAGAAAAGTATAAGGGCCGTAATGCTCACAATACCCAAGGTAGGACCtaagcgcgccacttctaaataagcg	KRKANTTGDEGIIPGRGENSIKKLHKESSYSSEEQEKYKGRNAHNTQGRT
Dbp7p_61_110	ctgaacggcggttctgggggcagcGGCATAATCCCTGGAAGGGGGGAAAATAGCATAAAGAAATTACATAAGGAGAGCTCTTATTCTTCTGAAGAGCAAGAAAAATATAAAGGTAGGAATGCTCACAACACCCAAGGTAGAACTTTACCAGCCGATTCACAATTCGTTAGTAGTtaagcgcgccacttctaaataagcg	GIIPGRGENSIKKLHKESSYSSEEQEKYKGRNAHNTQGRTLPADSQFVSS
Dbp7p_678_727	ctgaacggcggttctgggggcagcTTTTTCAACGTCAAATTCCTTCATCTTGGTCATTTAGCGAAGTCTTTTGGTTTACGTGAAAGACCAAAGGCTATGGGCTTGCAATCATCTAAGGATGGCAACTCTGAAAAAAAGCCTACTAAGGAAAATAGCAAAAATAAGATGTTTAGAtaagcgcgccacttctaaataagcg	FFNVKFLHLGHLAKSFGLRERPKAMGLQSSKDGNSEKKPTKENSKNKMFR
Dbp7p_688_737	ctgaacggcggttctgggggcagcCATTTAGCCAAGTCTTTCGGCTTAAGGGAAAGACCAAAAGCTATGGGGTTGCAATCAAGTAAAGATGGCAATAGCGAAAAGAAGCCTACTAAAGAAAACTCCAAGAATAAAATGTTTAGAATGGCAAGGATGGCTGAGAAACAAATTGCAtaagcgcgccacttctaaataagcg	HLAKSFGLRERPKAMGLQSSKDGNSEKKPTKENSKNKMFRMARMAEKQIA
Dbp7p_693_742	ctgaacggcggttctgggggcagcTTCGGTCTGAGAGAGAGGCCTAAAGCTATGGGTCTGCAATCCTCAAAAGATGGTAATAGTGAGAAAAAGCCAACTAAAGAGAATTCCAAGAACAAAATGTTTAGAATGGCCCGTATGGCAGAAAAACAGATAGCTTCAGAATTTAACTATtaagcgcgccacttctaaataagcg	FGLRERPKAMGLQSSKDGNSEKKPTKENSKNKMFRMARMAEKQIASEFNY
Dbp7p_71_120	ctgaacggcggttctgggggcagcATAAAAAAATTGCACAAGGAGTCCTCCTATTCTTCTGAAGAGCAAGAAAAATATAAGGGAAGAAATGCACATAATACTCAGGGCAGAACGTTACCCGCTGATTCCCAATTCGTCTCTAGCTTATTTACATCTAATAGGGAAATCACAACTtaagcgcgccacttctaaataagcg	IKKLHKESSYSSEEQEKYKGRNAHNTQGRTLPADSQFVSSLFTSNREITT
Dbp7p_81_130	ctgaacggcggttctgggggcagcTCTAGTGAAGAGCAGGAAAAGTATAAAGGTCGTAACGCGCATAATACCCAAGGTAGAACATTGCCTGCCGATTCACAGTTTGTTAGCAGTTTGTTTACGTCAAATAGGGAAATCACAACAGCAGTTAATACTAATATACACGACGAAAATtaagcgcgccacttctaaataagcg	SSEEQEKYKGRNAHNTQGRTLPADSQFVSSLFTSNREITTAVNTNIHDEN
Dbp7p_91_140	ctgaacggcggttctgggggcagcCGTAATGCTCATAACACTCAAGGCCGTACTTTACCTGCTGATAGTCAATTTGTGTCAAGTCTATTTACATCCAATAGAGAAATCACCACTGCTGTGAATACAAATATACATGATGAGAATGTTGCCATAAATCCATCTAATGCTCCATTGtaagcgcgccacttctaaataagcg	RNAHNTQGRTLPADSQFVSSLFTSNREITTAVNTNIHDENVAINPSNAPL
Dbp8p_362_411	ctgaacggcggttctgggggcagcGATGTTTCCCGTATACAAGCAATTGAAGATAGGATCAATAAGAAAATGACTGAAACTAATAAAGTTCACGATACCGCTGTGATAAGAAAGGCTTTAACAAAAGTTACTAAAGCGAAAAGGGAAAGCCTAATGGCTATGCAGAAGGAAAATtaagcgcgccacttctaaataagcg	DVSRIQAIEDRINKKMTETNKVHDTAVIRKALTKVTKAKRESLMAMQKEN
Dbp8p_372_421	ctgaacggcggttctgggggcagcAGAATAAATAAAAAAATGACTGAAACAAATAAAGTCCACGATACAGCTGTGATCCGTAAAGCACTAACTAAAGTTACAAAAGCTAAAAGAGAATCTTTAATGGCGATGCAGAAGGAGAATTTCGGAGAGAGGAAAAGACAGCAAAAAAAAtaagcgcgccacttctaaataagcg	RINKKMTETNKVHDTAVIRKALTKVTKAKRESLMAMQKENFGERKRQQKK
Dbp8p_382_431	ctgaacggcggttctgggggcagcAAAGTGCACGACACTGCCGTAATTAGGAAGGCATTAACGAAGGTCACTAAAGCAAAACGTGAATCTCTTATGGCAATGCAGAAGGAAAACTTTGGCGAAAGGAAAAGACAACAGAAAAAAAAACAAAATGACGGCAAGTCTCTTAGATCTtaagcgcgccacttctaaataagcg	KVHDTAVIRKALTKVTKAKRESLMAMQKENFGERKRQQKKKQNDGKSLRS
Dbp9p_315_364	ctgaacggcggttctgggggcagcATTGTAGATCAATTCAATAAAAATGTTTACCAACTATTGATTGCTACAGACGACACAGAGTACATTAAAGAAGAAGACGATGAAATCGAAGAGGGTCATAATACAGAAAACCAGGAAGAAAAATCATTGGAAGGAGAGCCCGAAAACGATtaagcgcgccacttctaaataagcg	IVDQFNKNVYQLLIATDDTEYIKEEDDEIEEGHNTENQEEKSLEGEPEND
Dbp9p_325_374	ctgaacggcggttctgggggcagcCAGCTGCTAATTGCCACAGATGATACGGAATACATTAAAGAGGAAGATGACGAAATAGAAGAAGGTCACAACACCGAAAATCAAGAGGAGAAAAGTTTGGAGGGGGAACCCGAGAATGATAAGAAACCAAGCAAGAAGAAGAAAGTACAAtaagcgcgccacttctaaataagcg	QLLIATDDTEYIKEEDDEIEEGHNTENQEEKSLEGEPENDKKPSKKKKVQ
Dbp9p_335_384	ctgaacggcggttctgggggcagcTACATTAAAGAGGAAGATGATGAAATTGAAGAAGGCCATAACACAGAGAACCAAGAAGAAAAATCCTTAGAAGGAGAACCTGAAAACGATAAAAAACCCTCTAAAAAGAAAAAAGTCCAAGTGAAAAAAGACAAGGAATATGGTGTAAGTtaagcgcgccacttctaaataagcg	YIKEEDDEIEEGHNTENQEEKSLEGEPENDKKPSKKKKVQVKKDKEYGVS
Dbp9p_345_394	ctgaacggcggttctgggggcagcGAAGGTCATAACACAGAAAATCAAGAAGAAAAATCATTAGAAGGAGAACCTGAAAACGATAAGAAGCCTTCAAAAAAGAAGAAAGTCCAAGTGAAAAAAGACAAAGAGTACGGAGTTAGCAGAGGCGTCGATTTCAAAAACGTAGCCTGTtaagcgcgccacttctaaataagcg	EGHNTENQEEKSLEGEPENDKKPSKKKKVQVKKDKEYGVSRGVDFKNVAC
Dbp9p_488_537	ctgaacggcggttctgggggcagcGCCGTTACCCAAGTTGCAATCAGGGAGGCTCGTGTTAAAGAGTTGAAACAAGAGCTGCTTGCCTCTGAAAAACTGAAACGTCATTTCGAAGAAAACCCTAAAGAGCTACAGTCTTTAAGGCACGATAAGGAGTTACACCCTGCTAGGGTTtaagcgcgccacttctaaataagcg	AVTQVAIREARVKELKQELLASEKLKRHFEENPKELQSLRHDKELHPARV
Dbp9p_498_547	ctgaacggcggttctgggggcagcAGAGTCAAGGAGTTAAAACAAGAATTATTGGCTAGCGAAAAGTTGAAAAGGCATTTTGAAGAAAATCCGAAAGAGTTGCAGAGTTTAAGACACGATAAAGAGCTTCACCCTGCGAGAGTCCAACAGCACTTAAAAAGAGTTCCGGATTATtaagcgcgccacttctaaataagcg	RVKELKQELLASEKLKRHFEENPKELQSLRHDKELHPARVQQHLKRVPDY
Dbp9p_508_557	ctgaacggcggttctgggggcagcGCATCAGAAAAATTAAAAAGGCATTTCGAAGAAAACCCAAAAGAATTGCAATCTCTGAGGCATGACAAGGAATTGCACCCCGCTAGAGTCCAGCAGCACTTGAAGCGTGTCCCAGATTATCTGTTGCCGGAGTCTGCTCGTGGAAACGGTtaagcgcgccacttctaaataagcg	ASEKLKRHFEENPKELQSLRHDKELHPARVQQHLKRVPDYLLPESARGNG
Dbp9p_518_567	ctgaacggcggttctgggggcagcGAAAATCCGAAAGAATTGCAATCATTAAGACACGACAAGGAACTTCATCCTGCTAGGGTCCAACAACATCTTAAGAGGGTTCCTGATTATCTACTTCCCGAGAGTGCAAGAGGGAACGGTACTAAGGTTAAGTTTGTCCCATTTCACAATtaagcgcgccacttctaaataagcg	ENPKELQSLRHDKELHPARVQQHLKRVPDYLLPESARGNGTKVKFVPFHN
Dbp9p_528_577	ctgaacggcggttctgggggcagcCATGACAAGGAATTGCATCCAGCTCGTGTCCAACAACATTTGAAAAGAGTCCCCGATTATTTGTTACCAGAGTCTGCTAGAGGTAATGGTACTAAAGTCAAGTTTGTCCCCTTCCACAATGCTAAAAAAAGACACAGTCATAAAAAAGGTtaagcgcgccacttctaaataagcg	HDKELHPARVQQHLKRVPDYLLPESARGNGTKVKFVPFHNAKKRHSHKKG
Dbp9p_538_587	ctgaacggcggttctgggggcagcCAACAACATCTAAAGAGAGTACCTGACTATTTGCTACCTGAAAGCGCCAGAGGTAATGGAACAAAAGTTAAATTCGTACCATTTCACAACGCAAAAAAGCGTCATAGTCATAAGAAGGGTCGTGTTAGCAAGCCAAAAAATGGTAAGGTAtaagcgcgccacttctaaataagcg	QQHLKRVPDYLLPESARGNGTKVKFVPFHNAKKRHSHKKGRVSKPKNGKV
Dbp9p_545_594	ctgaacggcggttctgggggcagcCCGGACTACTTGTTGCCTGAATCAGCCCGTGGTAATGGTACAAAAGTGAAGTTCGTTCCTTTTCATAACGCGAAAAAACGTCACTCTCACAAGAAGGGAAGGGTCAGTAAGCCGAAAAACGGCAAGGTGGACCCCTTAAAGAATTTCAAGtaagcgcgccacttctaaataagcg	PDYLLPESARGNGTKVKFVPFHNAKKRHSHKKGRVSKPKNGKVDPLKNFK
Dbr1p_226_275	ctgaacggcggttctgggggcagcTGGTGGTTATCCGCTCATTTGCATGTTAGATTTATGGCAAGCATTAAGCATAATAAAAGATCTCATGAGCCGCCTAATAAATCAACGAGTAAAACAAAGAAGAATAATAATGAAATCGACCTGGATTTATCCAGTGATGAAGATGAAAGGtaagcgcgccacttctaaataagcg	WWLSAHLHVRFMASIKHNKRSHEPPNKSTSKTKKNNNEIDLDLSSDEDER
Dbr1p_236_285	ctgaacggcggttctgggggcagcTTTATGGCATCTATAAAACATAACAAGAGATCACATGAGCCACCTAATAAATCTACCTCAAAGACAAAGAAGAATAATAATGAAATTGATTTAGATTTGTCCAGTGACGAGGATGAAAGAAGTGGCATAATGAATTGTCAAGAAGAAAACtaagcgcgccacttctaaataagcg	FMASIKHNKRSHEPPNKSTSKTKKNNNEIDLDLSSDEDERSGIMNCQEEN
Dbr1p_246_295	ctgaacggcggttctgggggcagcTCACATGAACCTCCCAACAAATCTACGTCTAAAACTAAGAAGAATAACAATGAGATAGATTTAGACCTATCAAGCGATGAAGACGAAAGATCAGGTATCATGAACTGCCAAGAGGAAAACGAATACGATTCCAAATACGGTGAGACGAGAtaagcgcgccacttctaaataagcg	SHEPPNKSTSKTKKNNNEIDLDLSSDEDERSGIMNCQEENEYDSKYGETR
Dck1p_1807_1856	ctgaacggcggttctgggggcagcTTATTCGAAGAAAACTTTGCGGAAGAGATCGAAAGATATAGCCGTACATTAAGCGAGGCTAACAGATCAAGGAATAATATGATTACAGCAAGAATTATCTCTCATAAGAATCCAAACAAGAAGGCGTCTTTTAGTGGAAGAGACCACCATtaagcgcgccacttctaaataagcg	LFEENFAEEIERYSRTLSEANRSRNNMITARIISHKNPNKKASFSGRDHH
Dck1p_1817_1866	ctgaacggcggttctgggggcagcGAACGTTACTCAAGAACCTTAAGCGAAGCTAATAGAAGTAGGAATAATATGATTACTGCTAGAATAATTTCACACAAGAATCCTAATAAGAAGGCAAGTTTTTCAGGTAGAGACCACCACACCTCCGGGAGTAATCACTCCCAATTTGTAtaagcgcgccacttctaaataagcg	ERYSRTLSEANRSRNNMITARIISHKNPNKKASFSGRDHHTSGSNHSQFV
Dck1p_1827_1876	ctgaacggcggttctgggggcagcAATAGGAGTAGAAACAACATGATTACAGCTAGGATTATTAGTCATAAAAATCCAAACAAGAAGGCCTCATTCTCAGGTAGGGATCATCATACATCCGGTTCCAACCACTCACAATTTGTATTGGAACATTCCGATTCATTTGGGCCCAATtaagcgcgccacttctaaataagcg	NRSRNNMITARIISHKNPNKKASFSGRDHHTSGSNHSQFVLEHSDSFGPN
Dck1p_1874_1923	ctgaacggcggttctgggggcagcGGTCCTAATTCACTATTGTTTGGTAAGTATCTGACAAGGACATTATCTCATAGCTCCACAACAAGCTCACTAGATAAAAGCGGAATCGTGTCCGGTACATCATCAACGTTTTTGGCAGGATCCCAACCCAATACAAACACTGATTCACAAtaagcgcgccacttctaaataagcg	GPNSLLFGKYLTRTLSHSSTTSSLDKSGIVSGTSSTFLAGSQPNTNTDSQ
Dck1p_1883_1932	ctgaacggcggttctgggggcagcTATTTGACGAGGACGTTATCACATTCTTCAACCACATCTTCTCTTGACAAATCAGGAATAGTTTCTGGCACCTCCTCTACATTCCTGGCTGGTTCACAGCCTAACACCAACACCGACTCTCAGCACAAACATGATTACAGCCATAGCGGTtaagcgcgccacttctaaataagcg	YLTRTLSHSSTTSSLDKSGIVSGTSSTFLAGSQPNTNTDSQHKHDYSHSG
Dcp1p_66_115	ctgaacggcggttctgggggcagcGCCATCTATTTGAGGGACGTTAGTCAAAATACTAATCTGTTACCAGTTAGTCCGCAAGAAGTCGACATATTCGATAGTCAGAACGGCTCTAATAACATCCAGGTAAACAATGGCTCAGACAACTCCAATCGTAACTCATCCGGCAACGGGtaagcgcgccacttctaaataagcg	AIYLRDVSQNTNLLPVSPQEVDIFDSQNGSNNIQVNNGSDNSNRNSSGNG
Dcp1p_76_125	ctgaacggcggttctgggggcagcACCAACCTTCTTCCAGTTTCCCCGCAGGAAGTTGATATCTTCGATAGTCAAAACGGTTCTAATAACATACAGGTTAATAATGGTAGCGACAATAGTAACAGAAATTCTAGCGGTAACGGTAATTCTTATAAATCCAATGACTCATTGACCtaagcgcgccacttctaaataagcg	TNLLPVSPQEVDIFDSQNGSNNIQVNNGSDNSNRNSSGNGNSYKSNDSLT
Dcp1p_86_135	ctgaacggcggttctgggggcagcGTTGATATTTTCGATTCACAAAATGGTTCTAACAACATACAGGTGAATAATGGTAGTGACAATAGTAACAGAAATTCTAGCGGTAATGGCAATTCTTACAAGAGCAATGACTCACTAACCTATAATTGTGGTAAGACTTTATCTGGTAAGtaagcgcgccacttctaaataagcg	VDIFDSQNGSNNIQVNNGSDNSNRNSSGNGNSYKSNDSLTYNCGKTLSGK
Dcp2p_252_301	ctgaacggcggttctgggggcagcGAGGAACAGCTAAAATTGTTGTTAGGTATTACTAAGGAGGAACAAATTGACCCAGGCAGAGAATTGTTAAACATGTTACATACCGCCGTCCAAGCCAACAGCAACAACAACGCGGTATCCAATGGACAGGTGCCGTCTTCACAAGAATTAtaagcgcgccacttctaaataagcg	EEQLKLLLGITKEEQIDPGRELLNMLHTAVQANSNNNAVSNGQVPSSQEL
Dcp2p_262_311	ctgaacggcggttctgggggcagcACTAAGGAAGAACAAATCGATCCCGGTAGAGAACTTTTGAACATGTTACACACGGCAGTCCAGGCCAACAGTAACAATAATGCTGTGTCTAACGGTCAAGTTCCTTCCTCTCAAGAATTGCAACATTTGAAAGAACAAAGCGGAGAACACtaagcgcgccacttctaaataagcg	TKEEQIDPGRELLNMLHTAVQANSNNNAVSNGQVPSSQELQHLKEQSGEH
Dcp2p_272_321	ctgaacggcggttctgggggcagcGAACTTCTGAATATGCTACATACTGCTGTACAGGCAAACTCTAATAACAACGCGGTCAGTAACGGGCAAGTACCATCATCCCAGGAGTTGCAACATTTGAAGGAACAATCAGGTGAGCACAATCAACAAAAAGACCAACAATCTTCTTTCtaagcgcgccacttctaaataagcg	ELLNMLHTAVQANSNNNAVSNGQVPSSQELQHLKEQSGEHNQQKDQQSSF
Dcp2p_282_331	ctgaacggcggttctgggggcagcCAGGCAAATAGTAATAACAATGCGGTCTCCAATGGTCAAGTCCCAAGCAGCCAGGAGTTACAACACTTGAAAGAACAAAGCGGGGAACACAACCAGCAAAAGGACCAACAAAGCAGTTTCTCATCTCAACAACAACCCAGCATTTTTCCTtaagcgcgccacttctaaataagcg	QANSNNNAVSNGQVPSSQELQHLKEQSGEHNQQKDQQSSFSSQQQPSIFP
Dcp2p_292_341	ctgaacggcggttctgggggcagcAACGGTCAAGTTCCATCAAGTCAAGAGCTACAACACTTGAAAGAACAATCAGGAGAACATAACCAACAAAAGGACCAACAGTCTAGTTTTTCATCCCAACAACAACCCAGCATTTTCCCATCACTGTCCGAACCTTTTGCCAATAATAAGtaagcgcgccacttctaaataagcg	NGQVPSSQELQHLKEQSGEHNQQKDQQSSFSSQQQPSIFPSLSEPFANNK
Dcp2p_302_351	ctgaacggcggttctgggggcagcCAACATCTAAAAGAACAATCAGGGGAACATAATCAGCAAAAGGATCAACAGTCATCATTCTCTTCCCAACAACAACCTTCAATTTTCCCAAGTTTGTCAGAACCGTTCGCCAATAATAAGAACGTGATTCCACCTACTATGCCTATGGCTtaagcgcgccacttctaaataagcg	QHLKEQSGEHNQQKDQQSSFSSQQQPSIFPSLSEPFANNKNVIPPTMPMA
Dcp2p_312_361	ctgaacggcggttctgggggcagcAATCAGCAAAAGGATCAACAAAGCTCTTTTTCTTCCCAACAGCAACCGAGTATATTTCCTAGCCTGAGTGAACCATTTGCGAATAACAAAAATGTTATCCCTCCAACTATGCCTATGGCCAACGTGTTCATGTCCAACCCACAGTTGTTCtaagcgcgccacttctaaataagcg	NQQKDQQSSFSSQQQPSIFPSLSEPFANNKNVIPPTMPMANVFMSNPQLF
Dcp2p_322_371	ctgaacggcggttctgggggcagcAGCAGCCAACAACAGCCAAGTATATTTCCTTCTCTTAGCGAACCCTTTGCGAACAATAAAAATGTTATTCCACCTACGATGCCCATGGCAAACGTTTTTATGTCAAATCCGCAACTTTTCGCCACTATGAACGGGCAGCCATTCGCTCCAtaagcgcgccacttctaaataagcg	SSQQQPSIFPSLSEPFANNKNVIPPTMPMANVFMSNPQLFATMNGQPFAP
Dcp2p_332_381	ctgaacggcggttctgggggcagcAGTTTGTCAGAACCCTTCGCAAATAATAAAAATGTCATTCCTCCAACAATGCCAATGGCTAATGTATTTATGTCAAATCCACAATTATTCGCTACAATGAATGGACAACCATTTGCGCCTTTCCCATTTATGCTACCACTTACAAATAATtaagcgcgccacttctaaataagcg	SLSEPFANNKNVIPPTMPMANVFMSNPQLFATMNGQPFAPFPFMLPLTNN
Dcp2p_342_391	ctgaacggcggttctgggggcagcAATGTAATTCCACCTACTATGCCTATGGCCAACGTATTTATGTCCAACCCACAATTATTCGCCACCATGAACGGACAACCATTCGCACCTTTCCCATTTATGTTGCCCTTGACTAACAATTCTAATAGTGCCAATCCTATTCCTACTCCTtaagcgcgccacttctaaataagcg	NVIPPTMPMANVFMSNPQLFATMNGQPFAPFPFMLPLTNNSNSANPIPTP
Dcp2p_352_401	ctgaacggcggttctgggggcagcAACGTTTTTATGTCTAATCCACAATTGTTCGCCACTATGAACGGTCAACCATTTGCGCCATTTCCCTTTATGCTACCTCTTACCAACAATTCTAATAGTGCTAACCCTATACCAACTCCCGTTCCGCCTAACTTCAATGCCCCGCCTAATtaagcgcgccacttctaaataagcg	NVFMSNPQLFATMNGQPFAPFPFMLPLTNNSNSANPIPTPVPPNFNAPPN
Dcp2p_362_411	ctgaacggcggttctgggggcagcGCAACTATGAACGGTCAACCCTTCGCCCCTTTCCCTTTCATGCTGCCTTTGACAAATAATAGCAATAGTGCTAACCCTATCCCTACACCAGTTCCACCTAATTTTAATGCTCCGCCTAACCCAATGGCTTTCGGGGTTCCTAATATGCATtaagcgcgccacttctaaataagcg	ATMNGQPFAPFPFMLPLTNNSNSANPIPTPVPPNFNAPPNPMAFGVPNMH
Dcp2p_372_421	ctgaacggcggttctgggggcagcTTCCCTTTTATGTTACCACTGACTAATAATAGTAATTCTGCTAACCCTATTCCCACTCCCGTCCCCCCAAATTTTAATGCTCCCCCTAATCCGATGGCCTTTGGTGTACCGAATATGCATAATTTAAGCGGTCCTGCGGTGTCCCAACCGtaagcgcgccacttctaaataagcg	FPFMLPLTNNSNSANPIPTPVPPNFNAPPNPMAFGVPNMHNLSGPAVSQP
Dcp2p_382_431	ctgaacggcggttctgggggcagcAGCAACTCTGCTAACCCTATTCCGACTCCTGTTCCACCTAACTTCAATGCCCCGCCGAACCCCATGGCTTTTGGTGTCCCAAATATGCACAACTTGAGCGGGCCTGCCGTGAGTCAACCTTTTAGTTTGCCGCCTGCACCACTGCCGAGGtaagcgcgccacttctaaataagcg	SNSANPIPTPVPPNFNAPPNPMAFGVPNMHNLSGPAVSQPFSLPPAPLPR
Dcp2p_392_441	ctgaacggcggttctgggggcagcGTACCACCTAATTTCAATGCACCACCAAATCCAATGGCGTTCGGTGTCCCAAATATGCATAACTTGTCCGGTCCGGCGGTATCTCAACCATTTTCTCTGCCACCAGCCCCTTTGCCGCGTGATTCTGGGTATTCATCCTCATCCCCAGGCtaagcgcgccacttctaaataagcg	VPPNFNAPPNPMAFGVPNMHNLSGPAVSQPFSLPPAPLPRDSGYSSSSPG
Dcp2p_402_451	ctgaacggcggttctgggggcagcCCTATGGCGTTTGGAGTTCCGAACATGCATAATTTATCTGGTCCTGCCGTCTCACAACCTTTCTCATTACCCCCTGCTCCTCTGCCTCGTGACAGCGGTTACAGCAGCTCCTCTCCAGGGCAATTATTGGATATTTTGAATTCTAAAAAAtaagcgcgccacttctaaataagcg	PMAFGVPNMHNLSGPAVSQPFSLPPAPLPRDSGYSSSSPGQLLDILNSKK
Dcp2p_412_461	ctgaacggcggttctgggggcagcAATCTGTCAGGGCCAGCGGTCTCTCAGCCATTCTCTCTACCACCCGCACCACTGCCCAGAGATTCCGGATACTCAAGTAGCAGCCCAGGCCAACTACTGGATATTTTGAATTCTAAAAAACCAGATTCTAATGTTCAGAGTTCAAAAAAAtaagcgcgccacttctaaataagcg	NLSGPAVSQPFSLPPAPLPRDSGYSSSSPGQLLDILNSKKPDSNVQSSKK
Dcp2p_422_471	ctgaacggcggttctgggggcagcTTCTCTTTACCTCCAGCTCCATTGCCTAGAGATTCAGGTTACAGCTCCTCAAGTCCAGGTCAATTACTTGACATTTTGAATTCTAAAAAGCCAGATAGCAATGTTCAATCATCTAAAAAGCCGAAGCTTAAAATCTTGCAAAGAGGTACTtaagcgcgccacttctaaataagcg	FSLPPAPLPRDSGYSSSSPGQLLDILNSKKPDSNVQSSKKPKLKILQRGT
Dcp2p_432_481	ctgaacggcggttctgggggcagcGACTCTGGCTATAGCTCAAGTTCACCTGGACAATTATTGGATATTTTAAACTCAAAAAAACCCGATTCAAACGTTCAATCCAGCAAAAAACCAAAATTGAAGATTTTGCAAAGAGGTACTGACCTAAACTCCATTAAACAGAACAACAACtaagcgcgccacttctaaataagcg	DSGYSSSSPGQLLDILNSKKPDSNVQSSKKPKLKILQRGTDLNSIKQNNN
Dcp2p_442_491	ctgaacggcggttctgggggcagcCAATTACTAGATATCTTAAACAGTAAGAAGCCTGACAGCAACGTTCAGTCATCAAAAAAACCGAAGTTAAAAATTTTACAAAGAGGTACTGACTTGAACTCTATCAAGCAAAATAATAATGATGAAACAGCCCATAGTAACTCCCAGGCCtaagcgcgccacttctaaataagcg	QLLDILNSKKPDSNVQSSKKPKLKILQRGTDLNSIKQNNNDETAHSNSQA
Dcp2p_452_501	ctgaacggcggttctgggggcagcCCCGATTCTAATGTTCAAAGTAGCAAGAAACCTAAGTTGAAAATATTACAGAGAGGAACAGATCTTAACTCCATAAAACAAAATAACAATGACGAAACAGCCCATTCTAATTCCCAAGCTTTGTTAGATCTATTGAAAAAGCCAACTTCTtaagcgcgccacttctaaataagcg	PDSNVQSSKKPKLKILQRGTDLNSIKQNNNDETAHSNSQALLDLLKKPTS
Dcp2p_462_511	ctgaacggcggttctgggggcagcCCTAAATTGAAGATTTTACAAAGAGGTACTGACCTAAACTCCATAAAACAAAACAATAACGATGAAACAGCCCACTCTAATTCCCAAGCATTGTTAGATTTGTTGAAGAAACCAACCAGTTCTCAGAAAATTCACGCCTCTAAGCCTGACtaagcgcgccacttctaaataagcg	PKLKILQRGTDLNSIKQNNNDETAHSNSQALLDLLKKPTSSQKIHASKPD
Dcp2p_472_521	ctgaacggcggttctgggggcagcGATTTAAACTCTATTAAACAGAACAATAACGATGAAACTGCGCATTCAAACTCCCAAGCACTTTTAGATTTACTAAAGAAGCCCACTTCATCCCAAAAGATACATGCTTCCAAACCAGATACAAGTTTTCTACCAAACGATAGCGTTAGTtaagcgcgccacttctaaataagcg	DLNSIKQNNNDETAHSNSQALLDLLKKPTSSQKIHASKPDTSFLPNDSVS
Dcp2p_482_531	ctgaacggcggttctgggggcagcGATGAAACAGCCCATTCCAACAGCCAAGCACTGTTGGATTTATTAAAGAAACCGACCTCTAGTCAAAAGATTCATGCCTCAAAACCAGATACTAGTTTCTTACCCAACGATTCCGTTTCCGGCATACAAGACGCTGAGTATGAGGATTTCtaagcgcgccacttctaaataagcg	DETAHSNSQALLDLLKKPTSSQKIHASKPDTSFLPNDSVSGIQDAEYEDF
Dcp2p_492_541	ctgaacggcggttctgggggcagcCTACTTGATCTACTAAAGAAGCCTACTTCTAGTCAAAAAATTCATGCTAGTAAACCAGACACATCATTTTTACCAAACGACTCCGTCTCTGGTATTCAAGATGCAGAATATGAAGACTTTGAATCTTCATCAGATGAGGAGGTGGAAACCtaagcgcgccacttctaaataagcg	LLDLLKKPTSSQKIHASKPDTSFLPNDSVSGIQDAEYEDFESSSDEEVET
Dcp2p_502_551	ctgaacggcggttctgggggcagcTCTCAAAAAATTCATGCATCAAAACCTGACACGAGTTTTTTACCAAACGATAGTGTAAGCGGGATACAAGACGCTGAATATGAGGATTTCGAATCAAGCTCTGACGAAGAAGTCGAAACTGCTAGAGACGAGAGAAATTCACTTAACGTCtaagcgcgccacttctaaataagcg	SQKIHASKPDTSFLPNDSVSGIQDAEYEDFESSSDEEVETARDERNSLNV
Dcp2p_512_561	ctgaacggcggttctgggggcagcACATCATTTCTTCCCAACGATAGCGTTAGTGGTATACAAGACGCCGAGTATGAAGATTTTGAATCATCCTCTGATGAGGAAGTAGAAACCGCTAGGGATGAAAGAAACAGTCTGAATGTTGATATTGGTGTTAACGTTATGCCTTCTGAGtaagcgcgccacttctaaataagcg	TSFLPNDSVSGIQDAEYEDFESSSDEEVETARDERNSLNVDIGVNVMPSE
Dcp2p_522_571	ctgaacggcggttctgggggcagcGGTATTCAAGATGCCGAGTATGAAGATTTCGAGTCCTCATCCGATGAAGAAGTTGAGACTGCAAGAGATGAGAGGAATAGTTTAAATGTGGATATTGGAGTCAATGTTATGCCCTCCGAAAAGGATTCCAGGAGAAGTCAGAAGGAAAAAtaagcgcgccacttctaaataagcg	GIQDAEYEDFESSSDEEVETARDERNSLNVDIGVNVMPSEKDSRRSQKEK
Dcp2p_532_581	ctgaacggcggttctgggggcagcGAATCTTCTTCAGATGAAGAAGTCGAAACTGCCAGGGATGAGAGAAATAGCTTGAATGTGGATATTGGAGTAAATGTAATGCCATCAGAAAAAGATAGTAGAAGATCACAAAAGGAGAAACCAAGAAATGATGCGTCCAAGACTAATTTAtaagcgcgccacttctaaataagcg	ESSSDEEVETARDERNSLNVDIGVNVMPSEKDSRRSQKEKPRNDASKTNL
Dcp2p_542_591	ctgaacggcggttctgggggcagcGCTAGAGATGAACGTAATTCACTTAACGTTGATATAGGAGTAAATGTTATGCCGTCTGAGAAGGATTCAAGAAGGTCTCAAAAAGAGAAGCCCCGTAACGACGCTAGTAAGACAAACTTAAATGCATCTGCGGAATCAAATTCTGTAGAAtaagcgcgccacttctaaataagcg	ARDERNSLNVDIGVNVMPSEKDSRRSQKEKPRNDASKTNLNASAESNSVE
Dcp2p_552_601	ctgaacggcggttctgggggcagcGATATAGGTGTTAATGTCATGCCTTCCGAAAAAGATTCTAGAAGATCTCAAAAAGAAAAACCTAGAAATGATGCCAGTAAGACCAACTTGAACGCGTCTGCGGAGAGCAACAGCGTAGAGTGGGGTCCAGGGAAATCCTCTCCTTCAACCtaagcgcgccacttctaaataagcg	DIGVNVMPSEKDSRRSQKEKPRNDASKTNLNASAESNSVEWGPGKSSPST
Dcp2p_562_611	ctgaacggcggttctgggggcagcAAAGATTCTAGAAGATCCCAGAAAGAAAAACCTAGGAACGACGCCAGTAAGACTAATTTGAATGCCTCAGCCGAATCAAACTCCGTCGAATGGGGCCCGGGTAAATCTTCTCCGAGTACTCAATCAAAGCAAAACTCCTCTGTGGGAATGtaagcgcgccacttctaaataagcg	KDSRRSQKEKPRNDASKTNLNASAESNSVEWGPGKSSPSTQSKQNSSVGM
Dcp2p_572_621	ctgaacggcggttctgggggcagcCCTAGAAATGATGCATCAAAAACTAACCTTAACGCTTCTGCAGAATCTAATTCAGTAGAGTGGGGTCCAGGCAAAAGTTCTCCATCAACGCAATCAAAACAAAATTCAAGCGTGGGTATGCAAAATAAGTATAGACAAGAGATTCATATAtaagcgcgccacttctaaataagcg	PRNDASKTNLNASAESNSVEWGPGKSSPSTQSKQNSSVGMQNKYRQEIHI
Dcp2p_582_631	ctgaacggcggttctgggggcagcAATGCATCAGCCGAGTCTAACAGTGTCGAATGGGGTCCCGGTAAGAGTTCCCCATCTACACAATCAAAACAGAACTCAAGTGTTGGTATGCAAAATAAATATAGACAGGAGATCCACATAGGTGATAGCGATGCCTACGAGGTCTTTGAAtaagcgcgccacttctaaataagcg	NASAESNSVEWGPGKSSPSTQSKQNSSVGMQNKYRQEIHIGDSDAYEVFE
Dcp2p_592_641	ctgaacggcggttctgggggcagcTGGGGTCCTGGTAAATCTTCTCCTAGTACTCAATCAAAACAAAATAGTTCCGTGGGGATGCAAAACAAGTATAGACAAGAAATTCATATCGGAGACAGTGACGCCTATGAAGTATTCGAATCCTCATCAGATGAAGAAGATGGAAAAAAGtaagcgcgccacttctaaataagcg	WGPGKSSPSTQSKQNSSVGMQNKYRQEIHIGDSDAYEVFESSSDEEDGKK
Dcp2p_602_651	ctgaacggcggttctgggggcagcCAATCAAAGCAGAACTCAAGTGTAGGCATGCAAAATAAATACAGACAAGAAATCCACATCGGAGATAGCGACGCTTACGAAGTCTTCGAGAGTAGTAGTGATGAAGAAGACGGAAAGAAACTTGAAGAGTTAGAGCAAACTCAAGATAATtaagcgcgccacttctaaataagcg	QSKQNSSVGMQNKYRQEIHIGDSDAYEVFESSSDEEDGKKLEELEQTQDN
Dcp2p_612_661	ctgaacggcggttctgggggcagcCAAAATAAGTATCGTCAAGAAATACATATTGGTGATTCAGATGCCTATGAGGTTTTTGAATCTTCTAGCGACGAAGAAGATGGCAAAAAGTTAGAAGAACTGGAGCAAACTCAGGACAACTCTAAATTGATTTCCCAGGACATTTTGAAAtaagcgcgccacttctaaataagcg	QNKYRQEIHIGDSDAYEVFESSSDEEDGKKLEELEQTQDNSKLISQDILK
Dcp2p_622_671	ctgaacggcggttctgggggcagcGGTGATTCCGATGCTTACGAAGTTTTCGAATCCTCTTCTGATGAAGAGGACGGAAAAAAATTAGAAGAACTTGAACAAACACAAGATAACAGCAAATTAATCTCACAGGATATTCTTAAGGAAAATAACTTTCAAGATGGAGAAGTGCCGtaagcgcgccacttctaaataagcg	GDSDAYEVFESSSDEEDGKKLEELEQTQDNSKLISQDILKENNFQDGEVP
Dcp2p_632_681	ctgaacggcggttctgggggcagcTCATCCTCTGATGAAGAAGATGGTAAAAAGTTAGAAGAATTAGAACAAACTCAGGATAACAGCAAATTGATAAGCCAAGATATTTTGAAGGAAAATAACTTCCAGGATGGTGAAGTGCCTCATAGGGATATGCCTACAGAAAGTAACAAGtaagcgcgccacttctaaataagcg	SSSDEEDGKKLEELEQTQDNSKLISQDILKENNFQDGEVPHRDMPTESNK
Dcp2p_642_691	ctgaacggcggttctgggggcagcTTAGAAGAATTAGAGCAAACTCAAGACAACTCAAAGTTAATATCACAAGATATTCTTAAAGAGAACAATTTTCAAGATGGTGAGGTGCCCCATAGAGATATGCCAACCGAGAGTAACAAAAGCATAAATGAAACAGTCGGGTTATCCTCTtaagcgcgccacttctaaataagcg	LEELEQTQDNSKLISQDILKENNFQDGEVPHRDMPTESNKSINETVGLSS
Dcp2p_652_701	ctgaacggcggttctgggggcagcTCTAAACTTATTTCACAAGATATCTTGAAGGAGAACAATTTTCAGGACGGAGAAGTTCCACATAGAGATATGCCAACCGAATCTAACAAAAGTATTAATGAAACTGTGGGCTTATCTAGTACTACGAATACAGTTAAGAAGGTGCCAAAAtaagcgcgccacttctaaataagcg	SKLISQDILKENNFQDGEVPHRDMPTESNKSINETVGLSSTTNTVKKVPK
Dcp2p_662_711	ctgaacggcggttctgggggcagcGAAAACAACTTCCAAGATGGAGAAGTGCCTCATAGGGATATGCCAACTGAATCTAATAAAAGTATAAACGAAACCGTAGGATTGTCATCCACCACAAATACAGTAAAGAAAGTACCAAAGGTTAAGATTTTAAAGAGGGGTGAGACTTTTtaagcgcgccacttctaaataagcg	ENNFQDGEVPHRDMPTESNKSINETVGLSSTTNTVKKVPKVKILKRGETF
Dcp2p_672_721	ctgaacggcggttctgggggcagcCATCGTGATATGCCGACTGAATCTAATAAATCTATTAATGAAACTGTCGGCTTAAGCAGCACCACTAATACTGTAAAAAAAGTGCCAAAGGTCAAAATTCTAAAGAGAGGTGAAACGTTTGCTTCACTTGCGAATGATAAGAAGGCTTTTtaagcgcgccacttctaaataagcg	HRDMPTESNKSINETVGLSSTTNTVKKVPKVKILKRGETFASLANDKKAF
Dcp2p_682_731	ctgaacggcggttctgggggcagcTCCATTAACGAAACAGTCGGACTTTCTAGTACGACAAATACTGTTAAAAAAGTTCCCAAAGTAAAAATATTGAAAAGGGGTGAGACATTTGCATCTCTTGCGAACGATAAGAAAGCTTTTGACTCAAGTTCAAATGTTTCTAGTTCTAAAtaagcgcgccacttctaaataagcg	SINETVGLSSTTNTVKKVPKVKILKRGETFASLANDKKAFDSSSNVSSSK
Dcp2p_692_741	ctgaacggcggttctgggggcagcACAACAAACACCGTCAAGAAGGTTCCAAAAGTAAAGATTCTTAAGCGTGGTGAAACCTTTGCCTCACTTGCTAATGATAAAAAGGCATTTGATTCATCAAGCAACGTCAGTTCCTCAAAGGACTTATTGCAAATGTTGAGAAATCCTATTtaagcgcgccacttctaaataagcg	TTNTVKKVPKVKILKRGETFASLANDKKAFDSSSNVSSSKDLLQMLRNPI
Dcp2p_702_751	ctgaacggcggttctgggggcagcGTCAAGATCCTTAAGAGGGGGGAAACCTTTGCGAGCCTGGCTAATGACAAGAAAGCCTTTGATAGCAGTTCAAATGTTAGCAGCTCAAAGGATTTATTGCAAATGTTACGTAATCCTATTTCATCCACCGTTTCAAGTAATCAACAATCCtaagcgcgccacttctaaataagcg	VKILKRGETFASLANDKKAFDSSSNVSSSKDLLQMLRNPISSTVSSNQQS
Dcp2p_712_761	ctgaacggcggttctgggggcagcGCCTCTTTGGCTAATGATAAAAAAGCTTTCGACAGCTCTTCCAATGTGTCTAGCTCAAAAGATCTTCTGCAAATGTTAAGGAACCCAATATCTAGTACTGTTAGTAGCAACCAACAATCCCCAAAATCTCAGCATCTTAGTGGCGATGAGtaagcgcgccacttctaaataagcg	ASLANDKKAFDSSSNVSSSKDLLQMLRNPISSTVSSNQQSPKSQHLSGDE
Dcp2p_722_771	ctgaacggcggttctgggggcagcGATAGCTCTTCTAATGTTTCATCATCCAAAGATTTATTACAAATGCTACGTAATCCAATCAGTTCTACAGTTTCCAGTAACCAACAGAGTCCTAAATCACAACATTTGAGTGGTGATGAAGAAATCATGATGATGTTAAAGAGAAACTCTtaagcgcgccacttctaaataagcg	DSSSNVSSSKDLLQMLRNPISSTVSSNQQSPKSQHLSGDEEIMMMLKRNS
Dcp2p_732_781	ctgaacggcggttctgggggcagcGACCTTCTGCAAATGTTAAGGAATCCCATTTCAAGTACGGTATCTTCAAACCAGCAGAGCCCGAAGAGCCAACACTTATCAGGCGATGAGGAGATAATGATGATGTTGAAAAGAAACAGCGTCAGTAAACCCCAAAATTCTGAGGAAAATtaagcgcgccacttctaaataagcg	DLLQMLRNPISSTVSSNQQSPKSQHLSGDEEIMMMLKRNSVSKPQNSEEN
Dcp2p_742_791	ctgaacggcggttctgggggcagcAGTAGTACGGTCTCCTCAAATCAACAAAGTCCAAAGAGCCAACATCTATCTGGTGACGAAGAGATCATGATGATGTTGAAAAGAAATAGTGTTTCTAAGCCACAGAATTCAGAAGAAAATGCCTCCACTAGTTCCATAAACGACGCAAACtaagcgcgccacttctaaataagcg	SSTVSSNQQSPKSQHLSGDEEIMMMLKRNSVSKPQNSEENASTSSINDAN
Dcp2p_752_801	ctgaacggcggttctgggggcagcCCTAAATCACAGCACCTTTCCGGAGATGAAGAAATTATGATGATGCTAAAACGTAATTCTGTTTCAAAACCTCAGAATTCAGAAGAGAATGCAAGTACCTCAAGCATAAATGATGCAAACGCATCCGAGCTATTAGGAATGCTAAAACAAtaagcgcgccacttctaaataagcg	PKSQHLSGDEEIMMMLKRNSVSKPQNSEENASTSSINDANASELLGMLKQ
Dcp2p_762_811	ctgaacggcggttctgggggcagcGAGATCATGATGATGTTGAAAAGAAACTCTGTTAGTAAACCACAGAATTCCGAAGAAAACGCCTCTACATCATCCATAAATGACGCTAATGCGAGCGAATTACTAGGCATGCTAAAACAAAAAGAAAAAGACATTACAGCACCGAAGCAAtaagcgcgccacttctaaataagcg	EIMMMLKRNSVSKPQNSEENASTSSINDANASELLGMLKQKEKDITAPKQ
Dcp2p_772_821	ctgaacggcggttctgggggcagcGTGTCTAAACCTCAAAACTCCGAAGAGAATGCCAGTACTTCATCTATCAATGACGCAAACGCCTCTGAACTTCTGGGTATGTTAAAACAGAAAGAAAAGGACATAACTGCCCCGAAACAACCATATAATGTTGATTCTTACAGTCAAAAAtaagcgcgccacttctaaataagcg	VSKPQNSEENASTSSINDANASELLGMLKQKEKDITAPKQPYNVDSYSQK
Dcp2p_782_831	ctgaacggcggttctgggggcagcGCTAGTACTTCTTCAATTAATGATGCTAACGCTAGCGAATTATTAGGGATGTTAAAACAGAAGGAAAAAGACATAACTGCTCCAAAACAACCATACAACGTGGACTCATATAGCCAAAAAAATTCAGCCAAAGGTCTATTAAATATCCTAtaagcgcgccacttctaaataagcg	ASTSSINDANASELLGMLKQKEKDITAPKQPYNVDSYSQKNSAKGLLNIL
Dcp2p_792_841	ctgaacggcggttctgggggcagcGCAAGTGAGTTGCTTGGTATGTTGAAACAGAAGGAAAAGGATATCACTGCCCCCAAGCAACCTTACAATGTGGATTCATACAGCCAAAAAAATTCAGCAAAGGGGTTGCTGAACATCTTGAAAAAAAATGACAGCACAGGTTATCCACGTtaagcgcgccacttctaaataagcg	ASELLGMLKQKEKDITAPKQPYNVDSYSQKNSAKGLLNILKKNDSTGYPR
Dcp2p_802_851	ctgaacggcggttctgggggcagcAAAGAAAAAGACATTACAGCACCTAAACAACCATACAATGTTGACTCCTACTCCCAGAAAAATAGCGCTAAAGGCTTACTTAATATTTTGAAGAAGAATGATTCCACCGGATATCCCAGGACCGAAGGCGGACCTAGTAGCGAAATGAGTtaagcgcgccacttctaaataagcg	KEKDITAPKQPYNVDSYSQKNSAKGLLNILKKNDSTGYPRTEGGPSSEMS
Dcp2p_812_861	ctgaacggcggttctgggggcagcCCTTACAATGTCGATTCTTACTCCCAAAAAAATTCCGCGAAAGGCTTGTTGAATATATTAAAAAAAAACGATTCAACTGGATACCCAAGAACAGAAGGAGGCCCTTCATCTGAGATGAGTACAAGTATGAAAAGAAATGATGCCACAAACtaagcgcgccacttctaaataagcg	PYNVDSYSQKNSAKGLLNILKKNDSTGYPRTEGGPSSEMSTSMKRNDATN
Dcp2p_822_871	ctgaacggcggttctgggggcagcAATTCCGCTAAAGGCCTGTTGAATATTTTGAAGAAAAATGACTCCACAGGTTATCCAAGGACAGAAGGGGGTCCAAGTAGTGAAATGTCAACTAGTATGAAGAGAAATGACGCCACGAACAATCAAGAGCTGGACAAAAATTCTACTGAGtaagcgcgccacttctaaataagcg	NSAKGLLNILKKNDSTGYPRTEGGPSSEMSTSMKRNDATNNQELDKNSTE
Dcp2p_832_881	ctgaacggcggttctgggggcagcAAAAAGAATGATTCTACAGGGTACCCGCGTACTGAGGGTGGCCCATCCTCTGAAATGTCTACGAGTATGAAGAGAAACGATGCTACCAACAATCAAGAACTGGACAAGAATAGCACCGAGCTGTTGAACTACTTGAAGCCAAAACCGCTAtaagcgcgccacttctaaataagcg	KKNDSTGYPRTEGGPSSEMSTSMKRNDATNNQELDKNSTELLNYLKPKPL
Dcp2p_842_891	ctgaacggcggttctgggggcagcACGGAGGGTGGCCCCTCTTCAGAGATGTCCACTTCTATGAAAAGAAACGACGCAACCAATAACCAAGAGTTAGATAAGAATTCAACAGAGCTTCTAAACTACTTGAAGCCGAAGCCACTTAATGACGGTTACGAAAATATATCCAATAAGtaagcgcgccacttctaaataagcg	TEGGPSSEMSTSMKRNDATNNQELDKNSTELLNYLKPKPLNDGYENISNK
Dcp2p_852_901	ctgaacggcggttctgggggcagcACATCAATGAAACGTAATGATGCTACAAATAACCAAGAGTTAGACAAAAACTCAACTGAACTGCTGAACTATTTGAAACCTAAGCCATTAAACGATGGTTACGAAAATATTAGTAATAAAGATTCCAGTCATGAACTACTTAACATATTAtaagcgcgccacttctaaataagcg	TSMKRNDATNNQELDKNSTELLNYLKPKPLNDGYENISNKDSSHELLNIL
Dcp2p_862_911	ctgaacggcggttctgggggcagcAACCAGGAGTTAGACAAAAACTCTACAGAACTTTTGAACTATCTAAAACCTAAACCTCTTAATGACGGGTACGAGAATATTTCAAATAAAGACAGTTCACATGAATTATTGAATATACTACATGGAAACAAAAACAGCTCTGCATTTAATtaagcgcgccacttctaaataagcg	NQELDKNSTELLNYLKPKPLNDGYENISNKDSSHELLNILHGNKNSSAFN
Dcp2p_872_921	ctgaacggcggttctgggggcagcCTTCTTAATTATCTAAAACCTAAGCCATTGAATGATGGATACGAAAACATTTCCAACAAGGATTCTAGTCACGAGTTGCTTAATATATTACATGGTAATAAAAACTCTAGTGCATTTAACAACAATGTATACGCTACTGATGGGTATTCAtaagcgcgccacttctaaataagcg	LLNYLKPKPLNDGYENISNKDSSHELLNILHGNKNSSAFNNNVYATDGYS
Dcp2p_882_931	ctgaacggcggttctgggggcagcAATGACGGGTATGAAAACATCTCTAATAAAGATTCCTCACACGAGCTTTTAAACATTCTACATGGCAACAAAAATAGTTCAGCCTTCAATAATAACGTCTATGCGACCGACGGATATAGTCTAGCTTCAGACAACAACGAAAATTCATCCtaagcgcgccacttctaaataagcg	NDGYENISNKDSSHELLNILHGNKNSSAFNNNVYATDGYSLASDNNENSS
Dcp2p_892_941	ctgaacggcggttctgggggcagcGATAGTAGTCATGAGTTATTAAATATTTTGCATGGTAATAAAAATTCTAGTGCGTTTAATAATAATGTTTATGCTACTGACGGTTATTCACTTGCCAGTGACAATAATGAAAATTCTTCCAATAAACTATTAAACATGCTACAGAATAGAtaagcgcgccacttctaaataagcg	DSSHELLNILHGNKNSSAFNNNVYATDGYSLASDNNENSSNKLLNMLQNR
Dcp2p_902_951	ctgaacggcggttctgggggcagcCATGGTAATAAGAATTCAAGTGCTTTCAATAACAACGTATATGCTACCGACGGATATTCCTTAGCCTCCGATAATAACGAAAATTCATCCAATAAGTTGCTAAATATGCTGCAAAATAGGAGCTCAGCGATTAACGAGCCGAATTTTGACtaagcgcgccacttctaaataagcg	HGNKNSSAFNNNVYATDGYSLASDNNENSSNKLLNMLQNRSSAINEPNFD
Dcp2p_912_961	ctgaacggcggttctgggggcagcAATAACGTCTACGCCACTGATGGTTACTCTCTAGCATCCGATAATAATGAAAATTCAAGTAACAAACTGTTGAACATGTTGCAAAACCGTTCATCCGCTATTAATGAACCAAATTTTGATGTTAGATCTAATGGAACCAGCGGCTCCAATtaagcgcgccacttctaaataagcg	NNVYATDGYSLASDNNENSSNKLLNMLQNRSSAINEPNFDVRSNGTSGSN
Dcp2p_921_970	ctgaacggcggttctgggggcagcTCTCTAGCATCCGACAACAATGAGAACAGCTCTAATAAATTATTGAACATGTTGCAGAACAGATCTAGTGCGATAAACGAACCGAATTTTGATGTTAGGTCCAACGGTACAAGCGGTTCCAATGAATTGCTTTCTATACTTCATAGAAAGtaagcgcgccacttctaaataagcg	SLASDNNENSSNKLLNMLQNRSSAINEPNFDVRSNGTSGSNELLSILHRK
Ddc1p_380_429	ctgaacggcggttctgggggcagcAATATTAACGACGATATACTTGAAGGTAAGTTCATAAAAACTGCCATCTCCGGCTCAAAAGAAGAAGCTGGTTTAAAAGATAATAAGGAATCTTGTGAAAGTCCTTTGAAGTCAAAGACTGCGCTAAAAAGAGAAAACTTGCCACACAGCtaagcgcgccacttctaaataagcg	NINDDILEGKFIKTAISGSKEEAGLKDNKESCESPLKSKTALKRENLPHS
Ddc1p_390_439	ctgaacggcggttctgggggcagcTTTATAAAGACTGCTATATCTGGTTCAAAGGAAGAGGCTGGTTTAAAAGATAACAAAGAGTCCTGCGAGAGTCCATTAAAATCCAAAACTGCTCTGAAGAGAGAGAATTTACCTCATTCCGTTGCCGGGACGAGAAATTCTCCCCTGAAGtaagcgcgccacttctaaataagcg	FIKTAISGSKEEAGLKDNKESCESPLKSKTALKRENLPHSVAGTRNSPLK
Ddc1p_400_449	ctgaacggcggttctgggggcagcGAGGAAGCCGGTTTGAAGGACAATAAGGAAAGTTGTGAATCACCACTGAAATCTAAGACAGCATTAAAAAGAGAAAATTTACCACACTCTGTTGCTGGTACGAGAAATAGTCCTCTAAAAGTCTCCTATTTAACACCCGATAATGGATCAtaagcgcgccacttctaaataagcg	EEAGLKDNKESCESPLKSKTALKRENLPHSVAGTRNSPLKVSYLTPDNGS
Ddc1p_410_459	ctgaacggcggttctgggggcagcTCCTGTGAAAGTCCGTTAAAATCCAAAACTGCTTTGAAGAGAGAAAATCTACCACATTCAGTCGCTGGTACAAGGAATTCCCCCCTTAAGGTCAGTTACTTGACACCAGATAATGGCAGCACGGTCGCTAAGACGTATAGGAATAATACTtaagcgcgccacttctaaataagcg	SCESPLKSKTALKRENLPHSVAGTRNSPLKVSYLTPDNGSTVAKTYRNNT
Ddc1p_420_469	ctgaacggcggttctgggggcagcGCCCTAAAGAGGGAGAATTTGCCACATAGTGTAGCCGGCACTAGGAACTCTCCCCTTAAAGTTAGTTACTTAACACCCGATAATGGTTCAACAGTGGCAAAGACTTACCGTAACAACACTGCACGTAAACTATTTGTAGAAGAACAGTCCtaagcgcgccacttctaaataagcg	ALKRENLPHSVAGTRNSPLKVSYLTPDNGSTVAKTYRNNTARKLFVEEQS
Ddc1p_430_479	ctgaacggcggttctgggggcagcGTGGCGGGAACCAGGAACTCCCCCCTGAAGGTCTCTTATCTGACCCCAGATAATGGCTCCACAGTTGCCAAGACATACAGAAACAATACAGCGAGAAAACTATTCGTGGAAGAACAGAGCCAGTCTACTAACTACGAACAAGATAAAAGAtaagcgcgccacttctaaataagcg	VAGTRNSPLKVSYLTPDNGSTVAKTYRNNTARKLFVEEQSQSTNYEQDKR
Ddc1p_440_489	ctgaacggcggttctgggggcagcGTTTCATACCTTACACCCGATAATGGTAGTACAGTCGCTAAAACATACCGTAATAACACTGCCAGAAAATTGTTCGTCGAAGAGCAATCACAAAGTACTAACTATGAACAAGATAAGAGGTTTAGGCAAGCTTCTTCAGTCCACATGAATtaagcgcgccacttctaaataagcg	VSYLTPDNGSTVAKTYRNNTARKLFVEEQSQSTNYEQDKRFRQASSVHMN
Ddc1p_450_499	ctgaacggcggttctgggggcagcACTGTTGCGAAGACTTACAGAAATAACACGGCCAGAAAACTGTTCGTGGAAGAACAATCACAATCAACTAATTATGAACAGGATAAAAGATTCCGTCAGGCCAGTTCAGTGCATATGAACATGAATAGGGAACAGAGCTTCGATATAGGTtaagcgcgccacttctaaataagcg	TVAKTYRNNTARKLFVEEQSQSTNYEQDKRFRQASSVHMNMNREQSFDIG
Ddc1p_460_509	ctgaacggcggttctgggggcagcGCACGTAAGTTGTTTGTCGAAGAGCAGTCCCAGTCTACGAATTATGAACAAGATAAAAGATTCAGACAAGCCTCTTCTGTTCATATGAATATGAATAGAGAGCAATCTTTCGATATTGGTACTACCCATGAAGTGGCCTGTCCTAGAAATtaagcgcgccacttctaaataagcg	ARKLFVEEQSQSTNYEQDKRFRQASSVHMNMNREQSFDIGTTHEVACPRN
Ddc1p_470_519	ctgaacggcggttctgggggcagcCAGTCCACGAATTATGAACAAGACAAACGTTTCCGTCAGGCCTCTTCTGTACATATGAACATGAACAGAGAGCAATCATTTGACATTGGCACGACTCATGAAGTTGCCTGCCCAAGGAACGAATCAAATTCATTGAAACGTTCAATTGCCtaagcgcgccacttctaaataagcg	QSTNYEQDKRFRQASSVHMNMNREQSFDIGTTHEVACPRNESNSLKRSIA
Ddc1p_480_529	ctgaacggcggttctgggggcagcTTCAGGCAAGCTAGTTCAGTACACATGAATATGAACAGAGAGCAAAGTTTCGACATTGGTACAACTCACGAAGTGGCATGCCCAAGGAATGAAAGCAACTCACTTAAAAGAAGCATTGCTGATATTTGTAACGAAACAGAAGACCCGACAtaagcgcgccacttctaaataagcg	FRQASSVHMNMNREQSFDIGTTHEVACPRNESNSLKRSIADICNETEDPT
Ddc1p_490_539	ctgaacggcggttctgggggcagcATGAACAGGGAACAATCCTTTGATATCGGGACAACACACGAAGTCGCTTGCCCTAGGAATGAAAGTAACTCATTAAAAAGAAGCATTGCTGATATTTGTAATGAAACGGAGGATCCTACCCAGCAAAGCACATTTGCTAAAAGAGCTGATtaagcgcgccacttctaaataagcg	MNREQSFDIGTTHEVACPRNESNSLKRSIADICNETEDPTQQSTFAKRAD
Ddc1p_500_549	ctgaacggcggttctgggggcagcACAACTCACGAAGTCGCCTGTCCTAGGAATGAATCAAACAGTCTTAAGAGGTCTATTGCCGATATATGTAATGAAACCGAAGACCCAACCCAACAAAGTACGTTTGCCAAACGTGCTGATACAACTGTCACGTGGGGCAAAGCTTTGCCGtaagcgcgccacttctaaataagcg	TTHEVACPRNESNSLKRSIADICNETEDPTQQSTFAKRADTTVTWGKALP
Ddc1p_510_559	ctgaacggcggttctgggggcagcGAATCCAACAGCCTTAAGAGATCAATTGCCGACATCTGTAATGAGACAGAAGACCCTACACAGCAGTCAACATTCGCGAAGAGGGCTGATACTACGGTAACATGGGGGAAAGCTCTGCCCGCAGCAGACGATGAGGTCTCTTGTAGTAATtaagcgcgccacttctaaataagcg	ESNSLKRSIADICNETEDPTQQSTFAKRADTTVTWGKALPAADDEVSCSN
Ddc1p_520_569	ctgaacggcggttctgggggcagcGATATCTGCAATGAAACAGAGGATCCCACTCAACAGTCTACATTCGCAAAAAGGGCGGATACAACTGTAACCTGGGGCAAAGCTTTGCCAGCGGCCGATGACGAGGTTTCATGCTCTAATATTGATCGTAAGGGAATGTTGAAAAAGGAGtaagcgcgccacttctaaataagcg	DICNETEDPTQQSTFAKRADTTVTWGKALPAADDEVSCSNIDRKGMLKKE
Ddc1p_530_579	ctgaacggcggttctgggggcagcCAGCAATCTACCTTTGCGAAAAGAGCAGACACCACTGTCACTTGGGGTAAGGCCTTACCTGCGGCAGACGATGAAGTAAGTTGTTCAAATATTGATCGTAAGGGGATGTTGAAAAAGGAGAAGCTAAAACATATGCAGGGATTGTTGAATtaagcgcgccacttctaaataagcg	QQSTFAKRADTTVTWGKALPAADDEVSCSNIDRKGMLKKEKLKHMQGLLN
Ddc1p_540_589	ctgaacggcggttctgggggcagcACGACAGTGACGTGGGGCAAAGCACTACCAGCCGCAGATGACGAGGTATCTTGTTCTAACATAGACCGTAAAGGGATGTTGAAGAAAGAGAAACTGAAACATATGCAGGGTCTTTTGAATTCACAAAACGATACTAGTAATCATAAAAAAtaagcgcgccacttctaaataagcg	TTVTWGKALPAADDEVSCSNIDRKGMLKKEKLKHMQGLLNSQNDTSNHKK
Ddc1p_550_599	ctgaacggcggttctgggggcagcGCAGCAGATGACGAGGTAAGTTGTTCTAATATTGACCGTAAAGGCATGCTTAAAAAAGAAAAATTAAAGCACATGCAGGGTCTTCTAAACTCACAGAACGATACATCAAATCATAAGAAGCAAGATAATAAGGAAATGGAGGATGGATTAtaagcgcgccacttctaaataagcg	AADDEVSCSNIDRKGMLKKEKLKHMQGLLNSQNDTSNHKKQDNKEMEDGL
Ddc1p_560_609	ctgaacggcggttctgggggcagcATTGATAGAAAAGGTATGCTTAAAAAGGAAAAATTAAAACACATGCAGGGTTTGTTGAACTCACAAAACGATACCTCAAATCACAAGAAACAAGACAACAAAGAAATGGAAGATGGACTAGGCTTAACACAAGTTGAAAAGCCACGTGGTtaagcgcgccacttctaaataagcg	IDRKGMLKKEKLKHMQGLLNSQNDTSNHKKQDNKEMEDGLGLTQVEKPRG
Ddc1p_563_612	ctgaacggcggttctgggggcagcAAAGGTATGTTGAAGAAAGAAAAATTGAAACATATGCAAGGCCTATTGAACTCTCAAAATGATACAAGTAATCATAAGAAACAGGACAATAAAGAAATGGAAGACGGATTGGGATTAACCCAAGTCGAAAAGCCTAGAGGCATATTCGACtaagcgcgccacttctaaataagcg	KGMLKKEKLKHMQGLLNSQNDTSNHKKQDNKEMEDGLGLTQVEKPRGIFD
Ddi1p_302_351	ctgaacggcggttctgggggcagcGACTTAAAAGAGAATGTTTTACGTATTGCAGAGGTCGAAACCTCCTTCTTGTCTGAAGCCGAAATTCCAAAATCTTTTCAGGAGGGATTACCAGCGCCAACCAGCGTCACAACTTCATCTGACAAACCTTTGACCCCAACTAAAACAAGTtaagcgcgccacttctaaataagcg	DLKENVLRIAEVETSFLSEAEIPKSFQEGLPAPTSVTTSSDKPLTPTKTS
Ddi1p_312_361	ctgaacggcggttctgggggcagcGAGGTTGAAACGTCATTCTTGTCTGAAGCCGAGATACCAAAAAGCTTTCAGGAGGGCTTGCCAGCTCCCACATCAGTCACAACCTCATCTGACAAACCTCTGACCCCAACTAAAACTTCCTCAACCCTTCCACCTCAACCAGGTGCAGTAtaagcgcgccacttctaaataagcg	EVETSFLSEAEIPKSFQEGLPAPTSVTTSSDKPLTPTKTSSTLPPQPGAV
Ddi1p_322_371	ctgaacggcggttctgggggcagcGAGATCCCAAAGTCATTTCAGGAAGGGTTGCCTGCACCCACATCAGTGACGACAAGTTCCGATAAGCCACTAACGCCTACAAAGACCTCTTCAACGCTTCCACCGCAGCCTGGAGCTGTTCCAGCATTGGCTCCTCGTACCGGTATGGGCtaagcgcgccacttctaaataagcg	EIPKSFQEGLPAPTSVTTSSDKPLTPTKTSSTLPPQPGAVPALAPRTGMG
Ddi1p_332_381	ctgaacggcggttctgggggcagcCCAGCACCCACCTCCGTAACCACTTCATCAGATAAACCGTTAACTCCAACCAAGACGTCAAGTACACTACCTCCTCAACCAGGTGCAGTTCCAGCTCTAGCACCACGTACTGGTATGGGGCCTACTCCGACTGGGAGAAGTACAGCTGGTtaagcgcgccacttctaaataagcg	PAPTSVTTSSDKPLTPTKTSSTLPPQPGAVPALAPRTGMGPTPTGRSTAG
Ddi1p_342_391	ctgaacggcggttctgggggcagcGATAAACCATTGACTCCAACTAAAACGTCCAGCACTCTACCACCACAACCCGGCGCCGTACCAGCATTGGCGCCGAGGACAGGTATGGGTCCGACACCAACAGGAAGATCTACAGCTGGAGCTACAACCGCTACAGGACGTACATTCCCAtaagcgcgccacttctaaataagcg	DKPLTPTKTSSTLPPQPGAVPALAPRTGMGPTPTGRSTAGATTATGRTFP
Ddi1p_352_401	ctgaacggcggttctgggggcagcTCCACGTTGCCTCCACAACCCGGAGCTGTCCCAGCCTTAGCCCCGAGAACTGGTATGGGTCCAACGCCAACGGGAAGGTCTACTGCCGGCGCTACTACAGCCACCGGCAGAACTTTCCCCGAGCAGACCATAAAACAATTAATGGATTTGtaagcgcgccacttctaaataagcg	STLPPQPGAVPALAPRTGMGPTPTGRSTAGATTATGRTFPEQTIKQLMDL
Ddi1p_362_411	ctgaacggcggttctgggggcagcCCTGCTTTAGCACCAAGAACAGGTATGGGACCCACTCCTACGGGTAGAAGCACGGCGGGTGCAACAACAGCTACAGGGAGAACTTTTCCTGAGCAAACTATAAAGCAGTTAATGGATCTGGGTTTTCCTAGAGATGCAGTGGTAAAAGCTtaagcgcgccacttctaaataagcg	PALAPRTGMGPTPTGRSTAGATTATGRTFPEQTIKQLMDLGFPRDAVVKA
Ddi1p_372_421	ctgaacggcggttctgggggcagcCCCACCCCTACCGGGCGTTCTACAGCGGGAGCTACAACTGCAACAGGTAGAACATTCCCAGAACAGACGATCAAGCAATTGATGGATTTAGGTTTTCCTAGAGATGCTGTTGTTAAAGCTCTGAAACAAACGAACGGAAATGCGGAATTTtaagcgcgccacttctaaataagcg	PTPTGRSTAGATTATGRTFPEQTIKQLMDLGFPRDAVVKALKQTNGNAEF
Ddi1p_379_428	ctgaacggcggttctgggggcagcACAGCCGGCGCTACCACAGCCACCGGTAGAACATTTCCTGAACAAACAATTAAGCAACTGATGGATCTTGGTTTTCCAAGGGACGCTGTCGTAAAAGCTCTGAAACAAACTAATGGAAACGCTGAATTTGCAGCTTCATTGCTTTTTCAGtaagcgcgccacttctaaataagcg	TAGATTATGRTFPEQTIKQLMDLGFPRDAVVKALKQTNGNAEFAASLLFQ
Ddl1p_109_158	ctgaacggcggttctgggggcagcGGCGTATGGTTTGACTCTTCCAATCAGCCATTGTCTTCTGATCTGACCTCTGAAATTGAAGGCTTATATAAGCAGTTGAAATTTGATGATAGTAACGACGATCCAACTACTACACCACCTGCCGAATCCCAAGACATCTTTAGGTTGAAGtaagcgcgccacttctaaataagcg	GVWFDSSNQPLSSDLTSEIEGLYKQLKFDDSNDDPTTTPPAESQDIFRLK
Ddl1p_119_168	ctgaacggcggttctgggggcagcCTTAGTTCAGATTTAACCTCTGAAATCGAAGGCTTATATAAGCAACTAAAGTTCGATGATTCAAATGATGACCCAACAACGACACCACCTGCTGAGTCTCAAGATATTTTCAGATTAAAAGGAAAATATCCTGTGGATAAGGAGAACGAAtaagcgcgccacttctaaataagcg	LSSDLTSEIEGLYKQLKFDDSNDDPTTTPPAESQDIFRLKGKYPVDKENE
Ddl1p_129_178	ctgaacggcggttctgggggcagcGGTCTATATAAGCAATTAAAATTTGATGATTCTAACGACGATCCTACTACTACGCCTCCAGCAGAGTCTCAAGATATATTTAGATTGAAAGGTAAGTATCCTGTTGACAAAGAGAACGAAGGAGAGCAGAAAAATGGTTCTTCTAATAAGtaagcgcgccacttctaaataagcg	GLYKQLKFDDSNDDPTTTPPAESQDIFRLKGKYPVDKENEGEQKNGSSNK
Ddl1p_139_188	ctgaacggcggttctgggggcagcTCCAACGATGATCCCACAACAACTCCACCTGCAGAGAGTCAAGACATCTTCAGACTGAAAGGCAAATATCCGGTAGACAAGGAAAATGAGGGAGAACAAAAAAATGGTTCAAGTAACAAGGATGAAAACGAATCTACTTTCAAATTTATTtaagcgcgccacttctaaataagcg	SNDDPTTTPPAESQDIFRLKGKYPVDKENEGEQKNGSSNKDENESTFKFI
Ddl1p_149_198	ctgaacggcggttctgggggcagcGCCGAGAGCCAAGATATATTCCGTTTGAAAGGCAAATACCCAGTGGACAAAGAAAATGAAGGTGAACAGAAGAACGGTTCATCTAACAAGGATGAAAATGAATCCACATTTAAGTTCATCCTATTCGCAAACAAACAGACAGCATTTCTAtaagcgcgccacttctaaataagcg	AESQDIFRLKGKYPVDKENEGEQKNGSSNKDENESTFKFILFANKQTAFL
Ddl1p_211_260	ctgaacggcggttctgggggcagcTTCCTGAGGTCAAACCTTGCACAATCTCTACCCATTAATGCAACCATGATCACAAGAAGTTATAAATATTCCTCTAGCGCTACGACGAAACAAACGTCTACTAGCTTTAAAGCTGCAAAGACACCCCAAACCGAGGTTGCCGATGGCTCAtaagcgcgccacttctaaataagcg	FLRSNLAQSLPINATMITRSYKYSSSATTKQTSTSFKAAKTPQTEVADGS
Ddl1p_221_270	ctgaacggcggttctgggggcagcCCAATAAACGCTACAATGATCACTAGATCCTATAAATACTCTTCTTCAGCCACCACGAAGCAGACTAGTACCAGTTTTAAAGCAGCAAAAACACCCCAAACTGAAGTTGCTGACGGTTCCAACTCTAGTAAGTCTAGAAGCATTGAAACCtaagcgcgccacttctaaataagcg	PINATMITRSYKYSSSATTKQTSTSFKAAKTPQTEVADGSNSSKSRSIET
Ddl1p_231_280	ctgaacggcggttctgggggcagcTACAAATATAGTAGTTCAGCCACCACGAAGCAAACTTCCACGTCTTTTAAAGCCGCCAAAACTCCCCAGACTGAAGTCGCAGATGGGTCTAATAGCTCTAAGTCTAGATCAATCGAAACAAAGCTGGAAAAAAAAGTAAGCAACTTGTTTtaagcgcgccacttctaaataagcg	YKYSSSATTKQTSTSFKAAKTPQTEVADGSNSSKSRSIETKLEKKVSNLF
Ddl1p_274_323	ctgaacggcggttctgggggcagcAAGAAAGTGTCTAACTTGTTCAACCTTAGCGATTTTCTGCAGCTGTTTAACGGCAACGCGTCTAAAGACCAGGATGATGCACAAAGTTTAGAAAAGCAGATGGAGACAGATTATAACAACGCAGATAATTCTCAAGGCGCTAATGCCTCAtaagcgcgccacttctaaataagcg	KKVSNLFNLSDFLQLFNGNASKDQDDAQSLEKQMETDYNNADNSQGANAS
Ddl1p_284_333	ctgaacggcggttctgggggcagcGATTTTCTGCAGCTATTTAATGGTAATGCTTCTAAAGATCAAGACGACGCACAATCTCTAGAAAAACAAATGGAAACTGACTACAATAACGCCGACAACTCACAAGGCGCGAATGCGTCATCTAAAATTGAAGATGGTAAGAATTCAGGCtaagcgcgccacttctaaataagcg	DFLQLFNGNASKDQDDAQSLEKQMETDYNNADNSQGANASSKIEDGKNSG
Ddl1p_294_343	ctgaacggcggttctgggggcagcTCCAAGGATCAAGACGATGCTCAATCTCTAGAGAAACAAATGGAGACTGACTACAACAATGCCGATAACTCCCAGGGGGCTAATGCTTCTAGTAAGATTGAGGATGGAAAAAATTCTGGTGCTTCAGATAGACAGATACGTTCTAACAGAtaagcgcgccacttctaaataagcg	SKDQDDAQSLEKQMETDYNNADNSQGANASSKIEDGKNSGASDRQIRSNR
Ddl1p_304_353	ctgaacggcggttctgggggcagcGAGAAGCAGATGGAAACAGACTACAATAATGCAGATAATTCACAAGGCGCAAACGCTTCTTCCAAAATCGAAGATGGGAAAAACTCCGGTGCTTCTGATAGACAGATTAGATCAAACAGGAGGGACGTTGACAACTTAATTCTTTGTGTGtaagcgcgccacttctaaataagcg	EKQMETDYNNADNSQGANASSKIEDGKNSGASDRQIRSNRRDVDNLILCV
Ddl1p_314_363	ctgaacggcggttctgggggcagcGCAGATAATAGTCAAGGTGCCAACGCTAGCTCTAAAATTGAAGACGGAAAGAACTCCGGCGCTTCAGATAGACAAATCAGATCTAATCGTAGAGATGTTGATAATCTTATTTTGTGTGTGCACGGCATTGGTCAAACGTTGGGTAAGAAAtaagcgcgccacttctaaataagcg	ADNSQGANASSKIEDGKNSGASDRQIRSNRRDVDNLILCVHGIGQTLGKK
Ddp1p_1_50	ctgaacggcggttctgggggcagcATGGGTAAAACCGCAGATAATCATGGTCCTGTCCGTAGTGAAACAGCGAGAGAAGGTCGTGAGAATCAGGTTTACAGCCCCGTGACAGGAGCTAGACTTGTGGCTGGTTGTATATGTTTGACTCCAGATAAAAAGCAAGTACTGATGATAtaagcgcgccacttctaaataagcg	MGKTADNHGPVRSETAREGRENQVYSPVTGARLVAGCICLTPDKKQVLMI
Ddp1p_58_107	ctgaacggcggttctgggggcagcAGATGGATTGTTCCTAAGGGGGGAGTGGAAAAAGATGAGCCAAACTACGAAACAACTGCTCAAAGAGAAACCTGGGAGGAAGCCGGATGCATCGGTAAAATTGTAGCGAATCTTGGTACAGTCGAGGATATGAGACCTCCCAAGGATTGGtaagcgcgccacttctaaataagcg	RWIVPKGGVEKDEPNYETTAQRETWEEAGCIGKIVANLGTVEDMRPPKDW
Ddp1p_68_117	ctgaacggcggttctgggggcagcAAGGACGAACCCAATTATGAAACAACAGCACAAAGAGAAACATGGGAGGAAGCGGGGTGTATTGGTAAAATTGTCGCAAATTTGGGAACCGTAGAGGATATGAGACCTCCTAAAGATTGGAACAAGGACATTAAACAATTTGAGAATTCTtaagcgcgccacttctaaataagcg	KDEPNYETTAQRETWEEAGCIGKIVANLGTVEDMRPPKDWNKDIKQFENS
Ddr48p_101_150	ctgaacggcggttctgggggcagcAACGACAGCTATGGATCCAACAATAACGACTCATATGGATCTAACAATGATGATAGTTATGGAAGCAGCAATAAAAAAAAGTCTTCATACGGCTCAAACAATGACGACTCCTATGGGTCATCTAATAATAATGACTCTTATGGTTCTAATtaagcgcgccacttctaaataagcg	NDSYGSNNNDSYGSNNDDSYGSSNKKKSSYGSNNDDSYGSSNNNDSYGSN
Ddr48p_111_160	ctgaacggcggttctgggggcagcTCATACGGTTCCAACAACGACGACAGTTACGGATCAAGTAACAAAAAGAAGTCCTCTTACGGCTCTAACAACGACGATAGCTATGGTTCAAGTAATAATAATGATTCATATGGTTCAAATAACAATGATAGCTATGGCTCAAATAACAATtaagcgcgccacttctaaataagcg	SYGSNNDDSYGSSNKKKSSYGSNNDDSYGSSNNNDSYGSNNNDSYGSNNN
Ddr48p_11_60	ctgaacggcggttctgggggcagcGCTAATAGTAATAACAATAATAACGACTCTGGAAACAATAACCAGGGTGATTATGTGACGAAAGCGGAGAATATGATTGGGGAAGACAGAGTTAATCAGTTCAAGTCTAAAATTGGAGAGGACAGGTTTGATAAGATGGAATCTAAGGTCtaagcgcgccacttctaaataagcg	ANSNNNNNDSGNNNQGDYVTKAENMIGEDRVNQFKSKIGEDRFDKMESKV
Ddr48p_121_170	ctgaacggcggttctgggggcagcGGATCTTCTAACAAGAAGAAGAGTTCATACGGTTCCAATAATGACGATTCATATGGTTCCAGCAATAACAATGATAGTTATGGCTCCAATAACAATGACTCATACGGTTCAAACAATAACGATTCATACGGATCAAATAATGACGACTCTtaagcgcgccacttctaaataagcg	GSSNKKKSSYGSNNDDSYGSSNNNDSYGSNNNDSYGSNNNDSYGSNNDDS
Ddr48p_131_180	ctgaacggcggttctgggggcagcGGAAGCAACAATGATGATTCTTACGGTTCTTCAAATAATAACGATTCATATGGCTCTAATAATAATGATTCTTACGGATCAAATAACAACGATTCATATGGAAGTAACAATGATGATAGCTACGGTTCCTCAAACAAGAACAAATCTTCTtaagcgcgccacttctaaataagcg	GSNNDDSYGSSNNNDSYGSNNNDSYGSNNNDSYGSNNDDSYGSSNKNKSS
Ddr48p_141_190	ctgaacggcggttctgggggcagcTCTAATAATAATGATTCATATGGTTCCAACAATAATGATTCATACGGCAGTAACAATAATGATAGTTATGGCAGCAATAACGATGATTCCTACGGTTCTTCCAATAAAAACAAATCATCCTACGGGAGCAATAACGATGATAGCTACGGAtaagcgcgccacttctaaataagcg	SNNNDSYGSNNNDSYGSNNNDSYGSNNDDSYGSSNKNKSSYGSNNDDSYG
Ddr48p_151_200	ctgaacggcggttctgggggcagcAATAACGACTCCTATGGTTCTAACAATAATGACAGCTATGGATCTAACAATGATGACTCTTATGGATCCTCCAATAAGAATAAGTCCTCCTACGGATCTAACAACGATGATTCTTACGGATCTAATAATGACGACTCTTACGGCTCTTCCtaagcgcgccacttctaaataagcg	NNDSYGSNNNDSYGSNNDDSYGSSNKNKSSYGSNNDDSYGSNNDDSYGSS
Ddr48p_161_210	ctgaacggcggttctgggggcagcGATTCTTACGGGAGCAACAATGATGATTCATATGGTTCTAGTAACAAGAATAAATCTTCATATGGATCCAACAACGATGATAGTTACGGCAGTAACAATGATGACTCCTATGGCAGTTCTAACAAAAAGAAGTCATCTTATGGTTCATCTtaagcgcgccacttctaaataagcg	DSYGSNNDDSYGSSNKNKSSYGSNNDDSYGSNNDDSYGSSNKKKSSYGSS
Ddr48p_171_220	ctgaacggcggttctgggggcagcTATGGATCATCCAACAAGAATAAATCAAGTTATGGTAGTAATAATGATGATTCTTACGGCTCAAATAATGACGACAGCTATGGCTCTTCTAATAAAAAGAAATCAAGTTACGGATCCTCAAATAATGATAGTTATGGTTCCAACAATGATtaagcgcgccacttctaaataagcg	YGSSNKNKSSYGSNNDDSYGSNNDDSYGSSNKKKSSYGSSNNDSYGSNND
Ddr48p_181_230	ctgaacggcggttctgggggcagcTACGGGTCTAATAACGACGATTCATACGGTAGCAATAATGATGATTCCTACGGCAGTTCTAATAAGAAAAAATCTAGTTATGGATCATCTAATAATGACTCATACGGCTCCAACAACGATGACTCTTATGGTTCCAACAACAATGACAGCtaagcgcgccacttctaaataagcg	YGSNNDDSYGSNNDDSYGSSNKKKSSYGSSNNDSYGSNNDDSYGSNNNDS
Ddr48p_191_240	ctgaacggcggttctgggggcagcAGTAATAACGACGACAGTTATGGTTCTTCTAACAAAAAAAAGTCAAGTTATGGTTCCAGTAATAACGATTCATATGGTAGCAATAATGATGACAGCTACGGGTCAAATAACAATGATAGTTACGGCTCCAATAACGATGATTCTTATGGTtaagcgcgccacttctaaataagcg	SNNDDSYGSSNKKKSSYGSSNNDSYGSNNDDSYGSNNNDSYGSNNDDSYG
Ddr48p_1_50	ctgaacggcggttctgggggcagcATGGGCTTATTTGACAAAGTTAAACAATTTGCAAATAGTAATAACAATAATAACGATTCAGGGAACAACAACCAAGGTGATTATGTCACTAAAGCCGAAAATATGATCGGAGAAGATAGAGTAAACCAATTCAAATCCAAGATTGGTGAAtaagcgcgccacttctaaataagcg	MGLFDKVKQFANSNNNNNDSGNNNQGDYVTKAENMIGEDRVNQFKSKIGE
Ddr48p_201_250	ctgaacggcggttctgggggcagcAACAAAAAAAAGTCAAGTTATGGTAGTTCAAATAATGACTCTTACGGCTCAAACAATGATGACTCATATGGATCCAATAATAATGACTCTTATGGTTCCAATAATGATGATTCTTACGGTTCTTCTAATAAAAAGAAATCATCTTACGGTtaagcgcgccacttctaaataagcg	NKKKSSYGSSNNDSYGSNNDDSYGSNNNDSYGSNNDDSYGSSNKKKSSYG
Ddr48p_211_260	ctgaacggcggttctgggggcagcAACAATGATAGCTACGGGTCAAATAATGATGATTCATATGGTTCTAATAATAATGACAGTTACGGCTCAAATAACGATGATAGTTATGGTTCTTCTAACAAAAAAAAGAGTTCTTACGGCTCTAACAATGACGATTCATACGGCAGTTCTtaagcgcgccacttctaaataagcg	NNDSYGSNNDDSYGSNNNDSYGSNNDDSYGSSNKKKSSYGSNNDDSYGSS
Ddr48p_21_70	ctgaacggcggttctgggggcagcGGTAATAATAACCAGGGGGATTACGTGACTAAAGCCGAAAATATGATTGGAGAAGACCGTGTAAATCAATTTAAATCTAAGATAGGGGAGGACAGATTCGACAAAATGGAATCCAAAGTTCGTCAACAGTTTTCAAATACTTCCATCAATtaagcgcgccacttctaaataagcg	GNNNQGDYVTKAENMIGEDRVNQFKSKIGEDRFDKMESKVRQQFSNTSIN
Ddr48p_221_270	ctgaacggcggttctgggggcagcGATAGCTATGGTAGTAATAACAATGATAGCTATGGGTCAAATAATGATGATTCTTATGGATCTAGTAATAAAAAGAAATCTTCTTACGGGAGTAATAATGATGATTCATACGGGTCCAGTAACAATAATGATAGCTATGGGTCTAACAACtaagcgcgccacttctaaataagcg	DSYGSNNNDSYGSNNDDSYGSSNKKKSSYGSNNDDSYGSSNNNDSYGSNN
Ddr48p_231_280	ctgaacggcggttctgggggcagcTATGGTAGCAACAATGATGATAGTTATGGTTCATCCAATAAGAAGAAATCATCATACGGTAGCAACAATGATGACTCATATGGATCCTCTAATAATAATGACTCTTATGGATCCAATAATGATGATAGCTATGGTAGCTCCAATAAAAATtaagcgcgccacttctaaataagcg	YGSNNDDSYGSSNKKKSSYGSNNDDSYGSSNNNDSYGSNNDDSYGSSNKN
Ddr48p_241_290	ctgaacggcggttctgggggcagcTCCTCAAACAAGAAAAAATCCTCATATGGGAGTAATAATGATGATTCTTATGGCTCTTCTAACAATAACGATTCTTATGGTTCCAATAATGATGATTCTTACGGGTCATCAAATAAGAATAAATCTAGCTACGGAAGTAGTAGCAACGATtaagcgcgccacttctaaataagcg	SSNKKKSSYGSNNDDSYGSSNNNDSYGSNNDDSYGSSNKNKSSYGSSSND
Ddr48p_251_300	ctgaacggcggttctgggggcagcTCAAACAATGATGATTCTTATGGCAGCTCCAATAACAATGACAGCTATGGCTCTAACAACGATGATTCTTATGGTTCAAGTAATAAGAATAAAAGTAGCTATGGGTCCAGTTCTAATGATGATTCCTATGGTAGTTCAAACAACGACGATtaagcgcgccacttctaaataagcg	SNNDDSYGSSNNNDSYGSNNDDSYGSSNKNKSSYGSSSNDDSYGSSNNDD
Ddr48p_261_310	ctgaacggcggttctgggggcagcAACAATAATGACAGTTACGGCTCCAATAATGATGATAGCTATGGCAGTAGTAACAAGAATAAAAGTTCTTATGGTTCCTCTTCAAATGACGACTCTTATGGTAGCAGCAACAATGATGATAGTTATGGTAGTTCAAATAAAAAAAAAAGCtaagcgcgccacttctaaataagcg	NNNDSYGSNNDDSYGSSNKNKSSYGSSSNDDSYGSSNNDDSYGSSNKKKS
Ddr48p_271_320	ctgaacggcggttctgggggcagcGACGACAGCTATGGATCTTCAAATAAAAACAAGTCATCATATGGCAGCTCTTCCAATGACGATAGTTACGGTAGTTCCAACAACGATGATTCATACGGTTCATCCAACAAGAAAAAGAGTTCTTACGGTTCCAACAATGATGATAGTTACtaagcgcgccacttctaaataagcg	DDSYGSSNKNKSSYGSSSNDDSYGSSNNDDSYGSSNKKKSSYGSNNDDSY
Ddr48p_281_330	ctgaacggcggttctgggggcagcAAATCATCTTATGGCTCTTCTAGCAATGATGATAGTTATGGATCATCCAATAATGACGACTCATATGGATCCTCAAATAAAAAGAAATCCAGCTACGGTTCAAACAATGATGACTCTTATGGCTCAAACAACGATGACTCATATGGGAGTtaagcgcgccacttctaaataagcg	KSSYGSSSNDDSYGSSNNDDSYGSSNKKKSSYGSNNDDSYGSNNDDSYGS
Ddr48p_291_340	ctgaacggcggttctgggggcagcGACTCCTATGGGTCTTCAAATAATGATGATAGTTACGGTAGCTCCAACAAAAAAAAAAGTTCCTATGGCTCTAATAATGACGATAGTTATGGCTCAAATAATGATGACTCCTATGGCTCTAGTAATAAGAAAAAATCCTCTTACGGATCAtaagcgcgccacttctaaataagcg	DSYGSSNNDDSYGSSNKKKSSYGSNNDDSYGSNNDDSYGSSNKKKSSYGS
Ddr48p_301_350	ctgaacggcggttctgggggcagcTCATACGGCTCATCTAACAAAAAAAAATCATCCTATGGTTCCAACAACGACGACTCATATGGTAGTAATAATGACGATAGTTATGGTAGCTCTAATAAAAAAAAATCATCCTATGGCAGTTCTAATAACGATAGCTACGGGAGCAACAATtaagcgcgccacttctaaataagcg	SYGSSNKKKSSYGSNNDDSYGSNNDDSYGSSNKKKSSYGSSNNDSYGSNN
Ddr48p_311_360	ctgaacggcggttctgggggcagcTCTTATGGTTCTAATAACGATGATTCATACGGTAGTAACAATGACGATTCATATGGTAGTTCTAACAAGAAGAAATCCTCATATGGTAGTAGTAATAATGATAGTTACGGTAGCAACAACGATGACAGCTATGGCTCTAGTAACAAAAAAtaagcgcgccacttctaaataagcg	SYGSNNDDSYGSNNDDSYGSSNKKKSSYGSSNNDSYGSNNDDSYGSSNKK
Ddr48p_31_80	ctgaacggcggttctgggggcagcAAAGCCGAAAACATGATAGGTGAGGACAGAGTTAATCAATTTAAAAGCAAGATAGGTGAAGACAGATTCGATAAAATGGAAAGTAAAGTAAGGCAGCAATTCTCCAATACCTCAATCAATGACAACGACTCAAATAACAATGATAGCTATtaagcgcgccacttctaaataagcg	KAENMIGEDRVNQFKSKIGEDRFDKMESKVRQQFSNTSINDNDSNNNDSY
Ddr48p_321_370	ctgaacggcggttctgggggcagcGGGTCTAACAACGATGACTCATACGGTAGTTCAAATAAAAAGAAGTCCTCTTATGGTAGTAGTAATAATGACTCCTACGGATCCAATAACGATGATAGTTATGGTTCATCAAACAAGAAAAAATCATCCTATGGGTCTAATAATGACGATtaagcgcgccacttctaaataagcg	GSNNDDSYGSSNKKKSSYGSSNNDSYGSNNDDSYGSSNKKKSSYGSNNDD
Ddr48p_331_380	ctgaacggcggttctgggggcagcAGCAACAAAAAGAAGTCCAGTTATGGCTCTTCTAATAATGATTCCTACGGATCAAACAATGACGATAGTTATGGTTCCTCTAACAAAAAAAAGTCAAGTTACGGCAGTAACAACGATGACTCTTATGGATCTTCTAATAACAATGATAGTtaagcgcgccacttctaaataagcg	SNKKKSSYGSSNNDSYGSNNDDSYGSSNKKKSSYGSNNDDSYGSSNNNDS
Ddr48p_341_390	ctgaacggcggttctgggggcagcTCTAACAACGACTCTTATGGTAGTAACAACGATGATTCATATGGTTCTAGTAATAAGAAAAAATCTTCATATGGTAGCAATAATGATGACTCATACGGTAGTAGCAACAACAACGATTCATATGGTTCTAATAACGATGATTCCTACGGTtaagcgcgccacttctaaataagcg	SNNDSYGSNNDDSYGSSNKKKSSYGSNNDDSYGSSNNNDSYGSNNDDSYG
Ddr48p_351_400	ctgaacggcggttctgggggcagcGATGACAGTTACGGAAGTTCAAATAAGAAGAAGTCCTCATATGGTTCCAATAATGACGATTCATACGGGTCCTCCAACAACAATGATAGTTACGGTTCTAACAACGATGACAGCTACGGATCATCCAATAGAAATAAAAACTCTTACGGCtaagcgcgccacttctaaataagcg	DDSYGSSNKKKSSYGSNNDDSYGSSNNNDSYGSNNDDSYGSSNRNKNSYG
Ddr48p_361_410	ctgaacggcggttctgggggcagcAAGTCCTCTTATGGTAGCAATAATGATGATTCTTACGGTTCATCTAACAACAACGATTCTTATGGTTCCAATAATGACGACAGTTATGGTTCATCCAACAGGAACAAAAACTCCTATGGTTCATCTAACTATGGGTCCTCTAATAACGACtaagcgcgccacttctaaataagcg	KSSYGSNNDDSYGSSNNNDSYGSNNDDSYGSSNRNKNSYGSSNYGSSNND
Ddr48p_371_420	ctgaacggcggttctgggggcagcTCCTATGGTAGTTCCAACAATAACGATTCATACGGTTCCAATAACGATGACTCATATGGCAGTTCCAACAGGAACAAGAATAGTTACGGATCAAGCAACTATGGCAGTTCTAACAACGACGATTCCTATGGGTCATCTAATAGAGGTGGCtaagcgcgccacttctaaataagcg	SYGSSNNNDSYGSNNDDSYGSSNRNKNSYGSSNYGSSNNDDSYGSSNRGG
Ddr48p_381_430	ctgaacggcggttctgggggcagcTACGGCTCAAATAATGATGATAGTTACGGCTCAAGCAATAGGAACAAAAATTCATACGGAAGCTCCAATTACGGTAGTTCTAATAATGACGATTCTTACGGTTCCAGCAATAGAGGGGGGAGAAATCAATATGGTGGTGATGATGATTATtaagcgcgccacttctaaataagcg	YGSNNDDSYGSSNRNKNSYGSSNYGSSNNDDSYGSSNRGGRNQYGGDDDY
Ddr48p_41_90	ctgaacggcggttctgggggcagcGTTAATCAATTTAAGAGTAAGATCGGTGAGGACAGATTTGATAAAATGGAATCAAAAGTCCGTCAGCAGTTTTCAAATACATCAATAAACGATAATGACTCCAATAACAACGACAGTTATGGCTCTAATAATAATGATAGTTACGGTAGTtaagcgcgccacttctaaataagcg	VNQFKSKIGEDRFDKMESKVRQQFSNTSINDNDSNNNDSYGSNNNDSYGS
Ddr48p_51_100	ctgaacggcggttctgggggcagcGATCGTTTTGATAAGATGGAAAGCAAAGTTAGACAACAATTCTCCAACACTTCTATAAATGATAATGATTCTAACAATAACGATTCTTATGGTAGTAATAACAACGACTCTTATGGTAGTAATAACAATGATAGTTATGGTAGTAATAATtaagcgcgccacttctaaataagcg	DRFDKMESKVRQQFSNTSINDNDSNNNDSYGSNNNDSYGSNNNDSYGSNN
Ddr48p_61_110	ctgaacggcggttctgggggcagcAGGCAACAATTTAGTAACACATCAATCAATGATAACGACTCCAATAATAACGATTCATATGGTTCCAATAACAATGATTCTTATGGCTCAAACAATAACGATTCTTATGGCAGTAACAACAATGATTCATACGGATCCAATAACAACGATtaagcgcgccacttctaaataagcg	RQQFSNTSINDNDSNNNDSYGSNNNDSYGSNNNDSYGSNNNDSYGSNNND
Ddr48p_71_120	ctgaacggcggttctgggggcagcGATAATGATAGCAACAATAATGATTCATATGGTTCCAACAATAACGATTCATACGGTTCTAACAACAATGACTCCTACGGTAGTAACAATAATGACTCTTATGGATCAAACAACAACGATTCATACGGTAGCAACAATGATGATAGCTACtaagcgcgccacttctaaataagcg	DNDSNNNDSYGSNNNDSYGSNNNDSYGSNNNDSYGSNNNDSYGSNNDDSY
Ddr48p_81_130	ctgaacggcggttctgggggcagcGGTTCAAATAATAATGATTCCTACGGGAGTAATAATAACGATAGCTACGGTAGCAACAATAATGATTCATACGGTTCAAATAACAACGATTCATATGGCTCTAATAATGACGACTCCTACGGTTCTTCAAATAAGAAGAAGAGCTCTTATtaagcgcgccacttctaaataagcg	GSNNNDSYGSNNNDSYGSNNNDSYGSNNNDSYGSNNDDSYGSSNKKKSSY
Ddr48p_91_140	ctgaacggcggttctgggggcagcAACAATAATGATTCATATGGAAGTAATAACAATGACAGCTATGGGTCTAATAACAACGACAGTTATGGGTCTAATAACGATGATAGTTACGGGTCTTCTAATAAGAAGAAATCTTCTTACGGTTCAAACAATGACGACTCATATGGTTCAtaagcgcgccacttctaaataagcg	NNNDSYGSNNNDSYGSNNNDSYGSNNDDSYGSSNKKKSSYGSNNDDSYGS
Ded1p_101_150	ctgaacggcggttctgggggcagcAAAGCGGAAATTGCAATTTTCGGCGTCCCAGAAGATCCGAACTTTCAATCATCTGGTATAAATTTTGACAACTATGATGATATACCTGTCGACGCGTCTGGCAAGGATGTTCCTGAACCAATTACTGAGTTTACTAGCCCACCCTTGGATtaagcgcgccacttctaaataagcg	KAEIAIFGVPEDPNFQSSGINFDNYDDIPVDASGKDVPEPITEFTSPPLD
Ded1p_11_60	ctgaacggcggttctgggggcagcCTTAGTATCAATGATAACAATGAAAATGGCTATGTCCCTCCTCATTTGAGAGGTAAACCTAGATCCGCTAGAAACAACTCCTCCAATTACAATAATAATAATGGTGGTTACAATGGAGGTAGGGGCGGCGGCTCATTTTTCTCTAATAACtaagcgcgccacttctaaataagcg	LSINDNNENGYVPPHLRGKPRSARNNSSNYNNNNGGYNGGRGGGSFFSNN
Ded1p_1_50	ctgaacggcggttctgggggcagcATGGCAGAATTGAGTGAACAAGTACAGAATCTTAGCATCAATGATAATAACGAGAACGGCTACGTCCCACCACACCTTAGGGGTAAACCAAGGTCAGCCAGAAATAATTCCTCCAATTATAACAATAACAATGGTGGCTATAACGGGGGCtaagcgcgccacttctaaataagcg	MAELSEQVQNLSINDNNENGYVPPHLRGKPRSARNNSSNYNNNNGGYNGG
Ded1p_21_70	ctgaacggcggttctgggggcagcTATGTCCCTCCACATCTGCGTGGCAAACCGAGAAGTGCAAGAAATAATTCTAGTAATTATAATAATAATAATGGTGGGTATAACGGGGGAAGAGGTGGGGGCTCTTTCTTCTCTAATAACAGAAGGGGTGGGTACGGTAATGGAGGGTTTtaagcgcgccacttctaaataagcg	YVPPHLRGKPRSARNNSSNYNNNNGGYNGGRGGGSFFSNNRRGGYGNGGF
Ded1p_31_80	ctgaacggcggttctgggggcagcAGATCCGCAAGGAATAATTCATCCAACTACAACAACAATAACGGTGGTTATAATGGCGGCAGAGGTGGTGGTTCTTTTTTTTCTAATAATCGTAGAGGTGGGTACGGTAATGGTGGATTTTTTGGAGGGAACAACGGAGGTAGTAGGTCTtaagcgcgccacttctaaataagcg	RSARNNSSNYNNNNGGYNGGRGGGSFFSNNRRGGYGNGGFFGGNNGGSRS
Ded1p_41_90	ctgaacggcggttctgggggcagcAACAACAATAACGGGGGATATAATGGTGGAAGAGGGGGCGGTTCTTTTTTCTCAAACAACAGAAGAGGTGGGTATGGAAATGGAGGCTTTTTTGGCGGCAACAACGGAGGCAGTAGATCAAACGGGCGTAGTGGAGGTAGATGGATTGATtaagcgcgccacttctaaataagcg	NNNNGGYNGGRGGGSFFSNNRRGGYGNGGFFGGNNGGSRSNGRSGGRWID
Ded1p_500_549	ctgaacggcggttctgggggcagcACTGCTTTTTTCAACTCAGAAAACTCTAATATAGTAAAGGGCCTGCATGAAATTTTGACTGAAGCAAATCAAGAAGTGCCTAGTTTTCTAAAGGATGCTATGATGTCAGCTCCTGGTTCTCGTTCAAATTCTAGGAGAGGCGGTTTTGGTtaagcgcgccacttctaaataagcg	TAFFNSENSNIVKGLHEILTEANQEVPSFLKDAMMSAPGSRSNSRRGGFG
Ded1p_510_559	ctgaacggcggttctgggggcagcATAGTGAAGGGTCTTCATGAAATTCTTACGGAGGCTAACCAAGAAGTTCCATCATTTCTGAAAGATGCAATGATGTCCGCCCCTGGTAGTAGGTCCAATTCTAGGAGGGGTGGGTTTGGAAGAAACAATAACAGAGACTACAGGAAGGCAtaagcgcgccacttctaaataagcg	IVKGLHEILTEANQEVPSFLKDAMMSAPGSRSNSRRGGFGRNNNRDYRKA
Ded1p_51_100	ctgaacggcggttctgggggcagcCGTGGTGGAGGTTCTTTTTTTTCCAACAATAGAAGAGGGGGTTACGGAAACGGTGGCTTTTTCGGTGGTAATAATGGTGGGAGCAGGTCCAATGGGAGAAGCGGTGGGAGATGGATTGATGGTAAGCACGTGCCTGCACCTAGAAACGAAtaagcgcgccacttctaaataagcg	RGGGSFFSNNRRGGYGNGGFFGGNNGGSRSNGRSGGRWIDGKHVPAPRNE
Ded1p_520_569	ctgaacggcggttctgggggcagcGAAGCTAATCAAGAAGTCCCTTCATTCCTTAAAGATGCTATGATGTCTGCACCAGGAAGTAGGAGCAATAGTAGGAGAGGTGGCTTCGGACGTAATAATAACCGTGATTACAGAAAGGCCGGTGGAGCTTCAGCAGGTGGTTGGGGTTCAtaagcgcgccacttctaaataagcg	EANQEVPSFLKDAMMSAPGSRSNSRRGGFGRNNNRDYRKAGGASAGGWGS
Ded1p_530_579	ctgaacggcggttctgggggcagcAAGGATGCTATGATGTCAGCTCCAGGGTCTAGATCAAACTCCAGAAGAGGTGGGTTCGGTCGTAACAATAACAGAGATTACAGGAAAGCTGGCGGGGCCTCTGCCGGTGGTTGGGGTTCTAGTAGGTCAAGGGATAACTCTTTCAGAGGCtaagcgcgccacttctaaataagcg	KDAMMSAPGSRSNSRRGGFGRNNNRDYRKAGGASAGGWGSSRSRDNSFRG
Ded1p_540_589	ctgaacggcggttctgggggcagcAGGTCAAATTCTAGAAGAGGGGGTTTCGGTAGAAATAATAATAGAGACTACAGAAAAGCTGGCGGTGCAAGCGCTGGCGGTTGGGGTTCCAGCAGAAGTAGAGACAACTCCTTTAGAGGTGGGTCAGGCTGGGGCAGTGATTCTAAATCCtaagcgcgccacttctaaataagcg	RSNSRRGGFGRNNNRDYRKAGGASAGGWGSSRSRDNSFRGGSGWGSDSKS
Ded1p_550_599	ctgaacggcggttctgggggcagcAGAAATAACAACAGAGACTATAGGAAGGCCGGGGGAGCCTCCGCTGGCGGTTGGGGGAGTTCAAGGTCAAGAGATAATTCTTTTAGAGGGGGGTCAGGTTGGGGTTCAGATTCCAAGTCTTCTGGTTGGGGTAATTCAGGAGGGTCCAACtaagcgcgccacttctaaataagcg	RNNNRDYRKAGGASAGGWGSSRSRDNSFRGGSGWGSDSKSSGWGNSGGSN
Ded1p_555_604	ctgaacggcggttctgggggcagcGATTACAGGAAGGCCGGTGGTGCTTCCGCCGGCGGTTGGGGCTCATCTAGGAGTAGAGATAACAGTTTTAGAGGTGGTTCCGGATGGGGTTCCGATAGTAAGTCTTCAGGTTGGGGAAATTCAGGCGGCTCTAACAACTCTTCATGGTGGtaagcgcgccacttctaaataagcg	DYRKAGGASAGGWGSSRSRDNSFRGGSGWGSDSKSSGWGNSGGSNNSSWW
Ded1p_61_110	ctgaacggcggttctgggggcagcAGAAGAGGCGGTTATGGTAACGGTGGTTTTTTCGGTGGCAATAATGGAGGGAGTAGGTCTAATGGAAGGTCTGGTGGTAGATGGATTGATGGTAAGCACGTTCCTGCCCCTAGAAATGAAAAGGCTGAAATCGCAATATTCGGCGTGCCAtaagcgcgccacttctaaataagcg	RRGGYGNGGFFGGNNGGSRSNGRSGGRWIDGKHVPAPRNEKAEIAIFGVP
Ded1p_71_120	ctgaacggcggttctgggggcagcTTTGGAGGTAATAATGGCGGAAGTAGGTCTAACGGTAGAAGCGGCGGGAGATGGATAGACGGAAAGCATGTGCCAGCTCCTAGAAATGAGAAAGCAGAAATTGCTATCTTCGGTGTTCCTGAAGATCCCAATTTTCAAAGTAGTGGAATTtaagcgcgccacttctaaataagcg	FGGNNGGSRSNGRSGGRWIDGKHVPAPRNEKAEIAIFGVPEDPNFQSSGI
Ded1p_81_130	ctgaacggcggttctgggggcagcAATGGCAGATCTGGAGGCAGATGGATAGACGGTAAGCACGTTCCTGCCCCAAGAAATGAAAAAGCGGAAATAGCCATTTTTGGTGTACCAGAAGATCCAAATTTCCAATCCTCTGGGATAAACTTCGATAACTACGATGATATACCTGTGtaagcgcgccacttctaaataagcg	NGRSGGRWIDGKHVPAPRNEKAEIAIFGVPEDPNFQSSGINFDNYDDIPV
Ded1p_91_140	ctgaacggcggttctgggggcagcGGCAAACACGTGCCCGCTCCACGTAACGAAAAAGCTGAAATTGCTATTTTTGGTGTTCCTGAAGATCCAAACTTTCAGTCTTCTGGTATTAATTTCGACAACTATGATGACATTCCTGTTGATGCAAGCGGTAAAGATGTTCCTGAACCGtaagcgcgccacttctaaataagcg	GKHVPAPRNEKAEIAIFGVPEDPNFQSSGINFDNYDDIPVDASGKDVPEP
Def1p_105_154	ctgaacggcggttctgggggcagcTCAAATAATAGCAATTCTTTCACATCTACCAAGCATAATAGTAGCAATAATTATACGCAAGCAAGAAACAAGAAGAAAGTTCAGACCCCGCGTGCTCATACAACGGGGAAACATGTTAATCTTGATAAAGGTAAGCACGTTCCTTCTAAGtaagcgcgccacttctaaataagcg	SNNSNSFTSTKHNSSNNYTQARNKKKVQTPRAHTTGKHVNLDKGKHVPSK
Def1p_115_164	ctgaacggcggttctgggggcagcAAGCATAACAGCTCAAACAATTACACACAAGCTAGAAACAAGAAAAAAGTTCAAACTCCAAGAGCGCACACAACGGGGAAGCATGTTAATTTGGATAAGGGTAAACATGTCCCTTCTAAGCCTGTATCCAATACAACCTCATGGGCTGCCtaagcgcgccacttctaaataagcg	KHNSSNNYTQARNKKKVQTPRAHTTGKHVNLDKGKHVPSKPVSNTTSWAA
Def1p_125_174	ctgaacggcggttctgggggcagcGCTAGGAACAAAAAGAAAGTTCAGACACCAAGAGCTCATACAACGGGTAAACACGTGAACTTGGATAAAGGTAAGCACGTTCCGAGTAAGCCTGTATCAAATACCACTAGTTGGGCAGCAGCCGTCTCTGTAGATACGAAGCATGACGTAtaagcgcgccacttctaaataagcg	ARNKKKVQTPRAHTTGKHVNLDKGKHVPSKPVSNTTSWAAAVSVDTKHDV
Def1p_135_184	ctgaacggcggttctgggggcagcAGAGCTCATACCACTGGAAAGCATGTGAATTTGGACAAAGGCAAGCATGTGCCCTCCAAGCCTGTATCTAATACTACGAGTTGGGCTGCTGCAGTTTCAGTAGACACTAAACATGATGTCCCACAAGACAGTAACGACAATAATAATGAAtaagcgcgccacttctaaataagcg	RAHTTGKHVNLDKGKHVPSKPVSNTTSWAAAVSVDTKHDVPQDSNDNNNE
Def1p_145_194	ctgaacggcggttctgggggcagcCTAGACAAAGGTAAGCACGTACCTTCTAAGCCAGTATCCAATACCACGTCATGGGCCGCTGCAGTTTCTGTGGATACTAAACACGATGTGCCACAAGATAGCAACGATAATAATAACGAAGAACTGGAAGCGCAAGGACAGCAAGCCCAAtaagcgcgccacttctaaataagcg	LDKGKHVPSKPVSNTTSWAAAVSVDTKHDVPQDSNDNNNEELEAQGQQAQ
Def1p_155_204	ctgaacggcggttctgggggcagcCCTGTCAGTAACACAACAAGTTGGGCAGCTGCAGTCTCCGTCGATACTAAACACGACGTTCCACAAGATAGTAACGATAACAATAACGAGGAGTTAGAGGCACAGGGTCAACAAGCGCAAGAAAAAAATCAAGAAAAAGAACAAGAAGAAtaagcgcgccacttctaaataagcg	PVSNTTSWAAAVSVDTKHDVPQDSNDNNNEELEAQGQQAQEKNQEKEQEE
Def1p_165_214	ctgaacggcggttctgggggcagcGCAGTTTCTGTAGATACTAAGCATGATGTGCCTCAAGACTCCAATGATAACAATAACGAAGAATTGGAAGCGCAAGGCCAGCAGGCCCAAGAAAAGAATCAGGAAAAGGAGCAAGAAGAACAACAACAACAAGAGGGTCACAACAATAAAtaagcgcgccacttctaaataagcg	AVSVDTKHDVPQDSNDNNNEELEAQGQQAQEKNQEKEQEEQQQQEGHNNK
Def1p_175_224	ctgaacggcggttctgggggcagcCCTCAGGACTCAAACGACAATAATAACGAAGAATTGGAAGCGCAGGGCCAACAAGCACAAGAAAAGAACCAAGAAAAAGAACAAGAAGAACAGCAGCAGCAAGAAGGACATAACAATAAAGAAGAACACAAACAAATCGAACAGCCATCTtaagcgcgccacttctaaataagcg	PQDSNDNNNEELEAQGQQAQEKNQEKEQEEQQQQEGHNNKEEHKQIEQPS
Def1p_185_234	ctgaacggcggttctgggggcagcGAGTTAGAAGCGCAAGGCCAACAAGCTCAGGAAAAGAATCAAGAAAAGGAGCAGGAGGAACAACAGCAACAGGAGGGTCACAATAATAAAGAGGAACATAAACAAATTGAGCAGCCTTCCCTTTCCTCTAAGAAAACAACTTCCAGGACAtaagcgcgccacttctaaataagcg	ELEAQGQQAQEKNQEKEQEEQQQQEGHNNKEEHKQIEQPSLSSKKTTSRT
Def1p_195_244	ctgaacggcggttctgggggcagcGAGAAAAACCAAGAGAAAGAACAAGAAGAACAGCAACAACAAGAAGGACATAACAACAAGGAAGAACATAAACAAATTGAACAACCTAGCTTGTCTTCAAAGAAAACTACTAGTAGGACCAGCGCTTCACAACCAAAGAAGATGAGTTGGtaagcgcgccacttctaaataagcg	EKNQEKEQEEQQQQEGHNNKEEHKQIEQPSLSSKKTTSRTSASQPKKMSW
Def1p_205_254	ctgaacggcggttctgggggcagcCAACAGCAACAAGAAGGCCATAACAATAAGGAAGAACACAAACAAATTGAACAACCATCTCTATCATCTAAAAAAACTACTTCCAGAACATCAGCCAGTCAACCTAAGAAGATGTCTTGGGCGGCAATTGCAACACCTAAGCCAAAAGCTtaagcgcgccacttctaaataagcg	QQQQEGHNNKEEHKQIEQPSLSSKKTTSRTSASQPKKMSWAAIATPKPKA
Def1p_215_264	ctgaacggcggttctgggggcagcGAAGAACATAAACAAATTGAACAACCTTCCCTATCTAGTAAAAAAACGACTTCAAGAACTAGCGCAAGCCAGCCCAAAAAAATGTCATGGGCAGCTATCGCAACCCCAAAACCTAAGGCTGTAAAGAAGACAGAAAGCCCATTAGAGAACtaagcgcgccacttctaaataagcg	EEHKQIEQPSLSSKKTTSRTSASQPKKMSWAAIATPKPKAVKKTESPLEN
Def1p_225_274	ctgaacggcggttctgggggcagcTTGTCTTCAAAGAAAACCACATCCAGAACATCTGCAAGCCAACCAAAGAAAATGTCTTGGGCAGCCATCGCTACACCCAAACCCAAGGCAGTGAAAAAAACGGAAAGTCCGTTGGAAAACGTTGCTGAGTTAAAAAAAGAAATTTCCGACtaagcgcgccacttctaaataagcg	LSSKKTTSRTSASQPKKMSWAAIATPKPKAVKKTESPLENVAELKKEISD
Def1p_235_284	ctgaacggcggttctgggggcagcTCTGCGAGCCAACCCAAGAAAATGAGCTGGGCCGCTATTGCTACGCCTAAGCCAAAAGCTGTAAAGAAGACGGAATCACCCTTAGAAAACGTCGCAGAATTGAAAAAGGAGATTAGCGACATCAAGAAAGACGATCAAAAAAGTGAAGCAtaagcgcgccacttctaaataagcg	SASQPKKMSWAAIATPKPKAVKKTESPLENVAELKKEISDIKKDDQKSEA
Def1p_245_294	ctgaacggcggttctgggggcagcGCCGCAATCGCGACGCCTAAGCCAAAAGCCGTAAAAAAGACTGAATCTCCGCTTGAAAACGTGGCTGAGCTGAAAAAAGAAATCTCTGATATTAAGAAGGATGATCAAAAATCAGAAGCATCAGAAGAAAAAGTTAACGAGCAAGAAACTtaagcgcgccacttctaaataagcg	AAIATPKPKAVKKTESPLENVAELKKEISDIKKDDQKSEASEEKVNEQET
Def1p_255_304	ctgaacggcggttctgggggcagcGTAAAGAAGACAGAGTCCCCATTAGAAAACGTGGCAGAACTAAAAAAGGAAATTTCCGACATCAAAAAGGATGATCAAAAGTCCGAGGCGTCCGAAGAGAAAGTGAACGAGCAAGAAACGTCTGCCCAAGAGCAAGAGGAAGAAACGGCAtaagcgcgccacttctaaataagcg	VKKTESPLENVAELKKEISDIKKDDQKSEASEEKVNEQETSAQEQEEETA
Def1p_265_314	ctgaacggcggttctgggggcagcGTGGCTGAATTAAAGAAAGAAATTTCAGACATCAAGAAGGACGATCAAAAATCTGAAGCTTCTGAGGAAAAAGTAAATGAACAAGAAACTTCCGCACAAGAACAAGAGGAAGAGACAGCCGAGCCTTCCGAGGAGAATGAAGACAGAGTAtaagcgcgccacttctaaataagcg	VAELKKEISDIKKDDQKSEASEEKVNEQETSAQEQEEETAEPSEENEDRV
Def1p_275_324	ctgaacggcggttctgggggcagcATTAAGAAAGACGATCAAAAATCTGAAGCATCTGAAGAAAAGGTGAATGAACAAGAGACGAGTGCGCAAGAGCAGGAAGAGGAAACTGCTGAGCCATCAGAAGAAAATGAGGATCGTGTGCCTGAAGTTGATGGAGAGGAAGTACAAGAGtaagcgcgccacttctaaataagcg	IKKDDQKSEASEEKVNEQETSAQEQEEETAEPSEENEDRVPEVDGEEVQE
Def1p_285_334	ctgaacggcggttctgggggcagcTCCGAAGAGAAGGTTAACGAACAGGAAACAAGTGCACAAGAGCAAGAAGAGGAAACCGCTGAACCCAGCGAAGAAAATGAAGATCGTGTTCCAGAAGTTGATGGTGAGGAGGTTCAAGAAGAAGCTGAAAAAAAAGAACAAGTAAAGGAGtaagcgcgccacttctaaataagcg	SEEKVNEQETSAQEQEEETAEPSEENEDRVPEVDGEEVQEEAEKKEQVKE
Def1p_295_344	ctgaacggcggttctgggggcagcTCTGCACAGGAGCAAGAAGAGGAAACAGCAGAGCCATCTGAAGAAAATGAAGATAGGGTACCAGAGGTGGATGGTGAAGAAGTTCAGGAAGAGGCAGAAAAAAAGGAACAAGTTAAAGAAGAGGAACAGACTGCGGAAGAGCTTGAGCAGtaagcgcgccacttctaaataagcg	SAQEQEEETAEPSEENEDRVPEVDGEEVQEEAEKKEQVKEEEQTAEELEQ
Def1p_305_354	ctgaacggcggttctgggggcagcGAACCTTCTGAGGAGAATGAAGACAGAGTCCCTGAGGTAGACGGCGAGGAAGTGCAGGAAGAAGCAGAAAAGAAGGAACAAGTTAAAGAAGAAGAACAAACGGCTGAAGAATTAGAGCAAGAACAGGATAACGTTGCAGCACCGGAAGAAtaagcgcgccacttctaaataagcg	EPSEENEDRVPEVDGEEVQEEAEKKEQVKEEEQTAEELEQEQDNVAAPEE
Def1p_315_364	ctgaacggcggttctgggggcagcCCCGAAGTTGACGGCGAAGAGGTTCAGGAGGAAGCCGAAAAAAAAGAGCAAGTCAAGGAAGAGGAGCAGACTGCAGAAGAATTAGAACAAGAGCAGGACAACGTAGCAGCCCCTGAGGAGGAGGTCACGGTAGTAGAAGAAAAGGTAGAAtaagcgcgccacttctaaataagcg	PEVDGEEVQEEAEKKEQVKEEEQTAEELEQEQDNVAAPEEEVTVVEEKVE
Def1p_325_374	ctgaacggcggttctgggggcagcGAGGCTGAAAAGAAGGAACAAGTTAAGGAAGAAGAGCAAACCGCCGAAGAATTAGAGCAAGAACAAGACAATGTTGCCGCACCAGAAGAGGAAGTTACTGTGGTCGAAGAGAAAGTAGAGATCTCCGCTGTTATAAGTGAACCGCCTGAAtaagcgcgccacttctaaataagcg	EAEKKEQVKEEEQTAEELEQEQDNVAAPEEEVTVVEEKVEISAVISEPPE
Def1p_335_384	ctgaacggcggttctgggggcagcGAAGAACAAACAGCTGAAGAATTAGAACAGGAGCAAGATAATGTTGCAGCTCCAGAGGAAGAGGTCACAGTTGTAGAGGAAAAGGTAGAAATTTCTGCTGTTATCTCCGAACCGCCAGAAGATCAAGCTAATACTGTTCCTCAGCCCCAAtaagcgcgccacttctaaataagcg	EEQTAEELEQEQDNVAAPEEEVTVVEEKVEISAVISEPPEDQANTVPQPQ
Def1p_345_394	ctgaacggcggttctgggggcagcGAACAAGATAACGTTGCAGCTCCTGAAGAAGAAGTGACTGTGGTGGAAGAAAAAGTAGAGATCTCTGCAGTGATTAGTGAACCACCAGAAGATCAGGCCAATACTGTGCCACAACCACAACAACAATCACAACAGCCGCAACAACCACAAtaagcgcgccacttctaaataagcg	EQDNVAAPEEEVTVVEEKVEISAVISEPPEDQANTVPQPQQQSQQPQQPQ
Def1p_355_404	ctgaacggcggttctgggggcagcGAAGTTACCGTTGTTGAAGAGAAAGTGGAGATCTCTGCTGTAATAAGTGAACCACCAGAGGATCAAGCCAATACAGTGCCACAACCTCAACAACAAAGCCAACAACCACAACAACCTCAACAACCCCAACAACCTCAGCAACCCCAACAAtaagcgcgccacttctaaataagcg	EVTVVEEKVEISAVISEPPEDQANTVPQPQQQSQQPQQPQQPQQPQQPQQ
Def1p_35_84	ctgaacggcggttctgggggcagcGATTGGACCTCAGATGATTTAATTGATATCGTTCAAGAATACGATGATTTGGAAACGATAATCGACAAAATAACCTCCGGCGCTGTTACTCGTTGGGATGAAGTCAAGAAACCAGCCAAAAAGGAAAAATATGAAAAGAAGGAGCAACAGtaagcgcgccacttctaaataagcg	DWTSDDLIDIVQEYDDLETIIDKITSGAVTRWDEVKKPAKKEKYEKKEQQ
Def1p_365_414	ctgaacggcggttctgggggcagcATTTCCGCAGTAATAAGCGAGCCACCAGAGGATCAGGCCAATACAGTACCTCAACCACAACAACAAAGTCAACAGCCTCAACAACCCCAGCAACCACAGCAGCCCCAACAACCTCAGCAACCGCAACAACAGCAGCAGCCTCAACAACCTtaagcgcgccacttctaaataagcg	ISAVISEPPEDQANTVPQPQQQSQQPQQPQQPQQPQQPQQPQQQQQPQQP
Def1p_375_424	ctgaacggcggttctgggggcagcGATCAAGCAAATACAGTCCCACAACCTCAGCAACAGAGTCAACAGCCCCAACAACCGCAGCAGCCGCAACAACCTCAACAGCCGCAACAACCACAGCAACAACAGCAGCCTCAACAACCTCAGCAACCCCAACAACAACTACAGCAACAAtaagcgcgccacttctaaataagcg	DQANTVPQPQQQSQQPQQPQQPQQPQQPQQPQQQQQPQQPQQPQQQLQQQ
Def1p_385_434	ctgaacggcggttctgggggcagcCAACAATCACAACAGCCACAACAACCGCAACAGCCACAACAACCGCAACAACCTCAACAACCACAACAACAACAACAACCCCAACAGCCGCAGCAACCACAGCAACAATTACAACAACAGCAACAGCAGCAACAACAGCCAGTGCAGGCGtaagcgcgccacttctaaataagcg	QQSQQPQQPQQPQQPQQPQQPQQQQQPQQPQQPQQQLQQQQQQQQQPVQA
Def1p_395_444	ctgaacggcggttctgggggcagcCAACCACAACAACCCCAGCAACCACAACAGCCTCAACAACAACAACAACCCCAGCAACCACAACAGCCACAGCAGCAATTGCAGCAACAACAACAACAGCAGCAGCAACCAGTTCAGGCTCAAGCTCAAGCACAAGAAGAGCAGTTATCTtaagcgcgccacttctaaataagcg	QPQQPQQPQQPQQQQQPQQPQQPQQQLQQQQQQQQQPVQAQAQAQEEQLS
Def1p_405_454	ctgaacggcggttctgggggcagcCCTCAACAACAACAGCAACCGCAACAGCCCCAACAACCACAGCAACAATTACAACAACAACAACAGCAGCAACAACAGCCAGTGCAAGCACAAGCCCAAGCACAGGAAGAACAACTATCTCAAAATTATTATACTCAACAACAGCAACAGtaagcgcgccacttctaaataagcg	PQQQQQPQQPQQPQQQLQQQQQQQQQPVQAQAQAQEEQLSQNYYTQQQQQ
Def1p_415_464	ctgaacggcggttctgggggcagcCAGCAACCTCAGCAGCAATTACAGCAGCAACAACAGCAACAACAGCAGCCTGTACAAGCTCAAGCGCAAGCTCAAGAAGAACAGCTATCTCAAAATTATTATACTCAACAACAGCAACAGCAATATGCCCAGCAACAGCATCAACTTCAAtaagcgcgccacttctaaataagcg	QQPQQQLQQQQQQQQQPVQAQAQAQEEQLSQNYYTQQQQQQYAQQQHQLQ
Def1p_425_474	ctgaacggcggttctgggggcagcCAACAGCAACAGCAACAACCGGTACAAGCCCAGGCTCAAGCACAAGAGGAACAACTTTCTCAGAACTACTATACCCAACAGCAACAACAACAATATGCTCAGCAGCAACATCAGTTGCAACAGCAGTACTTGTCACAACAACAACAATATtaagcgcgccacttctaaataagcg	QQQQQQPVQAQAQAQEEQLSQNYYTQQQQQQYAQQQHQLQQQYLSQQQQY
Def1p_435_484	ctgaacggcggttctgggggcagcCAGGCGCAAGCACAGGAAGAACAGCTATCTCAAAATTACTATACTCAACAGCAGCAACAACAGTATGCACAACAACAGCATCAATTGCAACAACAATATTTAAGCCAGCAACAACAATACGCACAACAACAACAGCAACACCCTCAGCCAtaagcgcgccacttctaaataagcg	QAQAQEEQLSQNYYTQQQQQQYAQQQHQLQQQYLSQQQQYAQQQQQHPQP
Def1p_445_494	ctgaacggcggttctgggggcagcCAGAACTACTACACACAACAACAACAACAGCAATATGCACAACAACAACATCAATTGCAACAACAATATTTGTCACAGCAACAACAATATGCCCAACAGCAACAACAGCACCCTCAACCACAAAGCCAACAACCACAATCTCAACAGTCTtaagcgcgccacttctaaataagcg	QNYYTQQQQQQYAQQQHQLQQQYLSQQQQYAQQQQQHPQPQSQQPQSQQS
Def1p_455_504	ctgaacggcggttctgggggcagcCAGTACGCTCAGCAACAACATCAACTTCAACAGCAATACTTATCTCAACAGCAACAATATGCTCAGCAACAACAACAGCATCCACAACCCCAAAGTCAGCAACCACAAAGTCAACAGTCCCCACAAAGTCAGAAGCAAGGAAATAACGTTtaagcgcgccacttctaaataagcg	QYAQQQHQLQQQYLSQQQQYAQQQQQHPQPQSQQPQSQQSPQSQKQGNNV
Def1p_45_94	ctgaacggcggttctgggggcagcGTACAGGAATATGACGATTTGGAAACTATCATTGACAAAATAACCTCTGGTGCAGTAACGAGATGGGATGAAGTAAAGAAACCTGCAAAGAAAGAAAAATACGAGAAAAAAGAGCAGCAGCATTCATATGTACCGCAACAACACTTGCCCtaagcgcgccacttctaaataagcg	VQEYDDLETIIDKITSGAVTRWDEVKKPAKKEKYEKKEQQHSYVPQQHLP
Def1p_465_514	ctgaacggcggttctgggggcagcCAACAATATCTGTCCCAGCAACAACAATATGCTCAACAACAACAACAACACCCACAGCCACAAAGCCAACAGCCTCAAAGTCAACAATCTCCCCAATCCCAAAAACAGGGGAATAATGTTGCTGCTCAACAGTATTATATGTACCAGAACtaagcgcgccacttctaaataagcg	QQYLSQQQQYAQQQQQHPQPQSQQPQSQQSPQSQKQGNNVAAQQYYMYQN
Def1p_475_524	ctgaacggcggttctgggggcagcGCCCAGCAACAACAACAGCATCCACAACCACAAAGTCAACAGCCGCAATCTCAGCAGTCACCTCAATCTCAAAAGCAAGGTAATAACGTGGCAGCACAACAATATTATATGTACCAAAACCAGTTTCCAGGTTATTCTTACCCAGGTATGtaagcgcgccacttctaaataagcg	AQQQQQHPQPQSQQPQSQQSPQSQKQGNNVAAQQYYMYQNQFPGYSYPGM
Def1p_485_534	ctgaacggcggttctgggggcagcCAGTCACAGCAACCACAAAGTCAACAGAGTCCGCAAAGCCAGAAACAAGGAAACAATGTAGCCGCTCAACAATACTACATGTACCAAAATCAATTCCCGGGCTATAGTTATCCCGGCATGTTTGATTCTCAAGGTTACGCTTATGGACAGtaagcgcgccacttctaaataagcg	QSQQPQSQQSPQSQKQGNNVAAQQYYMYQNQFPGYSYPGMFDSQGYAYGQ
Def1p_495_544	ctgaacggcggttctgggggcagcCCTCAGTCTCAAAAGCAAGGTAACAACGTCGCCGCTCAACAATACTATATGTACCAAAATCAGTTTCCCGGTTATAGCTATCCCGGTATGTTTGACAGTCAGGGCTATGCATACGGGCAGCAATATCAACAACTGGCACAAAACAACGCAtaagcgcgccacttctaaataagcg	PQSQKQGNNVAAQQYYMYQNQFPGYSYPGMFDSQGYAYGQQYQQLAQNNA
Def1p_512_561	ctgaacggcggttctgggggcagcTATCAAAACCAGTTCCCTGGATATAGTTACCCGGGAATGTTTGACTCTCAAGGGTATGCCTATGGTCAGCAATATCAACAGTTAGCTCAAAATAATGCACAGACATCAGGTAATGCAAACCAATACAATTTCCAACAAGGCTATGGTCAGtaagcgcgccacttctaaataagcg	YQNQFPGYSYPGMFDSQGYAYGQQYQQLAQNNAQTSGNANQYNFQQGYGQ
Def1p_522_571	ctgaacggcggttctgggggcagcCCTGGTATGTTTGACTCCCAGGGGTATGCCTACGGTCAACAGTATCAACAACTAGCGCAAAATAATGCTCAAACCAGTGGTAATGCAAATCAATATAATTTCCAACAGGGGTATGGCCAGGCAGGGGCAAACACCGCTGCTGCAAACTTGtaagcgcgccacttctaaataagcg	PGMFDSQGYAYGQQYQQLAQNNAQTSGNANQYNFQQGYGQAGANTAAANL
Def1p_532_581	ctgaacggcggttctgggggcagcTACGGACAGCAATATCAACAATTGGCACAGAATAACGCTCAGACCAGCGGAAATGCAAATCAATACAATTTTCAACAGGGTTATGGTCAAGCTGGTGCTAACACCGCTGCTGCCAATCTAACTTCCGCGGCAGCCGCTGCAGCTGCTTCCtaagcgcgccacttctaaataagcg	YGQQYQQLAQNNAQTSGNANQYNFQQGYGQAGANTAAANLTSAAAAAAAS
Def1p_542_591	ctgaacggcggttctgggggcagcAATAATGCTCAGACCTCAGGTAATGCTAACCAATATAACTTCCAACAGGGTTACGGTCAAGCGGGGGCTAACACCGCGGCGGCTAACCTAACTAGCGCAGCAGCAGCCGCAGCCGCGTCTCCAGCAACCGCACACGCTCAACCACAGCAGtaagcgcgccacttctaaataagcg	NNAQTSGNANQYNFQQGYGQAGANTAAANLTSAAAAAAASPATAHAQPQQ
Def1p_552_601	ctgaacggcggttctgggggcagcCAATATAATTTTCAGCAAGGATACGGTCAAGCCGGAGCAAACACAGCTGCTGCTAACCTGACATCTGCTGCAGCTGCCGCAGCCGCGTCACCAGCGACAGCTCATGCCCAACCTCAGCAACAACAACCTTATGGTGGCAGTTTTATGCCGtaagcgcgccacttctaaataagcg	QYNFQQGYGQAGANTAAANLTSAAAAAAASPATAHAQPQQQQPYGGSFMP
Def1p_55_104	ctgaacggcggttctgggggcagcATAGATAAAATTACTTCTGGGGCCGTCACAAGATGGGATGAAGTAAAAAAACCAGCTAAAAAAGAGAAGTATGAGAAGAAAGAACAACAACACAGTTATGTGCCTCAACAACATTTGCCCAATCCAGAAGACGATATCACATACAAGTCTtaagcgcgccacttctaaataagcg	IDKITSGAVTRWDEVKKPAKKEKYEKKEQQHSYVPQQHLPNPEDDITYKS
Def1p_562_611	ctgaacggcggttctgggggcagcGCCGGTGCTAACACCGCCGCCGCCAACCTAACGAGCGCTGCCGCTGCTGCCGCCGCATCTCCTGCTACTGCCCATGCCCAACCGCAACAACAACAACCCTATGGTGGCTCATTCATGCCATATTATGCCCACTTCTACCAACAGAGTTTTtaagcgcgccacttctaaataagcg	AGANTAAANLTSAAAAAAASPATAHAQPQQQQPYGGSFMPYYAHFYQQSF
Def1p_572_621	ctgaacggcggttctgggggcagcACCTCCGCAGCCGCGGCAGCAGCAGCATCACCAGCAACAGCACATGCTCAACCTCAACAACAGCAACCTTATGGTGGTTCATTTATGCCTTATTACGCACATTTTTATCAGCAGTCCTTTCCCTATGGTCAACCCCAGTATGGAGTAGCTtaagcgcgccacttctaaataagcg	TSAAAAAAASPATAHAQPQQQQPYGGSFMPYYAHFYQQSFPYGQPQYGVA
Def1p_598_647	ctgaacggcggttctgggggcagcTCCTTTATGCCATATTACGCTCATTTTTACCAACAAAGTTTTCCGTATGGTCAACCCCAATACGGTGTGGCAGGGCAATATCCATATCAATTACCCAAGAATAACTACAACTATTACCAGACACAAAACGGACAAGAGCAACAATCTCCAtaagcgcgccacttctaaataagcg	SFMPYYAHFYQQSFPYGQPQYGVAGQYPYQLPKNNYNYYQTQNGQEQQSP
Def1p_608_657	ctgaacggcggttctgggggcagcCAACAATCTTTTCCATACGGACAACCACAATATGGGGTCGCTGGCCAATATCCTTACCAACTTCCTAAAAATAATTACAATTACTACCAAACGCAAAACGGTCAAGAACAACAATCACCAAACCAAGGAGTTGCGCAACACTCAGAAGACtaagcgcgccacttctaaataagcg	QQSFPYGQPQYGVAGQYPYQLPKNNYNYYQTQNGQEQQSPNQGVAQHSED
Def1p_618_667	ctgaacggcggttctgggggcagcTACGGTGTCGCTGGTCAGTATCCCTACCAGCTACCGAAAAACAATTATAATTATTATCAAACACAGAATGGCCAAGAACAACAGTCTCCGAATCAAGGGGTCGCACAACATAGTGAAGATTCACAACAGAAACAAAGTCAACAACAGCAAtaagcgcgccacttctaaataagcg	YGVAGQYPYQLPKNNYNYYQTQNGQEQQSPNQGVAQHSEDSQQKQSQQQQ
Def1p_628_677	ctgaacggcggttctgggggcagcTTGCCAAAGAACAACTATAATTATTATCAAACTCAAAATGGACAAGAGCAACAATCTCCTAACCAAGGTGTAGCCCAACACTCTGAAGATAGTCAACAGAAGCAAAGCCAACAACAGCAGCAACAACAACCACAAGGACAACCTCAACCAtaagcgcgccacttctaaataagcg	LPKNNYNYYQTQNGQEQQSPNQGVAQHSEDSQQKQSQQQQQQQPQGQPQP
Def1p_638_687	ctgaacggcggttctgggggcagcACGCAAAACGGTCAAGAGCAACAATCCCCAAACCAAGGGGTGGCTCAGCATTCTGAAGACTCTCAACAAAAACAAAGTCAACAACAACAACAACAACAGCCTCAAGGTCAACCTCAGCCGGAAGTACAAATGCAGAATGGCCAACCAGTGtaagcgcgccacttctaaataagcg	TQNGQEQQSPNQGVAQHSEDSQQKQSQQQQQQQPQGQPQPEVQMQNGQPV
Def1p_648_697	ctgaacggcggttctgggggcagcAACCAAGGAGTAGCTCAACATAGTGAGGATTCACAACAAAAACAGTCACAACAGCAACAACAACAACAGCCACAGGGTCAACCACAGCCTGAAGTCCAAATGCAAAACGGCCAACCTGTCAATCCACAACAGCAAATGCAATTTCAACAAtaagcgcgccacttctaaataagcg	NQGVAQHSEDSQQKQSQQQQQQQPQGQPQPEVQMQNGQPVNPQQQMQFQQ
Def1p_658_707	ctgaacggcggttctgggggcagcTCTCAACAAAAGCAGAGCCAACAGCAACAGCAGCAACAACCTCAAGGGCAACCACAACCTGAGGTTCAAATGCAGAATGGTCAACCAGTAAATCCCCAACAGCAGATGCAATTTCAACAGTACTACCAATTTCAACAACAACAACAGCAAtaagcgcgccacttctaaataagcg	SQQKQSQQQQQQQPQGQPQPEVQMQNGQPVNPQQQMQFQQYYQFQQQQQQ
Def1p_65_114	ctgaacggcggttctgggggcagcAGATGGGATGAAGTAAAAAAACCAGCGAAAAAAGAGAAATATGAAAAGAAAGAGCAACAACACTCTTACGTTCCTCAACAGCATCTACCAAACCCTGAAGACGACATTACCTATAAATCTTCAAATAACTCTAATTCTTTCACTTCCACGtaagcgcgccacttctaaataagcg	RWDEVKKPAKKEKYEKKEQQHSYVPQQHLPNPEDDITYKSSNNSNSFTST
Def1p_668_717	ctgaacggcggttctgggggcagcCAGCAACAACCACAAGGACAACCACAACCCGAAGTTCAAATGCAAAATGGTCAACCGGTTAATCCACAGCAACAGATGCAATTTCAGCAATATTATCAGTTTCAACAACAACAACAACAAGCCGCAGCCGCGGCAGCTGCCGCCGCCCAGtaagcgcgccacttctaaataagcg	QQQPQGQPQPEVQMQNGQPVNPQQQMQFQQYYQFQQQQQQAAAAAAAAAQ
Def1p_678_727	ctgaacggcggttctgggggcagcGAAGTGCAGATGCAAAACGGTCAGCCAGTCAACCCACAGCAACAAATGCAATTCCAACAATACTACCAATTTCAGCAGCAACAGCAACAGGCTGCAGCCGCGGCTGCTGCTGCTGCCCAACAAGGTGTCCCATATGGTTACAACGGTTATtaagcgcgccacttctaaataagcg	EVQMQNGQPVNPQQQMQFQQYYQFQQQQQQAAAAAAAAAQQGVPYGYNGY
Def1p_688_737	ctgaacggcggttctgggggcagcAACCCTCAACAACAAATGCAGTTTCAACAGTACTATCAGTTTCAGCAACAACAGCAACAGGCTGCGGCTGCCGCTGCCGCTGCGGCTCAACAAGGTGTGCCATACGGTTATAATGGCTACGACTATAACAGCAAGAATTCTAGAGGTTTTtaagcgcgccacttctaaataagcg	NPQQQMQFQQYYQFQQQQQQAAAAAAAAAQQGVPYGYNGYDYNSKNSRGF
Def1p_689_738	ctgaacggcggttctgggggcagcCCACAACAGCAGATGCAATTTCAACAGTACTATCAGTTCCAACAACAACAACAGCAAGCAGCCGCTGCTGCGGCAGCAGCTGCCCAACAGGGGGTTCCTTATGGTTATAATGGTTATGATTATAATTCTAAGAATAGTAGGGGTTTTTATtaagcgcgccacttctaaataagcg	PQQQMQFQQYYQFQQQQQQAAAAAAAAAQQGVPYGYNGYDYNSKNSRGFY
Def1p_75_124	ctgaacggcggttctgggggcagcAAAGAAAAGTATGAGAAAAAAGAGCAGCAACATAGTTATGTGCCTCAACAGCACCTACCTAATCCAGAAGACGATATTACTTATAAAAGCTCCAACAACTCAAACTCCTTTACAAGTACTAAACATAATTCCTCAAATAATTACACCCAAtaagcgcgccacttctaaataagcg	KEKYEKKEQQHSYVPQQHLPNPEDDITYKSSNNSNSFTSTKHNSSNNYTQ
Def1p_85_134	ctgaacggcggttctgggggcagcCATTCTTATGTCCCTCAACAACATTTACCAAACCCGGAGGATGACATTACGTATAAATCTTCTAACAATTCCAACTCCTTCACATCTACAAAACATAATAGCTCAAATAATTACACTCAAGCTAGAAATAAAAAGAAGGTTCAGACGCCCtaagcgcgccacttctaaataagcg	HSYVPQQHLPNPEDDITYKSSNNSNSFTSTKHNSSNNYTQARNKKKVQTP
Def1p_95_144	ctgaacggcggttctgggggcagcAACCCCGAAGATGATATTACTTATAAGTCTTCTAATAACTCAAATAGCTTTACTTCAACGAAACATAATTCTTCCAACAATTACACTCAAGCCAGGAATAAAAAAAAGGTTCAAACACCGCGTGCACATACAACTGGTAAACATGTTAACtaagcgcgccacttctaaataagcg	NPEDDITYKSSNNSNSFTSTKHNSSNNYTQARNKKKVQTPRAHTTGKHVN
Deg1p_33_82	ctgaacggcggttctgggggcagcTGGAGCAAAGAGCAGTTAATAAGAAGAATAACGGAGCTGGAGAACGCGAATAAACCTCATTCTGAAAAGTTTCAACACATTGAGGATAATAAAAAAAGAAAGATTTCTCAAGAAGAGGTCACAAGATCTAAAGCGAAAAAGGCACCAAAAtaagcgcgccacttctaaataagcg	WSKEQLIRRITELENANKPHSEKFQHIEDNKKRKISQEEVTRSKAKKAPK
Deg1p_43_92	ctgaacggcggttctgggggcagcACTGAGTTGGAAAATGCCAACAAGCCCCACTCCGAGAAATTCCAACATATTGAAGATAATAAAAAGCGTAAAATTTCCCAAGAAGAGGTAACGAGATCAAAGGCGAAGAAAGCTCCTAAGAAATTTGATTTTTCCAAGCATAATACTAGAtaagcgcgccacttctaaataagcg	TELENANKPHSEKFQHIEDNKKRKISQEEVTRSKAKKAPKKFDFSKHNTR
Dep1p_101_150	ctgaacggcggttctgggggcagcGCAAAAAAGATGAAAGTACCTGGTGAAAATGAAGATGAATCAAAGGAGGAAGAAAAATCACAAGAATTGGAAGAAGCCATTGACTCTAAAGAAAAGTCTACCGATGCCAGAGATGAGCAGGGTGACGAGGGTGACAACGAGGAAGAGAACtaagcgcgccacttctaaataagcg	AKKMKVPGENEDESKEEEKSQELEEAIDSKEKSTDARDEQGDEGDNEEEN
Dep1p_111_160	ctgaacggcggttctgggggcagcGAAGATGAATCAAAGGAGGAAGAGAAGTCACAAGAATTGGAAGAAGCTATTGACTCAAAGGAGAAATCTACAGACGCGCGTGACGAACAAGGTGACGAGGGAGATAATGAAGAAGAAAATAATGAAGAAGACAACGAGAATGAAAACGAAtaagcgcgccacttctaaataagcg	EDESKEEEKSQELEEAIDSKEKSTDARDEQGDEGDNEEENNEEDNENENE
Dep1p_11_60	ctgaacggcggttctgggggcagcCAAACAACTGCTAAAGAGCAGGACTTAGATCAGGAATCTGTACTTTCTAATATCGATTTTAATACTGATCTGAACCATAATTTGAATCTTTCAGAGTATTGCATTAGTTCCGACGCAGGAACGGAGAAAATGGATTCAGATGAAGAAAAAtaagcgcgccacttctaaataagcg	QTTAKEQDLDQESVLSNIDFNTDLNHNLNLSEYCISSDAGTEKMDSDEEK
Dep1p_121_170	ctgaacggcggttctgggggcagcCAGGAACTAGAAGAAGCTATCGACTCTAAAGAGAAAAGTACCGACGCCAGAGACGAACAGGGAGATGAGGGCGATAATGAAGAGGAGAACAATGAAGAAGACAATGAAAATGAAAATGAGCACACTGCCCCTCCTGCTCTAGTCATGCCAtaagcgcgccacttctaaataagcg	QELEEAIDSKEKSTDARDEQGDEGDNEEENNEEDNENENEHTAPPALVMP
Dep1p_131_180	ctgaacggcggttctgggggcagcGAAAAGTCTACCGACGCTAGAGATGAACAAGGTGACGAAGGTGATAACGAAGAGGAAAATAATGAAGAAGACAACGAGAATGAAAATGAACATACCGCACCTCCCGCGTTGGTGATGCCATCACCCATCGAAATGGAGGAGCAAAGGATGtaagcgcgccacttctaaataagcg	EKSTDARDEQGDEGDNEEENNEEDNENENEHTAPPALVMPSPIEMEEQRM
Dep1p_141_190	ctgaacggcggttctgggggcagcGGTGACGAAGGTGACAATGAAGAGGAAAACAACGAGGAAGATAATGAAAATGAAAATGAGCATACTGCACCTCCAGCATTGGTCATGCCTAGTCCTATTGAAATGGAGGAGCAAAGAATGACAGCTCTGAAGGAAATCACCGACATAGAAtaagcgcgccacttctaaataagcg	GDEGDNEEENNEEDNENENEHTAPPALVMPSPIEMEEQRMTALKEITDIE
Dep1p_151_200	ctgaacggcggttctgggggcagcAACGAGGAGGATAATGAGAACGAGAACGAACATACTGCACCCCCCGCTTTAGTGATGCCTTCACCAATAGAAATGGAAGAACAGCGTATGACTGCTTTGAAAGAAATTACCGACATAGAATATAAATTTGCACAATTGAGACAAAAGTTGtaagcgcgccacttctaaataagcg	NEEDNENENEHTAPPALVMPSPIEMEEQRMTALKEITDIEYKFAQLRQKL
Dep1p_161_210	ctgaacggcggttctgggggcagcCATACCGCACCACCAGCTTTGGTCATGCCTTCACCAATTGAAATGGAGGAACAAAGAATGACGGCACTAAAGGAAATTACTGATATTGAGTATAAATTTGCTCAGTTGCGTCAGAAACTATACGATAACCAGTTGGTCCGTTTGCAGACTtaagcgcgccacttctaaataagcg	HTAPPALVMPSPIEMEEQRMTALKEITDIEYKFAQLRQKLYDNQLVRLQT
Dep1p_1_50	ctgaacggcggttctgggggcagcATGAGTCAACAAACTCCTCAGGAATCTGAACAAACAACTGCTAAAGAGCAAGATCTTGATCAAGAGTCTGTTCTTTCTAACATCGATTTTAACACCGATTTGAATCATAATTTAAACCTGTCTGAATATTGCATCTCCAGTGATGCTGGCtaagcgcgccacttctaaataagcg	MSQQTPQESEQTTAKEQDLDQESVLSNIDFNTDLNHNLNLSEYCISSDAG
Dep1p_21_70	ctgaacggcggttctgggggcagcCAAGAGTCAGTTCTTTCTAACATAGATTTTAACACTGATCTGAATCACAACCTTAATTTGTCAGAATACTGTATTAGTAGTGACGCAGGCACTGAGAAAATGGATTCTGATGAAGAGAAATCCCTAGCTAATCTACCAGAGTTGAAATATtaagcgcgccacttctaaataagcg	QESVLSNIDFNTDLNHNLNLSEYCISSDAGTEKMDSDEEKSLANLPELKY
Dep1p_31_80	ctgaacggcggttctgggggcagcAATACAGACTTGAATCATAATTTAAATCTATCAGAGTATTGTATTAGTAGTGATGCGGGGACTGAAAAGATGGACAGCGATGAAGAGAAAAGCCTGGCTAATTTGCCAGAACTGAAGTATGCGCCAAAATTGTCCTCTTTAGTTAAACAAtaagcgcgccacttctaaataagcg	NTDLNHNLNLSEYCISSDAGTEKMDSDEEKSLANLPELKYAPKLSSLVKQ
Dep1p_41_90	ctgaacggcggttctgggggcagcTCTGAGTATTGCATTTCCTCTGATGCTGGAACCGAAAAAATGGATTCAGATGAGGAAAAGTCCTTAGCTAACTTGCCAGAGCTGAAATATGCACCCAAACTTTCATCCTTAGTTAAACAAGAAACATTGACTGAAAGCCTAAAAAGACCTtaagcgcgccacttctaaataagcg	SEYCISSDAGTEKMDSDEEKSLANLPELKYAPKLSSLVKQETLTESLKRP
Dep1p_51_100	ctgaacggcggttctgggggcagcACTGAAAAAATGGACTCAGATGAGGAAAAGTCCTTAGCAAATTTGCCTGAATTGAAATACGCCCCTAAGTTATCCAGTTTAGTAAAGCAAGAAACATTAACAGAGTCTTTGAAAAGGCCGCATGAAGATGAAAAGGAAGCTATCGATGAAtaagcgcgccacttctaaataagcg	TEKMDSDEEKSLANLPELKYAPKLSSLVKQETLTESLKRPHEDEKEAIDE
Dep1p_61_110	ctgaacggcggttctgggggcagcTCCTTAGCAAATTTACCAGAACTGAAGTACGCACCCAAATTATCAAGTTTGGTTAAGCAAGAAACATTAACAGAATCACTTAAAAGACCCCACGAAGATGAAAAAGAAGCTATAGATGAAGCAAAGAAGATGAAAGTGCCCGGGGAAAACtaagcgcgccacttctaaataagcg	SLANLPELKYAPKLSSLVKQETLTESLKRPHEDEKEAIDEAKKMKVPGEN
Dep1p_71_120	ctgaacggcggttctgggggcagcGCACCAAAGTTGAGCTCTTTGGTAAAACAAGAGACCTTGACAGAATCTCTAAAAAGGCCGCACGAAGATGAGAAAGAGGCGATCGACGAAGCCAAAAAGATGAAAGTACCCGGCGAAAATGAAGACGAAAGTAAAGAAGAAGAAAAATCCtaagcgcgccacttctaaataagcg	APKLSSLVKQETLTESLKRPHEDEKEAIDEAKKMKVPGENEDESKEEEKS
Dep1p_81_130	ctgaacggcggttctgggggcagcGAAACTCTAACGGAATCCTTGAAGAGACCGCATGAAGATGAGAAGGAGGCTATAGACGAGGCCAAAAAGATGAAAGTACCCGGTGAGAACGAAGATGAGTCTAAGGAGGAGGAGAAATCCCAAGAACTAGAAGAAGCTATTGATTCAAAGtaagcgcgccacttctaaataagcg	ETLTESLKRPHEDEKEAIDEAKKMKVPGENEDESKEEEKSQELEEAIDSK
Dep1p_91_140	ctgaacggcggttctgggggcagcCATGAAGATGAAAAGGAAGCAATAGATGAGGCGAAGAAAATGAAAGTACCAGGTGAAAATGAAGATGAATCTAAAGAGGAAGAAAAATCACAGGAGTTAGAGGAAGCTATCGACTCAAAGGAGAAGTCTACGGACGCTAGAGATGAGCAAtaagcgcgccacttctaaataagcg	HEDEKEAIDEAKKMKVPGENEDESKEEEKSQELEEAIDSKEKSTDARDEQ
Dfg16p_465_514	ctgaacggcggttctgggggcagcGGTGAAGATCTAGGCAAACATTTGTCAGCGATTACACTTAACAGAGATTTGAACACTACGAAATCAAATACTACTTCCCACGATAGCAGTTCACTAGTCGGTTCACCCAGCCCTACTTGGAAGTCCCCTATCGAACGTATCAGAGACAGGtaagcgcgccacttctaaataagcg	GEDLGKHLSAITLNRDLNTTKSNTTSHDSSSLVGSPSPTWKSPIERIRDR
Dfg16p_475_524	ctgaacggcggttctgggggcagcATCACTCTAAACAGAGATCTAAATACGACAAAAAGTAATACTACATCACATGATTCATCATCTTTGGTTGGGTCCCCTAGTCCCACTTGGAAGTCTCCGATTGAAAGAATAAGAGATAGAAGACGTCGTCATAAGATAATGAAAAGTGAAtaagcgcgccacttctaaataagcg	ITLNRDLNTTKSNTTSHDSSSLVGSPSPTWKSPIERIRDRRRRHKIMKSE
Dfg16p_485_534	ctgaacggcggttctgggggcagcAAGTCCAACACAACTTCTCATGATTCAAGCTCCTTAGTCGGTTCTCCATCTCCAACATGGAAATCACCTATCGAAAGGATAAGAGATAGAAGGAGAAGACATAAAATCATGAAGTCTGAGAATAAGTTCGGGCAAAACCCTTCTTTCGGCtaagcgcgccacttctaaataagcg	KSNTTSHDSSSLVGSPSPTWKSPIERIRDRRRRHKIMKSENKFGQNPSFG
Dfg16p_495_544	ctgaacggcggttctgggggcagcAGCCTTGTCGGCTCTCCCAGTCCAACATGGAAGTCTCCAATAGAGCGTATTAGAGACAGACGTCGTAGACATAAAATAATGAAATCTGAAAACAAGTTTGGCCAAAACCCATCATTCGGGTCAAAAAGTAATGGCAAACCAAATACAAAAtaagcgcgccacttctaaataagcg	SLVGSPSPTWKSPIERIRDRRRRHKIMKSENKFGQNPSFGSKSNGKPNTK
Dfg16p_505_554	ctgaacggcggttctgggggcagcAAATCACCTATCGAGAGAATCCGTGACAGAAGGAGGAGACATAAAATAATGAAATCTGAGAATAAGTTTGGTCAGAATCCATCATTTGGAAGCAAATCTAACGGAAAGCCCAATACGAAAACCACACTATCCAAATACAGACAACTACTAtaagcgcgccacttctaaataagcg	KSPIERIRDRRRRHKIMKSENKFGQNPSFGSKSNGKPNTKTTLSKYRQLL
Dfg16p_515_564	ctgaacggcggttctgggggcagcAGAAGACGTCACAAAATTATGAAATCTGAAAATAAGTTTGGTCAAAATCCTTCCTTCGGTTCTAAATCAAATGGTAAACCCAACACCAAAACTACGCTATCAAAGTATCGTCAACTGCTACGTAAACCTAGGAGGAAAACGAATAGTTACtaagcgcgccacttctaaataagcg	RRRHKIMKSENKFGQNPSFGSKSNGKPNTKTTLSKYRQLLRKPRRKTNSY
Dfg16p_525_574	ctgaacggcggttctgggggcagcAATAAGTTCGGTCAAAACCCATCTTTTGGATCAAAGTCAAATGGCAAGCCAAATACCAAAACGACTCTGTCCAAGTACAGACAGCTGTTACGTAAGCCAAGACGTAAAACAAATTCCTACGAACCCAAAAACGGTATCGGTCAGAATAAAtaagcgcgccacttctaaataagcg	NKFGQNPSFGSKSNGKPNTKTTLSKYRQLLRKPRRKTNSYEPKNGIGQNK
Dfg16p_535_584	ctgaacggcggttctgggggcagcTCTAAGTCAAACGGTAAGCCCAATACCAAAACAACATTGAGTAAGTATAGGCAGTTGCTTAGAAAGCCAAGAAGAAAAACAAACTCCTACGAACCTAAAAATGGCATAGGTCAGAACAAAGAAGGTAGCACTGTTAGGCCAGGTGCGGACtaagcgcgccacttctaaataagcg	SKSNGKPNTKTTLSKYRQLLRKPRRKTNSYEPKNGIGQNKEGSTVRPGAD
Dfg16p_545_594	ctgaacggcggttctgggggcagcACTACACTATCCAAGTATAGGCAATTGTTGAGGAAACCAAGGAGAAAAACAAATAGCTACGAACCAAAGAACGGTATTGGGCAAAATAAGGAAGGCAGTACAGTTAGACCGGGTGCCGACAAGCATATTAGGGATTCCAACTATTTAGCTtaagcgcgccacttctaaataagcg	TTLSKYRQLLRKPRRKTNSYEPKNGIGQNKEGSTVRPGADKHIRDSNYLA
Dfg16p_555_604	ctgaacggcggttctgggggcagcAGAAAGCCCAGGAGGAAGACAAATTCATACGAACCTAAGAACGGAATTGGGCAAAACAAAGAGGGGAGTACAGTTAGACCCGGGGCCGATAAACACATTAGGGATTCTAATTACTTAGCCACCGATATTAGCGATAATGAAAGCATGGAAtaagcgcgccacttctaaataagcg	RKPRRKTNSYEPKNGIGQNKEGSTVRPGADKHIRDSNYLATDISDNESME
Dfg16p_565_614	ctgaacggcggttctgggggcagcGAACCTAAAAACGGTATTGGTCAAAATAAGGAGGGTTCTACGGTTCGTCCTGGTGCAGATAAACACATAAGGGATTCCAATTATCTAGCTACTGATATTAGTGACAACGAAAGCATGGAAACAGAACTTAGAACGAATCATATATATAACtaagcgcgccacttctaaataagcg	EPKNGIGQNKEGSTVRPGADKHIRDSNYLATDISDNESMETELRTNHIYN
Dfg16p_570_619	ctgaacggcggttctgggggcagcATTGGACAAAATAAAGAAGGCTCCACAGTAAGACCAGGTGCAGATAAACACATAAGAGATTCAAATTATCTAGCTACTGATATTTCTGATAACGAATCCATGGAAACTGAGTTACGTACAAATCATATCTACAATTATGAGAACAGCGACtaagcgcgccacttctaaataagcg	IGQNKEGSTVRPGADKHIRDSNYLATDISDNESMETELRTNHIYNYENSD
Dfm1p_253_302	ctgaacggcggttctgggggcagcTTATATGCCAGGATTACAGGGGCTCACAACGAAACCGCAACTTTTAATAATAACTTCGCTAACGTCCCATCATCTCAAAGAGAAACGAGGACATTCTCCGGACGTGGGCAGAGACTTGGAACCGCACCCGCCACGTTGAGCCAAACTAGCtaagcgcgccacttctaaataagcg	LYARITGAHNETATFNNNFANVPSSQRETRTFSGRGQRLGTAPATLSQTS
Dfm1p_263_312	ctgaacggcggttctgggggcagcGAGACCGCTACATTCAATAACAATTTTGCTAATGTCCCATCCTCACAAAGGGAAACAAGGACATTTTCAGGGAGAGGTCAAAGGTTGGGTACGGCCCCGGCCACATTGAGCCAAACTAGTGGTACCGACTCTGGTAGAGCTTCTGGTTCCtaagcgcgccacttctaaataagcg	ETATFNNNFANVPSSQRETRTFSGRGQRLGTAPATLSQTSGTDSGRASGS
Dfm1p_273_322	ctgaacggcggttctgggggcagcAATGTTCCTTCCAGCCAGAGAGAAACTAGGACATTCTCTGGTAGGGGACAAAGATTAGGTACCGCGCCAGCTACTCTTTCACAGACTTCCGGCACCGATTCCGGTAGAGCATCAGGTTCACAACTTAGATCCGGGCCCAGTAATTTGAATtaagcgcgccacttctaaataagcg	NVPSSQRETRTFSGRGQRLGTAPATLSQTSGTDSGRASGSQLRSGPSNLN
Dfm1p_283_332	ctgaacggcggttctgggggcagcACCTTTTCAGGTAGGGGTCAAAGGCTAGGAACAGCCCCAGCAACTTTAAGCCAAACTTCCGGTACAGACAGTGGTAGAGCATCTGGTTCACAACTTAGATCAGGTCCATCAAATTTGAACCAATTTCAAGGAAGAGGACAAAGGGTTGGTtaagcgcgccacttctaaataagcg	TFSGRGQRLGTAPATLSQTSGTDSGRASGSQLRSGPSNLNQFQGRGQRVG
Dfm1p_292_341	ctgaacggcggttctgggggcagcGGAACCGCTCCCGCAACTTTATCCCAAACAAGCGGTACTGATTCTGGAAGGGCTAGTGGATCACAGTTGCGTTCTGGTCCATCAAATTTAAATCAATTTCAGGGCAGAGGACAAAGAGTGGGTCAAACTAATTCTCCATCTGATAGTCAAtaagcgcgccacttctaaataagcg	GTAPATLSQTSGTDSGRASGSQLRSGPSNLNQFQGRGQRVGQTNSPSDSQ
Dgr2p_11_60	ctgaacggcggttctgggggcagcTATGATGAGACACCGAATTCAAATGAGGGCGATCGTAACGCAACTCCTGTCAACCCTAAAGAAAAAAGTCAAACCAAGCACTTGAATATTCCTGGAGATCGTTCTCGTCACTCTTCCATTGCAGATTCCAAAAGAAGCAGTTCAAGGTACtaagcgcgccacttctaaataagcg	YDETPNSNEGDRNATPVNPKEKSQTKHLNIPGDRSRHSSIADSKRSSSRY
Dgr2p_1_50	ctgaacggcggttctgggggcagcATGTTTAAATCTAAGACTTCTACATTGAGTTATGACGAGACACCGAATTCCAACGAAGGTGATAGGAACGCTACTCCTGTGAATCCAAAAGAAAAGTCTCAAACAAAACATTTGAATATACCAGGCGATCGTTCTAGACATTCATCCATCtaagcgcgccacttctaaataagcg	MFKSKTSTLSYDETPNSNEGDRNATPVNPKEKSQTKHLNIPGDRSRHSSI
Dgr2p_21_70	ctgaacggcggttctgggggcagcGATAGAAATGCCACCCCAGTTAACCCTAAAGAAAAAAGCCAAACGAAACACCTAAATATTCCAGGCGATAGATCCAGGCATTCTAGCATTGCTGATTCTAAGCGTAGTTCTAGCAGATACGACGGTGGATACTCAGCCGACATTATACCTtaagcgcgccacttctaaataagcg	DRNATPVNPKEKSQTKHLNIPGDRSRHSSIADSKRSSSRYDGGYSADIIP
Dgr2p_622_671	ctgaacggcggttctgggggcagcCAATATTTCAAAGAAATGGGGCAAAACTATTCCGAAAGTAAAGAAACATGCGACAATAAACCGAATCACCCAGTCACTGAAACAGGAGGTTTCTCATCCAATCTATCTAACGTTGTTAATAATGTCGGTACGATTCTTATTACAACAGATtaagcgcgccacttctaaataagcg	QYFKEMGQNYSESKETCDNKPNHPVTETGGFSSNLSNVVNNVGTILITTD
Dgr2p_686_735	ctgaacggcggttctgggggcagcGAAATTAGGAAGAAGATAATAGAAAAATTTCACGAATACAATCTGTTTCACCTTGAGGCGGCCGGTAAAATTAATAACCATAATAATGATTCTATTTTGGAAAACCGTATGGACGAAAGAAGTAGCACTGAAGACAACGAATTTTCTACTtaagcgcgccacttctaaataagcg	EIRKKIIEKFHEYNLFHLEAAGKINNHNNDSILENRMDERSSTEDNEFST
Dgr2p_696_745	ctgaacggcggttctgggggcagcCACGAGTACAACTTGTTCCACCTTGAAGCTGCAGGTAAAATCAATAACCACAACAACGACTCCATACTGGAAAATAGAATGGACGAAAGATCCTCAACCGAAGACAATGAATTTTCCACTACTCCTCCATCTAATACTCATAATTCACGTtaagcgcgccacttctaaataagcg	HEYNLFHLEAAGKINNHNNDSILENRMDERSSTEDNEFSTTPPSNTHNSR
Dgr2p_706_755	ctgaacggcggttctgggggcagcGCTGGCAAAATCAACAATCATAACAACGACAGCATTTTAGAAAATAGAATGGACGAGCGTTCAAGTACTGAAGATAATGAATTTTCTACAACGCCCCCGAGTAACACCCATAATTCTCGTCCAAGTCATGATTTTTGCGAGCTACATCCAtaagcgcgccacttctaaataagcg	AGKINNHNNDSILENRMDERSSTEDNEFSTTPPSNTHNSRPSHDFCELHP
Dgr2p_716_765	ctgaacggcggttctgggggcagcTCTATTCTTGAGAACAGAATGGATGAAAGGAGTTCAACTGAAGACAATGAATTTAGCACAACTCCGCCTTCTAATACACATAACTCAAGACCCAGTCATGATTTTTGCGAACTGCATCCAAATAATAGCCCCGTTATATCAGGGATGCCAtaagcgcgccacttctaaataagcg	SILENRMDERSSTEDNEFSTTPPSNTHNSRPSHDFCELHPNNSPVISGMP
Dgr2p_726_775	ctgaacggcggttctgggggcagcTCCTCTACTGAGGATAATGAATTTAGTACTACCCCGCCATCTAATACCCATAACTCTAGACCCTCCCACGATTTCTGTGAACTTCACCCAAATAACAGTCCTGTGATATCTGGTATGCCATCCAGGGCATCAGCTATCTTTAAGAACTCAtaagcgcgccacttctaaataagcg	SSTEDNEFSTTPPSNTHNSRPSHDFCELHPNNSPVISGMPSRASAIFKNS
Dhh1p_1_50	ctgaacggcggttctgggggcagcATGGGAAGTATCAACAATAACTTCAATACAAACAACAACTCCAACACAGATTTAGACAGAGATTGGAAAACAGCCTTGAACATCCCTAAAAAGGACACTCGTCCGCAAACAGATGATGTGTTAAACACAAAAGGAAATACATTTGAAGATtaagcgcgccacttctaaataagcg	MGSINNNFNTNNNSNTDLDRDWKTALNIPKKDTRPQTDDVLNTKGNTFED
Dhh1p_406_455	ctgaacggcggttctgggggcagcATAGCCGCTATTCCTGCGACCATTGATAAAAGCCTGTACGTTGCTGAAAATGATGAAACTGTGCCCGTACCATTTCCCATAGAACAACAATCTTACCACCAACAAGCTATTCCCCAACAACAATTACCCTCTCAGCAACAGTTTGCTATAtaagcgcgccacttctaaataagcg	IAAIPATIDKSLYVAENDETVPVPFPIEQQSYHQQAIPQQQLPSQQQFAI
Dhh1p_416_465	ctgaacggcggttctgggggcagcAGTTTGTATGTGGCTGAAAATGATGAAACGGTACCGGTTCCCTTCCCAATTGAACAACAATCTTACCATCAGCAAGCTATACCTCAACAACAACTTCCGTCACAACAGCAATTTGCTATACCGCCCCAACAACACCATCCTCAATTTATGtaagcgcgccacttctaaataagcg	SLYVAENDETVPVPFPIEQQSYHQQAIPQQQLPSQQQFAIPPQQHHPQFM
Dhh1p_426_475	ctgaacggcggttctgggggcagcGTGCCGGTACCATTCCCAATAGAACAACAATCTTATCATCAGCAGGCGATACCCCAACAACAATTGCCAAGTCAGCAGCAATTTGCTATACCACCTCAACAACATCATCCTCAGTTTATGGTACCTCCTTCCCATCAGCAACAACAAGCAtaagcgcgccacttctaaataagcg	VPVPFPIEQQSYHQQAIPQQQLPSQQQFAIPPQQHHPQFMVPPSHQQQQA
Dhh1p_436_485	ctgaacggcggttctgggggcagcAGTTATCATCAACAAGCCATTCCCCAACAACAACTACCTTCACAACAGCAGTTTGCTATACCTCCTCAGCAGCACCATCCTCAATTTATGGTGCCTCCGTCACATCAACAGCAACAGGCATACCCTCCGCCACAAATGCCATCTCAACAAtaagcgcgccacttctaaataagcg	SYHQQAIPQQQLPSQQQFAIPPQQHHPQFMVPPSHQQQQAYPPPQMPSQQ
Dhh1p_446_495	ctgaacggcggttctgggggcagcCAACTGCCGTCTCAACAACAATTCGCTATTCCACCACAACAACATCATCCTCAGTTCATGGTCCCGCCTTCACATCAACAACAGCAGGCCTACCCACCACCACAAATGCCTTCCCAACAGGGGTATCCTCCTCAACAAGAACATTTCATGtaagcgcgccacttctaaataagcg	QLPSQQQFAIPPQQHHPQFMVPPSHQQQQAYPPPQMPSQQGYPPQQEHFM
Dhh1p_456_505	ctgaacggcggttctgggggcagcCCGCCACAGCAACACCACCCACAGTTTATGGTTCCGCCTTCTCACCAACAACAACAAGCTTATCCACCACCACAAATGCCTTCTCAACAAGGTTACCCACCACAGCAAGAGCATTTCATGGCTATGCCGCCTGGTCAGTCCCAGCCTCAGtaagcgcgccacttctaaataagcg	PPQQHHPQFMVPPSHQQQQAYPPPQMPSQQGYPPQQEHFMAMPPGQSQPQ
Dhh1p_457_506	ctgaacggcggttctgggggcagcCCGCAGCAACATCATCCCCAGTTTATGGTACCACCATCCCACCAGCAGCAACAAGCATACCCTCCTCCTCAGATGCCTTCACAACAAGGGTATCCACCGCAGCAAGAGCATTTCATGGCTATGCCACCTGGTCAGTCACAGCCACAATACtaagcgcgccacttctaaataagcg	PQQHHPQFMVPPSHQQQQAYPPPQMPSQQGYPPQQEHFMAMPPGQSQPQY
Dhr2p_11_60	ctgaacggcggttctgggggcagcTCTAATCATACCAGTAAGAAGCAGAAGGTTAGAAGAAATATTCATCCCTTCACTAATAATACAAGGATCAAGCGTGCCTCAAAAATTGTCAAGTTCAATGACTCCGGGGAAGGCGATCACGTTAGTGATCAAAGGTCTAACAAAGAAAATtaagcgcgccacttctaaataagcg	SNHTSKKQKVRRNIHPFTNNTRIKRASKIVKFNDSGEGDHVSDQRSNKEN
Dhr2p_1_50	ctgaacggcggttctgggggcagcATGGCAGCAAATTCAAATTCAAGAGTGGCATCAAACCACACTTCCAAGAAACAAAAAGTTAGAAGAAATATCCATCCCTTTACCAATAATACTAGGATTAAGCGTGCTAGCAAGATTGTAAAGTTCAACGATTCTGGTGAAGGGGACCACtaagcgcgccacttctaaataagcg	MAANSNSRVASNHTSKKQKVRRNIHPFTNNTRIKRASKIVKFNDSGEGDH
Dhr2p_21_70	ctgaacggcggttctgggggcagcAGAAGAAATATCCATCCTTTCACGAATAACACAAGAATAAAGAGGGCTTCAAAGATAGTTAAATTCAACGACAGTGGAGAAGGTGACCATGTCAGTGATCAAAGATCTAACAAAGAAAACGTGTTAACTTACAAATCCCTGAAAAGTAGAtaagcgcgccacttctaaataagcg	RRNIHPFTNNTRIKRASKIVKFNDSGEGDHVSDQRSNKENVLTYKSLKSR
Dhr2p_31_80	ctgaacggcggttctgggggcagcACAAGAATTAAGAGAGCTTCAAAAATCGTCAAGTTTAATGACTCAGGTGAAGGCGATCATGTTTCTGATCAGCGTTCAAATAAAGAGAATGTTCTGACTTACAAATCCCTAAAGAGCAGAGCATCAGATTTATTGAAAATGAGGGAAACAtaagcgcgccacttctaaataagcg	TRIKRASKIVKFNDSGEGDHVSDQRSNKENVLTYKSLKSRASDLLKMRET
Dhr2p_41_90	ctgaacggcggttctgggggcagcAAATTCAATGATTCAGGTGAAGGTGACCACGTATCAGACCAAAGATCTAATAAAGAAAATGTTTTAACATATAAGTCTTTAAAATCACGTGCCTCTGATCTGCTAAAAATGAGAGAAACATTGCCTGTTTACCAGCATAAAAGAGAAATAtaagcgcgccacttctaaataagcg	KFNDSGEGDHVSDQRSNKENVLTYKSLKSRASDLLKMRETLPVYQHKREI
Did2p_11_60	ctgaacggcggttctgggggcagcAACACCTTATTCCAATTGAAATTTACCTCCAAACAACTGCAAAAACAAGCTAATAAGGCTAGTAAGGAAGAAAAGCAGGAAACTAATAAGTTGAAAAGAGCGCTGAATGAAAACGAGGACATTAGTAGAATTTACGCCTCAAATGCCATTtaagcgcgccacttctaaataagcg	NTLFQLKFTSKQLQKQANKASKEEKQETNKLKRALNENEDISRIYASNAI
Did2p_141_190	ctgaacggcggttctgggggcagcGTTAACAGTGATGCAATGTTGGTAGATAATGATAAGGTCGACGAACTAATGAGTAAAGTGGCTGATGAGAATGGTATGGAACTTAAGCAATCCGCCAAATTGGACAATGTGCCAGAAATAAAGGCTAAGGAAGTGAATGTTGATGATGAAtaagcgcgccacttctaaataagcg	VNSDAMLVDNDKVDELMSKVADENGMELKQSAKLDNVPEIKAKEVNVDDE
Did2p_151_200	ctgaacggcggttctgggggcagcGATAAAGTGGATGAATTGATGTCTAAGGTGGCGGATGAAAATGGTATGGAGTTGAAACAAAGCGCTAAATTGGACAACGTTCCAGAGATTAAAGCTAAAGAAGTTAATGTTGATGATGAAAAAGAAGACAAATTGGCGCAGAGATTACGTtaagcgcgccacttctaaataagcg	DKVDELMSKVADENGMELKQSAKLDNVPEIKAKEVNVDDEKEDKLAQRLR
Did2p_155_204	ctgaacggcggttctgggggcagcGAGTTAATGAGTAAAGTCGCCGATGAAAATGGTATGGAATTGAAACAATCCGCTAAGCTGGACAACGTGCCTGAAATCAAAGCGAAGGAAGTTAATGTTGATGATGAAAAAGAAGATAAGCTTGCACAAAGATTAAGAGCTTTGAGGGGTtaagcgcgccacttctaaataagcg	ELMSKVADENGMELKQSAKLDNVPEIKAKEVNVDDEKEDKLAQRLRALRG
Did2p_1_50	ctgaacggcggttctgggggcagcATGTCTAGAAACTCTGCTGCAGGTTTGGAAAACACTTTGTTCCAACTGAAGTTCACAAGTAAGCAGCTACAAAAGCAGGCTAACAAAGCATCTAAAGAAGAAAAGCAGGAGACGAATAAGTTAAAAAGGGCGCTGAATGAAAATGAGGATtaagcgcgccacttctaaataagcg	MSRNSAAGLENTLFQLKFTSKQLQKQANKASKEEKQETNKLKRALNENED
Did2p_21_70	ctgaacggcggttctgggggcagcAAGCAATTGCAGAAACAGGCCAATAAAGCGAGTAAAGAAGAAAAGCAAGAAACAAATAAATTGAAAAGAGCTTTGAATGAAAATGAAGATATCTCACGTATATATGCTAGTAATGCTATAAGAAAGAAGAACGAAAGACTACAGTTGTTAtaagcgcgccacttctaaataagcg	KQLQKQANKASKEEKQETNKLKRALNENEDISRIYASNAIRKKNERLQLL
Did4p_107_156	ctgaacggcggttctgggggcagcAGTGAAGCGACAGGACTACTTGCCGGTATGAACAGAACTATGAACTTGCCCCAACTACAAAGAATTTCAATGGAATTCGAGAAGCAATCTGATTTAATGGGTCAAAGACAAGAATTCATGGACGAAGCCATTGATAACGTTATGGGAGATtaagcgcgccacttctaaataagcg	SEATGLLAGMNRTMNLPQLQRISMEFEKQSDLMGQRQEFMDEAIDNVMGD
Did4p_117_166	ctgaacggcggttctgggggcagcAATAGAACCATGAATCTACCTCAGCTTCAACGTATTAGTATGGAATTTGAGAAGCAGTCTGACCTTATGGGGCAAAGACAGGAGTTCATGGACGAAGCAATTGATAACGTTATGGGAGACGAGGTAGATGAAGACGAAGAAGCCGATGAAtaagcgcgccacttctaaataagcg	NRTMNLPQLQRISMEFEKQSDLMGQRQEFMDEAIDNVMGDEVDEDEEADE
Did4p_127_176	ctgaacggcggttctgggggcagcAGAATCTCTATGGAATTCGAAAAACAGTCCGACTTAATGGGACAAAGACAGGAGTTCATGGACGAGGCTATTGACAATGTCATGGGTGATGAGGTCGATGAGGATGAAGAAGCAGATGAAATTGTGAACAAAGTACTAGACGAAATCGGCtaagcgcgccacttctaaataagcg	RISMEFEKQSDLMGQRQEFMDEAIDNVMGDEVDEDEEADEIVNKVLDEIG
Did4p_137_186	ctgaacggcggttctgggggcagcGATTTGATGGGTCAGCGTCAAGAATTTATGGATGAAGCAATTGATAACGTCATGGGAGATGAGGTGGATGAAGATGAAGAAGCTGACGAAATTGTTAATAAAGTGTTAGACGAGATCGGTGTAGATCTAAACTCTCAACTGCAATCTACAtaagcgcgccacttctaaataagcg	DLMGQRQEFMDEAIDNVMGDEVDEDEEADEIVNKVLDEIGVDLNSQLQST
Did4p_147_196	ctgaacggcggttctgggggcagcGATGAAGCGATTGATAACGTTATGGGTGATGAAGTGGACGAGGACGAGGAGGCGGATGAAATTGTCAATAAAGTCCTAGATGAAATCGGAGTTGACTTGAACTCACAGTTACAAAGCACTCCACAGAATTTAGTGTCCAATGCTCCTATTtaagcgcgccacttctaaataagcg	DEAIDNVMGDEVDEDEEADEIVNKVLDEIGVDLNSQLQSTPQNLVSNAPI
Did4p_157_206	ctgaacggcggttctgggggcagcGAGGTTGATGAAGATGAAGAAGCTGATGAAATAGTGAACAAAGTATTGGACGAAATTGGTGTCGATTTGAACTCTCAGTTGCAATCTACACCCCAAAATCTGGTATCTAACGCACCTATAGCTGAAACTGCTATGGGTATTCCGGAACCAtaagcgcgccacttctaaataagcg	EVDEDEEADEIVNKVLDEIGVDLNSQLQSTPQNLVSNAPIAETAMGIPEP
Did4p_167_216	ctgaacggcggttctgggggcagcATCGTCAACAAGGTTTTGGATGAAATCGGAGTGGACCTGAACAGTCAATTGCAAAGTACTCCACAAAATTTAGTTTCAAACGCGCCAATTGCTGAGACGGCTATGGGTATCCCTGAACCAATTGGCGCTGGCTCCGAATTCCATGGAAACtaagcgcgccacttctaaataagcg	IVNKVLDEIGVDLNSQLQSTPQNLVSNAPIAETAMGIPEPIGAGSEFHGN
Did4p_177_226	ctgaacggcggttctgggggcagcGTAGATTTAAATTCACAATTACAGTCCACGCCTCAAAATTTGGTCAGCAATGCACCAATCGCTGAAACGGCTATGGGTATACCGGAGCCAATAGGCGCCGGGTCTGAATTTCATGGGAACCCAGATGACGATTTACAAGCTCGTTTAAATtaagcgcgccacttctaaataagcg	VDLNSQLQSTPQNLVSNAPIAETAMGIPEPIGAGSEFHGNPDDDLQARLN
Did4p_183_232	ctgaacggcggttctgggggcagcTTGCAGTCCACTCCACAAAATTTGGTCAGTAATGCTCCTATTGCCGAAACTGCTATGGGCATCCCCGAACCAATAGGGGCTGGTTCCGAATTTCATGGTAATCCAGACGATGACTTACAAGCTAGACTTAACACTTTGAAAAAGCAAACTtaagcgcgccacttctaaataagcg	LQSTPQNLVSNAPIAETAMGIPEPIGAGSEFHGNPDDDLQARLNTLKKQT
Did4p_18_67	ctgaacggcggttctgggggcagcTTGAAGAAAAACCAAAGGGCACTGGAAAGAACACAGAGGGAGCTAGAGCGTGAAAAAAGAAAATTGGAATTACAGGATAAAAAGCTTGTTTCAGAAATAAAGAAGTCCGCTAAGAACGGCCAAGTCGCTGCCGCTAAGGTACAAGCTAAGtaagcgcgccacttctaaataagcg	LKKNQRALERTQRELEREKRKLELQDKKLVSEIKKSAKNGQVAAAKVQAK
Did4p_87_136	ctgaacggcggttctgggggcagcCAAGCAATTTCATTACGTATCCAAGCTGTACGTTCTTCTGATCAAATGACTAGGTCCATGTCTGAGGCTACTGGCCTATTAGCCGGAATGAATCGTACGATGAATTTACCTCAACTTCAAAGAATATCCATGGAATTTGAAAAACAAAGCtaagcgcgccacttctaaataagcg	QAISLRIQAVRSSDQMTRSMSEATGLLAGMNRTMNLPQLQRISMEFEKQS
Did4p_8_57	ctgaacggcggttctgggggcagcTTTGGCAAGAATGTTACGCCACAAGAGAGGTTAAAAAAAAATCAAAGAGCACTAGAAAGAACACAACGTGAATTAGAAAGGGAGAAAAGAAAATTAGAACTGCAAGATAAGAAACTAGTGTCTGAAATCAAAAAAAGTGCTAAGAACGGTtaagcgcgccacttctaaataagcg	FGKNVTPQERLKKNQRALERTQRELEREKRKLELQDKKLVSEIKKSAKNG
Did4p_97_146	ctgaacggcggttctgggggcagcCGTTCATCCGACCAGATGACTAGAAGCATGTCAGAAGCAACAGGCTTGTTGGCAGGCATGAATAGAACGATGAACCTGCCGCAACTTCAAAGAATCAGTATGGAATTTGAAAAGCAGTCAGATCTGATGGGCCAAAGACAGGAATTTATGtaagcgcgccacttctaaataagcg	RSSDQMTRSMSEATGLLAGMNRTMNLPQLQRISMEFEKQSDLMGQRQEFM
Dif1p_11_60	ctgaacggcggttctgggggcagcTTAGTGCCTAAGAGACAGTTGCAACAACAGCAACAGCAACAAGAACAACAACAACAACAACAACAAGATTTCCATAAAGATCAATTAATGACGGTTGGGATGCGTATTAGGCAAAGGGTCGATCAAGGTTATGCATCTAGAACTCCCAGTtaagcgcgccacttctaaataagcg	LVPKRQLQQQQQQQEQQQQQQQDFHKDQLMTVGMRIRQRVDQGYASRTPS
Dif1p_1_50	ctgaacggcggttctgggggcagcATGGATGCTCAGTTGGAATGGGCTAGCTCTTTAGTACCAAAAAGGCAACTACAACAACAACAACAACAGCAAGAACAACAACAACAACAACAACAAGATTTTCATAAAGACCAATTAATGACTGTAGGGATGAGAATCAGGCAAAGGGTAtaagcgcgccacttctaaataagcg	MDAQLEWASSLVPKRQLQQQQQQQEQQQQQQQDFHKDQLMTVGMRIRQRV
Dif1p_21_70	ctgaacggcggttctgggggcagcCAACAACAACAAGAACAACAACAGCAACAACAGCAAGACTTTCATAAAGACCAATTGATGACTGTCGGGATGAGGATTCGTCAACGTGTTGATCAGGGCTACGCTTCTAGAACGCCATCTACATCTGATGCATCTTTACAACCCGGTGTAtaagcgcgccacttctaaataagcg	QQQQEQQQQQQQDFHKDQLMTVGMRIRQRVDQGYASRTPSTSDASLQPGV
Dif1p_31_80	ctgaacggcggttctgggggcagcCAACAAGATTTCCACAAGGATCAACTTATGACGGTTGGCATGCGTATTAGACAACGTGTAGATCAAGGTTATGCATCAAGAACCCCATCTACTTCCGATGCTTCCCTACAGCCAGGAGTTATTAGAGATTATTCCTCCGTTATAGTTCCTtaagcgcgccacttctaaataagcg	QQDFHKDQLMTVGMRIRQRVDQGYASRTPSTSDASLQPGVIRDYSSVIVP
Dif1p_41_90	ctgaacggcggttctgggggcagcACCGTCGGGATGAGGATAAGGCAAAGGGTAGATCAAGGGTATGCTTCACGTACCCCTTCCACTTCCGATGCTTCATTACAACCCGGCGTCATTAGGGATTACTCATCAGTAATTGTTCCTCAATTCACTAGAAGTCCATTACCAACAGCAtaagcgcgccacttctaaataagcg	TVGMRIRQRVDQGYASRTPSTSDASLQPGVIRDYSSVIVPQFTRSPLPTA
Dif1p_51_100	ctgaacggcggttctgggggcagcGATCAAGGTTATGCATCTAGAACGCCATCAACATCAGATGCTTCCTTGCAACCCGGGGTGATTAGAGATTATTCAAGTGTGATAGTCCCCCAATTCACCAGATCTCCGTTACCAACAGCAAATTCATTGCCACCAATGTTGATAAATCAAtaagcgcgccacttctaaataagcg	DQGYASRTPSTSDASLQPGVIRDYSSVIVPQFTRSPLPTANSLPPMLINQ
Dif1p_61_110	ctgaacggcggttctgggggcagcACTAGCGATGCATCCCTTCAACCCGGAGTCATTAGAGACTACTCCAGCGTTATAGTGCCACAATTCACTAGATCTCCATTGCCTACCGCAAATTCACTACCTCCAATGTTAATAAATCAAAGAACTATGTCAACCGAAGCTTCTAGTTTGtaagcgcgccacttctaaataagcg	TSDASLQPGVIRDYSSVIVPQFTRSPLPTANSLPPMLINQRTMSTEASSL
Dif1p_71_120	ctgaacggcggttctgggggcagcATAAGAGATTACTCTTCAGTGATTGTCCCACAATTCACAAGATCTCCACTGCCAACTGCTAACTCACTTCCTCCAATGTTAATTAATCAACGTACTATGAGCACAGAGGCATCCTCTTTAGAGAAGTGGGATGTTGCCGAACCTGCTGCCtaagcgcgccacttctaaataagcg	IRDYSSVIVPQFTRSPLPTANSLPPMLINQRTMSTEASSLEKWDVAEPAA
Dif1p_81_130	ctgaacggcggttctgggggcagcCAATTTACTAGGAGCCCCTTACCGACAGCAAATTCCCTGCCTCCTATGTTGATAAACCAAAGGACCATGTCCACAGAAGCTTCTTCCCTAGAGAAGTGGGACGTGGCTGAACCTGCCGCAGAGCACGAGACGATGGTCAACGGAAGTAAGtaagcgcgccacttctaaataagcg	QFTRSPLPTANSLPPMLINQRTMSTEASSLEKWDVAEPAAEHETMVNGSK
Dif1p_84_133	ctgaacggcggttctgggggcagcAGGTCACCTCTACCTACTGCAAATTCTCTGCCTCCGATGCTTATTAATCAAAGGACTATGAGCACAGAAGCATCCTCCCTAGAAAAGTGGGATGTGGCCGAACCAGCCGCTGAGCATGAGACAATGGTTAATGGTTCCAAAAGGAGACTTtaagcgcgccacttctaaataagcg	RSPLPTANSLPPMLINQRTMSTEASSLEKWDVAEPAAEHETMVNGSKRRL
Dig1p_101_150	ctgaacggcggttctgggggcagcGTGCCGGCGCCCTTGAACCTTTCTGATAGCAATACTAACACGCATGGCGGTAATATCAAAGATGGAAACCTAGCTTCATCCAACTCAGCCCATTTTCCTCCAGTTGCAAACCAGAACGTTAAATCTGCCCCTGCACAAGTTACGCAACACtaagcgcgccacttctaaataagcg	VPAPLNLSDSNTNTHGGNIKDGNLASSNSAHFPPVANQNVKSAPAQVTQH
Dig1p_111_160	ctgaacggcggttctgggggcagcAATACCAATACGCATGGTGGTAATATCAAGGATGGAAACTTGGCTTCATCTAACTCTGCCCACTTTCCGCCTGTGGCCAATCAAAACGTTAAATCAGCTCCAGCCCAAGTTACACAGCATTCAAAATTCCAACCAAGAGTCCAGTACTTGtaagcgcgccacttctaaataagcg	NTNTHGGNIKDGNLASSNSAHFPPVANQNVKSAPAQVTQHSKFQPRVQYL
Dig1p_11_60	ctgaacggcggttctgggggcagcGCGGAAGATACCTCAATTGCCAAGAGTACGCAAGATCCAATAGGCGATACAGAAATTTCAGTAGCAAATGCCAAGGGATCTTCAGATAGTAACATTAAAAATTCTCCTGGGGGTAATAGCGTAGGACAAGAAAGTGAGCTGGAACATGTAtaagcgcgccacttctaaataagcg	AEDTSIAKSTQDPIGDTEISVANAKGSSDSNIKNSPGGNSVGQESELEHV
Dig1p_121_170	ctgaacggcggttctgggggcagcGACGGCAATCTAGCATCTTCCAACAGTGCTCATTTTCCACCCGTTGCCAATCAAAATGTTAAAAGTGCCCCTGCACAGGTGACTCAACACTCCAAGTTCCAACCAAGAGTGCAATACCTTGGTAAGGCTAGCTCAAGACAATCCATTCAAtaagcgcgccacttctaaataagcg	DGNLASSNSAHFPPVANQNVKSAPAQVTQHSKFQPRVQYLGKASSRQSIQ
Dig1p_131_180	ctgaacggcggttctgggggcagcCATTTTCCGCCTGTCGCTAACCAAAACGTTAAATCAGCTCCAGCACAGGTAACCCAACATTCTAAGTTCCAACCGAGAGTACAATACCTGGGTAAAGCTTCATCCAGGCAATCTATTCAAGTCAACAATTCAAGTAATTCCTATGGTAAGtaagcgcgccacttctaaataagcg	HFPPVANQNVKSAPAQVTQHSKFQPRVQYLGKASSRQSIQVNNSSNSYGK
Dig1p_141_190	ctgaacggcggttctgggggcagcAAAAGTGCTCCGGCCCAAGTTACTCAACATAGCAAATTTCAACCTAGGGTTCAATACCTTGGGAAGGCTTCATCAAGACAAAGTATCCAAGTTAATAACTCTTCCAATAGCTATGGTAAGCCTCACATGCCGTCAGCTGGAATAATGTCAtaagcgcgccacttctaaataagcg	KSAPAQVTQHSKFQPRVQYLGKASSRQSIQVNNSSNSYGKPHMPSAGIMS
Dig1p_151_200	ctgaacggcggttctgggggcagcTCAAAGTTTCAACCAAGAGTGCAATACCTAGGTAAGGCCTCCTCCAGGCAGAGCATACAGGTCAATAACTCCAGTAATAGCTATGGCAAGCCCCACATGCCATCCGCTGGAATCATGAGTGCAATGAACCCATACATGCCTATGAACCGTtaagcgcgccacttctaaataagcg	SKFQPRVQYLGKASSRQSIQVNNSSNSYGKPHMPSAGIMSAMNPYMPMNR
Dig1p_161_210	ctgaacggcggttctgggggcagcGGAAAAGCCAGCTCAAGACAGAGTATTCAAGTGAACAATAGCAGTAATTCATATGGTAAACCTCACATGCCTAGTGCCGGTATAATGTCCGCAATGAATCCCTACATGCCAATGAACCGTTATATTATGTCTCCATATTACAATCCATATtaagcgcgccacttctaaataagcg	GKASSRQSIQVNNSSNSYGKPHMPSAGIMSAMNPYMPMNRYIMSPYYNPY
Dig1p_171_220	ctgaacggcggttctgggggcagcGTTAATAACTCCAGTAATTCCTACGGTAAGCCACATATGCCGTCCGCTGGCATTATGAGCGCAATGAACCCATATATGCCCATGAACAGATACATTATGAGTCCCTATTACAATCCTTATGGCATCCCTCCGCCGCATATGCTAAATAAGtaagcgcgccacttctaaataagcg	VNNSSNSYGKPHMPSAGIMSAMNPYMPMNRYIMSPYYNPYGIPPPHMLNK
Dig1p_1_50	ctgaacggcggttctgggggcagcATGGCCGTTTCCGCCCGTTTACGTACAACAGCTGAAGATACGAGCATCGCAAAGTCCACACAAGATCCTATTGGGGACACTGAAATCTCTGTGGCTAATGCAAAAGGTAGCAGTGACAGTAACATCAAGAACTCTCCAGGGGGAAATTCAtaagcgcgccacttctaaataagcg	MAVSARLRTTAEDTSIAKSTQDPIGDTEISVANAKGSSDSNIKNSPGGNS
Dig1p_205_254	ctgaacggcggttctgggggcagcCCTTACTACAATCCATATGGTATACCTCCACCTCACATGTTAAACAAGCCCATTATGACTCCATATGTATCATATCCTTATCCAATGGGTCCAAGGACTAGCATACCCTATGCAATGCAAGGCGGTAACGCGAGACCCTACGAAGAGAACtaagcgcgccacttctaaataagcg	PYYNPYGIPPPHMLNKPIMTPYVSYPYPMGPRTSIPYAMQGGNARPYEEN
Dig1p_215_264	ctgaacggcggttctgggggcagcCCTCACATGCTAAACAAGCCTATTATGACGCCATATGTTTCTTATCCTTACCCTATGGGTCCAAGGACGAGCATACCTTATGCGATGCAAGGTGGTAATGCCAGACCTTATGAAGAGAACGAATATAGCGCCTCTAATTATAGAAATAAAtaagcgcgccacttctaaataagcg	PHMLNKPIMTPYVSYPYPMGPRTSIPYAMQGGNARPYEENEYSASNYRNK
Dig1p_21_70	ctgaacggcggttctgggggcagcCAAGACCCGATTGGTGATACTGAGATATCTGTTGCTAATGCAAAGGGCTCTTCTGATTCTAATATTAAGAACTCCCCAGGTGGTAATTCTGTTGGTCAGGAATCAGAATTGGAACACGTTCCAGAAGAGGATGATTCAGGTGACAAGGAGtaagcgcgccacttctaaataagcg	QDPIGDTEISVANAKGSSDSNIKNSPGGNSVGQESELEHVPEEDDSGDKE
Dig1p_225_274	ctgaacggcggttctgggggcagcCCGTACGTTTCCTACCCATATCCAATGGGTCCTAGAACAAGCATTCCCTATGCAATGCAAGGGGGCAATGCTAGACCATATGAAGAAAACGAATACTCCGCTAGTAACTATAGAAATAAGAGAGTAAATGACAGTTATGACAGTCCTTTGtaagcgcgccacttctaaataagcg	PYVSYPYPMGPRTSIPYAMQGGNARPYEENEYSASNYRNKRVNDSYDSPL
Dig1p_235_284	ctgaacggcggttctgggggcagcCCTAGGACCTCAATCCCATATGCTATGCAAGGTGGGAACGCAAGGCCATATGAAGAAAACGAATATTCTGCTAGTAATTATAGAAATAAGCGTGTTAATGACTCATACGACAGTCCATTGTCTGGTACTGCATCTACTGGAAAGACAAGGtaagcgcgccacttctaaataagcg	PRTSIPYAMQGGNARPYEENEYSASNYRNKRVNDSYDSPLSGTASTGKTR
Dig1p_245_294	ctgaacggcggttctgggggcagcGGTGGCAATGCTAGACCATATGAAGAAAACGAATACTCAGCTTCTAATTATAGGAATAAAAGAGTCAATGATAGTTACGACTCTCCTCTAAGCGGTACAGCTTCCACTGGTAAAACGAGAAGATCCGAAGAAGGAAGTAGAAATTCATCTtaagcgcgccacttctaaataagcg	GGNARPYEENEYSASNYRNKRVNDSYDSPLSGTASTGKTRRSEEGSRNSS
Dig1p_255_304	ctgaacggcggttctgggggcagcGAATATTCCGCTTCTAACTACAGAAATAAAAGAGTTAACGACAGTTACGATTCCCCATTAAGTGGGACAGCTTCAACAGGCAAAACTAGAAGATCCGAGGAAGGCAGTCGTAACTCATCTGTGGGAAGTTCTGCTAATGCAGGACCAACAtaagcgcgccacttctaaataagcg	EYSASNYRNKRVNDSYDSPLSGTASTGKTRRSEEGSRNSSVGSSANAGPT
Dig1p_265_314	ctgaacggcggttctgggggcagcAGAGTTAATGACTCTTACGATAGTCCGTTATCCGGTACCGCCTCTACTGGCAAGACTAGAAGATCTGAAGAAGGTTCTAGAAATAGCTCTGTAGGATCTTCTGCAAATGCCGGTCCAACACAGCAACGTGCAGATCTTAGGCCAGCAGACtaagcgcgccacttctaaataagcg	RVNDSYDSPLSGTASTGKTRRSEEGSRNSSVGSSANAGPTQQRADLRPAD
Dig1p_275_324	ctgaacggcggttctgggggcagcTCAGGAACGGCCTCCACCGGTAAAACTCGTAGGAGCGAGGAGGGCTCACGTAATAGTAGCGTTGGTTCAAGTGCTAATGCAGGTCCCACCCAACAAAGAGCTGATCTGAGACCAGCAGATATGATACCAGCTGAAGAGTACCACTTCGAGtaagcgcgccacttctaaataagcg	SGTASTGKTRRSEEGSRNSSVGSSANAGPTQQRADLRPADMIPAEEYHFE
Dig1p_285_334	ctgaacggcggttctgggggcagcAGGTCCGAAGAAGGTTCAAGAAATAGTTCCGTCGGTAGTTCAGCCAACGCAGGTCCGACACAACAAAGGGCTGACTTACGTCCTGCAGACATGATCCCCGCTGAAGAATATCATTTCGAGAGAGATGCATTATTATCAGCTAACACAAAAtaagcgcgccacttctaaataagcg	RSEEGSRNSSVGSSANAGPTQQRADLRPADMIPAEEYHFERDALLSANTK
Dig1p_295_344	ctgaacggcggttctgggggcagcGTGGGCTCTTCTGCTAATGCTGGCCCAACACAACAAAGAGCTGACTTAAGACCAGCCGATATGATTCCCGCAGAGGAGTATCACTTTGAGCGTGACGCTTTACTTTCTGCCAATACCAAAGCTAGAAGTGCCAGTACTTCCACGTCTACGtaagcgcgccacttctaaataagcg	VGSSANAGPTQQRADLRPADMIPAEEYHFERDALLSANTKARSASTSTST
Dig1p_305_354	ctgaacggcggttctgggggcagcCAGCAAAGAGCCGACTTAAGGCCTGCTGATATGATCCCTGCTGAAGAATATCACTTTGAAAGAGATGCCCTGCTTAGCGCTAATACGAAGGCAAGAAGTGCAAGTACTTCAACTTCTACGTCCACCAGCACCAATAGGGATAGAAGTTCAtaagcgcgccacttctaaataagcg	QQRADLRPADMIPAEEYHFERDALLSANTKARSASTSTSTSTSTNRDRSS
Dig1p_315_364	ctgaacggcggttctgggggcagcATGATTCCCGCTGAAGAATATCATTTTGAGCGTGATGCTTTACTTTCAGCAAATACCAAGGCTAGATCAGCATCTACATCTACATCTACCAGTACAAGTACAAATAGGGATAGATCATCCTGGCATGAAGCTGAACCAAACAAGGATGAAtaagcgcgccacttctaaataagcg	MIPAEEYHFERDALLSANTKARSASTSTSTSTSTNRDRSSWHEAEPNKDE
Dig1p_31_80	ctgaacggcggttctgggggcagcGTTGCAAACGCTAAGGGTAGTAGCGATAGTAATATTAAAAACTCACCGGGTGGTAATTCAGTAGGTCAGGAATCAGAGTTAGAGCATGTACCCGAAGAGGACGATTCAGGAGATAAAGAAGCAGACCACGAGGATTCAGAGACGGCCACAtaagcgcgccacttctaaataagcg	VANAKGSSDSNIKNSPGGNSVGQESELEHVPEEDDSGDKEADHEDSETAT
Dig1p_325_374	ctgaacggcggttctgggggcagcAGAGACGCGCTACTGTCAGCCAACACAAAAGCAAGGTCTGCCTCTACTTCTACATCTACCTCAACATCTACTAACAGGGATAGATCTAGTTGGCATGAGGCGGAACCGAATAAAGATGAGGAAGAAGGTACCGACTTGGCGATAGAAGATtaagcgcgccacttctaaataagcg	RDALLSANTKARSASTSTSTSTSTNRDRSSWHEAEPNKDEEEGTDLAIED
Dig1p_335_384	ctgaacggcggttctgggggcagcGCCAGATCTGCTTCAACGTCAACCTCTACGTCTACGAGTACTAATAGAGATAGAAGCAGCTGGCATGAAGCTGAACCAAATAAAGATGAGGAGGAAGGCACTGATCTAGCAATTGAAGATGGCGCTGTCCCAACTCCAACCTTTACTACTtaagcgcgccacttctaaataagcg	ARSASTSTSTSTSTNRDRSSWHEAEPNKDEEEGTDLAIEDGAVPTPTFTT
Dig1p_345_394	ctgaacggcggttctgggggcagcAGCACTAGTACAAATAGAGACAGGTCTTCTTGGCATGAGGCAGAACCAAACAAAGATGAAGAAGAAGGTACAGACCTAGCTATTGAGGATGGTGCCGTTCCTACGCCCACTTTTACGACTTTTCAAAGAACAAGCCAGCCACAGCAACAAtaagcgcgccacttctaaataagcg	STSTNRDRSSWHEAEPNKDEEEGTDLAIEDGAVPTPTFTTFQRTSQPQQQ
Dig1p_355_404	ctgaacggcggttctgggggcagcTGGCACGAGGCTGAGCCAAATAAAGATGAAGAAGAGGGGACGGATTTAGCTATTGAGGATGGAGCAGTACCAACACCAACCTTTACAACATTCCAAAGGACATCCCAGCCCCAACAGCAATCACCATCTCTACTACAAGGTGAAATAAGAtaagcgcgccacttctaaataagcg	WHEAEPNKDEEEGTDLAIEDGAVPTPTFTTFQRTSQPQQQSPSLLQGEIR
Dig1p_365_414	ctgaacggcggttctgggggcagcGAGGAAGGTACTGACTTGGCAATTGAAGACGGGGCCGTTCCAACACCTACCTTCACTACATTTCAAAGAACTAGCCAACCTCAACAACAATCACCTTCACTACTGCAAGGTGAAATTAGATTATCTTCTCATATATTCGCTTTCGAATTTtaagcgcgccacttctaaataagcg	EEGTDLAIEDGAVPTPTFTTFQRTSQPQQQSPSLLQGEIRLSSHIFAFEF
Dig1p_375_424	ctgaacggcggttctgggggcagcGGTGCGGTCCCTACTCCGACTTTTACGACATTTCAAAGAACTTCCCAGCCACAACAACAATCACCAAGCCTACTGCAAGGTGAAATACGTTTATCTTCCCATATCTTCGCATTCGAATTTCCCCTTAGTTCCAGCAATGTTGATAAGAAAtaagcgcgccacttctaaataagcg	GAVPTPTFTTFQRTSQPQQQSPSLLQGEIRLSSHIFAFEFPLSSSNVDKK
Dig1p_41_90	ctgaacggcggttctgggggcagcAATATAAAAAACTCACCGGGCGGTAATTCCGTTGGTCAGGAATCTGAATTGGAACATGTCCCCGAAGAAGATGACTCCGGCGATAAAGAAGCTGACCACGAAGATTCTGAAACGGCGACCGCTAAAAAAAGGAAGGCCCAACCTTTAAAAtaagcgcgccacttctaaataagcg	NIKNSPGGNSVGQESELEHVPEEDDSGDKEADHEDSETATAKKRKAQPLK
Dig1p_51_100	ctgaacggcggttctgggggcagcGTAGGTCAAGAATCAGAACTAGAGCACGTGCCAGAAGAAGATGATAGTGGTGATAAGGAAGCCGATCACGAAGACTCCGAAACGGCCACAGCAAAAAAGAGAAAAGCCCAGCCTTTGAAAAATCCTAAGAAATCATTGAAGAGGGGTCGTtaagcgcgccacttctaaataagcg	VGQESELEHVPEEDDSGDKEADHEDSETATAKKRKAQPLKNPKKSLKRGR
Dig1p_61_110	ctgaacggcggttctgggggcagcCCTGAAGAAGATGATTCTGGAGACAAGGAGGCTGACCATGAAGATAGCGAAACTGCTACGGCAAAAAAAAGAAAAGCTCAACCGTTGAAAAATCCAAAAAAAAGTTTGAAAAGAGGCAGAGTCCCAGCTCCACTAAATTTGAGTGACAGTtaagcgcgccacttctaaataagcg	PEEDDSGDKEADHEDSETATAKKRKAQPLKNPKKSLKRGRVPAPLNLSDS
Dig1p_71_120	ctgaacggcggttctgggggcagcGCCGATCACGAAGATAGTGAAACAGCCACCGCTAAGAAAAGGAAAGCTCAGCCGTTGAAGAATCCAAAGAAATCCCTAAAAAGGGGCAGGGTCCCAGCGCCTTTAAATCTGTCTGATTCCAATACAAATACGCATGGTGGAAATATTAAAtaagcgcgccacttctaaataagcg	ADHEDSETATAKKRKAQPLKNPKKSLKRGRVPAPLNLSDSNTNTHGGNIK
Dig1p_81_130	ctgaacggcggttctgggggcagcGCTAAAAAACGTAAAGCACAGCCACTAAAGAACCCAAAAAAGAGCTTGAAGCGTGGTAGAGTTCCTGCCCCGTTAAATCTGTCAGATAGTAACACTAACACTCACGGTGGTAACATTAAAGACGGTAACTTGGCGAGCTCAAACTCAGCCtaagcgcgccacttctaaataagcg	AKKRKAQPLKNPKKSLKRGRVPAPLNLSDSNTNTHGGNIKDGNLASSNSA
Dig1p_91_140	ctgaacggcggttctgggggcagcAACCCAAAGAAGAGCTTGAAAAGAGGAAGAGTACCAGCTCCTCTAAATTTGTCTGATAGCAATACCAATACTCATGGCGGTAATATAAAAGATGGCAATTTAGCTTCCAGTAATAGTGCACATTTCCCGCCAGTCGCCAATCAAAACGTAtaagcgcgccacttctaaataagcg	NPKKSLKRGRVPAPLNLSDSNTNTHGGNIKDGNLASSNSAHFPPVANQNV
Dig2p_101_150	ctgaacggcggttctgggggcagcAGGAAGAGAGTGCCGCCCGCATTAAATTTTTCAGATATACAAGCCTCCTCACATTTGCATGGATCAAAATCAGCCCCACCAAATATAACAAGATTCCCCCAGCACAAGAATAGTTTGAGGGTAAGATATATGGGGAGGATGGCGCCTACAtaagcgcgccacttctaaataagcg	RKRVPPALNFSDIQASSHLHGSKSAPPNITRFPQHKNSLRVRYMGRMAPT
Dig2p_111_160	ctgaacggcggttctgggggcagcAGTGACATCCAGGCATCTTCTCATTTACATGGGAGCAAATCCGCCCCACCTAACATCACAAGATTTCCACAACATAAAAACTCATTGAGGGTTCGTTATATGGGTAGGATGGCTCCGACAAACCAGGATTACCATCCATCCGTCGCAAACtaagcgcgccacttctaaataagcg	SDIQASSHLHGSKSAPPNITRFPQHKNSLRVRYMGRMAPTNQDYHPSVAN
Dig2p_11_60	ctgaacggcggttctgggggcagcCAAGAACAAATCTCTACTGTTCAAGAAAACGACCCACGTAATCTACAGCAACTGGGAATGCTACTGGTTTCCCCAGGGCTGGATGAAGACAGATTGTCAGAGAAAATGATTTCTAAGATTAAAAAGAGTAGGGACATTGAGAAAAACCAAtaagcgcgccacttctaaataagcg	QEQISTVQENDPRNLQQLGMLLVSPGLDEDRLSEKMISKIKKSRDIEKNQ
Dig2p_121_170	ctgaacggcggttctgggggcagcGGTTCAAAGTCCGCTCCCCCAAACATTACACGTTTCCCGCAACATAAAAATTCATTGAGAGTTAGATACATGGGGCGTATGGCACCTACTAATCAGGACTATCATCCTTCAGTTGCTAATTCATATATGACAGCCACTTATCCATACCCAtaagcgcgccacttctaaataagcg	GSKSAPPNITRFPQHKNSLRVRYMGRMAPTNQDYHPSVANSYMTATYPYP
Dig2p_131_180	ctgaacggcggttctgggggcagcAGGTTTCCACAGCATAAGAATAGTTTAAGGGTCAGATACATGGGCAGGATGGCGCCTACAAATCAAGATTACCACCCAAGCGTCGCTAACAGCTATATGACCGCTACTTATCCGTATCCTTACACCGGTTTACCACCTGTGCCATGTTACtaagcgcgccacttctaaataagcg	RFPQHKNSLRVRYMGRMAPTNQDYHPSVANSYMTATYPYPYTGLPPVPCY
Dig2p_1_50	ctgaacggcggttctgggggcagcATGAACAAAGAAGAGCAAGAAGATCCCCAGCAAGAACAGATTTCAACCGTCCAAGAGAATGATCCCAGAAATTTACAACAGTTGGGTATGTTGCTTGTTTCTCCAGGACTTGACGAAGATAGATTGTCCGAAAAGATGATCTCTAAAATAtaagcgcgccacttctaaataagcg	MNKEEQEDPQQEQISTVQENDPRNLQQLGMLLVSPGLDEDRLSEKMISKI
Dig2p_215_264	ctgaacggcggttctgggggcagcCATGCCAAAAGGAAAAAATTGGCAGGTCGTTCACCCCATCTTGAAGATCTAACGTCTCGTAAAAGAACATTTGTTTCTAAACATCATAATGGCGACCCCATAATATCAAAGACGGATGAAGATATCGAGTGCTCCGTTACAAAAAACTCCtaagcgcgccacttctaaataagcg	HAKRKKLAGRSPHLEDLTSRKRTFVSKHHNGDPIISKTDEDIECSVTKNS
Dig2p_21_70	ctgaacggcggttctgggggcagcGACCCCAGAAATCTGCAGCAATTAGGCATGTTATTAGTTAGTCCAGGGTTGGATGAAGACCGTCTGTCTGAAAAAATGATATCCAAAATCAAAAAGTCCAGAGATATAGAAAAAAACCAAAAATTATTAATCAGTAGACTAAGCCAAAAAtaagcgcgccacttctaaataagcg	DPRNLQQLGMLLVSPGLDEDRLSEKMISKIKKSRDIEKNQKLLISRLSQK
Dig2p_225_274	ctgaacggcggttctgggggcagcTCACCACACTTGGAGGATCTAACCAGCAGAAAAAGAACTTTTGTTAGTAAACACCACAATGGAGATCCCATTATCTCTAAAACTGATGAGGATATCGAATGTTCTGTAACTAAGAATTCCCTATCCGAAGGAGCAAGCTTGAACGATGATtaagcgcgccacttctaaataagcg	SPHLEDLTSRKRTFVSKHHNGDPIISKTDEDIECSVTKNSLSEGASLNDD
Dig2p_235_284	ctgaacggcggttctgggggcagcAAAAGAACATTTGTTTCAAAGCATCACAACGGAGATCCCATCATCTCTAAAACTGACGAAGATATCGAATGCAGTGTTACTAAAAATAGTTTAAGTGAAGGTGCTTCTTTGAATGATGATGCAGACGATGATAATGACAAAGAACGTATTtaagcgcgccacttctaaataagcg	KRTFVSKHHNGDPIISKTDEDIECSVTKNSLSEGASLNDDADDDNDKERI
Dig2p_31_80	ctgaacggcggttctgggggcagcCTACTTGTGTCACCTGGTTTGGATGAGGACAGGTTATCTGAGAAGATGATATCAAAAATAAAGAAATCAAGAGATATCGAAAAGAATCAAAAATTGTTAATTTCTAGGTTGTCTCAAAAGGAAGAGGACCATTCTGGCAAGCCTCCCACTtaagcgcgccacttctaaataagcg	LLVSPGLDEDRLSEKMISKIKKSRDIEKNQKLLISRLSQKEEDHSGKPPT
Dig2p_41_90	ctgaacggcggttctgggggcagcAGATTATCTGAAAAAATGATATCTAAAATTAAGAAATCAAGGGACATCGAAAAAAATCAGAAATTACTAATAAGTCGTTTAAGCCAAAAGGAAGAGGACCACTCAGGTAAGCCACCCACAATTACAACATCTCCAGCTGAAAAAACAGTCtaagcgcgccacttctaaataagcg	RLSEKMISKIKKSRDIEKNQKLLISRLSQKEEDHSGKPPTITTSPAEKTV
Dig2p_51_100	ctgaacggcggttctgggggcagcAAAAAGTCTAGAGACATAGAGAAGAACCAGAAGCTGCTTATCTCTAGACTATCTCAGAAAGAAGAGGATCATTCTGGTAAGCCACCCACTATAACTACATCCCCAGCTGAGAAAACTGTTCCTTTCAAGTCTCTGAATCATTCATTAAAGtaagcgcgccacttctaaataagcg	KKSRDIEKNQKLLISRLSQKEEDHSGKPPTITTSPAEKTVPFKSLNHSLK
Dig2p_61_110	ctgaacggcggttctgggggcagcAAATTGCTTATATCTAGACTAAGCCAAAAAGAAGAAGATCACTCAGGAAAGCCCCCCACTATAACAACTTCTCCAGCTGAGAAAACCGTGCCTTTCAAGTCATTGAATCACTCTCTGAAGAGAAAGAGAGTACCACCAGCGTTAAATTTTtaagcgcgccacttctaaataagcg	KLLISRLSQKEEDHSGKPPTITTSPAEKTVPFKSLNHSLKRKRVPPALNF
Dig2p_71_120	ctgaacggcggttctgggggcagcGAAGAGGATCACTCTGGGAAACCCCCAACTATTACAACAAGTCCTGCAGAGAAGACTGTACCGTTCAAGAGCTTAAATCATAGCTTGAAAAGAAAACGTGTTCCCCCGGCGCTGAATTTTAGCGACATTCAAGCTTCTTCCCATTTGCATtaagcgcgccacttctaaataagcg	EEDHSGKPPTITTSPAEKTVPFKSLNHSLKRKRVPPALNFSDIQASSHLH
Dig2p_81_130	ctgaacggcggttctgggggcagcATCACTACGTCTCCTGCGGAAAAAACCGTACCTTTTAAGAGCTTAAATCACTCTCTAAAGAGAAAAAGAGTGCCTCCCGCATTGAACTTTTCAGATATACAAGCTTCTTCCCACCTTCACGGTTCAAAATCCGCTCCACCAAACATAACAtaagcgcgccacttctaaataagcg	ITTSPAEKTVPFKSLNHSLKRKRVPPALNFSDIQASSHLHGSKSAPPNIT
