## Supplementary material for "Defining the mechanisms and properties of post-transcriptional regulatory disordered regions by high-throughput functional profiling": Table_S2 (part 3 of 3)

name	dnaSeq	pepSeq
Dig2p_91_140	ctgaacggcggttctgggggcagcCCGTTTAAATCCTTGAATCATTCTTTGAAAAGGAAGCGTGTCCCTCCCGCATTGAATTTCAGTGACATTCAAGCTAGTTCTCACCTTCATGGTTCAAAGTCAGCTCCCCCAAATATCACTAGATTCCCACAACATAAGAACAGCCTGAGAtaagcgcgccacttctaaataagcg	PFKSLNHSLKRKRVPPALNFSDIQASSHLHGSKSAPPNITRFPQHKNSLR
Dip2p_685_734	ctgaacggcggttctgggggcagcGAAGAAACTGAAGACCAAGTTTTTTTGGAGGAAGAAAAAGAAAAAGAACTTGAAGAGCAATACGAAGACACGTTATTGACCTCCTTAGAAGAGGGGAACGGTGACGACGCTTTTAAAGCCGATGCCAGCGGAGAAGGTGTAGAAGATGAAtaagcgcgccacttctaaataagcg	EETEDQVFLEEEKEKELEEQYEDTLLTSLEEGNGDDAFKADASGEGVEDE
Dip2p_695_744	ctgaacggcggttctgggggcagcGAGGAAAAGGAAAAGGAGTTAGAAGAACAGTATGAGGATACACTGTTAACGTCACTTGAAGAAGGCAACGGAGACGATGCTTTTAAAGCAGATGCAAGTGGCGAGGGCGTGGAAGACGAAGCTTCAGGTGTCCATAAACAAACCCTAGAAtaagcgcgccacttctaaataagcg	EEKEKELEEQYEDTLLTSLEEGNGDDAFKADASGEGVEDEASGVHKQTLE
Dip5p_11_60	ctgaacggcggttctgggggcagcTCCACATCTCCAAGAAATAGCAGCTCCTTAGATTCTGATCACGACGCCTACTACTCCAAACAGAATCCCGATAATTTCCCTGTTAAAGAACAAGAGATATACAACATAGATCTTGAGGAAAACAATGTGAGTTCTAGAAGTTCTACTTCCtaagcgcgccacttctaaataagcg	STSPRNSSSLDSDHDAYYSKQNPDNFPVKEQEIYNIDLEENNVSSRSSTS
Dip5p_1_50	ctgaacggcggttctgggggcagcATGAAGATGCCTTTGAAAAAAATGTTCACATCCACCTCTCCAAGAAATTCAAGCAGTTTAGATTCCGACCATGATGCGTATTACTCTAAGCAGAATCCAGATAACTTCCCAGTAAAAGAACAAGAAATTTATAACATTGATTTAGAGGAAtaagcgcgccacttctaaataagcg	MKMPLKKMFTSTSPRNSSSLDSDHDAYYSKQNPDNFPVKEQEIYNIDLEE
Dip5p_21_70	ctgaacggcggttctgggggcagcGACAGTGATCACGATGCTTATTACTCCAAGCAAAATCCAGACAACTTTCCAGTAAAAGAACAAGAGATATATAATATCGACTTGGAAGAAAATAACGTTTCTAGCAGATCTTCCACATCTACGAGCCCGTCTGCAAGAGACGATAGTTTCtaagcgcgccacttctaaataagcg	DSDHDAYYSKQNPDNFPVKEQEIYNIDLEENNVSSRSSTSTSPSARDDSF
Dip5p_31_80	ctgaacggcggttctgggggcagcCAAAACCCAGATAACTTTCCAGTTAAGGAACAAGAGATTTATAACATCGACTTGGAAGAAAACAACGTATCCTCAAGGTCTAGTACTTCCACTAGCCCTTCTGCCCGTGACGACAGTTTTGCCGTTCCAGATGGAAAGGATGAGAACACTtaagcgcgccacttctaaataagcg	QNPDNFPVKEQEIYNIDLEENNVSSRSSTSTSPSARDDSFAVPDGKDENT
Dip5p_41_90	ctgaacggcggttctgggggcagcCAAGAAATTTATAACATAGATCTTGAAGAAAATAATGTTAGTTCCAGGTCATCCACATCTACGAGTCCAAGCGCAAGGGATGATAGCTTCGCGGTTCCTGATGGTAAGGATGAAAACACGAGATTAAGAAAAGACCTAAAAGCTAGGCATtaagcgcgccacttctaaataagcg	QEIYNIDLEENNVSSRSSTSTSPSARDDSFAVPDGKDENTRLRKDLKARH
Dis3p_313_362	ctgaacggcggttctgggggcagcGGGGACCAAGTTATAGTTGAATTGTTGCCACAAAGCGAATGGAAGGCGCCCTCAAGCATTGTTTTGGATAGTGAACACTTCGATGTTAACGACAATCCAGATATTGAGGCTGGTGATGACGACGACAACAACGAATCAAGCTCTAACACCtaagcgcgccacttctaaataagcg	GDQVIVELLPQSEWKAPSSIVLDSEHFDVNDNPDIEAGDDDDNNESSSNT
Dis3p_323_372	ctgaacggcggttctgggggcagcCAAAGCGAGTGGAAGGCCCCTAGTAGTATAGTGTTAGATTCAGAGCACTTTGATGTAAATGATAATCCCGACATAGAAGCTGGGGATGACGACGATAATAACGAGTCCTCATCCAACACAACGGTCATTAGCGACAAACAAAGAAGGTTGtaagcgcgccacttctaaataagcg	QSEWKAPSSIVLDSEHFDVNDNPDIEAGDDDDNNESSSNTTVISDKQRRL
Dis3p_333_382	ctgaacggcggttctgggggcagcGTGTTGGATTCTGAACATTTTGACGTTAATGACAACCCGGATATAGAAGCAGGCGATGACGACGATAATAATGAGAGCTCTTCTAATACAACTGTCATTAGTGACAAACAAAGAAGATTGTTGGCTAAAGACGCGATGATTGCCCAAAGAtaagcgcgccacttctaaataagcg	VLDSEHFDVNDNPDIEAGDDDDNNESSSNTTVISDKQRRLLAKDAMIAQR
Dis3p_343_392	ctgaacggcggttctgggggcagcGACAATCCTGATATAGAAGCTGGTGATGACGACGACAATAACGAGTCAAGCAGTAATACAACAGTGATAAGCGACAAGCAACGTAGATTGTTGGCAAAAGATGCAATGATAGCCCAACGTTCTAAAAAGATACAACCAACCGCAAAAGTAtaagcgcgccacttctaaataagcg	DNPDIEAGDDDDNNESSSNTTVISDKQRRLLAKDAMIAQRSKKIQPTAKV
Djp1p_102_151	ctgaacggcggttctgggggcagcGGCGAATTAATGCTATTGAAGAACTTACAAAAAACAGAGGAATTGAATGCTGAAGATGAGGCCGAGAAGGAAAAAGAAAACGTTGAAACAATGGAAGAGTCCCCCGCTGATGGTAAAACTAACGGTACAACGAACGCCGTCGACGCTGCTtaagcgcgccacttctaaataagcg	GELMLLKNLQKTEELNAEDEAEKEKENVETMEESPADGKTNGTTNAVDAA
Djp1p_112_161	ctgaacggcggttctgggggcagcAAAACTGAGGAGTTGAATGCAGAGGATGAGGCAGAGAAAGAGAAGGAGAACGTTGAAACCATGGAGGAATCTCCAGCAGATGGTAAGACAAATGGTACAACTAACGCTGTTGACGCCGCATTGGGAAACACAAATGAAAAAGACGATAAAtaagcgcgccacttctaaataagcg	KTEELNAEDEAEKEKENVETMEESPADGKTNGTTNAVDAALGNTNEKDDK
Djp1p_11_60	ctgaacggcggttctgggggcagcTTAGGAGTTTCAACTACCGCATCATCTATCGAGATTAAAAAAGCCTATAGGAAGAAGTCTATCCAAGAGCACCCCGACAAGAATCCTAATGATCCAACAGCTACAGAAAGATTTCAGGCAATTTCAGAAGCTTACCAAGTTTTAGGCGACtaagcgcgccacttctaaataagcg	LGVSTTASSIEIKKAYRKKSIQEHPDKNPNDPTATERFQAISEAYQVLGD
Djp1p_122_171	ctgaacggcggttctgggggcagcGCGGAAAAAGAAAAAGAGAATGTAGAGACCATGGAGGAGAGCCCGGCTGACGGTAAAACTAACGGTACGACAAACGCAGTGGATGCTGCTCTTGGAAACACCAATGAGAAGGACGACAAGAACAAAGCTAGAACGACGTCAGGCAACCTTtaagcgcgccacttctaaataagcg	AEKEKENVETMEESPADGKTNGTTNAVDAALGNTNEKDDKNKARTTSGNL
Djp1p_132_181	ctgaacggcggttctgggggcagcATGGAGGAGAGTCCAGCCGATGGTAAGACAAACGGGACAACCAATGCAGTAGACGCGGCATTGGGTAATACAAATGAAAAGGATGATAAGAATAAAGCAAGAACTACTAGCGGCAATCTAACTGTTCACGACGGTAACAAAAAAAACGAGtaagcgcgccacttctaaataagcg	MEESPADGKTNGTTNAVDAALGNTNEKDDKNKARTTSGNLTVHDGNKKNE
Djp1p_142_191	ctgaacggcggttctgggggcagcAACGGAACAACTAACGCCGTTGATGCTGCTTTGGGTAATACGAACGAAAAGGACGATAAGAACAAAGCCAGAACAACTAGTGGTAACTTAACGGTTCATGATGGTAATAAGAAAAACGAACAAGTAGGCGCCGAGGCGAAAAAAAAAAAAtaagcgcgccacttctaaataagcg	NGTTNAVDAALGNTNEKDDKNKARTTSGNLTVHDGNKKNEQVGAEAKKKK
Djp1p_152_201	ctgaacggcggttctgggggcagcCTAGGAAATACTAATGAAAAAGACGATAAGAACAAAGCAAGAACTACTTCTGGGAATCTAACAGTCCATGACGGTAATAAGAAAAATGAACAGGTCGGTGCAGAAGCCAAAAAAAAGAAGACCAAATTGGAGCAGTTTGAAGAGGAACAAtaagcgcgccacttctaaataagcg	LGNTNEKDDKNKARTTSGNLTVHDGNKKNEQVGAEAKKKKTKLEQFEEEQ
Djp1p_162_211	ctgaacggcggttctgggggcagcAACAAAGCAAGAACTACTTCCGGAAACCTTACTGTTCATGACGGGAATAAAAAAAACGAACAAGTCGGGGCTGAAGCTAAGAAGAAAAAGACAAAGTTGGAACAGTTTGAGGAGGAGCAAGAAGTTGAAAAACAAAAGCGTGTAGATCAAtaagcgcgccacttctaaataagcg	NKARTTSGNLTVHDGNKKNEQVGAEAKKKKTKLEQFEEEQEVEKQKRVDQ
Djp1p_172_221	ctgaacggcggttctgggggcagcACTGTCCATGATGGTAATAAGAAGAATGAACAAGTCGGCGCTGAAGCTAAAAAAAAAAAGACTAAGTTGGAACAATTCGAAGAGGAACAAGAAGTAGAAAAGCAAAAGAGGGTAGATCAACTGTCAAAAACATTGATTGAAAGATTAAGTtaagcgcgccacttctaaataagcg	TVHDGNKKNEQVGAEAKKKKTKLEQFEEEQEVEKQKRVDQLSKTLIERLS
Djp1p_21_70	ctgaacggcggttctgggggcagcGAAATAAAGAAAGCTTATAGAAAGAAGAGTATACAAGAACATCCAGATAAAAACCCTAACGATCCAACAGCCACAGAAAGATTCCAAGCGATATCCGAAGCGTACCAAGTTTTGGGAGACGATGACTTGAGAGCTAAGTATGATAAGTATtaagcgcgccacttctaaataagcg	EIKKAYRKKSIQEHPDKNPNDPTATERFQAISEAYQVLGDDDLRAKYDKY
Djp1p_297_346	ctgaacggcggttctgggggcagcACTTTAAGAACAGTCTCTGCCGCAATCGATGCGCAAAACACAATGAAAGAATTAGAAAAGATGAAAGAGGCGAGTACCAATAACGAACCGTTATTTGATAAGGACGGCAATGAACAGATAAAGCCAACAACCGAGGAATTGGCGCAACAGtaagcgcgccacttctaaataagcg	TLRTVSAAIDAQNTMKELEKMKEASTNNEPLFDKDGNEQIKPTTEELAQQ
Djp1p_307_356	ctgaacggcggttctgggggcagcGCCCAAAATACTATGAAAGAGCTAGAAAAAATGAAAGAGGCGAGTACAAACAATGAGCCATTGTTTGACAAAGACGGTAACGAACAGATTAAGCCCACTACTGAAGAATTAGCTCAACAAGAACAACTGTTAATGGGGAAGGTCTTGAGTtaagcgcgccacttctaaataagcg	AQNTMKELEKMKEASTNNEPLFDKDGNEQIKPTTEELAQQEQLLMGKVLS
Djp1p_31_80	ctgaacggcggttctgggggcagcATCCAAGAACACCCAGACAAGAATCCCAACGACCCTACGGCGACAGAAAGATTCCAAGCTATTAGTGAAGCATATCAAGTTTTGGGTGATGATGACTTGAGAGCAAAATATGACAAATACGGAAGAAAGGAGGCTATCCCACAGGGTGGTtaagcgcgccacttctaaataagcg	IQEHPDKNPNDPTATERFQAISEAYQVLGDDDLRAKYDKYGRKEAIPQGG
Djp1p_82_131	ctgaacggcggttctgggggcagcGAGGATGCTGCAGAACAGTTTAGCGTGATCTTTGGTGGTGATGCTTTTGCGAGTTATATTGGTGAATTGATGTTATTGAAAAATTTGCAAAAAACAGAGGAGCTAAATGCTGAGGATGAAGCTGAAAAGGAGAAGGAAAATGTGGAAACAtaagcgcgccacttctaaataagcg	EDAAEQFSVIFGGDAFASYIGELMLLKNLQKTEELNAEDEAEKEKENVET
Djp1p_92_141	ctgaacggcggttctgggggcagcTTCGGTGGAGACGCATTCGCCTCCTATATTGGCGAATTAATGTTGCTAAAAAATTTGCAAAAAACAGAAGAACTGAATGCAGAAGATGAAGCTGAAAAAGAAAAGGAAAATGTGGAAACAATGGAGGAAAGTCCAGCTGACGGGAAAACAtaagcgcgccacttctaaataagcg	FGGDAFASYIGELMLLKNLQKTEELNAEDEAEKEKENVETMEESPADGKT
Dls1p_107_156	ctgaacggcggttctgggggcagcCCCACGACCAAAAACTTGAGATTGCTTGTTGAAGAGAATAGAGTTCGTTACACCACCTCAGTCATGCCACCCAACGAGGTCTACAGCGCCTATGTCGTTAATGACACTGCACCTAAACCTAATATAGTAGAGATCGACCTGGATAACGACtaagcgcgccacttctaaataagcg	PTTKNLRLLVEENRVRYTTSVMPPNEVYSAYVVNDTAPKPNIVEIDLDND
Dls1p_117_166	ctgaacggcggttctgggggcagcGAAGAAAATAGGGTGAGATATACCACTTCTGTAATGCCGCCAAATGAAGTTTATTCCGCTTACGTTGTTAACGACACTGCGCCGAAGCCCAATATTGTTGAGATCGATTTGGACAATGATGAAGATGACGATGAAGATGTTACCGACCAAtaagcgcgccacttctaaataagcg	EENRVRYTTSVMPPNEVYSAYVVNDTAPKPNIVEIDLDNDEDDDEDVTDQ
Dls1p_118_167	ctgaacggcggttctgggggcagcGAGAACAGAGTTAGATATACTACATCTGTAATGCCACCAAATGAAGTTTATTCCGCTTACGTAGTAAATGATACCGCCCCGAAGCCAAACATTGTGGAAATCGACTTAGATAACGATGAAGATGATGATGAGGATGTGACGGATCAAGAGtaagcgcgccacttctaaataagcg	ENRVRYTTSVMPPNEVYSAYVVNDTAPKPNIVEIDLDNDEDDDEDVTDQE
Dls1p_1_50	ctgaacggcggttctgggggcagcATGAACAATGAAACATCTGGTAAGGAAACAGCGTCAGCACCTCTTTGTTCACCAAAACTTCCGGTTGAAAAAGTCCAAAGGATTGCTAAAAATGATCCAGAATACATGGACACTAGCGATGATGCTTTTGTCGCCACTGCATTTGCTACGtaagcgcgccacttctaaataagcg	MNNETSGKETASAPLCSPKLPVEKVQRIAKNDPEYMDTSDDAFVATAFAT
Dls1p_51_100	ctgaacggcggttctgggggcagcGAATTCTTCGTTCAAGTACTGACTCATGAAAGCTTGCATAGACAGCAACAACAACAACAACAACAAGTTCCACCTCTACCAGACGAGTTGACCTTAAGTTATGATGATATTTCAGCAGCTATTGTTCACTCTTCTGATGGCCATTTACAAtaagcgcgccacttctaaataagcg	EFFVQVLTHESLHRQQQQQQQQVPPLPDELTLSYDDISAAIVHSSDGHLQ
Dls1p_61_110	ctgaacggcggttctgggggcagcAGTCTTCATAGGCAGCAACAACAACAACAACAACAGGTACCTCCATTACCAGACGAACTAACCCTTTCATATGATGATATCTCTGCTGCAATTGTACATAGCTCAGATGGTCACTTGCAGTTTCTGAACGATGTTATACCTACCACAAAGtaagcgcgccacttctaaataagcg	SLHRQQQQQQQQVPPLPDELTLSYDDISAAIVHSSDGHLQFLNDVIPTTK
Dma1p_11_60	ctgaacggcggttctgggggcagcCCGAATCAAACCCCACCGGCTGCGAGTGGAATTGCTACATCCCATGATCATACTAAGTTTAACAATCCTATTAGACTTCCTATCTCCATCTCACTGACTATCAATGATACGCCCAACAACAACTCCAACAATAATTCTGTGTCCAACGGTtaagcgcgccacttctaaataagcg	PNQTPPAASGIATSHDHTKFNNPIRLPISISLTINDTPNNNSNNNSVSNG
Dma1p_1_50	ctgaacggcggttctgggggcagcATGTCTACGAATACTGTTCCATCCTCCCCACCTAATCAGACGCCACCTGCTGCCTCCGGTATAGCCACATCACATGATCATACAAAATTCAACAACCCGATAAGATTGCCTATTTCCATTTCTCTTACTATTAATGATACTCCTAACAACtaagcgcgccacttctaaataagcg	MSTNTVPSSPPNQTPPAASGIATSHDHTKFNNPIRLPISISLTINDTPNN
Dma1p_21_70	ctgaacggcggttctgggggcagcATCGCCACCAGCCATGATCATACTAAATTTAACAACCCTATTAGATTGCCGATCTCTATCTCTTTGACCATTAATGATACTCCAAATAACAATTCAAACAACAATAGTGTTTCAAACGGATTAGGCATATTACCGAGTAGAACAGCTACAtaagcgcgccacttctaaataagcg	IATSHDHTKFNNPIRLPISISLTINDTPNNNSNNNSVSNGLGILPSRTAT
Dma1p_31_80	ctgaacggcggttctgggggcagcAATAACCCAATCAGACTGCCTATCAGTATTAGTCTGACAATTAACGACACCCCAAACAATAACTCCAACAATAATAGTGTCAGTAACGGTCTAGGGATACTTCCCTCAAGAACAGCTACGAGCCTAGTGGTGGCAAACAATGGGTCAGCTtaagcgcgccacttctaaataagcg	NNPIRLPISISLTINDTPNNNSNNNSVSNGLGILPSRTATSLVVANNGSA
Dma1p_41_90	ctgaacggcggttctgggggcagcTCTTTAACAATTAATGATACTCCCAACAACAATTCAAATAATAATAGTGTTTCAAATGGCCTAGGTATTCTGCCATCCAGGACCGCGACATCTCTTGTCGTCGCCAACAATGGTTCTGCGAACGGTAACGTAGGTGCTACAGCCGCTGCTtaagcgcgccacttctaaataagcg	SLTINDTPNNNSNNNSVSNGLGILPSRTATSLVVANNGSANGNVGATAAA
Dma1p_51_100	ctgaacggcggttctgggggcagcAATTCTAATAACAATTCAGTGTCTAATGGTTTGGGGATTTTACCATCAAGGACAGCGACCTCATTGGTTGTAGCTAATAATGGTTCAGCTAATGGGAACGTTGGTGCTACTGCAGCAGCGGCTGCGACTGTGGAGACAAATACTGCTCCAtaagcgcgccacttctaaataagcg	NSNNNSVSNGLGILPSRTATSLVVANNGSANGNVGATAAAAATVETNTAP
Dma1p_61_110	ctgaacggcggttctgggggcagcTTAGGTATTCTACCCTCTAGAACAGCCACATCTTTAGTGGTCGCTAATAATGGCTCAGCAAACGGGAATGTTGGTGCAACGGCTGCAGCGGCAGCCACCGTGGAAACAAATACAGCACCTGCTGTTAACACAACGAAGTCAATTAGGCACtaagcgcgccacttctaaataagcg	LGILPSRTATSLVVANNGSANGNVGATAAAAATVETNTAPAVNTTKSIRH
Dma1p_71_120	ctgaacggcggttctgggggcagcAGTTTAGTAGTGGCCAACAATGGATCCGCTAACGGTAACGTTGGGGCCACGGCTGCTGCTGCAGCCACTGTGGAAACCAACACCGCGCCTGCGGTCAATACCACTAAATCAATCAGGCATTTCATTTATCCACCAAACCAAGTCAACCAAtaagcgcgccacttctaaataagcg	SLVVANNGSANGNVGATAAAAATVETNTAPAVNTTKSIRHFIYPPNQVNQ
Dma1p_81_130	ctgaacggcggttctgggggcagcAATGGAAATGTAGGCGCCACGGCTGCCGCAGCCGCCACTGTAGAAACTAATACCGCACCAGCGGTTAATACTACCAAGAGCATTAGACACTTTATATATCCACCAAATCAAGTTAACCAAACCGAATTCTCACTGGACATACATCTGCCAtaagcgcgccacttctaaataagcg	NGNVGATAAAAATVETNTAPAVNTTKSIRHFIYPPNQVNQTEFSLDIHLP
Dma1p_91_140	ctgaacggcggttctgggggcagcGCAGCTACGGTCGAAACTAATACTGCTCCAGCCGTTAACACAACAAAATCTATAAGGCATTTTATATACCCTCCAAACCAAGTTAACCAGACCGAATTTAGTCTAGATATCCATTTGCCCCCTAATACATCTCTACCTGAACGTATTGATtaagcgcgccacttctaaataagcg	AATVETNTAPAVNTTKSIRHFIYPPNQVNQTEFSLDIHLPPNTSLPERID
Dma2p_101_150	ctgaacggcggttctgggggcagcATTGATACCGCTCCTCAACAACAGGAACCGAGACTACATCATCCGATTCAAATGCCGCTTTCCGCGCAGTTCCACGTCCATAGGAATTACCAATTACCCATTTCCATTAGCCTGACAGCCCCCACGACCACAGATCATCAGCAGTCAAGTtaagcgcgccacttctaaataagcg	IDTAPQQQEPRLHHPIQMPLSAQFHVHRNYQLPISISLTAPTTTDHQQSS
Dma2p_111_160	ctgaacggcggttctgggggcagcCGTTTACATCATCCTATACAAATGCCGTTGTCAGCGCAATTCCATGTTCACAGAAATTATCAGCTTCCTATTTCAATCAGTTTAACTGCTCCAACTACTACTGATCACCAACAAAGTAGTGCTCACAATTTTGAAGGGAACAATGTAGGTtaagcgcgccacttctaaataagcg	RLHHPIQMPLSAQFHVHRNYQLPISISLTAPTTTDHQQSSAHNFEGNNVG
Dma2p_11_60	ctgaacggcggttctgggggcagcGCTCCCACGGCCCCAACGTCTTCTATGACATCTAATTCCTCATCCGCTTCAAACGCTAACACTACTTCATCATCTGGCATAAATCCACGTAATAGAGCTTCTGGTACACCGTCAAACGAAAGGGCTAGACCAGCCTCAGGGATATCAAGCtaagcgcgccacttctaaataagcg	APTAPTSSMTSNSSSASNANTTSSSGINPRNRASGTPSNERARPASGISS
Dma2p_121_170	ctgaacggcggttctgggggcagcTCCGCGCAATTTCATGTGCATAGAAATTATCAATTGCCAATCTCAATCTCTTTGACTGCTCCTACAACAACAGACCATCAACAGTCTTCAGCTCACAATTTCGAGGGTAATAATGTAGGAAACGTCCAAGAGTCTCTAAATCAACGTCAGtaagcgcgccacttctaaataagcg	SAQFHVHRNYQLPISISLTAPTTTDHQQSSAHNFEGNNVGNVQESLNQRQ
Dma2p_131_180	ctgaacggcggttctgggggcagcCAGCTACCAATCAGTATCTCTCTAACTGCTCCCACCACAACCGACCACCAGCAAAGTAGCGCCCACAATTTTGAAGGGAATAATGTAGGGAATGTTCAAGAATCCCTGAATCAAAGGCAGCCAAACGGTACGAACAATACAACTACTTCAtaagcgcgccacttctaaataagcg	QLPISISLTAPTTTDHQQSSAHNFEGNNVGNVQESLNQRQPNGTNNTTTS
Dma2p_141_190	ctgaacggcggttctgggggcagcCCGACAACTACTGATCACCAACAATCCTCCGCTCATAACTTTGAAGGCAATAACGTAGGAAATGTTCAGGAATCCCTTAACCAGAGGCAACCTAACGGTACTAATAACACAACCACCAGTATTATCTCCATGGCGCCAGCTGCAACAACAtaagcgcgccacttctaaataagcg	PTTTDHQQSSAHNFEGNNVGNVQESLNQRQPNGTNNTTTSIISMAPAATT
Dma2p_151_200	ctgaacggcggttctgggggcagcGCGCATAATTTCGAGGGTAATAATGTAGGCAATGTACAAGAGAGTCTGAACCAGAGACAACCAAATGGGACCAATAACACTACCACCAGTATTATCTCAATGGCTCCCGCCGCAACTACCAGAAACATTGTCGGTGGAGCCGATGGTTCAtaagcgcgccacttctaaataagcg	AHNFEGNNVGNVQESLNQRQPNGTNNTTTSIISMAPAATTRNIVGGADGS
Dma2p_161_210	ctgaacggcggttctgggggcagcAATGTACAGGAATCCCTTAATCAGAGACAACCGAATGGCACCAACAATACTACGACGTCTATAATCTCTATGGCCCCAGCTGCAACAACTAGAAATATCGTGGGTGGTGCCGACGGTTCAACTATAGTCAACAATAGTCAAGAGATGTATtaagcgcgccacttctaaataagcg	NVQESLNQRQPNGTNNTTTSIISMAPAATTRNIVGGADGSTIVNNSQEMY
Dma2p_171_220	ctgaacggcggttctgggggcagcCCTAACGGCACAAACAACACCACCACAAGCATTATTAGTATGGCCCCAGCTGCTACAACCAGAAATATTGTGGGCGGCGCTGATGGTTCTACTATTGTCAATAACTCACAAGAAATGTATAAAAATTTGAGACATCTGATATACGCTGCAtaagcgcgccacttctaaataagcg	PNGTNNTTTSIISMAPAATTRNIVGGADGSTIVNNSQEMYKNLRHLIYAA
Dma2p_1_50	ctgaacggcggttctgggggcagcATGTACACCCCGATACCAGCCAATACACCAGCACCTACGGCTCCCACTAGTTCAATGACGTCAAATAGCAGTTCTGCTTCTAATGCTAATACCACGTCCTCATCTGGTATAAACCCTAGGAACCGTGCTAGTGGTACCCCTTCTAATGAGtaagcgcgccacttctaaataagcg	MYTPIPANTPAPTAPTSSMTSNSSSASNANTTSSSGINPRNRASGTPSNE
Dma2p_21_70	ctgaacggcggttctgggggcagcTCAAATTCCAGCTCCGCTTCAAATGCTAATACTACGAGTTCTTCAGGTATCAACCCTAGAAACAGAGCATCTGGGACACCGTCTAATGAAAGAGCAAGACCTGCAAGTGGAATTTCTTCCTTTTTAAATACTTTTGGGATTAGGCAGAACtaagcgcgccacttctaaataagcg	SNSSSASNANTTSSSGINPRNRASGTPSNERARPASGISSFLNTFGIRQN
Dma2p_31_80	ctgaacggcggttctgggggcagcACTACTTCTAGTTCAGGCATAAACCCTAGAAATAGAGCTTCAGGTACACCATCTAATGAGAGGGCTCGTCCTGCCAGTGGCATCAGCAGTTTTTTAAACACTTTTGGAATCAGACAAAATAGTCAGACAGCGTCTTCTAGTGCTGCTCCGtaagcgcgccacttctaaataagcg	TTSSSGINPRNRASGTPSNERARPASGISSFLNTFGIRQNSQTASSSAAP
Dma2p_41_90	ctgaacggcggttctgggggcagcAACAGAGCTAGTGGTACTCCATCTAATGAAAGAGCTAGACCTGCTTCAGGCATAAGTTCATTCTTGAATACATTCGGCATTCGTCAGAATTCTCAAACCGCATCATCTTCTGCTGCACCTGATCAAAGGTTGTTTGGAACCACTCCTTCCtaagcgcgccacttctaaataagcg	NRASGTPSNERARPASGISSFLNTFGIRQNSQTASSSAAPDQRLFGTTPS
Dma2p_51_100	ctgaacggcggttctgggggcagcAGAGCAAGACCTGCATCTGGTATATCATCTTTCCTAAACACATTCGGGATTAGACAAAATAGTCAAACGGCATCTTCATCAGCTGCACCAGACCAAAGGCTATTCGGGACTACACCCTCTAATTCTCATATGAGCGTAGCTATGGAAAGCtaagcgcgccacttctaaataagcg	RARPASGISSFLNTFGIRQNSQTASSSAAPDQRLFGTTPSNSHMSVAMES
Dma2p_61_110	ctgaacggcggttctgggggcagcTTCCTTAATACCTTTGGTATTAGGCAAAACTCACAAACAGCTTCCAGTAGTGCCGCCCCAGATCAAAGACTATTTGGTACTACTCCATCAAACAGCCATATGAGCGTAGCAATGGAATCCATCGACACCGCTCCGCAACAACAGGAGCCTtaagcgcgccacttctaaataagcg	FLNTFGIRQNSQTASSSAAPDQRLFGTTPSNSHMSVAMESIDTAPQQQEP
Dma2p_71_120	ctgaacggcggttctgggggcagcAGCCAAACTGCTTCTTCAAGCGCCGCTCCAGACCAGAGACTTTTTGGTACTACCCCATCTAATTCTCATATGTCTGTGGCTATGGAATCCATCGATACAGCACCGCAACAACAAGAACCTAGATTGCACCATCCCATTCAAATGCCATTGtaagcgcgccacttctaaataagcg	SQTASSSAAPDQRLFGTTPSNSHMSVAMESIDTAPQQQEPRLHHPIQMPL
Dma2p_81_130	ctgaacggcggttctgggggcagcGATCAAAGACTATTCGGAACAACTCCATCCAATAGCCATATGAGCGTCGCCATGGAATCCATTGACACAGCACCACAACAGCAAGAACCCAGGCTACATCATCCAATCCAAATGCCTTTGTCAGCCCAGTTTCACGTTCACAGAAATTATtaagcgcgccacttctaaataagcg	DQRLFGTTPSNSHMSVAMESIDTAPQQQEPRLHHPIQMPLSAQFHVHRNY
Dma2p_91_140	ctgaacggcggttctgggggcagcAATAGTCATATGTCCGTGGCCATGGAATCTATCGATACCGCTCCTCAACAACAAGAACCAAGGTTGCATCATCCCATCCAAATGCCCCTTTCAGCTCAATTTCACGTACATAGAAATTATCAGCTTCCAATTAGCATTAGTTTAACAGCAtaagcgcgccacttctaaataagcg	NSHMSVAMESIDTAPQQQEPRLHHPIQMPLSAQFHVHRNYQLPISISLTA
Dna2p_101_150	ctgaacggcggttctgggggcagcAAGCCAAAAAGAGAAATGTCTAATCTTTCTAGACACCATGACTTTACTCAAGATGAGGACGGACCAATGGAAGAAGTTATATGGAAGTACTCCCCTCTACAAAGAGATATGTCTGACAAAACTACCAGTGCTGCTGAATACTCTGACGATtaagcgcgccacttctaaataagcg	KPKREMSNLSRHHDFTQDEDGPMEEVIWKYSPLQRDMSDKTTSAAEYSDD
Dna2p_111_160	ctgaacggcggttctgggggcagcCGTCACCACGACTTTACCCAGGATGAGGACGGCCCTATGGAAGAAGTTATTTGGAAATATAGTCCACTACAGAGAGATATGAGCGACAAGACTACCTCTGCTGCCGAATATAGTGATGATTACGAGGATGTGCAGAACCCCTCTTCAACAtaagcgcgccacttctaaataagcg	RHHDFTQDEDGPMEEVIWKYSPLQRDMSDKTTSAAEYSDDYEDVQNPSST
Dna2p_11_60	ctgaacggcggttctgggggcagcTCTGCTTCCATATCTGTGTCTCCAGCGAAGAAGACCGAAGAGAAGGAGATTATTCAAAATGATAGTAAAGCAATACTTAGCAAACAAACAAAGAGGAAAAAAAAATATGCTTTTGCACCTATAAACAATTTGAATGGTAAGAATACAAAGtaagcgcgccacttctaaataagcg	SASISVSPAKKTEEKEIIQNDSKAILSKQTKRKKKYAFAPINNLNGKNTK
Dna2p_121_170	ctgaacggcggttctgggggcagcGGACCAATGGAAGAAGTAATTTGGAAATACAGTCCATTACAGCGTGATATGTCTGATAAGACCACAAGCGCAGCAGAATATTCTGACGATTACGAAGACGTACAGAATCCATCTTCCACACCGATTGTGCCTAACAGATTAAAAACCGTTtaagcgcgccacttctaaataagcg	GPMEEVIWKYSPLQRDMSDKTTSAAEYSDDYEDVQNPSSTPIVPNRLKTV
Dna2p_131_180	ctgaacggcggttctgggggcagcTCTCCCTTGCAAAGAGATATGTCTGATAAAACAACTTCTGCTGCAGAGTATTCAGATGATTATGAGGACGTTCAAAACCCTAGCTCTACGCCAATTGTTCCAAATAGATTAAAAACCGTTCTTAGCTTTACTAATATCCAGGTTCCAAATtaagcgcgccacttctaaataagcg	SPLQRDMSDKTTSAAEYSDDYEDVQNPSSTPIVPNRLKTVLSFTNIQVPN
Dna2p_141_190	ctgaacggcggttctgggggcagcACAACTTCAGCGGCCGAATACAGTGACGACTACGAAGACGTTCAGAATCCAAGTTCTACCCCCATTGTCCCGAATAGATTAAAGACTGTGCTTAGTTTCACAAATATTCAGGTCCCAAACGCAGATGTAAACCAACTTATCCAAGAAAACtaagcgcgccacttctaaataagcg	TTSAAEYSDDYEDVQNPSSTPIVPNRLKTVLSFTNIQVPNADVNQLIQEN
Dna2p_151_200	ctgaacggcggttctgggggcagcTACGAAGACGTGCAAAATCCTAGTAGTACTCCAATTGTTCCAAACAGGCTTAAGACTGTCCTATCATTTACTAATATTCAAGTGCCTAATGCTGATGTGAACCAATTAATTCAGGAAAACGGTAATGAACAAGTGAGACCTAAACCGGCTtaagcgcgccacttctaaataagcg	YEDVQNPSSTPIVPNRLKTVLSFTNIQVPNADVNQLIQENGNEQVRPKPA
Dna2p_161_210	ctgaacggcggttctgggggcagcCCTATAGTTCCAAATAGATTGAAGACTGTTCTGTCCTTTACAAATATACAAGTTCCGAACGCGGATGTTAACCAATTAATACAAGAGAACGGTAACGAACAAGTAAGACCCAAGCCTGCGGAAATCTCTACTAGAGAGTCCTTGAGAAACtaagcgcgccacttctaaataagcg	PIVPNRLKTVLSFTNIQVPNADVNQLIQENGNEQVRPKPAEISTRESLRN
Dna2p_171_220	ctgaacggcggttctgggggcagcTTAAGTTTTACAAATATCCAGGTTCCAAACGCCGATGTGAACCAGTTGATCCAAGAAAACGGCAATGAACAAGTGAGGCCAAAGCCAGCTGAAATTAGTACTAGAGAAAGTTTAAGAAATATTGATGATATCTTGGACGATATTGAAGGTtaagcgcgccacttctaaataagcg	LSFTNIQVPNADVNQLIQENGNEQVRPKPAEISTRESLRNIDDILDDIEG
Dna2p_181_230	ctgaacggcggttctgggggcagcGCCGACGTTAATCAGTTGATACAAGAAAATGGGAACGAACAAGTTAGACCTAAACCTGCGGAAATTAGTACCAGAGAGTCCTTAAGGAATATTGATGATATTCTAGATGACATAGAAGGGGACTTGACGATAAAACCAACAATAACAAAAtaagcgcgccacttctaaataagcg	ADVNQLIQENGNEQVRPKPAEISTRESLRNIDDILDDIEGDLTIKPTITK
Dna2p_191_240	ctgaacggcggttctgggggcagcGGTAACGAGCAAGTCAGGCCTAAGCCAGCAGAAATTTCAACCAGGGAAAGCTTAAGAAACATCGACGATATCTTGGATGACATTGAAGGGGATCTGACAATTAAGCCGACTATTACTAAATTTTCAGATCTTCCCTCTTCTCCAATCAAGtaagcgcgccacttctaaataagcg	GNEQVRPKPAEISTRESLRNIDDILDDIEGDLTIKPTITKFSDLPSSPIK
Dna2p_1_50	ctgaacggcggttctgggggcagcATGCCTGGCACGCCGCAAAAAAACAAAAGGTCTGCCTCAATTTCCGTCTCACCCGCTAAGAAAACGGAAGAAAAAGAAATAATTCAGAATGACTCAAAAGCAATCTTGTCAAAGCAAACGAAAAGAAAGAAAAAGTACGCGTTTGCCCCAtaagcgcgccacttctaaataagcg	MPGTPQKNKRSASISVSPAKKTEEKEIIQNDSKAILSKQTKRKKKYAFAP
Dna2p_201_250	ctgaacggcggttctgggggcagcGAAATCTCCACTCGTGAAAGTCTAAGAAACATTGATGATATCTTGGATGATATAGAAGGAGATTTGACTATAAAACCAACTATTACAAAGTTCAGTGATTTGCCATCATCTCCTATCAAGGCCCCGAATGTTGAAAAAAAAGCGGAAGTTtaagcgcgccacttctaaataagcg	EISTRESLRNIDDILDDIEGDLTIKPTITKFSDLPSSPIKAPNVEKKAEV
Dna2p_211_260	ctgaacggcggttctgggggcagcATTGATGACATATTGGATGACATCGAAGGTGATCTGACAATTAAGCCTACCATAACCAAGTTCTCAGATTTACCAAGTTCACCAATTAAAGCACCTAATGTCGAAAAAAAAGCTGAAGTGAATGCAGAAGAGGTCGACAAAATGGACTCCtaagcgcgccacttctaaataagcg	IDDILDDIEGDLTIKPTITKFSDLPSSPIKAPNVEKKAEVNAEEVDKMDS
Dna2p_21_70	ctgaacggcggttctgggggcagcAAAACCGAAGAAAAAGAAATAATCCAAAATGACTCAAAGGCTATTCTTTCAAAGCAAACAAAAAGAAAAAAAAAGTACGCGTTTGCTCCAATTAATAATCTAAATGGGAAAAATACGAAGGTCTCAAACGCGAGTGTGCTAAAGTCAATTtaagcgcgccacttctaaataagcg	KTEEKEIIQNDSKAILSKQTKRKKKYAFAPINNLNGKNTKVSNASVLKSI
Dna2p_221_270	ctgaacggcggttctgggggcagcGACTTGACAATAAAACCGACAATTACAAAATTTAGTGACCTGCCTAGCTCACCAATTAAAGCACCAAATGTAGAAAAGAAGGCTGAAGTTAATGCTGAGGAAGTAGATAAAATGGACTCAACCGGTGATAGTAACGATGGTGATGATTCAtaagcgcgccacttctaaataagcg	DLTIKPTITKFSDLPSSPIKAPNVEKKAEVNAEEVDKMDSTGDSNDGDDS
Dna2p_231_280	ctgaacggcggttctgggggcagcTTCTCTGACTTGCCGTCCTCTCCAATAAAAGCGCCCAATGTCGAAAAAAAGGCTGAAGTTAATGCAGAAGAAGTTGATAAAATGGACAGTACAGGTGATAGTAACGACGGCGACGACTCATTAATAGATATTCTAACACAAAAATATGTGtaagcgcgccacttctaaataagcg	FSDLPSSPIKAPNVEKKAEVNAEEVDKMDSTGDSNDGDDSLIDILTQKYV
Dna2p_241_290	ctgaacggcggttctgggggcagcGCCCCAAATGTAGAAAAAAAAGCCGAAGTGAATGCCGAAGAAGTAGATAAGATGGATTCTACTGGGGATTCAAACGACGGTGATGATTCACTAATAGATATCCTGACTCAGAAATACGTGGAAAAAAGAAAATCCGAGTCCCAAATTACTtaagcgcgccacttctaaataagcg	APNVEKKAEVNAEEVDKMDSTGDSNDGDDSLIDILTQKYVEKRKSESQIT
Dna2p_251_300	ctgaacggcggttctgggggcagcAATGCCGAGGAAGTTGATAAAATGGACTCCACTGGGGATTCCAATGATGGCGACGATAGTCTTATTGATATACTGACACAAAAATATGTGGAAAAGAGAAAATCAGAATCACAAATCACAATTCAAGGGAATACTAACCAGAAGTCAGGAtaagcgcgccacttctaaataagcg	NAEEVDKMDSTGDSNDGDDSLIDILTQKYVEKRKSESQITIQGNTNQKSG
Dna2p_261_310	ctgaacggcggttctgggggcagcACTGGCGATTCCAATGATGGAGATGACTCTTTAATAGATATTCTAACACAAAAGTACGTTGAAAAAAGAAAAAGCGAATCACAGATTACAATACAAGGCAACACAAATCAGAAGTCCGGTGCACAAGAGTCTTGCGGTAAAAATGACAACtaagcgcgccacttctaaataagcg	TGDSNDGDDSLIDILTQKYVEKRKSESQITIQGNTNQKSGAQESCGKNDN
Dna2p_271_320	ctgaacggcggttctgggggcagcTTGATCGATATCTTGACACAGAAGTATGTGGAAAAAAGAAAGAGTGAATCACAAATTACGATCCAGGGGAATACTAACCAAAAGTCTGGTGCACAAGAAAGTTGTGGCAAGAATGATAATACAAAATCAAGAGGCGAGATTGAAGATCATtaagcgcgccacttctaaataagcg	LIDILTQKYVEKRKSESQITIQGNTNQKSGAQESCGKNDNTKSRGEIEDH
Dna2p_281_330	ctgaacggcggttctgggggcagcGAAAAGCGTAAGTCTGAATCTCAAATCACAATTCAGGGTAACACGAACCAAAAGAGTGGTGCCCAAGAGTCATGTGGTAAGAATGACAATACCAAATCTCGTGGCGAAATAGAAGATCATGAGAACGTTGATAATCAAGCTAAAACGGGTtaagcgcgccacttctaaataagcg	EKRKSESQITIQGNTNQKSGAQESCGKNDNTKSRGEIEDHENVDNQAKTG
Dna2p_291_340	ctgaacggcggttctgggggcagcATACAAGGAAACACTAATCAAAAATCAGGTGCCCAAGAATCATGCGGGAAGAACGACAATACCAAATCAAGAGGAGAAATCGAAGATCATGAAAACGTAGATAACCAAGCGAAAACCGGGAACGCTTTCTATGAAAACGAGGAGGACTCTtaagcgcgccacttctaaataagcg	IQGNTNQKSGAQESCGKNDNTKSRGEIEDHENVDNQAKTGNAFYENEEDS
Dna2p_301_350	ctgaacggcggttctgggggcagcGCTCAGGAGAGTTGTGGTAAGAATGATAATACGAAAAGTCGTGGAGAAATCGAGGATCATGAAAATGTGGACAATCAAGCTAAAACTGGTAATGCCTTTTACGAAAACGAAGAAGATAGTAACTGCCAGAGGATCAAAAAGAACGAAAAAtaagcgcgccacttctaaataagcg	AQESCGKNDNTKSRGEIEDHENVDNQAKTGNAFYENEEDSNCQRIKKNEK
Dna2p_311_360	ctgaacggcggttctgggggcagcACCAAGTCAAGAGGCGAAATAGAGGACCATGAGAACGTTGATAACCAAGCAAAGACAGGGAATGCATTTTATGAAAACGAGGAAGATTCAAATTGTCAAAGAATAAAGAAGAATGAAAAAATAGAGTACAACAGTTCTGACGAATTTTCTtaagcgcgccacttctaaataagcg	TKSRGEIEDHENVDNQAKTGNAFYENEEDSNCQRIKKNEKIEYNSSDEFS
Dna2p_31_80	ctgaacggcggttctgggggcagcGACTCCAAGGCCATTTTGTCTAAGCAAACCAAAAGGAAAAAAAAATACGCATTTGCACCGATTAATAATTTAAATGGTAAAAATACCAAAGTCAGTAATGCGTCCGTATTGAAAAGCATCGCTGTATCTCAGGTTAGAAACACCTCCAGAtaagcgcgccacttctaaataagcg	DSKAILSKQTKRKKKYAFAPINNLNGKNTKVSNASVLKSIAVSQVRNTSR
Dna2p_321_370	ctgaacggcggttctgggggcagcGAAAACGTGGACAATCAGGCGAAAACAGGTAATGCATTCTACGAAAATGAGGAAGATTCAAACTGCCAGAGAATAAAGAAGAACGAAAAAATTGAGTACAATTCATCTGATGAGTTTAGTGACGACTCTTTAATTGAACTGTTGAATGAGtaagcgcgccacttctaaataagcg	ENVDNQAKTGNAFYENEEDSNCQRIKKNEKIEYNSSDEFSDDSLIELLNE
Dna2p_331_380	ctgaacggcggttctgggggcagcAATGCTTTCTATGAAAATGAAGAGGACTCCAATTGCCAAAGAATAAAGAAAAACGAAAAAATTGAATACAACTCCTCCGACGAATTTTCAGACGACTCCTTGATCGAATTACTAAATGAAACCCAAACTCAGGTGGAGCCTAACACCATAtaagcgcgccacttctaaataagcg	NAFYENEEDSNCQRIKKNEKIEYNSSDEFSDDSLIELLNETQTQVEPNTI
Dna2p_341_390	ctgaacggcggttctgggggcagcAATTGTCAAAGGATTAAAAAGAACGAAAAAATTGAATATAATTCTAGCGACGAATTCTCTGATGATAGTTTAATAGAATTGTTGAATGAGACACAAACACAAGTTGAGCCTAACACCATAGAACAAGACCTAGATAAAGTTGAGAAGATGtaagcgcgccacttctaaataagcg	NCQRIKKNEKIEYNSSDEFSDDSLIELLNETQTQVEPNTIEQDLDKVEKM
Dna2p_351_400	ctgaacggcggttctgggggcagcATTGAATACAACTCTTCAGATGAATTCTCTGATGACTCCCTAATTGAGCTTCTTAATGAAACACAAACCCAAGTCGAGCCAAATACTATTGAACAGGACTTGGACAAAGTTGAGAAAATGGTGTCAGATGATTTAAGAATTGCAACTGACtaagcgcgccacttctaaataagcg	IEYNSSDEFSDDSLIELLNETQTQVEPNTIEQDLDKVEKMVSDDLRIATD
Dna2p_41_90	ctgaacggcggttctgggggcagcAAGAGAAAGAAGAAATACGCATTCGCCCCTATTAACAATCTAAATGGCAAAAACACGAAAGTTTCAAACGCATCCGTTCTAAAATCTATAGCAGTGAGTCAAGTAAGAAATACGAGCAGAACTAAGGATATTAATAAGGCGGTTTCTAAGtaagcgcgccacttctaaataagcg	KRKKKYAFAPINNLNGKNTKVSNASVLKSIAVSQVRNTSRTKDINKAVSK
Dna2p_51_100	ctgaacggcggttctgggggcagcATTAATAATTTGAACGGTAAAAACACTAAGGTATCAAATGCTTCTGTGCTAAAGAGTATTGCTGTTAGCCAAGTGAGAAACACATCAAGAACTAAAGACATTAACAAAGCGGTCAGTAAGTCCGTTAAGCAATTGCCTAACTCCCAAGTTtaagcgcgccacttctaaataagcg	INNLNGKNTKVSNASVLKSIAVSQVRNTSRTKDINKAVSKSVKQLPNSQV
Dna2p_61_110	ctgaacggcggttctgggggcagcGTTTCCAATGCATCAGTTCTAAAGAGTATTGCTGTGAGTCAGGTCAGGAATACATCCCGTACGAAGGATATAAACAAGGCTGTCAGCAAGTCTGTTAAGCAATTACCAAACTCTCAAGTCAAGCCAAAGCGTGAAATGTCAAATCTTTCTtaagcgcgccacttctaaataagcg	VSNASVLKSIAVSQVRNTSRTKDINKAVSKSVKQLPNSQVKPKREMSNLS
Dna2p_71_120	ctgaacggcggttctgggggcagcGCTGTCTCCCAAGTCAGAAACACATCTAGGACAAAGGATATCAACAAGGCCGTATCTAAAAGCGTTAAGCAATTGCCAAATAGTCAGGTGAAACCAAAGAGAGAAATGTCAAATTTGAGTAGACACCACGACTTCACTCAAGATGAAGATtaagcgcgccacttctaaataagcg	AVSQVRNTSRTKDINKAVSKSVKQLPNSQVKPKREMSNLSRHHDFTQDED
Dna2p_81_130	ctgaacggcggttctgggggcagcACGAAAGACATAAATAAGGCCGTGTCTAAATCTGTTAAACAGCTTCCAAACTCTCAAGTGAAACCCAAAAGGGAAATGAGTAACTTGTCCCGTCACCACGACTTCACTCAAGATGAGGACGGTCCAATGGAGGAAGTTATATGGAAATACtaagcgcgccacttctaaataagcg	TKDINKAVSKSVKQLPNSQVKPKREMSNLSRHHDFTQDEDGPMEEVIWKY
Dna2p_91_140	ctgaacggcggttctgggggcagcAGTGTTAAGCAATTACCAAACAGTCAAGTAAAGCCAAAACGTGAAATGTCCAATTTATCAAGACACCATGATTTTACACAGGATGAGGACGGGCCTATGGAGGAAGTCATTTGGAAGTACTCTCCGTTACAAAGAGACATGAGCGATAAGtaagcgcgccacttctaaataagcg	SVKQLPNSQVKPKREMSNLSRHHDFTQDEDGPMEEVIWKYSPLQRDMSDK
Dnf1p_101_150	ctgaacggcggttctgggggcagcGACAACGATAGCGGAGAACCTCATACGAACTATGATGGGATGAAACGTTTCAGAATGGGTACTAAACGTAATAAGAAAGGAAACCCCATCATGGGGCGTAGTAAGACACTAAAATGGGCTAGAAAAAACATTCCTAATCCTTTCGAAGATtaagcgcgccacttctaaataagcg	DNDSGEPHTNYDGMKRFRMGTKRNKKGNPIMGRSKTLKWARKNIPNPFED
Dnf1p_111_160	ctgaacggcggttctgggggcagcTATGATGGTATGAAGAGGTTCAGAATGGGAACAAAAAGAAACAAAAAAGGTAATCCAATTATGGGTAGATCAAAAACGTTGAAATGGGCTAGAAAAAACATTCCTAATCCATTCGAGGACTTCACCAAGGATGATATTGATCCGGGAGCAtaagcgcgccacttctaaataagcg	YDGMKRFRMGTKRNKKGNPIMGRSKTLKWARKNIPNPFEDFTKDDIDPGA
Dnf1p_11_60	ctgaacggcggttctgggggcagcGCGCCAATGAGTCCATTTGAGGACACCTTCCAATTTGAGGATAACTCATCTAACGAAGATACTCATATTGCTCCCACTCATTTTGACGACGGCGCTACCAGTAACAAATATAGTAGACCACAAGTTTCTTTTAATGATGAAACACCCAAAtaagcgcgccacttctaaataagcg	APMSPFEDTFQFEDNSSNEDTHIAPTHFDDGATSNKYSRPQVSFNDETPK
Dnf1p_1430_1479	ctgaacggcggttctgggggcagcACGGATCCAAACAGACCGAAAGTCACTAAAGCCGGACAACATGGTGAAAAGATCATAGAAGGTATTGCTTTATCAGATAACCTTGGAGGCTCAAATTATAGTAGAGATTCTGTGGTCACCGAGGAGATACCAATGACATTCATGCACGGCtaagcgcgccacttctaaataagcg	TDPNRPKVTKAGQHGEKIIEGIALSDNLGGSNYSRDSVVTEEIPMTFMHG
Dnf1p_1442_1491	ctgaacggcggttctgggggcagcCAGCACGGCGAAAAAATTATCGAAGGAATCGCCTTATCTGATAACTTAGGCGGATCTAATTACAGTAGAGATTCAGTTGTGACGGAGGAAATTCCCATGACCTTTATGCATGGTGAAGATGGTTCACCCAGTGGATACCAAAAACAGGAAtaagcgcgccacttctaaataagcg	QHGEKIIEGIALSDNLGGSNYSRDSVVTEEIPMTFMHGEDGSPSGYQKQE
Dnf1p_1452_1501	ctgaacggcggttctgggggcagcGCATTAAGTGATAATTTGGGCGGCAGCAATTATTCCAGGGATTCCGTCGTAACTGAGGAAATCCCCATGACGTTTATGCACGGCGAAGACGGCTCTCCCAGCGGTTATCAAAAGCAGGAAACTTGGATGACATCCCCAAAGGAAACGCAGtaagcgcgccacttctaaataagcg	ALSDNLGGSNYSRDSVVTEEIPMTFMHGEDGSPSGYQKQETWMTSPKETQ
Dnf1p_1462_1511	ctgaacggcggttctgggggcagcTATAGTAGGGATAGCGTTGTTACCGAAGAAATTCCAATGACTTTCATGCACGGTGAAGACGGGAGTCCTAGCGGATATCAAAAACAAGAAACGTGGATGACGAGCCCAAAGGAGACCCAGGATCTTCTTCAATCACCGCAGTTTCAACAAtaagcgcgccacttctaaataagcg	YSRDSVVTEEIPMTFMHGEDGSPSGYQKQETWMTSPKETQDLLQSPQFQQ
Dnf1p_1472_1521	ctgaacggcggttctgggggcagcATCCCAATGACGTTCATGCATGGTGAAGATGGAAGCCCCTCCGGATATCAAAAGCAAGAAACTTGGATGACGTCCCCAAAAGAAACACAGGATCTTTTGCAGAGCCCTCAGTTCCAACAGGCCCAAACTTTCGGGAGAGGTCCAAGTACGtaagcgcgccacttctaaataagcg	IPMTFMHGEDGSPSGYQKQETWMTSPKETQDLLQSPQFQQAQTFGRGPST
Dnf1p_1482_1531	ctgaacggcggttctgggggcagcGGTTCTCCCAGTGGTTACCAAAAGCAAGAAACCTGGATGACAAGTCCTAAAGAGACTCAAGACTTATTACAGTCCCCGCAATTCCAACAAGCTCAAACCTTTGGCAGAGGGCCTTCTACAAACGTACGTTCTTCACTTGACAGAACTAGAtaagcgcgccacttctaaataagcg	GSPSGYQKQETWMTSPKETQDLLQSPQFQQAQTFGRGPSTNVRSSLDRTR
Dnf1p_1492_1541	ctgaacggcggttctgggggcagcACTTGGATGACTTCACCCAAAGAGACGCAAGATTTGTTGCAGAGCCCACAGTTTCAACAGGCTCAAACATTCGGTAGAGGTCCGTCTACAAATGTCAGGTCTAGTTTAGATCGTACGAGAGAACAAATGATTGCTACCAATCAATTGGATtaagcgcgccacttctaaataagcg	TWMTSPKETQDLLQSPQFQQAQTFGRGPSTNVRSSLDRTREQMIATNQLD
Dnf1p_1502_1551	ctgaacggcggttctgggggcagcGACCTTTTGCAATCACCGCAATTCCAACAAGCACAGACTTTTGGGAGAGGTCCTAGTACAAACGTCAGATCAAGTTTAGATCGTACTAGAGAACAGATGATAGCAACCAACCAATTGGATAATAGATACAGTGTCGAACGTGCTAGAACTtaagcgcgccacttctaaataagcg	DLLQSPQFQQAQTFGRGPSTNVRSSLDRTREQMIATNQLDNRYSVERART
Dnf1p_1512_1561	ctgaacggcggttctgggggcagcGCCCAAACTTTTGGTAGGGGTCCTAGCACTAACGTCAGAAGTTCATTAGATAGAACCAGGGAACAGATGATAGCTACAAATCAATTGGATAATCGTTATTCTGTCGAGAGAGCAAGGACAAGCTTGGATCTGCCAGGTGTAACTAACGCCtaagcgcgccacttctaaataagcg	AQTFGRGPSTNVRSSLDRTREQMIATNQLDNRYSVERARTSLDLPGVTNA
Dnf1p_1522_1571	ctgaacggcggttctgggggcagcAACGTTCGTTCATCTTTGGATAGAACAAGAGAACAAATGATTGCTACCAACCAATTAGATAATAGATATTCAGTGGAGCGTGCTAGAACCTCACTGGATTTACCTGGCGTCACAAATGCCGCATCACTTATTGGTACGCAACAAAATAATtaagcgcgccacttctaaataagcg	NVRSSLDRTREQMIATNQLDNRYSVERARTSLDLPGVTNAASLIGTQQNN
Dnf1p_1_50	ctgaacggcggttctgggggcagcATGTCAGGCACATTTCATGGAGACGGTCATGCTCCTATGTCCCCTTTTGAGGATACGTTCCAATTTGAAGACAACAGTAGTAATGAGGATACTCACATTGCCCCAACCCACTTCGATGACGGTGCCACTAGTAACAAGTATAGCCGTCCGtaagcgcgccacttctaaataagcg	MSGTFHGDGHAPMSPFEDTFQFEDNSSNEDTHIAPTHFDDGATSNKYSRP
Dnf1p_21_70	ctgaacggcggttctgggggcagcCAATTTGAGGATAATTCCTCAAACGAAGACACCCATATTGCACCAACTCATTTTGATGATGGTGCAACCTCAAATAAGTACTCTAGACCTCAAGTTAGTTTTAACGATGAAACCCCAAAGAATAAGAGGGAAGACGCGGAAGAATTTACTtaagcgcgccacttctaaataagcg	QFEDNSSNEDTHIAPTHFDDGATSNKYSRPQVSFNDETPKNKREDAEEFT
Dnf1p_31_80	ctgaacggcggttctgggggcagcACTCACATTGCTCCTACACACTTCGACGATGGAGCTACAAGCAATAAGTATTCACGTCCTCAAGTATCATTCAATGATGAGACTCCTAAAAATAAAAGAGAAGATGCGGAGGAATTTACCTTTAACGACGACACAGAATATGATAACCATtaagcgcgccacttctaaataagcg	THIAPTHFDDGATSNKYSRPQVSFNDETPKNKREDAEEFTFNDDTEYDNH
Dnf1p_41_90	ctgaacggcggttctgggggcagcGGAGCTACTTCTAATAAGTATAGCAGGCCACAAGTCAGTTTCAATGATGAGACCCCAAAAAATAAGAGAGAGGATGCAGAAGAGTTCACTTTTAACGATGACACTGAATATGATAATCACTCTTTTCAGCCTACACCGAAACTAAACAATtaagcgcgccacttctaaataagcg	GATSNKYSRPQVSFNDETPKNKREDAEEFTFNDDTEYDNHSFQPTPKLNN
Dnf1p_51_100	ctgaacggcggttctgggggcagcCAAGTTTCCTTCAACGACGAAACACCGAAGAACAAAAGAGAAGATGCGGAAGAATTCACATTTAATGATGATACAGAATACGATAACCATAGCTTCCAGCCAACTCCAAAGTTAAACAATGGATCAGGGACTTTCGACGATGTCGAGCTAtaagcgcgccacttctaaataagcg	QVSFNDETPKNKREDAEEFTFNDDTEYDNHSFQPTPKLNNGSGTFDDVEL
Dnf1p_61_110	ctgaacggcggttctgggggcagcAACAAGAGGGAAGACGCTGAAGAATTCACATTTAATGACGATACAGAATACGACAATCACTCATTTCAACCTACCCCAAAGCTAAATAACGGATCAGGTACATTCGACGATGTTGAGTTAGACAACGATTCTGGTGAACCACATACTAATtaagcgcgccacttctaaataagcg	NKREDAEEFTFNDDTEYDNHSFQPTPKLNNGSGTFDDVELDNDSGEPHTN
Dnf1p_71_120	ctgaacggcggttctgggggcagcTTCAACGACGATACAGAATATGATAATCATTCTTTCCAACCGACACCAAAATTGAATAATGGATCTGGGACCTTTGACGATGTAGAATTAGACAATGATAGTGGCGAACCCCATACTAATTACGACGGAATGAAGCGTTTCAGGATGGGCtaagcgcgccacttctaaataagcg	FNDDTEYDNHSFQPTPKLNNGSGTFDDVELDNDSGEPHTNYDGMKRFRMG
Dnf1p_81_130	ctgaacggcggttctgggggcagcTCATTCCAACCCACTCCTAAGTTGAATAACGGTAGCGGTACTTTTGACGACGTTGAGCTAGATAACGACAGCGGCGAACCGCACACCAATTATGATGGTATGAAGAGATTCAGAATGGGTACTAAACGTAATAAGAAAGGCAATCCCATTtaagcgcgccacttctaaataagcg	SFQPTPKLNNGSGTFDDVELDNDSGEPHTNYDGMKRFRMGTKRNKKGNPI
Dnf1p_91_140	ctgaacggcggttctgggggcagcGGATCTGGTACTTTTGATGATGTAGAGTTGGACAACGATAGCGGTGAACCACACACCAACTACGATGGTATGAAAAGATTCAGGATGGGTACCAAAAGGAACAAGAAGGGTAACCCAATAATGGGGAGATCCAAAACGCTGAAGTGGGCTtaagcgcgccacttctaaataagcg	GSGTFDDVELDNDSGEPHTNYDGMKRFRMGTKRNKKGNPIMGRSKTLKWA
Dnf2p_101_150	ctgaacggcggttctgggggcagcACAGAAATACATGAACATGAAAATGAAGTTGATGACGATCTGCACTCATTTCAGGCAACACCAATGCCTAATACCGGTGGTTTTGAAGATGTTGAACTGGACAACAACGAAGGAAGCAATAATGACAGCCAAGCTGATCACAAATTGAAAtaagcgcgccacttctaaataagcg	TEIHEHENEVDDDLHSFQATPMPNTGGFEDVELDNNEGSNNDSQADHKLK
Dnf2p_111_160	ctgaacggcggttctgggggcagcGATGATGATTTGCATTCTTTTCAGGCAACTCCTATGCCAAATACTGGAGGTTTTGAAGACGTCGAGCTAGACAATAATGAAGGCTCCAATAATGACTCACAAGCAGATCATAAGTTAAAGAGAGTCAGGTTTGGTACAAGAAGGAACAAAtaagcgcgccacttctaaataagcg	DDDLHSFQATPMPNTGGFEDVELDNNEGSNNDSQADHKLKRVRFGTRRNK
Dnf2p_11_60	ctgaacggcggttctgggggcagcTTCGTTGATGATATTGAACATGAATCTGGTTCCGCTTCTAATGGTCTAAGTTCCATGTCTCCATTTGATGACAGCTTTCAATTTGAAAAACCGAGTTCTGCTCATGGGAATATTGAAGTTGCGAAGACAGGGGGCTCCGTCCTGAAAAGAtaagcgcgccacttctaaataagcg	FVDDIEHESGSASNGLSSMSPFDDSFQFEKPSSAHGNIEVAKTGGSVLKR
Dnf2p_121_170	ctgaacggcggttctgggggcagcCCAATGCCTAACACGGGTGGGTTTGAAGATGTAGAATTAGATAATAACGAGGGCTCAAACAATGATTCCCAGGCAGATCATAAGTTGAAAAGAGTACGTTTTGGCACGCGTCGTAACAAGAGCGGAAGAATCGATATCAATAGGTCTAAGtaagcgcgccacttctaaataagcg	PMPNTGGFEDVELDNNEGSNNDSQADHKLKRVRFGTRRNKSGRIDINRSK
Dnf2p_131_180	ctgaacggcggttctgggggcagcGTTGAGTTGGATAACAACGAAGGTTCAAATAATGACTCCCAGGCGGACCACAAATTAAAGAGAGTCAGATTCGGCACTAGAAGAAATAAGTCTGGTAGGATCGATATCAATAGATCAAAAACGTTAAAGTGGGCTAAGAAAAACTTCCACtaagcgcgccacttctaaataagcg	VELDNNEGSNNDSQADHKLKRVRFGTRRNKSGRIDINRSKTLKWAKKNFH
Dnf2p_1495_1544	ctgaacggcggttctgggggcagcCTTGATACACATTTCGATGGGGTTTCTCATTCACAAGAAACCATAGTAACCGAGGAGATTCCTATGAGCATTTTGAATGGTGAGCAAGGATCAAGAAAGGGATATAGAGTCTCAACTACTCTTGAAAGAAGGGATCAACTATCACCAGTTtaagcgcgccacttctaaataagcg	LDTHFDGVSHSQETIVTEEIPMSILNGEQGSRKGYRVSTTLERRDQLSPV
Dnf2p_1505_1554	ctgaacggcggttctgggggcagcTCCCAAGAGACTATAGTGACTGAGGAAATCCCTATGTCTATTTTGAATGGCGAACAAGGTTCTAGAAAGGGTTATAGAGTGTCCACAACACTAGAAAGGAGGGATCAACTGAGTCCTGTTACTACTACTAATAACCTACCAAGAAGGTCCtaagcgcgccacttctaaataagcg	SQETIVTEEIPMSILNGEQGSRKGYRVSTTLERRDQLSPVTTTNNLPRRS
Dnf2p_1515_1564	ctgaacggcggttctgggggcagcCCAATGTCTATTCTTAACGGAGAACAAGGTTCCAGGAAAGGTTATAGAGTATCAACAACACTTGAGAGGAGAGATCAACTTAGTCCTGTGACAACGACAAACAATCTGCCTAGAAGGAGCATGGCTAGCGCGAGGGGTAATAAGCTTAGGtaagcgcgccacttctaaataagcg	PMSILNGEQGSRKGYRVSTTLERRDQLSPVTTTNNLPRRSMASARGNKLR
Dnf2p_1525_1574	ctgaacggcggttctgggggcagcTCTAGAAAAGGTTATAGGGTCAGTACGACGCTAGAGAGGAGAGATCAACTATCCCCAGTTACAACCACGAATAATCTTCCTAGAAGGTCAATGGCGTCTGCCAGGGGCAACAAGTTGAGAACATCCCTGGACAGGACGAGAGAAGAGATGtaagcgcgccacttctaaataagcg	SRKGYRVSTTLERRDQLSPVTTTNNLPRRSMASARGNKLRTSLDRTREEM
Dnf2p_1535_1584	ctgaacggcggttctgggggcagcTTAGAAAGAAGGGACCAGTTAAGCCCAGTAACGACTACGAACAATTTACCACGTCGTAGTATGGCCTCAGCAAGGGGCAACAAACTGAGAACATCTCTGGACAGAACTAGGGAAGAGATGTTGGCAAATCATCAATTGGATACCAGATATtaagcgcgccacttctaaataagcg	LERRDQLSPVTTTNNLPRRSMASARGNKLRTSLDRTREEMLANHQLDTRY
Dnf2p_1545_1594	ctgaacggcggttctgggggcagcACTACAACGAACAACTTACCAAGAAGGAGTATGGCGTCCGCAAGAGGAAATAAGCTTCGTACAAGCCTTGATAGAACTCGTGAAGAGATGTTAGCTAACCATCAGTTAGACACGAGATATTCAGTGGAAAGAGCACGTGCTTCTCTTGATtaagcgcgccacttctaaataagcg	TTTNNLPRRSMASARGNKLRTSLDRTREEMLANHQLDTRYSVERARASLD
Dnf2p_1555_1604	ctgaacggcggttctgggggcagcATGGCATCCGCTAGGGGGAACAAACTGAGGACATCCCTGGATAGAACTAGAGAAGAGATGTTAGCCAACCATCAATTAGACACCAGATACTCTGTGGAAAGAGCCAGGGCATCATTGGATTTGCCAGGCATCAATCATGCAGAAACATTGtaagcgcgccacttctaaataagcg	MASARGNKLRTSLDRTREEMLANHQLDTRYSVERARASLDLPGINHAETL
Dnf2p_1563_1612	ctgaacggcggttctgggggcagcCTAAGAACTTCCCTTGATAGAACTAGAGAAGAGATGTTGGCTAACCATCAATTAGACACTAGATATTCTGTCGAAAGGGCGAGAGCTTCTCTGGATTTACCAGGTATTAATCATGCAGAAACTTTATTATCACAAAGGTCAAGGGATAGAtaagcgcgccacttctaaataagcg	LRTSLDRTREEMLANHQLDTRYSVERARASLDLPGINHAETLLSQRSRDR
Dnf2p_1_50	ctgaacggcggttctgggggcagcATGTCATCTCCTAGTAAGCCAACTAGTCCTTTTGTTGATGATATCGAACATGAATCCGGTTCTGCAAGTAACGGTTTATCCTCTATGTCACCATTTGACGACTCTTTTCAATTCGAAAAACCTAGTAGTGCCCATGGCAACATCGAAGTCtaagcgcgccacttctaaataagcg	MSSPSKPTSPFVDDIEHESGSASNGLSSMSPFDDSFQFEKPSSAHGNIEV
Dnf2p_21_70	ctgaacggcggttctgggggcagcAGCGCTTCAAACGGTCTGTCCAGTATGTCTCCATTTGATGATTCATTTCAATTCGAGAAACCGTCCTCAGCTCATGGTAACATCGAAGTTGCTAAAACGGGAGGGTCTGTCCTGAAAAGGCAAAGTAAACCAATGAAGGACATAAGTACCtaagcgcgccacttctaaataagcg	SASNGLSSMSPFDDSFQFEKPSSAHGNIEVAKTGGSVLKRQSKPMKDIST
Dnf2p_31_80	ctgaacggcggttctgggggcagcCCCTTTGATGACTCCTTTCAGTTCGAAAAGCCATCTTCAGCGCACGGTAACATTGAAGTTGCCAAGACAGGTGGATCTGTCCTTAAGAGACAATCCAAGCCTATGAAAGACATTAGTACTCCAGACCTTAGTAAAGTCACTTTCGATGGGtaagcgcgccacttctaaataagcg	PFDDSFQFEKPSSAHGNIEVAKTGGSVLKRQSKPMKDISTPDLSKVTFDG
Dnf2p_41_90	ctgaacggcggttctgggggcagcCCTTCATCAGCTCATGGCAATATTGAGGTTGCGAAGACTGGCGGTAGTGTTTTAAAAAGACAATCAAAACCCATGAAGGATATTAGCACTCCGGATTTGTCAAAAGTGACTTTCGATGGCATAGACGATTATTCCAATGATAATGATATTtaagcgcgccacttctaaataagcg	PSSAHGNIEVAKTGGSVLKRQSKPMKDISTPDLSKVTFDGIDDYSNDNDI
Dnf2p_51_100	ctgaacggcggttctgggggcagcGCCAAAACAGGGGGTAGTGTTCTGAAGCGTCAGTCTAAGCCTATGAAAGATATTTCTACTCCAGACTTAAGCAAAGTGACCTTTGATGGAATAGATGACTACTCAAATGATAATGATATTAACGATGATGATGAGTTGAATGGCAAAAAGtaagcgcgccacttctaaataagcg	AKTGGSVLKRQSKPMKDISTPDLSKVTFDGIDDYSNDNDINDDDELNGKK
Dnf2p_61_110	ctgaacggcggttctgggggcagcCAAAGCAAACCAATGAAGGATATTTCAACGCCTGATTTGAGTAAGGTTACCTTTGATGGAATTGATGACTATTCCAATGATAACGACATTAACGACGATGATGAATTGAATGGGAAAAAGACTGAGATTCACGAGCACGAAAATGAGGTTtaagcgcgccacttctaaataagcg	QSKPMKDISTPDLSKVTFDGIDDYSNDNDINDDDELNGKKTEIHEHENEV
Dnf2p_71_120	ctgaacggcggttctgggggcagcCCTGATCTGTCAAAAGTCACCTTTGATGGCATCGATGATTATTCTAACGATAATGACATTAACGACGATGATGAGCTAAATGGTAAAAAAACTGAAATCCATGAACATGAAAACGAAGTCGATGATGATCTGCACTCCTTTCAGGCTACAtaagcgcgccacttctaaataagcg	PDLSKVTFDGIDDYSNDNDINDDDELNGKKTEIHEHENEVDDDLHSFQAT
Dnf2p_81_130	ctgaacggcggttctgggggcagcATTGATGATTACTCAAATGACAACGATATAAATGACGATGATGAGCTGAACGGTAAAAAGACAGAAATCCACGAACATGAAAATGAGGTTGATGATGATTTACACTCATTCCAAGCAACACCGATGCCAAATACAGGTGGGTTCGAAGATtaagcgcgccacttctaaataagcg	IDDYSNDNDINDDDELNGKKTEIHEHENEVDDDLHSFQATPMPNTGGFED
Dnf2p_91_140	ctgaacggcggttctgggggcagcAATGATGATGATGAGCTAAACGGCAAGAAAACTGAGATCCACGAACATGAGAATGAAGTCGATGATGATCTTCATTCATTCCAAGCTACACCAATGCCAAACACAGGAGGTTTTGAGGATGTTGAATTGGATAACAACGAGGGATCAAACtaagcgcgccacttctaaataagcg	NDDDELNGKKTEIHEHENEVDDDLHSFQATPMPNTGGFEDVELDNNEGSN
Dnf3p_11_60	ctgaacggcggttctgggggcagcTCTAGTTCTCTACGTACACAAATGTTCAATAAGCATCTTTACGACAAATATAGAGGTAGAACTGATGACGAAATCGAATTAGAAGACATTAATGAATCAAAAACCTTTTCTGGATCTGATAATAATGACAAAGATGATCGTGATGAAACTtaagcgcgccacttctaaataagcg	SSSLRTQMFNKHLYDKYRGRTDDEIELEDINESKTFSGSDNNDKDDRDET
Dnf3p_1547_1596	ctgaacggcggttctgggggcagcACAGATAAAGTCCTAAGCAGGCCTAGAACAAACTCAAGAGCCAGTGCTAAGACTCACAATAGTTCCATATATTCTATGAGCAACGGCAACGTCGATCATAGTTCTAAGAAAAATTTTTTTGGTAACTCCTCCAAGAAGAGCTCCGAACGTtaagcgcgccacttctaaataagcg	TDKVLSRPRTNSRASAKTHNSSIYSMSNGNVDHSSKKNFFGNSSKKSSER
Dnf3p_1557_1606	ctgaacggcggttctgggggcagcAACAGTAGAGCCTCAGCAAAAACGCATAATTCATCTATTTATTCCATGAGTAACGGAAATGTCGATCATAGTTCCAAAAAAAACTTTTTCGGTAATAGCTCTAAGAAGTCTAGCGAACGTTACGAGGTTTTGCCTTCAGGAAAACTTATAtaagcgcgccacttctaaataagcg	NSRASAKTHNSSIYSMSNGNVDHSSKKNFFGNSSKKSSERYEVLPSGKLI
Dnf3p_1567_1616	ctgaacggcggttctgggggcagcAGCTCCATATATTCTATGTCAAATGGTAACGTTGATCACTCTAGCAAAAAAAATTTCTTCGGTAATAGCAGTAAAAAGAGCTCTGAAAGATATGAAGTACTTCCAAGTGGTAAGTTAATTAAGAGACCATCACTTAAAACGCAATCTAGTtaagcgcgccacttctaaataagcg	SSIYSMSNGNVDHSSKKNFFGNSSKKSSERYEVLPSGKLIKRPSLKTQSS
Dnf3p_1577_1626	ctgaacggcggttctgggggcagcGTGGACCACTCTTCAAAGAAGAACTTTTTTGGTAATTCATCCAAGAAATCCTCTGAAAGATATGAAGTACTACCTAGTGGTAAGCTGATTAAACGTCCATCCTTGAAGACACAGTCTTCCAAAGACAGTATCGGCGGAAATATTACTACGtaagcgcgccacttctaaataagcg	VDHSSKKNFFGNSSKKSSERYEVLPSGKLIKRPSLKTQSSKDSIGGNITT
Dnf3p_1587_1636	ctgaacggcggttctgggggcagcGGGAATTCCTCCAAAAAGTCCTCTGAAAGATACGAGGTACTGCCATCAGGAAAATTAATAAAAAGACCCTCCCTTAAAACCCAGTCTTCTAAAGATTCCATTGGTGGGAATATTACCACAAAATTGACGAAGAAATTAAAATTACCTTCTtaagcgcgccacttctaaataagcg	GNSSKKSSERYEVLPSGKLIKRPSLKTQSSKDSIGGNITTKLTKKLKLPS
Dnf3p_1597_1646	ctgaacggcggttctgggggcagcTACGAAGTTTTGCCATCCGGGAAACTAATAAAAAGACCATCATTAAAAACTCAATCATCCAAAGATAGTATAGGTGGAAACATCACAACTAAATTAACAAAAAAGTTAAAATTGCCCTCTAGAAATGTTGAGGACGAAGACGTTAACCAAtaagcgcgccacttctaaataagcg	YEVLPSGKLIKRPSLKTQSSKDSIGGNITTKLTKKLKLPSRNVEDEDVNQ
Dnf3p_1607_1656	ctgaacggcggttctgggggcagcAAAAGACCATCTTTGAAGACTCAATCTTCAAAAGATTCAATAGGAGGTAATATTACTACTAAATTGACTAAGAAGCTAAAGCTACCATCTCGTAATGTAGAGGATGAAGACGTAAATCAAATAATCCAAGCTAGATTGAAGGATTTAGAAtaagcgcgccacttctaaataagcg	KRPSLKTQSSKDSIGGNITTKLTKKLKLPSRNVEDEDVNQIIQARLKDLE
Dnf3p_1_50	ctgaacggcggttctgggggcagcATGGGTATCGCTGATGGCCAAAGGCGTAGATCCTCTTCTTTAAGAACTCAAATGTTTAATAAACACCTATACGATAAATATAGAGGAAGAACCGATGATGAAATTGAATTAGAAGATATAAACGAATCCAAGACGTTTTCTGGCAGTGATtaagcgcgccacttctaaataagcg	MGIADGQRRRSSSLRTQMFNKHLYDKYRGRTDDEIELEDINESKTFSGSD
Dnf3p_21_70	ctgaacggcggttctgggggcagcAAGCACCTGTACGATAAATACAGGGGAAGAACCGACGATGAGATTGAGCTAGAGGACATAAATGAAAGTAAGACTTTTTCCGGCTCCGATAATAATGACAAAGATGATAGAGATGAGACGTCTGGGAACTACGCAGCTGAAGAGGATTATtaagcgcgccacttctaaataagcg	KHLYDKYRGRTDDEIELEDINESKTFSGSDNNDKDDRDETSGNYAAEEDY
Dnf3p_31_80	ctgaacggcggttctgggggcagcACTGATGATGAGATTGAATTGGAAGATATAAACGAATCCAAAACATTCAGTGGGTCCGATAATAATGACAAAGACGACAGGGATGAGACATCAGGGAACTATGCTGCCGAAGAGGACTATGAAATGGAGGAATATGGTAGTCCCGATGTAtaagcgcgccacttctaaataagcg	TDDEIELEDINESKTFSGSDNNDKDDRDETSGNYAAEEDYEMEEYGSPDV
Dnf3p_41_90	ctgaacggcggttctgggggcagcAATGAATCTAAAACCTTTTCAGGGAGCGATAATAACGACAAAGATGATCGTGATGAAACTTCTGGTAACTATGCGGCTGAGGAAGACTATGAAATGGAAGAGTATGGTTCACCAGACGTTTCTTATTCAATTATTACTAAAATTTTAGATtaagcgcgccacttctaaataagcg	NESKTFSGSDNNDKDDRDETSGNYAAEEDYEMEEYGSPDVSYSIITKILD
Dnf3p_875_924	ctgaacggcggttctgggggcagcCTTGTACTTCAACAAAGAAAATCCTTAGAACGTATGGTAGATGAAGAAGCAATGGCTAGAACGTCTCTTAGAAACTCCTTATCCAGTGTCCCTAGAGCCTCACTTAGTCTTCAAGCCGTTAGGAAGTCCCTTAGTATGAAGAATTCTCGTtaagcgcgccacttctaaataagcg	LVLQQRKSLERMVDEEAMARTSLRNSLSSVPRASLSLQAVRKSLSMKNSR
Dnf3p_885_934	ctgaacggcggttctgggggcagcCGTATGGTAGATGAAGAGGCCATGGCGAGGACTTCTTTAAGGAATAGTTTATCAAGTGTTCCAAGAGCTTCTTTGAGTCTACAAGCCGTTAGAAAAAGCTTGTCAATGAAGAATTCTCGTACAAGAGATCCAGAGAAACAGATTGATTCCtaagcgcgccacttctaaataagcg	RMVDEEAMARTSLRNSLSSVPRASLSLQAVRKSLSMKNSRTRDPEKQIDS
Dnf3p_895_944	ctgaacggcggttctgggggcagcACATCCCTGAGAAACTCATTATCAAGTGTTCCAAGGGCATCCTTAAGCTTGCAAGCCGTGAGAAAATCCCTATCAATGAAGAATTCCAGGACCAGGGATCCTGAAAAACAAATAGATTCCATCGATCAATTCTTAGAGACAGTAAAGAAGtaagcgcgccacttctaaataagcg	TSLRNSLSSVPRASLSLQAVRKSLSMKNSRTRDPEKQIDSIDQFLETVKK
Dnf3p_905_954	ctgaacggcggttctgggggcagcCCCAGAGCTAGTCTGTCCTTACAAGCTGTCAGGAAGTCATTGTCTATGAAAAATAGTAGAACGAGAGACCCAGAAAAGCAAATTGATAGCATTGATCAATTCCTTGAAACAGTTAAGAAATCTGATCAAGAGATCGGCAGTGTGGTTAATtaagcgcgccacttctaaataagcg	PRASLSLQAVRKSLSMKNSRTRDPEKQIDSIDQFLETVKKSDQEIGSVVN
Dnf3p_915_964	ctgaacggcggttctgggggcagcAGAAAGAGTTTATCCATGAAAAATAGTAGGACGAGGGATCCCGAAAAACAAATTGACAGTATTGACCAATTTCTGGAAACAGTAAAGAAGTCTGATCAGGAAATTGGATCTGTCGTCAATAAAAGCAGGAAGTCTTTGCATAAGCAACAAtaagcgcgccacttctaaataagcg	RKSLSMKNSRTRDPEKQIDSIDQFLETVKKSDQEIGSVVNKSRKSLHKQQ
Dnf3p_942_991	ctgaacggcggttctgggggcagcGTTAAAAAATCTGACCAAGAAATTGGGTCCGTAGTTAATAAATCACGTAAATCTCTTCATAAACAACAGATTGAAAAATATGGGCCCCGTATATCTATTGATGGGACCCACTTTCCAAATAATAATGTTCCTATTGATACAAGAAAAGAAtaagcgcgccacttctaaataagcg	VKKSDQEIGSVVNKSRKSLHKQQIEKYGPRISIDGTHFPNNNVPIDTRKE
Dnf3p_952_1001	ctgaacggcggttctgggggcagcGTAGTTAATAAATCTAGAAAGAGCCTGCACAAACAACAAATTGAGAAATACGGCCCGAGAATTTCAATTGACGGTACTCATTTTCCTAATAACAATGTACCCATCGATACCCGTAAGGAGGGACTGCAACACGACTACGATACTGAGATTtaagcgcgccacttctaaataagcg	VVNKSRKSLHKQQIEKYGPRISIDGTHFPNNNVPIDTRKEGLQHDYDTEI
Dnm1p_522_571	ctgaacggcggttctgggggcagcCATCGTGCTTACATAAATACTAACCATCCGAATTTTCTGTCTGCGACAGAAGCTATGGATGATATAATGAAAACGAGAAGAAAAAGAAACCAGGAATTGTTGAAGAGTAAATTATCTCAACAAGAAAATGGTCAGACGAACGGGATAAATtaagcgcgccacttctaaataagcg	HRAYINTNHPNFLSATEAMDDIMKTRRKRNQELLKSKLSQQENGQTNGIN
Dnm1p_532_581	ctgaacggcggttctgggggcagcAATTTCTTGAGTGCCACTGAGGCAATGGATGACATTATGAAAACAAGAAGAAAAAGAAATCAAGAATTGTTAAAATCAAAACTTTCCCAACAAGAGAATGGTCAGACAAACGGTATTAACGGTACGTCATCTATCAGCTCAAACATAGACtaagcgcgccacttctaaataagcg	NFLSATEAMDDIMKTRRKRNQELLKSKLSQQENGQTNGINGTSSISSNID
Dnm1p_542_591	ctgaacggcggttctgggggcagcGATATAATGAAGACCCGTAGAAAGAGGAATCAAGAATTGTTGAAATCAAAACTATCCCAGCAGGAGAACGGGCAGACTAATGGAATCAATGGCACCAGTTCAATCTCTAGCAACATCGACCAAGACTCAGCAAAGAATAGCGATTATGACtaagcgcgccacttctaaataagcg	DIMKTRRKRNQELLKSKLSQQENGQTNGINGTSSISSNIDQDSAKNSDYD
Dnm1p_552_601	ctgaacggcggttctgggggcagcCAAGAGTTGTTGAAAAGCAAATTGTCTCAGCAAGAAAATGGACAAACGAACGGAATAAATGGAACTTCTTCAATATCTAGTAACATAGATCAAGATTCTGCTAAAAACTCCGATTATGATGATGATGGCATTGATGCTGAATCAAAACAAtaagcgcgccacttctaaataagcg	QELLKSKLSQQENGQTNGINGTSSISSNIDQDSAKNSDYDDDGIDAESKQ
Dnm1p_562_611	ctgaacggcggttctgggggcagcCAAGAAAACGGTCAAACTAATGGAATTAATGGTACTTCTTCTATTTCCTCTAATATAGATCAAGATTCAGCTAAGAACTCTGACTATGATGATGATGGCATAGACGCTGAGTCAAAACAGACTAAAGACAAATTTTTAAACTACTTCTTCtaagcgcgccacttctaaataagcg	QENGQTNGINGTSSISSNIDQDSAKNSDYDDDGIDAESKQTKDKFLNYFF
Dnm1p_62_111	ctgaacggcggttctgggggcagcACTAGGCGTCCCTTAGTCTTGCAGTTAAATAATATATCACCAAACTCACCTTTAATTGAGGAAGATGATAATTCTGTCAATCCACATGATGAAGTCACAAAGATATCTGGGTTTGAAGCTGGTACAAAGCCCTTAGAGTATAGGGGAAAGtaagcgcgccacttctaaataagcg	TRRPLVLQLNNISPNSPLIEEDDNSVNPHDEVTKISGFEAGTKPLEYRGK
Dnm1p_72_121	ctgaacggcggttctgggggcagcAACATCAGTCCTAACTCACCGTTAATAGAGGAAGACGATAATTCAGTTAATCCCCACGATGAAGTTACAAAAATTAGCGGATTCGAAGCTGGAACTAAACCACTGGAATACAGAGGAAAGGAAAGAAATCATGCCGATGAATGGGGTGAAtaagcgcgccacttctaaataagcg	NISPNSPLIEEDDNSVNPHDEVTKISGFEAGTKPLEYRGKERNHADEWGE
Doa4p_332_381	ctgaacggcggttctgggggcagcTTTCCATCTAACAATAACATCAAAGATGATAGCGTTTATATTAATGGTAATACCTCCGGGCTGAGTCTACAGCACCTACCAAAAATGTCCCCTAGTATTAGACATTCTATGGACGATTCTATGAAAGAGATGTTGGTAGCCCCCACACCGtaagcgcgccacttctaaataagcg	FPSNNNIKDDSVYINGNTSGLSLQHLPKMSPSIRHSMDDSMKEMLVAPTP
Doa4p_342_391	ctgaacggcggttctgggggcagcAGCGTTTATATAAACGGCAACACATCAGGTTTATCACTACAGCACCTTCCGAAAATGTCTCCATCCATTAGACACTCAATGGACGATTCAATGAAGGAAATGCTGGTTGCTCCAACGCCTTTGAACCATTTGCAACAACAACAACAACAGtaagcgcgccacttctaaataagcg	SVYINGNTSGLSLQHLPKMSPSIRHSMDDSMKEMLVAPTPLNHLQQQQQQ
Doa4p_352_401	ctgaacggcggttctgggggcagcTTATCACTGCAACATTTGCCGAAGATGTCCCCTTCTATAAGACATTCAATGGACGATTCAATGAAGGAGATGTTGGTTGCTCCTACCCCATTGAACCACTTGCAACAACAACAACAACAACAATCTGATAACGATCATGTTCTGAAAAGAtaagcgcgccacttctaaataagcg	LSLQHLPKMSPSIRHSMDDSMKEMLVAPTPLNHLQQQQQQQSDNDHVLKR
Doa4p_362_411	ctgaacggcggttctgggggcagcCCAAGTATAAGACATAGTATGGATGACTCTATGAAGGAGATGCTGGTTGCTCCAACTCCGCTTAATCATTTACAACAACAACAACAACAGCAGTCAGACAATGATCATGTTCTGAAAAGATCTTCTTCTTTTAAAAAACTGTTCAGCAACtaagcgcgccacttctaaataagcg	PSIRHSMDDSMKEMLVAPTPLNHLQQQQQQQSDNDHVLKRSSSFKKLFSN
Doa4p_372_421	ctgaacggcggttctgggggcagcATGAAGGAGATGTTAGTGGCACCAACGCCTTTGAATCACCTTCAACAACAACAACAACAACAAAGTGATAATGATCACGTACTAAAACGTTCATCTAGCTTTAAAAAACTGTTCTCCAATTACACGAGCCCGAATCCTAAGAATAGTAATtaagcgcgccacttctaaataagcg	MKEMLVAPTPLNHLQQQQQQQSDNDHVLKRSSSFKKLFSNYTSPNPKNSN
Doa4p_382_431	ctgaacggcggttctgggggcagcCTAAACCACTTGCAACAGCAACAACAACAACAGAGCGACAATGACCACGTGTTGAAGAGATCATCCTCTTTTAAGAAGTTGTTTAGCAATTATACATCCCCAAACCCCAAGAACAGTAATTCCAACTTATACAGCATTAGTTCTTTATCAtaagcgcgccacttctaaataagcg	LNHLQQQQQQQSDNDHVLKRSSSFKKLFSNYTSPNPKNSNSNLYSISSLS
Doa4p_392_441	ctgaacggcggttctgggggcagcCAAAGCGACAATGATCACGTCTTGAAAAGGTCAAGTAGTTTTAAAAAACTTTTCTCTAATTATACAAGCCCAAACCCTAAAAATTCCAATAGCAATCTTTATAGTATTAGCAGCCTGTCAATAAGCTCATCACCATCTCCACTTCCTTTAtaagcgcgccacttctaaataagcg	QSDNDHVLKRSSSFKKLFSNYTSPNPKNSNSNLYSISSLSISSSPSPLPL
Doa4p_402_451	ctgaacggcggttctgggggcagcTCTTCTAGCTTTAAAAAGTTGTTTTCTAACTATACATCTCCAAATCCTAAAAATAGCAATTCTAATCTATACTCAATCTCTTCTCTGTCCATTTCTTCTTCACCTTCACCACTTCCACTGCATTCCCCAGATCCGGTTAAAGGTAATTCAtaagcgcgccacttctaaataagcg	SSSFKKLFSNYTSPNPKNSNSNLYSISSLSISSSPSPLPLHSPDPVKGNS
Doa4p_412_461	ctgaacggcggttctgggggcagcTACACCAGTCCAAATCCAAAGAACAGTAACAGCAACTTGTATTCAATTTCTAGCCTTTCTATATCCTCATCTCCGTCCCCTTTACCTTTACATTCACCAGACCCTGTGAAAGGTAATTCATTACCAATTAACTATCCAGAGACACCACATtaagcgcgccacttctaaataagcg	YTSPNPKNSNSNLYSISSLSISSSPSPLPLHSPDPVKGNSLPINYPETPH
Doa4p_422_471	ctgaacggcggttctgggggcagcTCTAACTTGTACTCTATCAGCAGTCTGTCTATATCTAGTTCTCCTAGTCCTCTTCCATTGCATTCTCCAGATCCTGTTAAGGGTAACTCTTTGCCAATTAATTATCCAGAAACCCCTCACCTGTGGAAGAATAGCGAGACAGATTTTATGtaagcgcgccacttctaaataagcg	SNLYSISSLSISSSPSPLPLHSPDPVKGNSLPINYPETPHLWKNSETDFM
Doa4p_432_481	ctgaacggcggttctgggggcagcATATCATCCTCTCCTTCACCGTTGCCACTGCATAGCCCTGATCCAGTAAAGGGTAATAGCCTGCCGATAAATTACCCTGAAACTCCTCATTTATGGAAGAACTCAGAAACAGATTTTATGACTAATCAGAGGGAACAATTAAATCATAATtaagcgcgccacttctaaataagcg	ISSSPSPLPLHSPDPVKGNSLPINYPETPHLWKNSETDFMTNQREQLNHN
Doa4p_442_491	ctgaacggcggttctgggggcagcCATTCTCCTGATCCGGTAAAGGGTAACTCATTGCCAATAAATTACCCTGAGACACCCCACTTGTGGAAAAATAGTGAAACTGATTTCATGACCAATCAAAGAGAACAACTGAACCACAATTCCTTCGCGCACATCGCACCAATCAATACTtaagcgcgccacttctaaataagcg	HSPDPVKGNSLPINYPETPHLWKNSETDFMTNQREQLNHNSFAHIAPINT
Doa4p_452_501	ctgaacggcggttctgggggcagcTTGCCCATTAATTACCCAGAAACACCTCATTTGTGGAAAAATTCTGAAACAGATTTTATGACTAATCAAAGGGAGCAACTAAACCATAACTCTTTCGCTCACATCGCACCAATCAATACTAAGGCAATTACGTCTCCTTCAAGGACTGCCtaagcgcgccacttctaaataagcg	LPINYPETPHLWKNSETDFMTNQREQLNHNSFAHIAPINTKAITSPSRTA
Doa4p_462_511	ctgaacggcggttctgggggcagcTTATGGAAGAATAGCGAAACCGATTTTATGACTAATCAGCGTGAACAGCTGAATCATAATTCATTCGCGCATATCGCACCGATCAACACCAAGGCTATAACTTCACCTTCTAGAACAGCAACCCCTAAGCTGCAAAGGTTTCCGCAAACAtaagcgcgccacttctaaataagcg	LWKNSETDFMTNQREQLNHNSFAHIAPINTKAITSPSRTATPKLQRFPQT
Doa4p_472_521	ctgaacggcggttctgggggcagcACCAACCAACGTGAACAATTGAATCATAATAGCTTCGCTCACATTGCCCCTATCAACACGAAAGCTATTACATCTCCAAGTCGTACAGCTACACCGAAGCTTCAGAGGTTTCCACAGACAATTTCTATGAACCTTAATATGAACTCAAATtaagcgcgccacttctaaataagcg	TNQREQLNHNSFAHIAPINTKAITSPSRTATPKLQRFPQTISMNLNMNSN
Doa4p_482_531	ctgaacggcggttctgggggcagcTCATTCGCTCATATAGCACCTATAAATACGAAAGCAATTACGAGCCCAAGCAGAACCGCTACTCCTAAACTGCAAAGATTTCCCCAAACGATTAGTATGAACCTTAATATGAACAGTAACGGTCATTCTAGTGCTACTTCCACTATACAAtaagcgcgccacttctaaataagcg	SFAHIAPINTKAITSPSRTATPKLQRFPQTISMNLNMNSNGHSSATSTIQ
Doa4p_492_541	ctgaacggcggttctgggggcagcAAGGCCATTACAAGCCCTTCCAGAACTGCTACACCAAAACTTCAGAGGTTTCCACAAACAATTTCTATGAACCTGAATATGAACTCAAATGGTCATTCTTCTGCTACTAGCACAATCCAACCTTCCTGCTTGTCTTTATCCAACAACGATtaagcgcgccacttctaaataagcg	KAITSPSRTATPKLQRFPQTISMNLNMNSNGHSSATSTIQPSCLSLSNND
Doa4p_502_551	ctgaacggcggttctgggggcagcACTCCAAAGCTTCAAAGATTCCCGCAAACAATATCTATGAATTTGAATATGAATTCTAATGGCCATTCTTCCGCAACAAGTACTATACAGCCCAGCTGCCTTTCTCTGTCAAATAACGATTCACTTGATCACACCGATGTTACACCGACTtaagcgcgccacttctaaataagcg	TPKLQRFPQTISMNLNMNSNGHSSATSTIQPSCLSLSNNDSLDHTDVTPT
Don1p_11_60	ctgaacggcggttctgggggcagcAATAATGCCGCCAAAACTAGCTTTCTGAAGGTAGAAAATATCAAGAACACCAATAGTGGACTTGAACTTCCCAGTCAGGATTATACGAATGTTGAGGAGAAAGAATCATCCCCAAAGACAGATTTCCCCTTAATCACTAAGGAGCATGTTtaagcgcgccacttctaaataagcg	NNAAKTSFLKVENIKNTNSGLELPSQDYTNVEEKESSPKTDFPLITKEHV
Don1p_171_220	ctgaacggcggttctgggggcagcAATGGATCCATGGTGATCTCAAAAATAGAATCAGAATTGTCCTCACTGGCTGAACACATCGGCAACATATCTACCCCGGGATCTAACAGAGAGGTTGCTGAATCCACTAGGAATGTAGCAGTGGCTGAAGGTCACAATACAATCCTGTCCtaagcgcgccacttctaaataagcg	NGSMVISKIESELSSLAEHIGNISTPGSNREVAESTRNVAVAEGHNTILS
Don1p_181_230	ctgaacggcggttctgggggcagcTCAGAGTTGAGTTCATTAGCCGAACATATTGGCAATATTTCCACCCCTGGTTCTAATAGAGAAGTTGCTGAATCAACTCGTAACGTGGCCGTTGCTGAGGGTCACAATACTATTTTGTCTAATGAGGATTCTATTTTAAAGGGCAAGGAGtaagcgcgccacttctaaataagcg	SELSSLAEHIGNISTPGSNREVAESTRNVAVAEGHNTILSNEDSILKGKE
Don1p_191_240	ctgaacggcggttctgggggcagcGGTAACATTTCAACCCCTGGTTCTAACCGTGAGGTTGCTGAAAGTACGAGAAATGTTGCAGTGGCAGAAGGGCACAACACCATTCTTAGTAATGAAGATTCAATCTTAAAGGGAAAAGAAAAAGGTAAGGAAGAAGAAAAAGAAAAAGGAtaagcgcgccacttctaaataagcg	GNISTPGSNREVAESTRNVAVAEGHNTILSNEDSILKGKEKGKEEEKEKG
Don1p_1_50	ctgaacggcggttctgggggcagcATGGGTAAGAAGAACAGGAAGGGAAAAGAAAATAACGCTGCTAAGACATCTTTCCTGAAAGTGGAAAACATAAAGAACACAAACTCTGGTCTAGAACTGCCATCCCAAGACTATACCAACGTTGAAGAAAAGGAATCCAGTCCAAAAACTtaagcgcgccacttctaaataagcg	MGKKNRKGKENNAAKTSFLKVENIKNTNSGLELPSQDYTNVEEKESSPKT
Don1p_201_250	ctgaacggcggttctgggggcagcGAAGTAGCTGAATCAACGAGAAACGTCGCTGTTGCTGAAGGCCATAATACGATTTTGTCTAATGAAGATAGTATCTTAAAAGGTAAGGAAAAGGGAAAAGAAGAAGAAAAAGAGAAGGGTGAGGAAAAAGGTGTCAATAGTCTTAAAGGAtaagcgcgccacttctaaataagcg	EVAESTRNVAVAEGHNTILSNEDSILKGKEKGKEEEKEKGEEKGVNSLKG
Don1p_211_260	ctgaacggcggttctgggggcagcGTTGCCGAAGGCCATAATACTATTTTAAGTAATGAAGACAGCATATTGAAGGGTAAGGAAAAGGGCAAAGAAGAGGAAAAAGAGAAAGGGGAAGAGAAGGGCGTGAATTCTCTAAAGGGTGCCGCAGTGAAAGTAGTTGCCAAATCCTTAtaagcgcgccacttctaaataagcg	VAEGHNTILSNEDSILKGKEKGKEEEKEKGEEKGVNSLKGAAVKVVAKSL
Don1p_21_70	ctgaacggcggttctgggggcagcGTAGAAAATATTAAAAATACGAACTCCGGACTAGAATTGCCAAGTCAGGACTATACAAACGTGGAAGAGAAGGAGTCTAGTCCCAAAACTGACTTTCCTTTAATAACAAAAGAACATGTTAATACTAAGACCGACTCAAATATCTTAGATtaagcgcgccacttctaaataagcg	VENIKNTNSGLELPSQDYTNVEEKESSPKTDFPLITKEHVNTKTDSNILD
Don1p_221_270	ctgaacggcggttctgggggcagcAACGAAGATTCAATTTTGAAGGGTAAGGAAAAAGGGAAGGAGGAAGAAAAAGAGAAAGGTGAAGAAAAGGGCGTCAATTCTTTGAAAGGCGCTGCAGTTAAAGTTGTCGCTAAGAGTTTGAAAAACAATAGGATTCCCGTCACGGTAAAGtaagcgcgccacttctaaataagcg	NEDSILKGKEKGKEEEKEKGEEKGVNSLKGAAVKVVAKSLKNNRIPVTVK
Don1p_231_280	ctgaacggcggttctgggggcagcAAAGGCAAAGAAGAAGAAAAAGAAAAGGGTGAGGAAAAGGGTGTTAACTCTTTGAAGGGCGCTGCGGTCAAAGTAGTTGCAAAAAGCTTGAAAAATAACAGAATACCTGTTACAGTTAAAAGGAATGAACCATCAAACAATCTTTTTGACtaagcgcgccacttctaaataagcg	KGKEEEKEKGEEKGVNSLKGAAVKVVAKSLKNNRIPVTVKRNEPSNNLFD
Don1p_241_290	ctgaacggcggttctgggggcagcGAAGAAAAAGGAGTCAACAGTTTAAAGGGTGCTGCTGTTAAAGTTGTCGCTAAATCTCTTAAAAATAACAGAATACCAGTCACCGTCAAAAGAAACGAACCTTCTAACAACTTATTCGATGTCTTGAACTGTGACGAAAGTGAGGAGGAAtaagcgcgccacttctaaataagcg	EEKGVNSLKGAAVKVVAKSLKNNRIPVTVKRNEPSNNLFDVLNCDESEEE
Don1p_251_300	ctgaacggcggttctgggggcagcGCAGCTGTAAAGGTTGTAGCGAAAAGCTTAAAAAATAATAGAATTCCGGTTACAGTTAAAAGGAATGAACCTTCTAACAATCTATTTGATGTCTTGAACTGTGATGAGTCCGAAGAGGAAGAGGAGCAAGATGTCGAAACAAATACTTCCtaagcgcgccacttctaaataagcg	AAVKVVAKSLKNNRIPVTVKRNEPSNNLFDVLNCDESEEEEEQDVETNTS
Don1p_261_310	ctgaacggcggttctgggggcagcAAAAACAATAGAATTCCAGTTACAGTAAAAAGGAACGAACCTTCTAACAATTTATTCGATGTGCTGAATTGTGATGAATCAGAAGAGGAAGAAGAACAAGATGTGGAAACTAACACGTCTAACCAAGAGCGTAAAAACCAAGGTGGGAACtaagcgcgccacttctaaataagcg	KNNRIPVTVKRNEPSNNLFDVLNCDESEEEEEQDVETNTSNQERKNQGGN
Don1p_271_320	ctgaacggcggttctgggggcagcAGGAATGAACCAAGTAATAATTTATTTGATGTCCTGAACTGTGATGAGAGTGAAGAAGAAGAAGAACAAGATGTTGAGACCAATACTTCTAATCAAGAAAGAAAAAATCAGGGTGGTAACACCGAAGTTCCAGAAGCCCAAAGAGATAGTtaagcgcgccacttctaaataagcg	RNEPSNNLFDVLNCDESEEEEEQDVETNTSNQERKNQGGNTEVPEAQRDS
Don1p_281_330	ctgaacggcggttctgggggcagcGTTCTTAATTGTGACGAATCTGAGGAAGAAGAAGAACAGGATGTTGAAACCAATACAAGCAATCAGGAGCGTAAAAATCAAGGTGGCAACACAGAGGTCCCTGAGGCTCAAAGGGATTCCGCTGATAGATTACCAGCTAAGGATGACGGCtaagcgcgccacttctaaataagcg	VLNCDESEEEEEQDVETNTSNQERKNQGGNTEVPEAQRDSADRLPAKDDG
Don1p_291_340	ctgaacggcggttctgggggcagcGAAGAACAAGATGTCGAAACAAATACTTCAAATCAAGAACGTAAAAATCAGGGAGGTAATACTGAAGTTCCAGAAGCTCAAAGAGATAGTGCAGACAGGCTTCCTGCTAAGGATGATGGTGGTTATAAAAGCGCTTTTGGGACCGATTCAtaagcgcgccacttctaaataagcg	EEQDVETNTSNQERKNQGGNTEVPEAQRDSADRLPAKDDGGYKSAFGTDS
Don1p_301_350	ctgaacggcggttctgggggcagcAATCAAGAAAGAAAGAATCAAGGTGGTAACACTGAAGTCCCCGAAGCCCAGAGAGATTCAGCTGACAGGTTGCCAGCCAAAGACGATGGTGGTTATAAAAGTGCCTTCGGTACAGATTCTTGCGGACTATTTGCCGCAGACGCTAAGGATtaagcgcgccacttctaaataagcg	NQERKNQGGNTEVPEAQRDSADRLPAKDDGGYKSAFGTDSCGLFAADAKD
Don1p_311_360	ctgaacggcggttctgggggcagcACCGAAGTCCCTGAAGCTCAACGTGACAGTGCCGATCGTTTGCCAGCGAAAGATGATGGCGGCTATAAAAGTGCCTTTGGTACGGATTCATGTGGCCTGTTTGCTGCTGACGCCAAAGATGAAAAGAAGCAAGTCCATCCCTCAAGACAAtaagcgcgccacttctaaataagcg	TEVPEAQRDSADRLPAKDDGGYKSAFGTDSCGLFAADAKDEKKQVHPSRQ
Don1p_316_365	ctgaacggcggttctgggggcagcGCCCAACGTGATAGTGCCGATCGTTTACCTGCTAAAGATGATGGCGGTTATAAGAGCGCTTTTGGTACTGATTCATGTGGTTTGTTTGCCGCTGATGCCAAAGATGAAAAGAAGCAAGTGCATCCATCACGTCAAGAACTATCTTTTACAtaagcgcgccacttctaaataagcg	AQRDSADRLPAKDDGGYKSAFGTDSCGLFAADAKDEKKQVHPSRQELSFT
Dos2p_105_154	ctgaacggcggttctgggggcagcGAATCATTAGCTCAGTCCTATTGGTCAAAAATGAAGACTAAGAATTTTTGGTCCGGATTCAGCTCTTTTGACAACGCAGCTGAGAACGATTCCAACGATAAGGACGAAAATTCCAAAGAAAATGAAATCGCTGTTGGAGGCAATAGGACTtaagcgcgccacttctaaataagcg	ESLAQSYWSKMKTKNFWSGFSSFDNAAENDSNDKDENSKENEIAVGGNRT
Dos2p_115_164	ctgaacggcggttctgggggcagcATGAAAACTAAAAATTTCTGGTCTGGTTTTTCATCATTTGATAACGCAGCCGAGAACGATTCAAATGATAAGGATGAAAATAGCAAAGAAAACGAGATCGCAGTGGGTGGTAATAGAACTGAAGCAGAACTAAGAACCCTATCCAAAGATtaagcgcgccacttctaaataagcg	MKTKNFWSGFSSFDNAAENDSNDKDENSKENEIAVGGNRTEAELRTLSKD
Dos2p_11_60	ctgaacggcggttctgggggcagcTGTATAGAAGATGACAAAATCAGTAACTCACATACTAAGGAAACTGGGTCAACAGAAAATACCGAGAATAATGAGTTACAAAGCAGAGATGATAAAACTAACGAAGCCTTTCAAAAATTAGAAGAGGAGGTTAATAAAAGATATGAGAAGtaagcgcgccacttctaaataagcg	CIEDDKISNSHTKETGSTENTENNELQSRDDKTNEAFQKLEEEVNKRYEK
Dos2p_125_174	ctgaacggcggttctgggggcagcAGCTCATTTGACAATGCTGCCGAGAACGACTCCAATGATAAGGATGAGAATTCTAAAGAAAATGAGATCGCTGTCGGGGGCAACAGAACTGAAGCTGAACTGAGAACACTTTCTAAGGACAAGAGCGTATACCTAGATAATAAAATGGATtaagcgcgccacttctaaataagcg	SSFDNAAENDSNDKDENSKENEIAVGGNRTEAELRTLSKDKSVYLDNKMD
Dos2p_135_184	ctgaacggcggttctgggggcagcTCAAATGATAAGGATGAAAACTCTAAGGAAAACGAAATTGCTGTGGGGGGAAATAGAACGGAGGCTGAATTGCGTACTTTGAGTAAGGATAAGTCCGTTTATCTGGACAATAAAATGGATTTGCAACTGGATCCATTCGATGTTGACGAAtaagcgcgccacttctaaataagcg	SNDKDENSKENEIAVGGNRTEAELRTLSKDKSVYLDNKMDLQLDPFDVDE
Dos2p_1_50	ctgaacggcggttctgggggcagcATGGAATTCTTCTATGAAGAACAAGTAGCTTGTATTGAAGACGATAAAATTTCAAACTCTCATACCAAGGAGACTGGTAGCACTGAAAATACCGAAAACAATGAATTACAAAGCAGGGATGATAAAACAAATGAAGCCTTCCAGAAGTTGtaagcgcgccacttctaaataagcg	MEFFYEEQVACIEDDKISNSHTKETGSTENTENNELQSRDDKTNEAFQKL
Dos2p_216_265	ctgaacggcggttctgggggcagcTTTTGGCATATATACTTTTTACAACGTAACAAAATCTTGGATAAGGAGTCAAAAAGGAAGGAAATTCTAAGCAAAAAAGAAAAAGAGACGGAAGAAAAAGAGGTCGAATGGGACGATGAAGAGGAAGAAGAAGATGATGACAAAGTAGAGtaagcgcgccacttctaaataagcg	FWHIYFLQRNKILDKESKRKEILSKKEKETEEKEVEWDDEEEEEDDDKVE
Dos2p_21_70	ctgaacggcggttctgggggcagcCATACGAAGGAAACAGGGTCTACTGAAAACACTGAAAATAATGAACTTCAATCAAGAGATGATAAGACTAATGAAGCTTTTCAGAAGCTTGAGGAAGAGGTAAATAAAAGATATGAAAAGACAACAAGTGCTTTCAAAAAGCTAGTTATAtaagcgcgccacttctaaataagcg	HTKETGSTENTENNELQSRDDKTNEAFQKLEEEVNKRYEKTTSAFKKLVI
Dos2p_226_275	ctgaacggcggttctgggggcagcAAAATACTTGATAAAGAATCCAAGAGAAAGGAAATACTGAGTAAAAAAGAAAAGGAAACCGAGGAAAAGGAAGTTGAATGGGATGATGAAGAAGAAGAGGAAGATGATGACAAAGTAGAAGCCGTTGCTGATAATAAGTCTAAAGGTGAAtaagcgcgccacttctaaataagcg	KILDKESKRKEILSKKEKETEEKEVEWDDEEEEEDDDKVEAVADNKSKGE
Dos2p_236_285	ctgaacggcggttctgggggcagcGAAATTTTGTCTAAAAAAGAAAAAGAAACAGAAGAAAAGGAAGTCGAATGGGACGACGAAGAAGAAGAGGAAGACGATGACAAAGTCGAAGCTGTTGCTGATAACAAAAGTAAGGGAGAAACAAAGGTAGCTGTTTCACAGGAAGGCCTGtaagcgcgccacttctaaataagcg	EILSKKEKETEEKEVEWDDEEEEEDDDKVEAVADNKSKGETKVAVSQEGL
Dos2p_246_295	ctgaacggcggttctgggggcagcGAGGAAAAGGAAGTGGAGTGGGACGATGAGGAAGAAGAGGAAGATGATGATAAAGTCGAGGCCGTCGCCGACAATAAAAGTAAAGGTGAAACCAAGGTAGCTGTTTCTCAAGAGGGATTGAAGGATGTTAGTGATCATGTCGGATTGGCTtaagcgcgccacttctaaataagcg	EEKEVEWDDEEEEEDDDKVEAVADNKSKGETKVAVSQEGLKDVSDHVGLA
Dos2p_256_305	ctgaacggcggttctgggggcagcGAAGAAGAAGAGGATGATGACAAGGTCGAGGCAGTTGCTGATAACAAATCTAAGGGCGAGACGAAAGTGGCTGTGTCACAGGAAGGTCTTAAAGATGTTAGTGATCACGTCGGATTGGCCAACAAAGATGAAAGTAAAGATGATGATGATtaagcgcgccacttctaaataagcg	EEEEDDDKVEAVADNKSKGETKVAVSQEGLKDVSDHVGLANKDESKDDDD
Dos2p_261_310	ctgaacggcggttctgggggcagcGATGATAAAGTTGAAGCTGTTGCAGATAATAAATCTAAAGGTGAGACCAAGGTTGCTGTAAGTCAAGAAGGTCTTAAAGATGTAAGCGATCATGTTGGTTTGGCTAATAAAGACGAATCAAAGGACGATGACGACGATGATGACTGGGAGtaagcgcgccacttctaaataagcg	DDKVEAVADNKSKGETKVAVSQEGLKDVSDHVGLANKDESKDDDDDDDWE
Dos2p_31_80	ctgaacggcggttctgggggcagcACAGAGAATAACGAGCTTCAGAGCAGGGACGACAAAACAAACGAGGCCTTTCAAAAACTTGAGGAGGAAGTTAATAAGAGATACGAAAAGACCACTTCCGCCTTCAAGAAACTTGTTATAGAGAAGGATGACGGTATTGAAATTAATTTGtaagcgcgccacttctaaataagcg	TENNELQSRDDKTNEAFQKLEEEVNKRYEKTTSAFKKLVIEKDDGIEINL
Dot1p_101_150	ctgaacggcggttctgggggcagcATCCCACCTATTCACAAGAAAACAAATAATAGGAATACTAGGAAAAAGAGCTCAACAACTACTAAGAAGGATGTTAAAAAGCCAAAAGCAGCTAAGGTGAAAGGTAAAAACGGTAGGACAAATCACAAACACACACCCATATCTAAACAAtaagcgcgccacttctaaataagcg	IPPIHKKTNNRNTRKKSSTTTKKDVKKPKAAKVKGKNGRTNHKHTPISKQ
Dot1p_111_160	ctgaacggcggttctgggggcagcAGAAACACAAGGAAAAAGAGTTCTACGACTACGAAGAAAGACGTCAAGAAACCTAAGGCAGCTAAAGTCAAGGGTAAAAACGGTAGGACAAACCACAAACACACACCAATCTCAAAGCAAGAAATTGACACAGCTAGGGAAAAGAAGCCGtaagcgcgccacttctaaataagcg	RNTRKKSSTTTKKDVKKPKAAKVKGKNGRTNHKHTPISKQEIDTAREKKP
Dot1p_11_60	ctgaacggcggttctgggggcagcAATTCCGACTCCTTTATCATGTCCAGTCCGAACTTAGATTCACAAGAGTCTTCTATTTCTCCAATAGATGAAAAAAAAGGTACCGATATGCAGACAAAATCATTATCAAGCTACAGCAAGGGTACTCTACTGTCTAAGCAAGTACAAAATtaagcgcgccacttctaaataagcg	NSDSFIMSSPNLDSQESSISPIDEKKGTDMQTKSLSSYSKGTLLSKQVQN
Dot1p_121_170	ctgaacggcggttctgggggcagcACTAAAAAAGACGTAAAAAAGCCTAAAGCCGCTAAAGTCAAGGGTAAAAATGGCCGTACCAATCATAAGCACACCCCAATTTCTAAACAAGAAATCGATACTGCACGTGAGAAGAAACCATTAAAGAAGGGTAGGGCTAACAAAAAAAACtaagcgcgccacttctaaataagcg	TKKDVKKPKAAKVKGKNGRTNHKHTPISKQEIDTAREKKPLKKGRANKKN
Dot1p_131_180	ctgaacggcggttctgggggcagcGCAAAAGTGAAAGGGAAAAACGGTCGTACTAATCACAAACATACCCCCATTTCTAAGCAAGAAATAGACACTGCAAGGGAGAAGAAACCTCTAAAGAAAGGTAGAGCAAATAAGAAGAACGATAGAGATTCTCCTTCATCCACATTTGTGtaagcgcgccacttctaaataagcg	AKVKGKNGRTNHKHTPISKQEIDTAREKKPLKKGRANKKNDRDSPSSTFV
Dot1p_141_190	ctgaacggcggttctgggggcagcAACCACAAACATACACCAATTTCTAAACAGGAAATCGATACTGCAAGAGAGAAAAAACCATTGAAGAAGGGCAGAGCAAATAAAAAAAATGATCGTGACTCTCCGTCTTCAACTTTCGTCGATTGGAATGGTCCATGCTTAAGGCTACAGtaagcgcgccacttctaaataagcg	NHKHTPISKQEIDTAREKKPLKKGRANKKNDRDSPSSTFVDWNGPCLRLQ
Dot1p_151_200	ctgaacggcggttctgggggcagcGAGATCGACACAGCCAGGGAGAAAAAACCATTAAAGAAAGGTAGAGCTAACAAAAAGAATGATAGGGATAGCCCTTCTAGTACGTTTGTGGATTGGAATGGACCTTGTTTGAGGCTTCAATACCCTTTATTTGATATAGAGTACTTGAGAtaagcgcgccacttctaaataagcg	EIDTAREKKPLKKGRANKKNDRDSPSSTFVDWNGPCLRLQYPLFDIEYLR
Dot1p_1_50	ctgaacggcggttctgggggcagcATGGGTGGTCAGGAATCAATTTCTAATAATAACAGTGATTCTTTTATCATGTCTTCTCCAAACTTGGATTCTCAGGAATCTTCTATCTCTCCTATTGATGAGAAGAAGGGAACCGACATGCAGACTAAGAGCCTAAGCTCTTATAGCAAAtaagcgcgccacttctaaataagcg	MGGQESISNNNSDSFIMSSPNLDSQESSISPIDEKKGTDMQTKSLSSYSK
Dot1p_21_70	ctgaacggcggttctgggggcagcAATTTAGATTCTCAGGAAAGTTCTATTTCACCTATTGATGAAAAGAAGGGAACGGACATGCAAACCAAATCTTTATCATCTTACAGTAAGGGTACGTTGCTATCAAAGCAAGTTCAAAACTTATTAGAAGAAGCAAACAAATACGATCCTtaagcgcgccacttctaaataagcg	NLDSQESSISPIDEKKGTDMQTKSLSSYSKGTLLSKQVQNLLEEANKYDP
Dot1p_31_80	ctgaacggcggttctgggggcagcCCTATCGATGAAAAAAAAGGAACTGACATGCAGACTAAGTCACTATCCTCTTACAGCAAGGGTACACTATTGTCTAAGCAAGTACAGAATTTGTTGGAAGAAGCAAACAAATATGATCCAATCTATGGTTCTTCTTTACCCCGTGGCTTTtaagcgcgccacttctaaataagcg	PIDEKKGTDMQTKSLSSYSKGTLLSKQVQNLLEEANKYDPIYGSSLPRGF
Dot1p_41_90	ctgaacggcggttctgggggcagcCAGACAAAATCATTGTCCAGCTATTCTAAGGGTACTTTGTTGTCCAAACAAGTACAAAACTTACTGGAAGAGGCAAATAAATATGATCCGATATACGGAAGTAGCCTACCGAGGGGTTTTTTAAGAGACAGAAATACTAAGGGCAAAGATtaagcgcgccacttctaaataagcg	QTKSLSSYSKGTLLSKQVQNLLEEANKYDPIYGSSLPRGFLRDRNTKGKD
Dot1p_51_100	ctgaacggcggttctgggggcagcGGGACCTTACTATCAAAACAAGTGCAAAATCTGCTGGAAGAAGCCAACAAATACGATCCTATTTACGGATCTTCATTACCCCGTGGCTTTCTTCGTGATAGAAACACCAAAGGTAAGGATAATGGATTGGTCCCGCTGGTTGAAAAGGTCtaagcgcgccacttctaaataagcg	GTLLSKQVQNLLEEANKYDPIYGSSLPRGFLRDRNTKGKDNGLVPLVEKV
Dot1p_61_110	ctgaacggcggttctgggggcagcTTGTTGGAGGAAGCTAATAAATACGATCCAATATATGGTTCATCACTACCAAGAGGATTCCTTAGGGATAGAAACACAAAAGGTAAAGACAACGGTTTGGTACCGTTGGTTGAAAAAGTTATACCCCCAATACATAAAAAAACTAATAATtaagcgcgccacttctaaataagcg	LLEEANKYDPIYGSSLPRGFLRDRNTKGKDNGLVPLVEKVIPPIHKKTNN
Dot1p_71_120	ctgaacggcggttctgggggcagcATATATGGTTCATCACTGCCTCGTGGTTTTCTAAGAGACAGAAATACCAAAGGTAAGGATAATGGTTTAGTGCCTCTAGTTGAAAAAGTCATTCCTCCTATTCACAAGAAAACGAACAATAGAAATACTAGGAAGAAGAGTTCAACAACCtaagcgcgccacttctaaataagcg	IYGSSLPRGFLRDRNTKGKDNGLVPLVEKVIPPIHKKTNNRNTRKKSSTT
Dot1p_81_130	ctgaacggcggttctgggggcagcCTTAGAGACCGTAATACCAAGGGTAAAGACAATGGTTTGGTACCATTAGTCGAAAAAGTAATCCCCCCAATCCATAAAAAAACAAATAACAGAAACACTAGGAAAAAAAGTTCTACAACTACCAAGAAGGATGTCAAAAAACCAAAAGCCtaagcgcgccacttctaaataagcg	LRDRNTKGKDNGLVPLVEKVIPPIHKKTNNRNTRKKSSTTTKKDVKKPKA
Dot1p_91_140	ctgaacggcggttctgggggcagcAACGGATTAGTACCACTTGTTGAGAAGGTTATCCCTCCAATTCATAAGAAAACAAACAACCGTAATACCAGAAAGAAGTCTTCCACAACTACTAAAAAAGACGTTAAGAAACCCAAAGCAGCAAAGGTAAAGGGGAAGAATGGTAGGACCtaagcgcgccacttctaaataagcg	NGLVPLVEKVIPPIHKKTNNRNTRKKSSTTTKKDVKKPKAAKVKGKNGRT
Dot5p_11_60	ctgaacggcggttctgggggcagcATTGCCATCTCAAAAAGAATGCTAGAAGAAGAAGAAAGTAAATTAGCACCTATTTCCACCCCCGAAGTACCAAAAAAAAAAATCAAAACTGGTCCAAAGCATAATGCCAATCAGGCGGTGGTCCAAGAAGCTAATAGATCATCTGACGTCtaagcgcgccacttctaaataagcg	IAISKRMLEEEESKLAPISTPEVPKKKIKTGPKHNANQAVVQEANRSSDV
Dot5p_1_50	ctgaacggcggttctgggggcagcATGGGGGAAGCTTTGAGGAGATCTACTAGAATAGCTATCTCTAAAAGAATGTTGGAAGAGGAGGAGAGTAAACTGGCACCCATTTCAACACCAGAGGTCCCGAAGAAGAAGATTAAAACAGGCCCTAAACATAATGCAAATCAAGCTGTCtaagcgcgccacttctaaataagcg	MGEALRRSTRIAISKRMLEEEESKLAPISTPEVPKKKIKTGPKHNANQAV
Dot5p_21_70	ctgaacggcggttctgggggcagcGAGGAATCTAAGTTAGCGCCAATTTCAACTCCTGAGGTACCGAAGAAAAAAATCAAGACTGGTCCGAAGCATAATGCTAATCAGGCAGTTGTCCAGGAGGCTAACAGAAGCTCAGACGTCAACGAGCTGGAGATCGGTGATCCTATACCAtaagcgcgccacttctaaataagcg	EESKLAPISTPEVPKKKIKTGPKHNANQAVVQEANRSSDVNELEIGDPIP
Dot5p_31_80	ctgaacggcggttctgggggcagcCCAGAAGTTCCAAAAAAAAAAATTAAAACGGGCCCAAAGCATAATGCTAACCAAGCTGTTGTTCAAGAGGCTAATAGATCATCAGATGTCAATGAACTGGAAATTGGTGACCCAATTCCAGATCTTTCCTTACTGAATGAAGATAACGACtaagcgcgccacttctaaataagcg	PEVPKKKIKTGPKHNANQAVVQEANRSSDVNELEIGDPIPDLSLLNEDND
Dot6p_105_154	ctgaacggcggttctgggggcagcACCCCAAATGCATGCCAATTTAGATGGAGACGTCTTAAGAGCGGTAATCTTAAGTCAAACAAGACAGCGCTAATCGATATTAATACTTATACGGGTCCACTTAAGATCACACACGGAGATGAAACCGCCAATGCCCAGCAAAAGCCTTCAtaagcgcgccacttctaaataagcg	TPNACQFRWRRLKSGNLKSNKTALIDINTYTGPLKITHGDETANAQQKPS
Dot6p_115_164	ctgaacggcggttctgggggcagcCGTCTTAAGTCTGGGAATCTAAAATCTAACAAGACCGCTCTGATTGATATTAACACATATACTGGACCGCTTAAAATCACCCATGGGGACGAAACAGCTAATGCACAGCAAAAACCTTCAAAAAAAGTGGAAGAGAACGTTTTGACGGAGtaagcgcgccacttctaaataagcg	RLKSGNLKSNKTALIDINTYTGPLKITHGDETANAQQKPSKKVEENVLTE
Dot6p_11_60	ctgaacggcggttctgggggcagcTCCATCCATCTGTCCTCTATGGATACACATCCACAACTACATTCCCTAACTAGACAACCACATTCAAGTTCCACTGCCATGTCCAAGAACGAAGCACAAGAATCCTCTCCAAGCTTACCGGCTTCTTCATCTTCTTCTACAAGCGCTTCTtaagcgcgccacttctaaataagcg	SIHLSSMDTHPQLHSLTRQPHSSSTAMSKNEAQESSPSLPASSSSSTSAS
Dot6p_125_174	ctgaacggcggttctgggggcagcAAAACCGCATTGATAGATATAAATACTTATACCGGCCCTCTGAAAATTACACATGGTGACGAAACCGCTAATGCCCAACAAAAGCCATCTAAAAAAGTTGAAGAGAACGTCCTTACCGAGGATACAGCCGAATTTACGACCACCTCATCTtaagcgcgccacttctaaataagcg	KTALIDINTYTGPLKITHGDETANAQQKPSKKVEENVLTEDTAEFTTTSS
Dot6p_135_184	ctgaacggcggttctgggggcagcACGGGACCTCTGAAAATTACTCATGGTGATGAAACGGCAAATGCGCAGCAGAAGCCTAGTAAAAAAGTCGAGGAAAACGTATTAACCGAAGATACAGCGGAATTTACAACAACCAGTTCTATACCTATCCCATCAAGGAAAACCTCCTTAtaagcgcgccacttctaaataagcg	TGPLKITHGDETANAQQKPSKKVEENVLTEDTAEFTTTSSIPIPSRKTSL
Dot6p_145_194	ctgaacggcggttctgggggcagcGAAACTGCAAACGCTCAACAGAAGCCATCAAAGAAAGTTGAAGAGAACGTACTTACAGAGGACACTGCAGAATTCACAACAACGTCTTCCATTCCTATTCCATCACGTAAGACATCCCTACCAAGCTTTCATGCAAGTATGTCATTCTCCtaagcgcgccacttctaaataagcg	ETANAQQKPSKKVEENVLTEDTAEFTTTSSIPIPSRKTSLPSFHASMSFS
Dot6p_155_204	ctgaacggcggttctgggggcagcAAGAAGGTCGAGGAAAACGTTCTAACTGAAGATACGGCCGAATTTACTACTACAAGCTCCATACCCATCCCAAGCAGAAAGACATCCCTTCCTAGTTTCCATGCGAGCATGAGCTTCTCACAAAGTCCATCTAACGTGACCCCTACAACGtaagcgcgccacttctaaataagcg	KKVEENVLTEDTAEFTTTSSIPIPSRKTSLPSFHASMSFSQSPSNVTPTT
Dot6p_165_214	ctgaacggcggttctgggggcagcGACACCGCTGAATTCACTACTACATCATCAATTCCAATTCCAAGCAGAAAGACTTCCTTGCCATCTTTTCACGCCTCTATGTCATTCTCTCAGTCACCCAGCAATGTGACTCCGACCACCATCGTCTCTAATGCGGCATCTTCAATGCCTtaagcgcgccacttctaaataagcg	DTAEFTTTSSIPIPSRKTSLPSFHASMSFSQSPSNVTPTTIVSNAASSMP
Dot6p_175_224	ctgaacggcggttctgggggcagcATTCCCATACCTTCCAGGAAGACTTCATTGCCTTCTTTTCATGCATCCATGTCTTTTTCTCAGTCCCCAAGTAACGTGACCCCTACCACCATCGTGTCTAATGCTGCGAGCAGTATGCCCTTTGCTCCACCAACCCTACCGGCAGCTTTAtaagcgcgccacttctaaataagcg	IPIPSRKTSLPSFHASMSFSQSPSNVTPTTIVSNAASSMPFAPPTLPAAL
Dot6p_185_234	ctgaacggcggttctgggggcagcCCATCATTTCATGCATCCATGAGCTTTTCTCAAAGTCCATCTAACGTCACTCCAACAACTATCGTTTCCAATGCAGCCTCATCCATGCCATTTGCTCCGCCCACTCTACCGGCAGCCTTGCCTCATCACCCGCATCAACATTTACACCATtaagcgcgccacttctaaataagcg	PSFHASMSFSQSPSNVTPTTIVSNAASSMPFAPPTLPAALPHHPHQHLHH
Dot6p_195_244	ctgaacggcggttctgggggcagcCAAAGTCCATCTAACGTTACCCCTACAACTATTGTCTCTAACGCCGCCAGCAGTATGCCATTTGCACCTCCAACTTTACCCGCTGCTTTGCCCCACCATCCACACCAGCATCTTCACCACCATCCACATCATAAGACTTTAAAACCAAGGtaagcgcgccacttctaaataagcg	QSPSNVTPTTIVSNAASSMPFAPPTLPAALPHHPHQHLHHHPHHKTLKPR
Dot6p_1_50	ctgaacggcggttctgggggcagcATGTCAATATCTACTAGTCTGAATTCAGCATCTATCCATTTGTCTTCTATGGATACTCACCCTCAATTGCATTCTCTGACTAGACAGCCTCACTCTTCTTCAACTGCTATGTCTAAGAACGAAGCTCAAGAAAGTTCACCGTCTTTACCGtaagcgcgccacttctaaataagcg	MSISTSLNSASIHLSSMDTHPQLHSLTRQPHSSSTAMSKNEAQESSPSLP
Dot6p_205_254	ctgaacggcggttctgggggcagcATCGTGTCTAACGCAGCATCTAGTATGCCATTTGCTCCACCGACATTACCTGCCGCTCTGCCTCACCATCCCCACCAACACCTGCATCATCATCCTCATCATAAAACTCTGAAACCTAGAAGCAACAGCCACTCCTTTACAAATTCTTTGtaagcgcgccacttctaaataagcg	IVSNAASSMPFAPPTLPAALPHHPHQHLHHHPHHKTLKPRSNSHSFTNSL
Dot6p_215_264	ctgaacggcggttctgggggcagcTTCGCCCCACCAACATTACCGGCCGCGTTGCCACATCACCCCCATCAGCACCTTCATCATCATCCGCACCATAAAACATTGAAGCCCAGATCAAATTCTCATTCCTTCACAAATTCTTTAAATCAAGATCCGATTGTAAGATCCAACGATtaagcgcgccacttctaaataagcg	FAPPTLPAALPHHPHQHLHHHPHHKTLKPRSNSHSFTNSLNQDPIVRSND
Dot6p_21_70	ctgaacggcggttctgggggcagcCCCCAACTACACTCTTTAACAAGACAACCACACTCTAGTTCTACGGCTATGAGTAAAAATGAAGCTCAAGAATCTAGTCCCAGCTTACCTGCGAGCTCAAGTAGCTCTACCAGCGCTAGTGCGTCTGCTTCTAGTAAAAATTCCTCAAAAtaagcgcgccacttctaaataagcg	PQLHSLTRQPHSSSTAMSKNEAQESSPSLPASSSSSTSASASASSKNSSK
Dot6p_225_274	ctgaacggcggttctgggggcagcCCACACCATCCTCACCAGCACTTGCATCACCATCCTCACCACAAGACTTTGAAGCCGAGATCTAATTCTCACTCCTTTACAAACTCTTTAAACCAAGACCCAATTGTCAGGAGCAACGATGAAGAGAAATATGGTTTTATCCCAAAGGTAtaagcgcgccacttctaaataagcg	PHHPHQHLHHHPHHKTLKPRSNSHSFTNSLNQDPIVRSNDEEKYGFIPKV
Dot6p_235_284	ctgaacggcggttctgggggcagcCACCCGCATCACAAGACCCTGAAACCAAGAAGCAACTCACATTCTTTTACTAATTCCCTAAATCAGGATCCGATCGTCAGGTCCAACGATGAGGAAAAATACGGCTTTATTCCTAAAGTATTTGTTAGATCTAGAAGGTCCAGTTTTGCTtaagcgcgccacttctaaataagcg	HPHHKTLKPRSNSHSFTNSLNQDPIVRSNDEEKYGFIPKVFVRSRRSSFA
Dot6p_245_294	ctgaacggcggttctgggggcagcAGCAACTCCCATTCCTTCACAAACTCCCTTAACCAAGATCCCATAGTGAGATCCAATGACGAAGAAAAGTATGGTTTCATTCCTAAAGTATTTGTTAGATCAAGAAGATCTTCCTTTGCGTATCCACAGCAAGTGGCAATAACGACGACGtaagcgcgccacttctaaataagcg	SNSHSFTNSLNQDPIVRSNDEEKYGFIPKVFVRSRRSSFAYPQQVAITTT
Dot6p_255_304	ctgaacggcggttctgggggcagcAATCAAGACCCTATAGTGAGGAGTAATGATGAAGAGAAGTATGGATTCATCCCCAAGGTGTTTGTTAGAAGTAGACGTTCTTCATTCGCCTATCCACAACAAGTGGCAATTACTACAACCCCTTCTTCTCCAAATTCTTCACATGTCCTTtaagcgcgccacttctaaataagcg	NQDPIVRSNDEEKYGFIPKVFVRSRRSSFAYPQQVAITTTPSSPNSSHVL
Dot6p_265_314	ctgaacggcggttctgggggcagcGAAGAAAAGTATGGATTCATCCCGAAGGTGTTTGTCAGATCCAGGAGAAGTAGTTTCGCTTATCCACAACAGGTTGCTATTACAACCACTCCCTCCTCTCCTAACTCCAGTCATGTCCTGCTATCTTCAAAAAGCAGGAGAGGCTCCTTGtaagcgcgccacttctaaataagcg	EEKYGFIPKVFVRSRRSSFAYPQQVAITTTPSSPNSSHVLLSSKSRRGSL
Dot6p_275_324	ctgaacggcggttctgggggcagcTTTGTAAGATCTAGGCGTAGTTCATTTGCGTATCCTCAACAGGTTGCTATTACGACAACACCAAGTTCTCCAAATAGCAGCCATGTCCTGTTGTCATCAAAATCTAGAAGAGGGTCATTAGCGAACTGGAGCAGAAGGAGTTCTTTCAATtaagcgcgccacttctaaataagcg	FVRSRRSSFAYPQQVAITTTPSSPNSSHVLLSSKSRRGSLANWSRRSSFN
Dot6p_285_334	ctgaacggcggttctgggggcagcTACCCCCAGCAAGTAGCTATCACAACTACCCCATCATCTCCTAACTCAAGTCACGTTCTGCTTTCATCCAAGTCAAGAAGAGGCTCCCTTGCTAACTGGAGTAGAAGATCTTCCTTTAACGTATCTTCTAATAATACCTCCAGAAGAAGTtaagcgcgccacttctaaataagcg	YPQQVAITTTPSSPNSSHVLLSSKSRRGSLANWSRRSSFNVSSNNTSRRS
Dot6p_295_344	ctgaacggcggttctgggggcagcCCAAGCTCTCCAAATAGCTCCCATGTCCTGTTGTCAAGTAAGAGTAGAAGAGGTTCTTTGGCAAATTGGAGTAGAAGGTCAAGTTTTAATGTTTCTAGCAACAATACGAGTAGAAGATCCTCTATGATTCTGGCACCTAATTCAGTTAGTtaagcgcgccacttctaaataagcg	PSSPNSSHVLLSSKSRRGSLANWSRRSSFNVSSNNTSRRSSMILAPNSVS
Dot6p_305_354	ctgaacggcggttctgggggcagcTTGTCTAGTAAGTCTAGAAGAGGTTCTTTGGCCAATTGGAGTCGTAGAAGTTCTTTTAATGTCTCAAGTAACAACACTTCTAGAAGGTCATCCATGATATTGGCCCCTAACTCAGTTAGCAACATCTTCAACGTTAATAATAGTGGTTCAtaagcgcgccacttctaaataagcg	LSSKSRRGSLANWSRRSSFNVSSNNTSRRSSMILAPNSVSNIFNVNNSGS
Dot6p_315_364	ctgaacggcggttctgggggcagcGCTAATTGGAGTAGAAGAAGTTCCTTCAATGTCTCTAGCAACAACACTTCTCGTAGGAGTTCAATGATTCTTGCCCCAAACTCTGTATCAAACATATTCAATGTTAATAACTCCGGCTCTAATACTGCGTCAACCAGTAATACCAATAGTtaagcgcgccacttctaaataagcg	ANWSRRSSFNVSSNNTSRRSSMILAPNSVSNIFNVNNSGSNTASTSNTNS
Dot6p_31_80	ctgaacggcggttctgggggcagcCACAGTTCTAGTACTGCAATGTCTAAGAACGAGGCCCAAGAGTCATCCCCTTCTTTACCCGCAAGCTCTTCAAGTTCCACTTCCGCGAGCGCATCCGCATCTAGTAAAAACTCCTCCAAAAACCCGTCTTCTTGGGACCCTCAAGATGATtaagcgcgccacttctaaataagcg	HSSSTAMSKNEAQESSPSLPASSSSSTSASASASSKNSSKNPSSWDPQDD
Dot6p_325_374	ctgaacggcggttctgggggcagcGTGTCTTCAAATAACACCAGTAGAAGATCATCTATGATATTAGCCCCTAATTCTGTGAGCAACATATTCAACGTTAATAACTCTGGATCTAATACAGCTTCAACATCCAATACCAACTCTAGGAGAGAATCAGTAATAAAAAAAGAGTTCtaagcgcgccacttctaaataagcg	VSSNNTSRRSSMILAPNSVSNIFNVNNSGSNTASTSNTNSRRESVIKKEF
Dot6p_335_384	ctgaacggcggttctgggggcagcTCAATGATCTTAGCTCCTAATAGTGTATCCAACATTTTCAATGTGAACAATTCCGGATCTAATACCGCCAGCACCTCCAATACAAATTCAAGGAGAGAATCTGTTATTAAAAAGGAGTTCCAGCAAAGGTTAAATAATTTGTCAAATTCAtaagcgcgccacttctaaataagcg	SMILAPNSVSNIFNVNNSGSNTASTSNTNSRRESVIKKEFQQRLNNLSNS
Dot6p_345_394	ctgaacggcggttctgggggcagcAATATCTTCAATGTGAATAACTCCGGTTCTAACACAGCGAGCACCAGTAATACTAATTCTAGGAGAGAATCTGTTATTAAAAAAGAGTTTCAACAAAGGCTTAATAATTTGTCTAACTCAGGTGGTCCTACGTCAAATAACGGCCCTATAtaagcgcgccacttctaaataagcg	NIFNVNNSGSNTASTSNTNSRRESVIKKEFQQRLNNLSNSGGPTSNNGPI
Dot6p_355_404	ctgaacggcggttctgggggcagcAATACCGCTAGCACTTCTAATACGAATTCAAGACGTGAAAGTGTAATCAAAAAAGAATTTCAACAACGTTTAAACAATTTGTCTAATAGTGGAGGTCCTACCTCTAACAATGGACCCATCTTTCCAAATAGTTACACCTTTATGGATTTAtaagcgcgccacttctaaataagcg	NTASTSNTNSRRESVIKKEFQQRLNNLSNSGGPTSNNGPIFPNSYTFMDL
Dot6p_365_414	ctgaacggcggttctgggggcagcAGGAGGGAATCAGTTATTAAGAAAGAATTTCAGCAAAGACTGAATAATCTTTCAAACTCAGGTGGTCCTACCTCAAATAACGGTCCAATCTTTCCTAACAGCTACACATTTATGGATTTGCCTCATTCCAGTTCCGTTTCTTCTTCCTCCtaagcgcgccacttctaaataagcg	RRESVIKKEFQQRLNNLSNSGGPTSNNGPIFPNSYTFMDLPHSSSVSSSS
Dot6p_375_424	ctgaacggcggttctgggggcagcCAACAACGTCTAAATAATCTTTCCAATAGTGGTGGTCCTACCTCAAATAACGGCCCGATTTTCCCTAATAGTTACACATTTATGGATTTGCCACACTCTAGTTCAGTTTCATCTTCTTCCACCCTTCATAAATCTAAGAGAGGATCATTTtaagcgcgccacttctaaataagcg	QQRLNNLSNSGGPTSNNGPIFPNSYTFMDLPHSSSVSSSSTLHKSKRGSF
Dot6p_385_434	ctgaacggcggttctgggggcagcGGTGGTCCAACTTCCAATAATGGTCCAATATTCCCAAATAGTTACACTTTCATGGACTTACCACATTCCTCATCAGTTAGCTCTTCATCAACTTTGCATAAGTCCAAGAGGGGATCTTTTTCTGGCCATAGTATGAAATCATCCTGTAACtaagcgcgccacttctaaataagcg	GGPTSNNGPIFPNSYTFMDLPHSSSVSSSSTLHKSKRGSFSGHSMKSSCN
Dot6p_395_444	ctgaacggcggttctgggggcagcTTCCCAAATTCTTACACGTTCATGGATCTACCTCATAGCTCTAGTGTCTCCTCTTCTAGTACTCTTCATAAGAGCAAGAGAGGTTCATTTTCTGGTCATTCTATGAAATCAAGTTGTAACCCTACTAATCTATGGTCTAAAGACGAGGATtaagcgcgccacttctaaataagcg	FPNSYTFMDLPHSSSVSSSSTLHKSKRGSFSGHSMKSSCNPTNLWSKDED
Dot6p_405_454	ctgaacggcggttctgggggcagcCCCCATTCATCCTCAGTTTCCAGTTCTTCAACTTTGCATAAGTCAAAAAGGGGATCATTTTCTGGCCATAGTATGAAGTCATCTTGCAATCCGACTAATCTATGGTCCAAAGATGAAGACGCGCTGTTAATGGAAAATAAGAAGAGAAATtaagcgcgccacttctaaataagcg	PHSSSVSSSSTLHKSKRGSFSGHSMKSSCNPTNLWSKDEDALLMENKKRN
Dot6p_415_464	ctgaacggcggttctgggggcagcACGTTACACAAATCAAAAAGGGGTTCTTTCTCCGGTCACTCAATGAAGTCATCCTGTAATCCCACAAATTTATGGTCTAAGGATGAGGATGCTCTGTTAATGGAAAATAAGAAAAGAAATCTGTCTGTGATGGAGTTAAGCATCTTATTAtaagcgcgccacttctaaataagcg	TLHKSKRGSFSGHSMKSSCNPTNLWSKDEDALLMENKKRNLSVMELSILL
Dot6p_41_90	ctgaacggcggttctgggggcagcGAGGCACAAGAAAGTTCCCCAAGCCTTCCCGCCAGCTCTAGTTCATCAACCTCAGCATCAGCCAGTGCATCTTCCAAGAATAGTTCAAAAAACCCAAGCTCCTGGGACCCCCAAGATGATCTTTTGCTAAGGCATTTAAAAGAAGTTAAAtaagcgcgccacttctaaataagcg	EAQESSPSLPASSSSSTSASASASSKNSSKNPSSWDPQDDLLLRHLKEVK
Dot6p_425_474	ctgaacggcggttctgggggcagcTCTGGTCATAGCATGAAGTCCTCATGTAATCCGACTAATTTGTGGTCCAAAGATGAAGATGCCTTACTTATGGAAAACAAGAAGAGGAACTTAAGTGTAATGGAATTAAGTATCTTGTTACCCCAAAGAACTGAAGTGGAAATACAATGGtaagcgcgccacttctaaataagcg	SGHSMKSSCNPTNLWSKDEDALLMENKKRNLSVMELSILLPQRTEVEIQW
Dot6p_435_484	ctgaacggcggttctgggggcagcCCAACAAATTTGTGGTCCAAAGATGAGGATGCATTGTTAATGGAGAATAAAAAGAGGAATTTAAGTGTTATGGAGCTGTCCATCCTTTTACCACAAAGAACCGAAGTTGAGATTCAATGGAGATTAAATGCACTTAGCTCTGACGCAGATtaagcgcgccacttctaaataagcg	PTNLWSKDEDALLMENKKRNLSVMELSILLPQRTEVEIQWRLNALSSDAD
Dot6p_445_494	ctgaacggcggttctgggggcagcGCACTATTGATGGAAAACAAAAAGCGTAACCTGAGTGTTATGGAACTTTCTATCCTGTTGCCACAGAGGACTGAGGTGGAAATTCAATGGAGACTGAATGCTCTAAGTTCTGACGCTGATATGTTGTCTCCAACGCACTCCCCTCAGAAAtaagcgcgccacttctaaataagcg	ALLMENKKRNLSVMELSILLPQRTEVEIQWRLNALSSDADMLSPTHSPQK
Dot6p_455_504	ctgaacggcggttctgggggcagcTTGAGCGTCATGGAATTATCTATCCTGTTACCTCAAAGAACAGAGGTTGAGATTCAATGGCGTCTGAATGCTTTATCCAGTGATGCTGACATGTTGAGTCCCACTCACTCCCCTCAAAAAACACTGTCAAAGAAGACGTGTCCAAGGATGtaagcgcgccacttctaaataagcg	LSVMELSILLPQRTEVEIQWRLNALSSDADMLSPTHSPQKTLSKKTCPRM
Dot6p_465_514	ctgaacggcggttctgggggcagcCCTCAAAGAACAGAAGTAGAAATTCAGTGGAGACTGAATGCCTTATCTAGCGACGCGGATATGCTATCTCCAACGCATTCTCCGCAAAAAACTCTAAGTAAAAAAACGTGCCCGCGTATGTTCAAGTCAGGTTCAACCACAGATGACGACtaagcgcgccacttctaaataagcg	PQRTEVEIQWRLNALSSDADMLSPTHSPQKTLSKKTCPRMFKSGSTTDDD
Dot6p_475_524	ctgaacggcggttctgggggcagcCGTTTGAACGCTTTATCTTCAGATGCTGATATGCTAAGCCCGACTCACTCACCACAAAAAACATTATCTAAAAAAACTTGTCCGAGAATGTTCAAAAGTGGATCAACTACCGATGATGATAAGGGCAGCGACAAGGAAGATGTGATGGGCtaagcgcgccacttctaaataagcg	RLNALSSDADMLSPTHSPQKTLSKKTCPRMFKSGSTTDDDKGSDKEDVMG
Dot6p_485_534	ctgaacggcggttctgggggcagcATGTTGAGTCCTACTCATTCACCGCAAAAGACACTTTCAAAAAAAACGTGCCCAAGAATGTTTAAGAGCGGCTCCACAACAGATGACGATAAGGGTTCTGATAAAGAAGATGTTATGGGTGATGGTTCTAACGACGACGACGAAGATAACtaagcgcgccacttctaaataagcg	MLSPTHSPQKTLSKKTCPRMFKSGSTTDDDKGSDKEDVMGDGSNDDDEDN
Dot6p_495_544	ctgaacggcggttctgggggcagcACGTTGTCCAAGAAAACATGTCCTCGTATGTTTAAATCAGGTTCCACCACCGACGATGACAAAGGCTCCGACAAGGAAGACGTAATGGGCGACGGTTCTAACGATGACGATGAGGATAATGTCGATCCATTACATAGAGCAAAGCAATCCtaagcgcgccacttctaaataagcg	TLSKKTCPRMFKSGSTTDDDKGSDKEDVMGDGSNDDDEDNVDPLHRAKQS
Dot6p_505_554	ctgaacggcggttctgggggcagcTTCAAATCCGGATCCACCACCGACGACGATAAAGGTTCAGACAAAGAGGATGTGATGGGAGATGGTTCTAATGACGACGACGAAGACAATGTTGATCCGTTACACAGAGCGAAACAAAGCTCTAACAAAACTGTTTTCTCTTCTTCTAGTtaagcgcgccacttctaaataagcg	FKSGSTTDDDKGSDKEDVMGDGSNDDDEDNVDPLHRAKQSSNKTVFSSSS
Dot6p_515_564	ctgaacggcggttctgggggcagcAAGGGAAGCGATAAGGAGGATGTGATGGGAGACGGCTCTAATGATGATGATGAAGACAACGTAGACCCTTTACATAGGGCGAAGCAGTCTTCTAACAAAACTGTTTTCAGCTCATCCTCTTCAAATATTTCTTCTAAGGATGTTTCACCTtaagcgcgccacttctaaataagcg	KGSDKEDVMGDGSNDDDEDNVDPLHRAKQSSNKTVFSSSSSNISSKDVSP
Dot6p_51_100	ctgaacggcggttctgggggcagcGCCTCCAGCTCATCTTCCACTTCAGCGAGCGCTTCAGCTAGCTCAAAAAACAGCTCAAAGAATCCAAGCAGCTGGGACCCTCAAGACGATTTACTACTAAGACATTTAAAAGAGGTTAAAAAGATGGGCTGGAAGGATATCTCTCAGTATtaagcgcgccacttctaaataagcg	ASSSSSTSASASASSKNSSKNPSSWDPQDDLLLRHLKEVKKMGWKDISQY
Dot6p_525_574	ctgaacggcggttctgggggcagcGACGGTAGTAATGATGATGATGAAGACAATGTAGACCCACTGCACAGGGCAAAACAATCATCTAACAAGACAGTATTCTCAAGTTCCAGCTCCAATATTTCCTCTAAAGACGTGTCTCCAGACCCTATCTTTTCACCTGATCCCGCCGATtaagcgcgccacttctaaataagcg	DGSNDDDEDNVDPLHRAKQSSNKTVFSSSSSNISSKDVSPDPIFSPDPAD
Dot6p_535_584	ctgaacggcggttctgggggcagcGTCGACCCACTACATAGAGCTAAACAATCATCTAACAAAACAGTGTTTTCCAGTAGTTCTTCTAATATCAGTAGCAAGGATGTCTCCCCGGACCCTATTTTTAGCCCAGACCCTGCCGATGACTCTTCAAATACTAGCGATGCCGGTTCAtaagcgcgccacttctaaataagcg	VDPLHRAKQSSNKTVFSSSSSNISSKDVSPDPIFSPDPADDSSNTSDAGS
Dot6p_545_594	ctgaacggcggttctgggggcagcTCTAACAAAACAGTTTTTAGCAGCTCCTCTTCCAATATCTCCTCCAAAGATGTTTCACCAGATCCAATCTTTTCCCCGGATCCTGCCGATGATTCCTCTAACACCTCTGATGCCGGTTCAAGGTGCACTATTACTTCAGATACATCTAGTtaagcgcgccacttctaaataagcg	SNKTVFSSSSSNISSKDVSPDPIFSPDPADDSSNTSDAGSRCTITSDTSS
Dot6p_555_604	ctgaacggcggttctgggggcagcTCTAATATCTCATCAAAAGACGTATCTCCAGATCCTATATTTAGTCCAGACCCTGCAGATGATAGCTCTAATACAAGCGATGCAGGTTCCAGATGCACAATAACTTCTGATACAAGCAGTTCTGCTGCTACGATGAATAGAACCCCAAATtaagcgcgccacttctaaataagcg	SNISSKDVSPDPIFSPDPADDSSNTSDAGSRCTITSDTSSSAATMNRTPN
Dot6p_565_614	ctgaacggcggttctgggggcagcGATCCTATATTCTCTCCAGATCCAGCAGACGATTCAAGCAACACTAGCGATGCTGGCTCTCGTTGCACAATCACTTCCGATACTTCCTCATCTGCTGCCACGATGAACAGAACTCCCAATTCAAAAAATCCTCAAGACATTGCCTTGTTGtaagcgcgccacttctaaataagcg	DPIFSPDPADDSSNTSDAGSRCTITSDTSSSAATMNRTPNSKNPQDIALL
Dot6p_575_624	ctgaacggcggttctgggggcagcGATAGCAGTAACACCAGTGACGCTGGTTCTAGATGTACGATAACATCAGATACTAGTAGTAGCGCAGCAACGATGAATAGAACACCTAACAGCAAAAACCCCCAAGATATCGCACTATTAAATAACTTCAGAAGTGAAGCTATCACGCCCtaagcgcgccacttctaaataagcg	DSSNTSDAGSRCTITSDTSSSAATMNRTPNSKNPQDIALLNNFRSEAITP
Dot6p_585_634	ctgaacggcggttctgggggcagcAGATGCACAATTACTAGTGATACAAGTTCAAGTGCTGCAACAATGAATAGAACTCCAAACAGCAAAAACCCACAAGATATCGCTCTTCTTAACAATTTCAGATCTGAAGCCATTACTCCCCGTCCGAAACCCTCCAGCACTACCACTTCAtaagcgcgccacttctaaataagcg	RCTITSDTSSSAATMNRTPNSKNPQDIALLNNFRSEAITPRPKPSSTTTS
Dot6p_595_644	ctgaacggcggttctgggggcagcTCTGCAGCGACCATGAACAGAACACCGAATTCTAAAAATCCTCAAGACATTGCTCTTTTAAATAATTTCAGAAGTGAAGCAATTACACCAAGGCCCAAACCTTCATCTACAACAACTTCTATCACAACGGAAACTACTAATAACATGATTtaagcgcgccacttctaaataagcg	SAATMNRTPNSKNPQDIALLNNFRSEAITPRPKPSSTTTSITTETTNNMI
Dot6p_605_654	ctgaacggcggttctgggggcagcTCAAAGAATCCTCAAGACATAGCATTACTTAACAATTTTAGATCAGAAGCTATTACTCCAAGACCTAAACCAAGTTCTACCACCACGTCAATCACCACTGAGACAACAAATAATATGATTAATCATTCATCTTCCACCACAACAACAACAtaagcgcgccacttctaaataagcg	SKNPQDIALLNNFRSEAITPRPKPSSTTTSITTETTNNMINHSSSTTTTT
Dot6p_615_664	ctgaacggcggttctgggggcagcAACAACTTTAGAAGTGAGGCAATTACACCAAGACCAAAACCTAGCTCTACAACTACTAGTATAACCACAGAAACAACTAATAATATGATAAACCATAGCAGCTCCACTACGACAACAACTAACAATAGTCCTCTTCCTTCTATAAACACCtaagcgcgccacttctaaataagcg	NNFRSEAITPRPKPSSTTTSITTETTNNMINHSSSTTTTTNNSPLPSINT
Dot6p_61_110	ctgaacggcggttctgggggcagcGCGAGCGCCTCTTCTAAAAACTCTTCTAAAAATCCGTCCAGTTGGGACCCACAGGATGATCTTCTACTTCGTCACTTGAAGGAAGTCAAAAAAATGGGGTGGAAAGACATTTCCCAATACTTCCCCAACAGGACTCCTAATGCTTGCCAGtaagcgcgccacttctaaataagcg	ASASSKNSSKNPSSWDPQDDLLLRHLKEVKKMGWKDISQYFPNRTPNACQ
Dot6p_621_670	ctgaacggcggttctgggggcagcGCAATCACCCCTAGGCCAAAACCATCCTCTACAACGACGTCTATTACAACTGAAACTACGAATAATATGATTAATCATTCCTCCAGCACAACTACGACGACTAACAATTCCCCACTTCCTTCTATCAACACTATATTCAAAGACATGTTGtaagcgcgccacttctaaataagcg	AITPRPKPSSTTTSITTETTNNMINHSSSTTTTTNNSPLPSINTIFKDML
Dot6p_71_120	ctgaacggcggttctgggggcagcAATCCATCATCCTGGGATCCCCAGGATGATCTGTTACTAAGACACTTGAAGGAAGTCAAGAAAATGGGTTGGAAAGATATCAGTCAATATTTCCCAAATAGAACTCCTAACGCTTGTCAATTTAGATGGAGACGTCTTAAAAGTGGTAACtaagcgcgccacttctaaataagcg	NPSSWDPQDDLLLRHLKEVKKMGWKDISQYFPNRTPNACQFRWRRLKSGN
Dot6p_95_144	ctgaacggcggttctgggggcagcAAAGACATCTCTCAATACTTTCCCAATAGGACTCCTAACGCTTGTCAATTTAGATGGAGAAGATTGAAGTCTGGTAATTTAAAGTCAAATAAGACCGCTCTAATTGATATTAACACGTATACGGGGCCATTGAAGATTACACATGGTGATtaagcgcgccacttctaaataagcg	KDISQYFPNRTPNACQFRWRRLKSGNLKSNKTALIDINTYTGPLKITHGD
Dpb11p_600_649	ctgaacggcggttctgggggcagcAAAAAACCTTACTATACCAGTATAAGTAGCGAGAAGAAATATCAGAACAATGATCCAAAAATAGATAAAACCATCCTGTTGAAACGTAACAACAGCTCTCTATCAGAACATAGTATGAAAGACACCAAAAATGAACTGTTGCAGAAGATTtaagcgcgccacttctaaataagcg	KKPYYTSISSEKKYQNNDPKIDKTILLKRNNSSLSEHSMKDTKNELLQKI
Dpb11p_610_659	ctgaacggcggttctgggggcagcGAAAAGAAGTATCAGAACAACGATCCCAAGATTGACAAGACAATTCTTCTTAAGAGGAATAATTCTTCATTGTCTGAACACTCAATGAAAGATACGAAGAACGAACTATTACAAAAAATCAGGGAAACTGACTCTGGTAGAAAAAAGAGAtaagcgcgccacttctaaataagcg	EKKYQNNDPKIDKTILLKRNNSSLSEHSMKDTKNELLQKIRETDSGRKKR
Dpb11p_620_669	ctgaacggcggttctgggggcagcATCGATAAGACTATATTGTTGAAGAGAAATAACAGTTCCTTGTCCGAACACAGCATGAAGGACACCAAAAATGAATTATTACAAAAGATTCGTGAAACTGATTCAGGGAGAAAGAAGAGGTCTGTGAGTAGCTCTATTATGGACGTCTCTtaagcgcgccacttctaaataagcg	IDKTILLKRNNSSLSEHSMKDTKNELLQKIRETDSGRKKRSVSSSIMDVS
Dpb11p_630_679	ctgaacggcggttctgggggcagcAATTCATCTTTAAGTGAACACTCTATGAAGGATACTAAGAACGAATTGCTACAAAAGATCAGAGAAACGGACTCAGGTAGGAAAAAACGTTCCGTTTCATCAAGTATAATGGATGTGAGCTCCGAAAGACAAATGCCCGATACTAAGAGGtaagcgcgccacttctaaataagcg	NSSLSEHSMKDTKNELLQKIRETDSGRKKRSVSSSIMDVSSERQMPDTKR
Dpb11p_640_689	ctgaacggcggttctgggggcagcGATACCAAAAATGAATTATTGCAGAAAATAAGAGAAACGGACAGTGGCAGGAAAAAGAGATCAGTTAGCTCTTCAATTATGGACGTCTCCAGTGAGAGACAAATGCCGGATACTAAGAGAATCAAGTTGGAATCACTTCCTAAAAATTTTtaagcgcgccacttctaaataagcg	DTKNELLQKIRETDSGRKKRSVSSSIMDVSSERQMPDTKRIKLESLPKNF
Dpb11p_650_699	ctgaacggcggttctgggggcagcAGAGAAACTGACTCTGGGAGAAAAAAGAGGAGCGTTTCCAGTTCCATTATGGACGTTAGCAGCGAAAGGCAAATGCCAGATACGAAAAGAATAAAACTAGAGTCCTTACCAAAAAACTTTGTGCCTAAACAAATAAAGCGTACCACGTCCtaagcgcgccacttctaaataagcg	RETDSGRKKRSVSSSIMDVSSERQMPDTKRIKLESLPKNFVPKQIKRTTS
Dpb11p_660_709	ctgaacggcggttctgggggcagcAGTGTCAGTTCTTCAATCATGGATGTGAGTTCTGAAAGACAAATGCCGGATACGAAGAGGATTAAATTGGAGAGTTTACCAAAAAATTTCGTTCCTAAGCAAATTAAAAGAACAACAAGTTGGGGAACCATAATGTCCGAGAATGTGCCAtaagcgcgccacttctaaataagcg	SVSSSIMDVSSERQMPDTKRIKLESLPKNFVPKQIKRTTSWGTIMSENVP
Dpb11p_670_719	ctgaacggcggttctgggggcagcTCAGAGCGTCAAATGCCGGACACAAAACGTATCAAATTAGAGTCCTTGCCTAAAAATTTCGTGCCGAAACAAATAAAGAGAACAACTTCCTGGGGGACCATTATGAGCGAAAACGTTCCTACAGAGCAACCGACAGCAATCAGCAACCCCtaagcgcgccacttctaaataagcg	SERQMPDTKRIKLESLPKNFVPKQIKRTTSWGTIMSENVPTEQPTAISNP
Dpb11p_680_729	ctgaacggcggttctgggggcagcATTAAATTGGAGAGTTTGCCAAAAAACTTTGTCCCTAAGCAAATCAAGAGAACAACCAGTTGGGGAACGATTATGAGCGAAAATGTACCTACCGAACAGCCCACGGCTATCAGTAACCCAGAGGAGATCCCTAGAACCGAGGAAGTATCTtaagcgcgccacttctaaataagcg	IKLESLPKNFVPKQIKRTTSWGTIMSENVPTEQPTAISNPEEIPRTEEVS
Dpb11p_690_739	ctgaacggcggttctgggggcagcGTCCCTAAACAAATAAAAAGAACTACCTCCTGGGGTACGATTATGAGCGAAAACGTTCCTACAGAGCAACCTACCGCTATTTCAAACCCAGAGGAAATTCCACGTACAGAAGAAGTTTCTCACACACAAGTTACTTATGGTAGCATTCAGtaagcgcgccacttctaaataagcg	VPKQIKRTTSWGTIMSENVPTEQPTAISNPEEIPRTEEVSHTQVTYGSIQ
Dpb11p_700_749	ctgaacggcggttctgggggcagcTGGGGCACTATTATGTCTGAAAATGTTCCAACCGAACAACCAACGGCTATAAGTAATCCTGAGGAAATTCCGCGTACTGAGGAAGTGTCCCATACCCAAGTCACCTACGGTTCAATACAAGATAAAAAGAGAACAGCATCCCTAGAGAAAtaagcgcgccacttctaaataagcg	WGTIMSENVPTEQPTAISNPEEIPRTEEVSHTQVTYGSIQDKKRTASLEK
Dpb11p_710_759	ctgaacggcggttctgggggcagcACTGAGCAGCCCACAGCAATTTCTAATCCCGAAGAGATTCCTAGAACAGAAGAGGTAAGTCATACACAAGTGACCTACGGTTCTATACAAGATAAGAAGAGGACTGCCAGTTTGGAAAAGCCTATGAGAAGACAGACCAGAAATCAAACTtaagcgcgccacttctaaataagcg	TEQPTAISNPEEIPRTEEVSHTQVTYGSIQDKKRTASLEKPMRRQTRNQT
Dpb11p_715_764	ctgaacggcggttctgggggcagcGCTATCTCAAATCCAGAAGAAATTCCTCGTACTGAGGAAGTTAGTCATACACAAGTTACTTATGGTAGTATCCAAGATAAGAAGAGAACCGCATCTTTAGAAAAGCCGATGAGAAGGCAAACCAGGAACCAGACCAAAGAACTTGATTCTtaagcgcgccacttctaaataagcg	AISNPEEIPRTEEVSHTQVTYGSIQDKKRTASLEKPMRRQTRNQTKELDS
Dpb2p_100_149	ctgaacggcggttctgggggcagcAGTCATGAACATCCAATTCAACATGAGGAAAATATTTTGGGCAGGACGGATGACGATGAAAATAACTCAGACGACGAGATGCCCATAGCTGCTGATTCTAGCCTTCAGAATGTATCTTTAAGCTCTCCTATGAGGCAGCCGACCGAAAGAtaagcgcgccacttctaaataagcg	SHEHPIQHEENILGRTDDDENNSDDEMPIAADSSLQNVSLSSPMRQPTER
Dpb2p_110_159	ctgaacggcggttctgggggcagcAATATCCTGGGTCGTACAGACGACGACGAAAATAACAGCGATGATGAGATGCCCATCGCTGCAGATAGTTCATTACAAAATGTCAGTTTATCCTCACCAATGAGGCAACCAACAGAAAGAGACGAATATAAACAGCCTTTTAAACCTGAAtaagcgcgccacttctaaataagcg	NILGRTDDDENNSDDEMPIAADSSLQNVSLSSPMRQPTERDEYKQPFKPE
Dpb2p_120_169	ctgaacggcggttctgggggcagcAATAACTCAGATGACGAAATGCCTATAGCGGCGGATAGCTCTCTGCAAAATGTTTCATTGTCTTCTCCAATGAGACAACCAACTGAGAGAGACGAGTACAAGCAACCCTTTAAACCTGAATCATCCAAGGCCTTAGATTGGAGAGATTATtaagcgcgccacttctaaataagcg	NNSDDEMPIAADSSLQNVSLSSPMRQPTERDEYKQPFKPESSKALDWRDY
Dpb2p_130_179	ctgaacggcggttctgggggcagcGCCGATTCTTCTCTGCAAAATGTTTCACTTTCTTCACCAATGAGACAACCAACCGAGAGAGATGAATATAAACAACCTTTCAAACCCGAAAGTAGCAAGGCTTTGGATTGGAGAGATTACTTTAAAGTTATCAATGCTAGTCAACAACAAtaagcgcgccacttctaaataagcg	ADSSLQNVSLSSPMRQPTERDEYKQPFKPESSKALDWRDYFKVINASQQQ
Dpb2p_70_119	ctgaacggcggttctgggggcagcTGGAAACAACAGGAAAGGGGCTTATTTATCGATCAAAGCGGTGTGAAGGAAGTAATTCAAGAGATGAAGGAGAGAGAGAAGGTTGAGTGGAGCCATGAACATCCCATTCAGCATGAAGAGAACATATTGGGTCGTACTGATGATGATGAGtaagcgcgccacttctaaataagcg	WKQQERGLFIDQSGVKEVIQEMKEREKVEWSHEHPIQHEENILGRTDDDE
Dpb2p_80_129	ctgaacggcggttctgggggcagcGACCAATCAGGCGTGAAAGAAGTCATACAGGAGATGAAAGAACGTGAAAAAGTTGAATGGAGTCATGAACATCCCATCCAACATGAGGAAAATATTCTGGGTAGAACTGACGATGATGAAAACAATAGCGACGATGAAATGCCTATCGCTtaagcgcgccacttctaaataagcg	DQSGVKEVIQEMKEREKVEWSHEHPIQHEENILGRTDDDENNSDDEMPIA
Dpb2p_90_139	ctgaacggcggttctgggggcagcGAAATGAAGGAAAGAGAGAAGGTGGAATGGTCTCATGAGCATCCTATTCAACATGAAGAAAATATATTAGGCAGAACCGACGATGATGAAAATAACTCCGACGATGAAATGCCAATTGCAGCTGATTCATCTCTACAAAACGTATCTCTTtaagcgcgccacttctaaataagcg	EMKEREKVEWSHEHPIQHEENILGRTDDDENNSDDEMPIAADSSLQNVSL
Dpb3p_106_155	ctgaacggcggttctgggggcagcTTAAACATGCAACCAGGTCGTAGCGATCAGGAGGTGGTTATTGAAGAACCTGAGTTACATGAAGATGACGGAGTGGAAGAGGAAGAGGAAGAAGATGAAGTTTCTGAGGAAGAAGAACCTGTTCATAATGAAGAATTATTAGATGATTCCtaagcgcgccacttctaaataagcg	LNMQPGRSDQEVVIEEPELHEDDGVEEEEEEDEVSEEEEPVHNEELLDDS
Dpb3p_116_165	ctgaacggcggttctgggggcagcGAAGTTGTAATAGAAGAACCAGAATTACACGAGGATGATGGGGTTGAAGAAGAAGAAGAAGAAGATGAGGTGAGTGAAGAAGAAGAACCTGTACATAATGAGGAGTTGCTGGACGATTCCAAAGATCAGCAGAACGACAAATCAACCAGAtaagcgcgccacttctaaataagcg	EVVIEEPELHEDDGVEEEEEEDEVSEEEEPVHNEELLDDSKDQQNDKSTR
Dpb3p_126_175	ctgaacggcggttctgggggcagcGAAGACGATGGAGTCGAAGAAGAAGAGGAAGAAGATGAGGTATCAGAAGAAGAAGAACCAGTTCACAATGAAGAATTACTTGACGATAGTAAGGATCAACAGAATGATAAGTCTACTAGGTCAGTCGCCTCATTACTATCAAGATTTCAGtaagcgcgccacttctaaataagcg	EDDGVEEEEEEDEVSEEEEPVHNEELLDDSKDQQNDKSTRSVASLLSRFQ
Dpb3p_136_185	ctgaacggcggttctgggggcagcGAAGATGAAGTGAGCGAGGAAGAAGAGCCTGTTCACAACGAAGAATTACTTGACGATTCCAAAGATCAACAGAACGATAAGAGTACCAGATCCGTAGCATCTTTGCTTTCAAGATTTCAGTATAAATCAGCTTTAGACGTAGGTGAACATtaagcgcgccacttctaaataagcg	EDEVSEEEEPVHNEELLDDSKDQQNDKSTRSVASLLSRFQYKSALDVGEH
Dpb3p_146_195	ctgaacggcggttctgggggcagcGTTCACAACGAGGAATTATTAGATGATAGTAAGGACCAACAGAATGATAAGTCTACCAGATCAGTCGCGTCCTTGTTGTCTAGGTTCCAATATAAATCCGCATTAGACGTCGGCGAGCATTCAGATTCTTCCGATATTGAAGTTGATCACtaagcgcgccacttctaaataagcg	VHNEELLDDSKDQQNDKSTRSVASLLSRFQYKSALDVGEHSDSSDIEVDH
Dpb3p_152_201	ctgaacggcggttctgggggcagcCTGGATGATTCTAAAGACCAACAGAACGATAAAAGCACTAGGTCTGTAGCATCATTATTATCCAGATTTCAATATAAATCCGCTTTGGATGTTGGAGAACATAGCGACTCTTCTGATATAGAAGTCGATCATACAAAGTCAACTGATCCTtaagcgcgccacttctaaataagcg	LDDSKDQQNDKSTRSVASLLSRFQYKSALDVGEHSDSSDIEVDHTKSTDP
Dpb3p_76_125	ctgaacggcggttctgggggcagcGAGTGCGTAGAAAAAAGAGATAACTTCAGATTCTTAGAAGACGCAATAAAGCAATTGAAAAAGAATTCTGCGCTGGATAAGAAACGTGAATTGAACATGCAACCAGGAAGATCTGATCAGGAAGTGGTCATTGAAGAACCTGAACTTCATtaagcgcgccacttctaaataagcg	ECVEKRDNFRFLEDAIKQLKKNSALDKKRELNMQPGRSDQEVVIEEPELH
Dpb3p_86_135	ctgaacggcggttctgggggcagcTTCTTAGAGGACGCAATTAAACAATTGAAAAAAAATAGCGCATTGGATAAGAAAAGGGAGTTAAATATGCAGCCTGGAAGATCTGACCAAGAAGTTGTTATTGAAGAACCTGAATTGCATGAAGATGACGGTGTAGAGGAAGAGGAGGAAtaagcgcgccacttctaaataagcg	FLEDAIKQLKKNSALDKKRELNMQPGRSDQEVVIEEPELHEDDGVEEEEE
Dpb3p_96_145	ctgaacggcggttctgggggcagcAAAAATTCAGCACTAGACAAAAAAAGAGAACTTAACATGCAACCTGGAAGATCAGACCAAGAAGTAGTTATTGAGGAACCAGAGTTACATGAAGATGATGGAGTCGAAGAAGAAGAGGAAGAAGATGAAGTTTCTGAGGAGGAAGAACCCtaagcgcgccacttctaaataagcg	KNSALDKKRELNMQPGRSDQEVVIEEPELHEDDGVEEEEEEDEVSEEEEP
Dpb4p_106_155	ctgaacggcggttctgggggcagcGCTCTAAAGGGACCTGTTCGTGATAAGCTGGACGAATACCAAGCAGCTGTTGAACAAAGAAAAAAGGAAAAATTGGATTCCGGTGAAGTTGACGCAGATGGTGATATTGATATGGGTGAGGATAAGGAGAATGTGCCCGTCGAGAAAGTTtaagcgcgccacttctaaataagcg	ALKGPVRDKLDEYQAAVEQRKKEKLDSGEVDADGDIDMGEDKENVPVEKV
Dpb4p_116_165	ctgaacggcggttctgggggcagcGACGAATATCAAGCCGCGGTTGAGCAACGTAAAAAGGAAAAGTTAGATAGCGGTGAGGTCGACGCGGACGGAGACATAGACATGGGCGAAGACAAAGAGAATGTTCCAGTAGAAAAAGTAAAGGAACACGATGAAATTGAAGAACAAGGGtaagcgcgccacttctaaataagcg	DEYQAAVEQRKKEKLDSGEVDADGDIDMGEDKENVPVEKVKEHDEIEEQG
Dpb4p_126_175	ctgaacggcggttctgggggcagcAAAAAGGAAAAGTTAGATAGCGGTGAAGTTGATGCCGACGGTGACATTGATATGGGAGAAGATAAGGAGAATGTGCCGGTCGAAAAAGTTAAGGAACATGATGAGATTGAAGAACAAGGTGATGCCTTACAAGATGTGGAGGAAAGCTCTtaagcgcgccacttctaaataagcg	KKEKLDSGEVDADGDIDMGEDKENVPVEKVKEHDEIEEQGDALQDVEESS
Dpb4p_136_185	ctgaacggcggttctgggggcagcGATGCTGATGGCGACATTGATATGGGTGAGGATAAAGAAAACGTGCCAGTTGAAAAGGTGAAAGAACATGATGAGATTGAAGAACAGGGCGATGCTTTGCAGGATGTCGAGGAATCTAGTGAAAAAAAACAAAAAACGGAATCCCAGGATtaagcgcgccacttctaaataagcg	DADGDIDMGEDKENVPVEKVKEHDEIEEQGDALQDVEESSEKKQKTESQD
Dpb4p_146_195	ctgaacggcggttctgggggcagcGATAAGGAGAATGTGCCGGTCGAAAAGGTTAAAGAGCATGATGAAATCGAAGAACAAGGTGATGCTCTGCAAGATGTTGAAGAGAGCTCTGAGAAAAAGCAAAAGACTGAATCACAGGATGTTGAAACTAGAGTTCAGAATTTGGAACAAtaagcgcgccacttctaaataagcg	DKENVPVEKVKEHDEIEEQGDALQDVEESSEKKQKTESQDVETRVQNLEQ
Dpb4p_147_196	ctgaacggcggttctgggggcagcAAGGAGAATGTTCCAGTTGAGAAAGTTAAAGAACATGATGAAATAGAAGAACAAGGTGATGCCCTACAAGATGTAGAAGAGTCATCAGAAAAAAAGCAGAAAACTGAGAGCCAAGACGTCGAAACGCGTGTTCAGAATTTAGAGCAAACAtaagcgcgccacttctaaataagcg	KENVPVEKVKEHDEIEEQGDALQDVEESSEKKQKTESQDVETRVQNLEQT
Dpb4p_86_135	ctgaacggcggttctgggggcagcGACAAAAAGTCTTGCTCCGTCGATGATGTTTTATCTGCATTGGACCATATCGGACATTCTGCCTTAAAGGGTCCTGTAAGGGACAAATTGGATGAATATCAAGCAGCCGTTGAACAGAGAAAGAAGGAAAAGTTAGATTCCGGAGAGGTGtaagcgcgccacttctaaataagcg	DKKSCSVDDVLSALDHIGHSALKGPVRDKLDEYQAAVEQRKKEKLDSGEV
Dpb4p_96_145	ctgaacggcggttctgggggcagcCTATCAGCGTTGGATCATATTGGACACTCTGCATTAAAAGGACCAGTAAGGGACAAACTTGACGAGTATCAGGCCGCGGTCGAACAAAGGAAAAAAGAAAAATTAGACTCAGGTGAGGTTGATGCTGATGGTGATATTGATATGGGTGAGtaagcgcgccacttctaaataagcg	LSALDHIGHSALKGPVRDKLDEYQAAVEQRKKEKLDSGEVDADGDIDMGE
Dpc25p_102_151	ctgaacggcggttctgggggcagcGATTTAAGGGATTGGAAACACAGAAGAAAGGAGGCTGCTGAAAAAATAGCGGGAACCAAAGAAAAATGGCCAAAAGATTGGAATCCACCATTAGGACTGTTGCACATGGAAAATGTACCAGTTGAGCTGAGAGAGAAAAAATTAGAGACTtaagcgcgccacttctaaataagcg	DLRDWKHRRKEAAEKIAGTKEKWPKDWNPPLGLLHMENVPVELREKKLET
Dpc25p_112_161	ctgaacggcggttctgggggcagcGAAGCGGCCGAGAAAATTGCAGGAACCAAAGAGAAGTGGCCCAAGGATTGGAACCCCCCTTTAGGATTATTACATATGGAGAATGTTCCCGTCGAGTTACGTGAAAAGAAATTAGAAACTGATTCTAAAAAGGCTGAACAACCCCACGATtaagcgcgccacttctaaataagcg	EAAEKIAGTKEKWPKDWNPPLGLLHMENVPVELREKKLETDSKKAEQPHD
Dpc25p_122_171	ctgaacggcggttctgggggcagcGAAAAGTGGCCTAAGGATTGGAATCCGCCATTGGGTTTATTGCACATGGAAAACGTACCCGTAGAGTTACGTGAAAAGAAATTGGAGACTGATAGCAAAAAAGCTGAACAACCGCATGACCTTTCTGCCATTAGATCTTTGTTCCCAAAAtaagcgcgccacttctaaataagcg	EKWPKDWNPPLGLLHMENVPVELREKKLETDSKKAEQPHDLSAIRSLFPK
Dpc25p_132_181	ctgaacggcggttctgggggcagcTTAGGATTATTGCACATGGAGAACGTACCTGTCGAGTTGAGGGAGAAAAAGTTGGAAACGGACTCCAAGAAGGCAGAGCAACCACATGATTTGTCCGCCATTAGATCATTATTCCCAAAAAGAAAAGGTCCATTACCGAAAAGTGTCTTGtaagcgcgccacttctaaataagcg	LGLLHMENVPVELREKKLETDSKKAEQPHDLSAIRSLFPKRKGPLPKSVL
Dpc25p_142_191	ctgaacggcggttctgggggcagcGTCGAGTTGAGGGAAAAAAAACTTGAGACGGATAGCAAAAAGGCTGAACAACCCCATGACCTATCCGCCATTAGATCCCTGTTTCCGAAACGTAAAGGCCCTTTGCCAAAAAGCGTTCTTGCAGCCAAGAGAAAAAATATTGCTTTAAGGtaagcgcgccacttctaaataagcg	VELREKKLETDSKKAEQPHDLSAIRSLFPKRKGPLPKSVLAAKRKNIALR
Dpc25p_152_201	ctgaacggcggttctgggggcagcGACAGTAAAAAGGCAGAACAACCTCATGATCTATCTGCGATCAGAAGCCTTTTTCCTAAGAGAAAAGGTCCGTTGCCAAAGTCAGTCCTTGCGGCTAAGAGGAAAAATATAGCCCTAAGACATAATTATGAACAAAAAGACGGCGGAGATtaagcgcgccacttctaaataagcg	DSKKAEQPHDLSAIRSLFPKRKGPLPKSVLAAKRKNIALRHNYEQKDGGD
Dpc25p_162_211	ctgaacggcggttctgggggcagcTTGAGCGCTATAAGAAGCTTGTTTCCAAAAAGAAAAGGGCCGCTTCCTAAGAGTGTTTTGGCTGCAAAGCGTAAAAACATAGCATTGAGACATAACTATGAGCAAAAGGATGGTGGTGACCAGTCTGTTTCAGAATCAGATGCTGATGAGtaagcgcgccacttctaaataagcg	LSAIRSLFPKRKGPLPKSVLAAKRKNIALRHNYEQKDGGDQSVSESDADE
Dpc25p_21_70	ctgaacggcggttctgggggcagcAGATACTCCAGAGTTGACATGACTTTTGAAGGTAATACGCAAGACATATCTACTTCCGTCGAAGAAAGAATGACTACGGTCTTTGGCGGAAGGCTTAAAGGGGAACCACCGAGATCCACGAGTAGAGTTTTGAGCGGCGGCACTAAAAAGtaagcgcgccacttctaaataagcg	RYSRVDMTFEGNTQDISTSVEERMTTVFGGRLKGEPPRSTSRVLSGGTKK
Dpc25p_31_80	ctgaacggcggttctgggggcagcGGCAATACTCAGGATATATCTACAAGCGTTGAAGAGAGGATGACAACAGTTTTTGGCGGACGTCTAAAGGGTGAGCCCCCCAGAAGTACCTCTAGGGTTCTAAGCGGTGGTACTAAAAAAATTGCCGGCGTTCAGGTTCCCGCAAAGCCTtaagcgcgccacttctaaataagcg	GNTQDISTSVEERMTTVFGGRLKGEPPRSTSRVLSGGTKKIAGVQVPAKP
Dpc25p_41_90	ctgaacggcggttctgggggcagcGAAGAAAGAATGACAACGGTTTTTGGCGGAAGACTAAAAGGGGAACCTCCCAGATCCACCAGCAGAGTCTTGTCCGGTGGTACTAAGAAAATAGCTGGAGTACAAGTACCTGCAAAACCCCAAGAACCAGACAATTGCTGTATGTCTGGCtaagcgcgccacttctaaataagcg	EERMTTVFGGRLKGEPPRSTSRVLSGGTKKIAGVQVPAKPQEPDNCCMSG
Dpc29p_169_218	ctgaacggcggttctgggggcagcACGATGGTACCACCAAAGATGTTAGACACCGAAGATAAGGTCTTAGAATCCGTTCTAGAGATACAAGGTATAGAGGATATCGCACCTGTTCAAGAAGACGCCGAGGATCTTGAATGCGACACAGAAACGGAAACCACTGGTCAGACCTACtaagcgcgccacttctaaataagcg	TMVPPKMLDTEDKVLESVLEIQGIEDIAPVQEDAEDLECDTETETTGQTY
Dpc29p_179_228	ctgaacggcggttctgggggcagcGAGGATAAAGTTTTAGAGTCAGTATTGGAAATACAAGGTATCGAAGATATCGCTCCAGTCCAAGAGGACGCTGAAGATCTTGAATGTGATACTGAGACAGAGACAACCGGTCAAACTTACGAGGCAGTGATGGAGCCTGCCGACACAAATtaagcgcgccacttctaaataagcg	EDKVLESVLEIQGIEDIAPVQEDAEDLECDTETETTGQTYEAVMEPADTN
Dpc29p_189_238	ctgaacggcggttctgggggcagcATCCAAGGAATTGAAGACATTGCCCCTGTGCAAGAGGATGCAGAGGATTTAGAATGTGACACGGAAACTGAAACAACTGGTCAAACATATGAAGCAGTTATGGAACCAGCGGATACTAACAAGGTTGCTGCGTTGTTGAAGGAACGTGGAtaagcgcgccacttctaaataagcg	IQGIEDIAPVQEDAEDLECDTETETTGQTYEAVMEPADTNKVAALLKERG
Dph1p_1_50	ctgaacggcggttctgggggcagcATGAGTGGTAGCACGGAGAGTAAAAAACAACCAAGGCGTAGGTTCATTGGTAGAAAGAGTGGAAACAGCAATAATGACAAATTAACTACCGTAGCTGAAAACGGGAATGAAATAATTCATAAGCAAAAGTCACGTATTGCCTTGGGTAGGtaagcgcgccacttctaaataagcg	MSGSTESKKQPRRRFIGRKSGNSNNDKLTTVAENGNEIIHKQKSRIALGR
Dph2p_454_503	ctgaacggcggttctgggggcagcGAAGCAGCTGATGATGACGACTCCAAGCAATTAACTACCAGACATACCGCTTCTGGAGCAGTAATAAAAGGTACTGTCAGCACAAGTGCTTCAGCTTTACAAAACAGATCCTGGAAGGGTCTAGGTTCTGATTTCGATTCTACAGAAGTTtaagcgcgccacttctaaataagcg	EAADDDDSKQLTTRHTASGAVIKGTVSTSASALQNRSWKGLGSDFDSTEV
Dph2p_464_513	ctgaacggcggttctgggggcagcTTGACTACTAGGCATACCGCTAGCGGCGCCGTTATTAAAGGTACAGTGTCTACATCTGCGTCTGCCCTACAGAATAGGTCTTGGAAAGGTCTTGGGTCAGATTTCGACAGTACCGAAGTCGATAATACCGGTGCTGATATTGAGGAAGGTtaagcgcgccacttctaaataagcg	LTTRHTASGAVIKGTVSTSASALQNRSWKGLGSDFDSTEVDNTGADIEEG
Dph2p_474_523	ctgaacggcggttctgggggcagcGTCATTAAAGGTACAGTTTCCACTTCAGCTTCTGCTTTACAAAATAGAAGTTGGAAAGGCTTAGGGTCAGATTTCGATAGTACAGAAGTTGATAACACAGGCGCAGATATTGAAGAAGGTATCTCCGGTGTGGCTAGGGGCTATGGGTTCtaagcgcgccacttctaaataagcg	VIKGTVSTSASALQNRSWKGLGSDFDSTEVDNTGADIEEGISGVARGYGF
Dph2p_484_533	ctgaacggcggttctgggggcagcAGTGCTTTGCAGAATAGGTCTTGGAAAGGACTTGGTTCTGATTTTGATTCAACAGAGGTTGATAATACTGGCGCTGACATCGAAGAAGGGATATCTGGTGTTGCAAGAGGTTATGGATTTGACAGAGAAGATGCCATGAAGAAAGAAAATtaagcgcgccacttctaaataagcg	SALQNRSWKGLGSDFDSTEVDNTGADIEEGISGVARGYGFDREDAMKKEN
Dph2p_485_534	ctgaacggcggttctgggggcagcGCCCTACAAAACAGAAGCTGGAAGGGTCTGGGGTCTGACTTTGATAGCACAGAGGTTGACAACACTGGAGCTGACATTGAGGAGGGGATCTCAGGTGTCGCACGTGGCTATGGATTCGATAGGGAAGATGCTATGAAAAAGGAAAACAAAtaagcgcgccacttctaaataagcg	ALQNRSWKGLGSDFDSTEVDNTGADIEEGISGVARGYGFDREDAMKKENK
Dph6p_279_328	ctgaacggcggttctgggggcagcTTCGGCAATAATTGGCAAGATTTAACTCAAAATTTACCTAAACAGCAAGCCAAAACCGGAGAGCAGAGATTCGAAAACCACATGAGTAACGCATTGCCACAAACAACCATCAATAAGACAAACGATAAGTTATACATTTCCAATTTGCAGtaagcgcgccacttctaaataagcg	FGNNWQDLTQNLPKQQAKTGEQRFENHMSNALPQTTINKTNDKLYISNLQ
Dph6p_289_338	ctgaacggcggttctgggggcagcAATTTGCCTAAACAACAAGCCAAGACTGGAGAACAAAGGTTCGAAAATCATATGTCCAACGCTCTACCACAAACGACTATAAACAAAACAAACGACAAGTTATATATATCAAACTTACAATCTAGGAAGTCCGAAACCGTCGAAAAACAAtaagcgcgccacttctaaataagcg	NLPKQQAKTGEQRFENHMSNALPQTTINKTNDKLYISNLQSRKSETVEKQ
Dps1p_11_60	ctgaacggcggttctgggggcagcGTCGAGGAATCTGCTGAACCGGCCCAGGTAATATTAGGTGAAGACGGTAAGCCGTTAAGTAAAAAAGCTCTTAAAAAACTGCAGAAGGAGCAGGAAAAACAAAGGAAAAAAGAGGAAAGGGCGTTGCAATTGGAGGCCGAAAGAGAAGCTtaagcgcgccacttctaaataagcg	VEESAEPAQVILGEDGKPLSKKALKKLQKEQEKQRKKEERALQLEAEREA
Dps1p_1_50	ctgaacggcggttctgggggcagcATGAGCCAAGACGAGAATATTGTAAAGGCCGTGGAGGAATCAGCCGAACCTGCTCAAGTCATTTTAGGAGAAGATGGCAAACCCCTGAGTAAGAAGGCTTTAAAAAAGTTGCAAAAAGAACAGGAGAAGCAAAGAAAGAAAGAAGAGAGAtaagcgcgccacttctaaataagcg	MSQDENIVKAVEESAEPAQVILGEDGKPLSKKALKKLQKEQEKQRKKEER
Dps1p_21_70	ctgaacggcggttctgggggcagcATTTTAGGTGAGGATGGAAAGCCCCTATCAAAAAAAGCCCTAAAGAAACTGCAGAAGGAGCAAGAAAAACAACGTAAGAAAGAGGAACGTGCCTTACAATTGGAGGCGGAAAGAGAAGCTCGTGAGAAGAAGGCTGCTGCTGAAGACACAtaagcgcgccacttctaaataagcg	ILGEDGKPLSKKALKKLQKEQEKQRKKEERALQLEAEREAREKKAAAEDT
Dps1p_31_80	ctgaacggcggttctgggggcagcAAGAAGGCTTTGAAGAAGTTACAAAAAGAACAAGAAAAGCAAAGAAAAAAGGAAGAAAGAGCATTGCAACTAGAAGCTGAGAGAGAAGCCAGGGAAAAAAAAGCAGCTGCTGAAGATACGGCCAAAGATAATTATGGTAAGTTGCCTCTTtaagcgcgccacttctaaataagcg	KKALKKLQKEQEKQRKKEERALQLEAEREAREKKAAAEDTAKDNYGKLPL
Dps1p_41_90	ctgaacggcggttctgggggcagcCAAGAAAAGCAAAGAAAAAAAGAAGAACGTGCTCTACAATTGGAGGCTGAAAGAGAGGCTAGAGAGAAAAAAGCGGCTGCTGAAGATACTGCTAAGGATAACTACGGTAAGTTACCGCTAATACAATCTAGAGATAGCGATAGGACTGGAtaagcgcgccacttctaaataagcg	QEKQRKKEERALQLEAEREAREKKAAAEDTAKDNYGKLPLIQSRDSDRTG
Dps1p_51_100	ctgaacggcggttctgggggcagcGCTCTTCAACTAGAAGCGGAAAGAGAAGCCAGGGAGAAGAAAGCTGCGGCAGAAGACACCGCAAAGGATAATTATGGTAAATTACCCTTAATACAAAGTCGTGATTCCGATAGAACTGGGCAGAAGCGTGTGAAATTCGTAGACCTTGACtaagcgcgccacttctaaataagcg	ALQLEAEREAREKKAAAEDTAKDNYGKLPLIQSRDSDRTGQKRVKFVDLD
Dps1p_61_110	ctgaacggcggttctgggggcagcCGTGAAAAGAAGGCTGCTGCCGAAGATACCGCTAAGGATAATTATGGTAAATTACCACTTATACAAAGCAGAGATTCTGATAGGACTGGTCAGAAGCGTGTAAAATTCGTCGATCTGGATGAAGCCAAAGATAGTGACAAGGAAGTTTTGtaagcgcgccacttctaaataagcg	REKKAAAEDTAKDNYGKLPLIQSRDSDRTGQKRVKFVDLDEAKDSDKEVL
Dre2p_129_178	ctgaacggcggttctgggggcagcGTTAGTATCCCTTTGAAAAAAAAAAAGACCAACAACACTAAGTTACAATCTGGCTCAAAATTGCCAACATTCAAAAAGGCAAGCAGTTCAACTAGTAACTTACCATCTTTTAAAAAAGCTGATCACTCTAGACAACCCATTGTTAAAGAAtaagcgcgccacttctaaataagcg	VSIPLKKKKTNNTKLQSGSKLPTFKKASSSTSNLPSFKKADHSRQPIVKE
Dre2p_139_188	ctgaacggcggttctgggggcagcAATAATACGAAACTGCAATCAGGTTCTAAACTGCCGACATTTAAAAAGGCTAGCTCCTCTACCTCTAATTTACCATCCTTTAAAAAAGCAGATCATTCTAGACAGCCAATCGTCAAAGAGACCGATTCCTTCAAGCCTCCATCTTTCAAAtaagcgcgccacttctaaataagcg	NNTKLQSGSKLPTFKKASSSTSNLPSFKKADHSRQPIVKETDSFKPPSFK
Dre2p_149_198	ctgaacggcggttctgggggcagcTTGCCGACTTTTAAAAAGGCATCTTCTTCCACATCTAATTTGCCTTCTTTTAAAAAAGCGGATCATTCAAGACAACCGATTGTGAAAGAGACAGATTCTTTCAAGCCGCCCTCCTTCAAAATGACTACTGAACCCAAAGTCTATAGAGTAtaagcgcgccacttctaaataagcg	LPTFKKASSSTSNLPSFKKADHSRQPIVKETDSFKPPSFKMTTEPKVYRV
Dre2p_159_208	ctgaacggcggttctgggggcagcACTTCTAATTTACCTTCTTTTAAAAAGGCAGATCACAGCAGACAACCTATAGTGAAAGAGACTGATAGTTTTAAGCCACCATCTTTCAAAATGACAACAGAACCTAAGGTTTACAGAGTCGTAGACGACTTAATTGAAGATTCTGACGATtaagcgcgccacttctaaataagcg	TSNLPSFKKADHSRQPIVKETDSFKPPSFKMTTEPKVYRVVDDLIEDSDD
Dre2p_169_218	ctgaacggcggttctgggggcagcGATCATTCAAGACAACCAATCGTCAAAGAAACAGATTCTTTTAAACCACCTTCCTTTAAAATGACAACAGAACCTAAGGTGTACAGGGTGGTGGATGATTTAATTGAAGATTCTGATGACGATGATTTTTCCTCTGACAGCTCAAAAGCGtaagcgcgccacttctaaataagcg	DHSRQPIVKETDSFKPPSFKMTTEPKVYRVVDDLIEDSDDDDFSSDSSKA
Dre2p_186_235	ctgaacggcggttctgggggcagcTCCTTTAAGATGACAACGGAACCGAAAGTGTATAGAGTTGTCGATGATTTAATCGAAGATTCCGATGATGACGACTTCAGCTCAGATAGCTCCAAGGCACAATATTTCGACCAAGTTGATACCAGCGACGACAGCATTGAAGAAGAGGAGtaagcgcgccacttctaaataagcg	SFKMTTEPKVYRVVDDLIEDSDDDDFSSDSSKAQYFDQVDTSDDSIEEEE
Dre2p_196_245	ctgaacggcggttctgggggcagcTATAGGGTAGTTGACGATTTAATAGAGGATTCAGATGACGATGACTTTAGCTCTGATAGTAGCAAAGCACAATACTTTGACCAAGTTGATACGTCTGACGATTCCATCGAAGAAGAAGAATTGATCGATGAAGACGGTTCAGGTAAGTCCtaagcgcgccacttctaaataagcg	YRVVDDLIEDSDDDDFSSDSSKAQYFDQVDTSDDSIEEEELIDEDGSGKS
Dre2p_206_255	ctgaacggcggttctgggggcagcAGCGACGACGATGATTTCTCATCTGATTCATCTAAGGCTCAGTACTTTGATCAGGTAGATACGAGCGACGATTCCATAGAAGAGGAAGAGCTGATTGATGAAGATGGTTCAGGTAAGTCCATGATTACGATGATCACATGCGGTAAATCAtaagcgcgccacttctaaataagcg	SDDDDFSSDSSKAQYFDQVDTSDDSIEEEELIDEDGSGKSMITMITCGKS
Drn1p_195_244	ctgaacggcggttctgggggcagcAAGTGGGCGTACGCATTTAACATGCCCATTGGTGATAATGAGTTGAAAGATGAGCCTGAACCACCAAACTTAATAGCAAACCCCTACAATTCTGTTGTCACTAATTCAAATAAAAGACCCTTGGAAACAGAAACTGAGAATTCCTTCGACtaagcgcgccacttctaaataagcg	KWAYAFNMPIGDNELKDEPEPPNLIANPYNSVVTNSNKRPLETETENSFD
Drn1p_205_254	ctgaacggcggttctgggggcagcGGTGATAATGAGTTGAAGGACGAGCCTGAACCACCAAATTTGATTGCAAACCCTTACAACAGTGTCGTTACTAACAGTAACAAACGTCCTCTAGAAACTGAGACGGAAAATTCTTTTGATGGTGATAAACAAGTTTTGGCCAATAGAGAAtaagcgcgccacttctaaataagcg	GDNELKDEPEPPNLIANPYNSVVTNSNKRPLETETENSFDGDKQVLANRE
Drn1p_215_264	ctgaacggcggttctgggggcagcCCGCCAAACTTGATAGCTAACCCATATAATTCTGTTGTCACAAATAGTAACAAAAGGCCATTGGAGACAGAAACAGAAAATAGTTTCGATGGTGATAAACAGGTTTTAGCCAACAGGGAAAAGAATGAAAACAAAAAAATTAGAACTATTtaagcgcgccacttctaaataagcg	PPNLIANPYNSVVTNSNKRPLETETENSFDGDKQVLANREKNENKKIRTI
Drs1p_101_150	ctgaacggcggttctgggggcagcGAAGCCTTCGTTAAAAAAGACGTTGATTTGGACAAGATTATCAGAAGAAAGGGAGGTTTAGTGAAAATGGCCCACATCGATAGTAAACAGGAAGAGGAGACAGAAAAGGAAAAAGTAGAAAAGGAGAATGATTCTGACGATGAGGAGTTAtaagcgcgccacttctaaataagcg	EAFVKKDVDLDKIIRRKGGLVKMAHIDSKQEEETEKEKVEKENDSDDEEL
Drs1p_111_160	ctgaacggcggttctgggggcagcGATAAGATAATTCGTAGAAAGGGTGGGTTGGTAAAGATGGCACATATAGATTCTAAACAAGAAGAAGAAACCGAAAAAGAGAAAGTAGAAAAAGAAAATGATTCAGATGATGAGGAATTGGCTATGGATGGATTCGGAATGGGTGCACCTtaagcgcgccacttctaaataagcg	DKIIRRKGGLVKMAHIDSKQEEETEKEKVEKENDSDDEELAMDGFGMGAP
Drs1p_11_60	ctgaacggcggttctgggggcagcTTGGATTTTGTTCCTACAATTTCTGATTCCGAGGATGATGTTCCAATACTAGACTCCAGCGATGACGAAAAAGTTGAAGCCAAAAAAACTACAAAAAAGAGAAAGGGAAAAAACAATAAAAAGAAAGTCAGTGAAGGGGACAACCTTGACtaagcgcgccacttctaaataagcg	LDFVPTISDSEDDVPILDSSDDEKVEAKKTTKKRKGKNNKKKVSEGDNLD
Drs1p_121_170	ctgaacggcggttctgggggcagcGTGAAAATGGCTCATATTGATAGTAAACAAGAGGAAGAAACTGAAAAGGAGAAAGTAGAAAAGGAAAACGATTCCGATGACGAAGAATTGGCTATGGACGGTTTTGGAATGGGTGCACCCATGAATAACGGCGATGAAAATCAATCCGAGtaagcgcgccacttctaaataagcg	VKMAHIDSKQEEETEKEKVEKENDSDDEELAMDGFGMGAPMNNGDENQSE
Drs1p_131_180	ctgaacggcggttctgggggcagcGAGGAAGAGACAGAAAAAGAGAAGGTCGAGAAAGAAAATGATTCTGATGATGAGGAACTAGCAATGGATGGTTTTGGTATGGGAGCACCTATGAACAATGGAGATGAAAATCAGTCTGAAGAGGAAGAAGAGGAAGAAGAAAAAGAAGAGtaagcgcgccacttctaaataagcg	EEETEKEKVEKENDSDDEELAMDGFGMGAPMNNGDENQSEEEEEEEEKEE
Drs1p_141_190	ctgaacggcggttctgggggcagcAAGGAGAATGACTCAGATGATGAAGAGCTGGCAATGGATGGTTTCGGCATGGGCGCACCTATGAATAATGGTGACGAAAATCAGAGTGAGGAAGAGGAAGAAGAGGAAGAAAAAGAAGAGGAAGAAGAGGAAGAAGAAGAACAAGAGGAGtaagcgcgccacttctaaataagcg	KENDSDDEELAMDGFGMGAPMNNGDENQSEEEEEEEEKEEEEEEEEEQEE
Drs1p_151_200	ctgaacggcggttctgggggcagcGCTATGGATGGTTTCGGTATGGGTGCCCCAATGAATAATGGAGATGAGAACCAGTCAGAAGAGGAGGAAGAGGAAGAAGAAAAAGAAGAAGAAGAAGAGGAAGAAGAAGAACAAGAAGAGATGACTTTGGAAAAGGGTGGAAAAGACGATtaagcgcgccacttctaaataagcg	AMDGFGMGAPMNNGDENQSEEEEEEEEKEEEEEEEEEQEEMTLEKGGKDD
Drs1p_161_210	ctgaacggcggttctgggggcagcATGAACAACGGTGATGAGAATCAGAGTGAAGAGGAAGAGGAAGAGGAAGAAAAGGAAGAAGAGGAAGAGGAGGAAGAAGAACAAGAAGAAATGACCTTGGAAAAGGGAGGTAAGGACGATGAAATTGATGAAGAAGATGATTCTGAAGAGtaagcgcgccacttctaaataagcg	MNNGDENQSEEEEEEEEKEEEEEEEEEQEEMTLEKGGKDDEIDEEDDSEE
Drs1p_171_220	ctgaacggcggttctgggggcagcGAAGAAGAAGAAGAAGAGGAAAAGGAAGAGGAAGAAGAGGAAGAAGAAGAACAAGAAGAGATGACATTAGAAAAAGGTGGTAAGGATGATGAGATCGACGAAGAAGATGATAGTGAGGAAGCCAAAGCTGATTTCTACGCTCCGGAAACAtaagcgcgccacttctaaataagcg	EEEEEEEKEEEEEEEEEQEEMTLEKGGKDDEIDEEDDSEEAKADFYAPET
Drs1p_181_230	ctgaacggcggttctgggggcagcGAGGAAGAAGAAGAAGAAGAACAAGAGGAGATGACGTTAGAAAAAGGTGGTAAGGATGATGAGATCGATGAAGAAGACGATTCAGAAGAAGCCAAGGCTGACTTTTACGCTCCTGAAACTGAGGGTGATGAAGCTAAGAAACAAATGTACtaagcgcgccacttctaaataagcg	EEEEEEEQEEMTLEKGGKDDEIDEEDDSEEAKADFYAPETEGDEAKKQMY
Drs1p_191_240	ctgaacggcggttctgggggcagcATGACTTTAGAGAAAGGCGGTAAAGATGATGAAATTGATGAGGAAGACGATTCTGAAGAGGCAAAAGCTGACTTCTATGCCCCAGAAACTGAAGGTGATGAGGCTAAGAAGCAAATGTATGAAAATTTTAATTCCCTGTCCCTATCAAGGtaagcgcgccacttctaaataagcg	MTLEKGGKDDEIDEEDDSEEAKADFYAPETEGDEAKKQMYENFNSLSLSR
Drs1p_1_50	ctgaacggcggttctgggggcagcATGGTAGTTGGGACAAAAAAGTATAGCAACCTTGATTTTGTTCCCACCATATCAGATTCAGAGGATGACGTCCCTATACTTGATTCATCCGATGACGAAAAAGTGGAAGCCAAAAAAACTACCAAAAAGAGGAAAGGTAAGAACAATAAAtaagcgcgccacttctaaataagcg	MVVGTKKYSNLDFVPTISDSEDDVPILDSSDDEKVEAKKTTKKRKGKNNK
Drs1p_201_250	ctgaacggcggttctgggggcagcGAAATAGATGAGGAAGACGATAGTGAAGAGGCTAAGGCTGATTTCTATGCTCCAGAGACAGAGGGTGATGAAGCAAAAAAGCAAATGTACGAAAACTTCAATTCTTTGAGTTTATCTAGACCAGTATTAAAAGGTTTAGCATCATTGGGCtaagcgcgccacttctaaataagcg	EIDEEDDSEEAKADFYAPETEGDEAKKQMYENFNSLSLSRPVLKGLASLG
Drs1p_21_70	ctgaacggcggttctgggggcagcGAAGATGACGTTCCTATCTTGGACTCTAGTGATGACGAGAAGGTTGAAGCTAAAAAAACTACTAAAAAAAGAAAAGGCAAAAACAATAAAAAGAAGGTTTCAGAGGGAGATAACCTTGATGAAGACGTTCACGAAGACCTAGATGCAGGAtaagcgcgccacttctaaataagcg	EDDVPILDSSDDEKVEAKKTTKKRKGKNNKKKVSEGDNLDEDVHEDLDAG
Drs1p_31_80	ctgaacggcggttctgggggcagcGACGATGAAAAGGTGGAAGCTAAGAAAACAACTAAGAAAAGGAAAGGAAAGAACAATAAAAAAAAGGTTAGTGAAGGCGATAACTTGGACGAGGACGTACACGAGGACCTTGATGCCGGGTTCAAATTTGATTTGGATGCTGATGATACTtaagcgcgccacttctaaataagcg	DDEKVEAKKTTKKRKGKNNKKKVSEGDNLDEDVHEDLDAGFKFDLDADDT
Drs1p_41_90	ctgaacggcggttctgggggcagcACCAAAAAGAGAAAGGGAAAAAATAACAAGAAGAAAGTCTCTGAAGGTGATAACTTAGACGAAGATGTCCACGAAGATTTAGATGCGGGGTTTAAATTCGATCTAGATGCAGATGATACCACTTCAAATTTTCAGGGTTGGAACTTTCTGtaagcgcgccacttctaaataagcg	TKKRKGKNNKKKVSEGDNLDEDVHEDLDAGFKFDLDADDTTSNFQGWNFL
Drs1p_51_100	ctgaacggcggttctgggggcagcAAAAAAGTTAGTGAAGGCGACAATCTGGACGAGGATGTGCATGAGGATTTGGATGCAGGCTTCAAGTTCGATTTAGACGCCGACGATACCACTTCTAACTTCCAAGGCTGGAACTTCTTGGCCGAAGGGGAGTCCAATAAGGATGACGCAtaagcgcgccacttctaaataagcg	KKVSEGDNLDEDVHEDLDAGFKFDLDADDTTSNFQGWNFLAEGESNKDDA
Drs1p_61_110	ctgaacggcggttctgggggcagcGAGGATGTCCATGAAGACTTAGATGCTGGTTTTAAATTTGATTTGGATGCCGATGACACTACTTCAAACTTTCAAGGTTGGAATTTCTTGGCTGAAGGCGAAAGTAATAAAGATGATGCCGAGGCCTTCGTGAAGAAGGATGTGGACCTAtaagcgcgccacttctaaataagcg	EDVHEDLDAGFKFDLDADDTTSNFQGWNFLAEGESNKDDAEAFVKKDVDL
Drs1p_622_671	ctgaacggcggttctgggggcagcGAAGAAACCAACAAACTGGTTGAGTCTATGAATGACACGATCGAAGATATTCTAGTTGAAGAAAAGGAAGAGAAGGAGATTTTGAGAGCAGAAATGCAATTACGTAAGGGCGAGAATATGCTGAAGCACAAAAAAGAAATTCAAGCCAGGtaagcgcgccacttctaaataagcg	EETNKLVESMNDTIEDILVEEKEEKEILRAEMQLRKGENMLKHKKEIQAR
Drs1p_632_681	ctgaacggcggttctgggggcagcAACGACACGATCGAAGATATCCTAGTCGAAGAAAAAGAAGAAAAAGAAATCTTGAGGGCCGAAATGCAATTAAGGAAAGGAGAAAACATGCTGAAACACAAAAAGGAGATACAAGCACGTCCAAGAAGAACCTGGTTTCAATCCGAATCTtaagcgcgccacttctaaataagcg	NDTIEDILVEEKEEKEILRAEMQLRKGENMLKHKKEIQARPRRTWFQSES
Drs1p_642_691	ctgaacggcggttctgggggcagcGAGAAAGAAGAAAAGGAAATTTTAAGAGCGGAAATGCAATTGAGAAAAGGCGAGAATATGTTGAAGCATAAAAAGGAGATTCAAGCTCGTCCGAGAAGAACGTGGTTCCAAAGCGAATCAGATAAGAAAAATTCTAAAGTTCTTGGTGCCtaagcgcgccacttctaaataagcg	EKEEKEILRAEMQLRKGENMLKHKKEIQARPRRTWFQSESDKKNSKVLGA
Drs1p_652_701	ctgaacggcggttctgggggcagcGAAATGCAACTACGTAAGGGTGAAAACATGTTAAAACACAAGAAAGAAATTCAAGCCAGGCCGAGAAGAACTTGGTTTCAATCAGAATCAGACAAAAAAAATTCAAAAGTTCTGGGTGCCCTAAGTAGAAATAAAAAAGTGACGAACTCAtaagcgcgccacttctaaataagcg	EMQLRKGENMLKHKKEIQARPRRTWFQSESDKKNSKVLGALSRNKKVTNS
Drs1p_662_711	ctgaacggcggttctgggggcagcTTAAAACATAAAAAGGAAATACAAGCTAGGCCAAGAAGGACCTGGTTTCAGTCTGAATCAGACAAGAAGAACTCAAAAGTCTTGGGAGCACTAAGCAGAAATAAAAAGGTTACTAATTCAAAGAAAAGAAAGAGAGAAGAAGCCAAAGCCtaagcgcgccacttctaaataagcg	LKHKKEIQARPRRTWFQSESDKKNSKVLGALSRNKKVTNSKKRKREEAKA
Drs1p_672_721	ctgaacggcggttctgggggcagcCCCAGAAGAACATGGTTTCAATCAGAATCTGATAAGAAAAACTCCAAAGTTTTAGGTGCATTGTCTAGAAATAAGAAAGTAACGAACTCAAAGAAAAGGAAAAGAGAAGAAGCAAAGGCAGACGGTAATGGCGCACGTTCCTATAGAAAGtaagcgcgccacttctaaataagcg	PRRTWFQSESDKKNSKVLGALSRNKKVTNSKKRKREEAKADGNGARSYRK
Drs1p_682_731	ctgaacggcggttctgggggcagcGATAAGAAGAATTCTAAGGTTCTAGGGGCACTATCTAGAAACAAGAAGGTTACTAACAGTAAGAAGCGTAAAAGAGAAGAGGCAAAGGCCGACGGAAACGGTGCAAGAAGTTACAGAAAGACTAAAACTGATAGAATTGCGGATCAAGAAtaagcgcgccacttctaaataagcg	DKKNSKVLGALSRNKKVTNSKKRKREEAKADGNGARSYRKTKTDRIADQE
Drs1p_692_741	ctgaacggcggttctgggggcagcTTGTCCAGAAACAAAAAAGTAACAAATTCCAAAAAAAGAAAAAGAGAGGAAGCTAAGGCTGACGGTAATGGGGCGAGATCTTATCGTAAAACGAAGACAGATAGAATTGCCGATCAGGAGAGAACCTTCAAAAAGCAAAAATCTACCAATtaagcgcgccacttctaaataagcg	LSRNKKVTNSKKRKREEAKADGNGARSYRKTKTDRIADQERTFKKQKSTN
Drs1p_702_751	ctgaacggcggttctgggggcagcAAAAAAAGAAAACGTGAAGAAGCCAAGGCAGACGGGAATGGTGCCAGATCTTACAGAAAAACAAAGACAGATAGGATAGCAGATCAAGAAAGGACTTTTAAGAAGCAAAAGTCAACAAACTCCAATAAAAAGAAGGGTTTTAAATCTAGGtaagcgcgccacttctaaataagcg	KKRKREEAKADGNGARSYRKTKTDRIADQERTFKKQKSTNSNKKKGFKSR
Drs1p_703_752	ctgaacggcggttctgggggcagcAAAAGGAAAAGAGAAGAGGCTAAAGCCGACGGCAATGGTGCCAGAAGTTACCGTAAAACGAAAACGGACAGAATCGCAGACCAGGAAAGAACCTTTAAGAAACAAAAATCTACCAATAGCAATAAGAAGAAGGGCTTTAAATCAAGAAGAtaagcgcgccacttctaaataagcg	KRKREEAKADGNGARSYRKTKTDRIADQERTFKKQKSTNSNKKKGFKSRR
Drs1p_71_120	ctgaacggcggttctgggggcagcTTCAAATTTGACTTGGATGCAGACGATACCACATCTAATTTTCAAGGTTGGAATTTTTTGGCTGAAGGAGAGAGCAATAAAGATGATGCAGAAGCTTTTGTGAAGAAAGATGTAGATTTAGATAAAATCATCAGACGTAAAGGAGGTTTGtaagcgcgccacttctaaataagcg	FKFDLDADDTTSNFQGWNFLAEGESNKDDAEAFVKKDVDLDKIIRRKGGL
Drs1p_81_130	ctgaacggcggttctgggggcagcACATCAAACTTCCAAGGATGGAACTTCCTAGCCGAGGGAGAAAGCAACAAGGATGATGCTGAAGCTTTCGTTAAAAAAGATGTAGACTTAGACAAGATAATCCGTAGAAAGGGTGGCCTAGTGAAAATGGCACACATAGATAGCAAACAAtaagcgcgccacttctaaataagcg	TSNFQGWNFLAEGESNKDDAEAFVKKDVDLDKIIRRKGGLVKMAHIDSKQ
Drs1p_91_140	ctgaacggcggttctgggggcagcGCTGAAGGTGAATCAAACAAAGATGATGCTGAAGCCTTTGTTAAAAAAGACGTTGATTTAGATAAAATCATTAGAAGAAAGGGAGGTCTGGTTAAAATGGCTCATATAGATAGTAAGCAAGAAGAAGAAACTGAGAAAGAAAAGGTTGAAtaagcgcgccacttctaaataagcg	AEGESNKDDAEAFVKKDVDLDKIIRRKGGLVKMAHIDSKQEEETEKEKVE
Drs2p_11_60	ctgaacggcggttctgggggcagcCGTAAACCGGGGGAAGATGATACCTTGTTCGATATTGACTTCTTAGACGATACGACTTCACATTCTGGTTCTAGAAGCAAAGTCACAAACTCCCATGCAAATGCCAACTATATTCCACCGAGTCATGTCCTTCCAGAAGAAACCATCGACtaagcgcgccacttctaaataagcg	RKPGEDDTLFDIDFLDDTTSHSGSRSKVTNSHANANYIPPSHVLPEETID
Drs2p_1274_1323	ctgaacggcggttctgggggcagcGGATTCGCCTTCAGCCAAGCCGAAGAAGGTGGACAAGAGAAAATTGTAAGAATGTACGATACCACACAAAAGAGAGGAAAATATGGAGAATTGCAGGATGCTAGTGCAAATCCTTTTAATGATAACAACGGACTAGGTTCCAATGATTTCtaagcgcgccacttctaaataagcg	GFAFSQAEEGGQEKIVRMYDTTQKRGKYGELQDASANPFNDNNGLGSNDF
Drs2p_1284_1333	ctgaacggcggttctgggggcagcGGTCAAGAAAAAATCGTCAGAATGTATGATACTACTCAAAAAAGGGGGAAATATGGCGAGTTGCAAGATGCATCTGCTAATCCATTCAACGACAATAATGGCTTAGGGAGCAATGACTTCGAATCAGCCGAACCTTTCATAGAAAATCCGtaagcgcgccacttctaaataagcg	GQEKIVRMYDTTQKRGKYGELQDASANPFNDNNGLGSNDFESAEPFIENP
Drs2p_1294_1343	ctgaacggcggttctgggggcagcACTACGCAAAAGAGGGGTAAATATGGTGAACTACAAGATGCCTCTGCGAATCCTTTTAACGATAACAACGGTCTTGGATCTAACGACTTCGAGAGTGCAGAACCCTTTATCGAAAATCCATTTGCAGACGGTAACCAAAATTCAAATAGAtaagcgcgccacttctaaataagcg	TTQKRGKYGELQDASANPFNDNNGLGSNDFESAEPFIENPFADGNQNSNR
Drs2p_1304_1353	ctgaacggcggttctgggggcagcTTGCAAGACGCTTCAGCTAATCCCTTTAACGACAACAATGGTCTAGGTAGCAATGATTTCGAAAGCGCAGAGCCTTTCATTGAAAATCCTTTTGCAGATGGTAATCAGAATTCAAATAGGTTTAGCAGTTCTAGGGACGATATTTCTTTCtaagcgcgccacttctaaataagcg	LQDASANPFNDNNGLGSNDFESAEPFIENPFADGNQNSNRFSSSRDDISF
Drs2p_1306_1355	ctgaacggcggttctgggggcagcGATGCAAGCGCTAATCCATTCAACGATAATAATGGTTTGGGCTCAAACGATTTCGAATCTGCAGAGCCATTTATTGAAAATCCATTCGCGGACGGTAATCAAAACTCCAATAGATTCAGCTCATCACGTGACGACATATCATTTGACATAtaagcgcgccacttctaaataagcg	DASANPFNDNNGLGSNDFESAEPFIENPFADGNQNSNRFSSSRDDISFDI
Drs2p_1_50	ctgaacggcggttctgggggcagcATGAACGATGACAGAGAAACTCCTCCCAAGAGGAAGCCTGGTGAAGATGATACATTATTCGATATCGATTTCCTAGACGACACTACTTCCCACTCTGGGAGTAGAAGTAAAGTGACCAACTCACATGCAAATGCAAATTATATACCACCAtaagcgcgccacttctaaataagcg	MNDDRETPPKRKPGEDDTLFDIDFLDDTTSHSGSRSKVTNSHANANYIPP
Drs2p_21_70	ctgaacggcggttctgggggcagcGATATTGATTTTTTAGATGATACGACGAGTCATAGTGGATCCCGTAGCAAAGTAACGAACAGCCACGCGAATGCCAACTATATTCCTCCCTCACACGTCTTGCCGGAAGAAACCATTGATCTTGATGCTGATGACGACAACATTGAAAACtaagcgcgccacttctaaataagcg	DIDFLDDTTSHSGSRSKVTNSHANANYIPPSHVLPEETIDLDADDDNIEN
Drs2p_31_80	ctgaacggcggttctgggggcagcCACTCCGGTAGCAGAAGTAAAGTGACTAACAGCCATGCTAACGCTAATTATATCCCTCCTTCCCATGTGTTGCCTGAGGAGACTATAGACTTAGACGCAGACGATGATAACATTGAAAATGACGTGCATGAAAACTTATTTATGAGTAACtaagcgcgccacttctaaataagcg	HSGSRSKVTNSHANANYIPPSHVLPEETIDLDADDDNIENDVHENLFMSN
Drs2p_41_90	ctgaacggcggttctgggggcagcTCTCATGCTAACGCTAACTATATTCCACCATCTCACGTCTTGCCGGAGGAAACAATAGATCTTGATGCCGATGATGATAATATTGAAAACGACGTCCATGAGAATTTATTTATGAGCAACAACCATGATGATCAAACCTCCTGGAATGCAtaagcgcgccacttctaaataagcg	SHANANYIPPSHVLPEETIDLDADDDNIENDVHENLFMSNNHDDQTSWNA
Drs2p_51_100	ctgaacggcggttctgggggcagcTCTCATGTATTGCCTGAGGAGACCATTGACTTAGACGCGGATGACGACAATATCGAAAACGACGTACACGAAAACTTGTTTATGAGCAACAACCATGATGATCAGACTTCTTGGAATGCTAATAGATTCGACAGCGATGCTTATCAACCAtaagcgcgccacttctaaataagcg	SHVLPEETIDLDADDDNIENDVHENLFMSNNHDDQTSWNANRFDSDAYQP
Drs2p_61_110	ctgaacggcggttctgggggcagcTTAGATGCTGACGACGATAATATTGAGAACGACGTCCACGAAAACTTGTTCATGTCTAACAACCACGATGATCAAACGTCTTGGAATGCCAACCGTTTCGACTCTGACGCTTATCAGCCACAAAGCCTTAGAGCCGTTAAGCCACCTGGTtaagcgcgccacttctaaataagcg	LDADDDNIENDVHENLFMSNNHDDQTSWNANRFDSDAYQPQSLRAVKPPG
Drs2p_71_120	ctgaacggcggttctgggggcagcGATGTTCATGAAAATCTTTTCATGAGTAATAACCATGATGACCAAACATCCTGGAACGCTAACAGGTTTGACTCCGATGCTTATCAACCTCAATCATTGAGGGCTGTGAAACCGCCAGGTCTTTTTGCTAGATTCGGAAACGGCCTTAAAtaagcgcgccacttctaaataagcg	DVHENLFMSNNHDDQTSWNANRFDSDAYQPQSLRAVKPPGLFARFGNGLK
Dsc2p_237_286	ctgaacggcggttctgggggcagcTCTCAAGGTCCGCCCACTAGAGCCAACGTTGCTATCGCCGCCAACGCAGCAACAAACACAGCAGCCGCGAGAGCGACCGTCGAAGCTGCAACAGCTGCGACCGGTAACGGCAATACGGGAAATAGTGGGCCAACTTCATTGCCACTAAGAtaagcgcgccacttctaaataagcg	SQGPPTRANVAIAANAATNTAAARATVEAATAATGNGNTGNSGPTSLPLR
Dsc2p_247_296	ctgaacggcggttctgggggcagcGCGATAGCAGCGAACGCCGCTACGAACACTGCTGCTGCCAGAGCCACAGTTGAGGCTGCCACTGCCGCAACAGGTAACGGTAATACAGGCAACAGCGGCCCTACTTCTCTGCCGCTTAGAGGTAGTTCCACGACGCCTACAAATACTAGCtaagcgcgccacttctaaataagcg	AIAANAATNTAAARATVEAATAATGNGNTGNSGPTSLPLRGSSTTPTNTS
Dsc2p_257_306	ctgaacggcggttctgggggcagcGCTGCGGCAAGAGCAACCGTCGAGGCAGCCACTGCTGCGACGGGTAATGGGAACACTGGAAATTCCGGTCCGACTTCCTTACCTTTAAGGGGTTCATCTACTACACCGACAAATACTAGTTCCGCCGGTGATGATGAGCCCGGTGCTGACtaagcgcgccacttctaaataagcg	AAARATVEAATAATGNGNTGNSGPTSLPLRGSSTTPTNTSSAGDDEPGAD
Dsc2p_267_316	ctgaacggcggttctgggggcagcACTGCCGCAACCGGCAATGGTAATACGGGTAATTCTGGACCTACGTCACTGCCACTAAGGGGTTCTTCTACTACACCAACCAATACTTCTTCTGCTGGTGATGACGAACCAGGAGCTGATGAGCCAGCTAGACCTCTAGGCGTCCAGTTTtaagcgcgccacttctaaataagcg	TAATGNGNTGNSGPTSLPLRGSSTTPTNTSSAGDDEPGADEPARPLGVQF
Dsc2p_273_322	ctgaacggcggttctgggggcagcGGAAACACTGGGAACTCTGGTCCTACATCCTTGCCCCTTCGTGGATCCAGCACAACTCCAACCAACACCAGTAGTGCAGGTGATGATGAACCAGGCGCTGATGAACCTGCACGTCCATTGGGTGTACAGTTCTTAGATACTTTCAGGAGGtaagcgcgccacttctaaataagcg	GNTGNSGPTSLPLRGSSTTPTNTSSAGDDEPGADEPARPLGVQFLDTFRR
Dsc3p_101_150	ctgaacggcggttctgggggcagcTCTAATGTTGCTACCGGAACATCTGTGGCTCCTGAACAAAATAACTACTATATCCACTGTATCATCGGGACCGAAGAGTTGACTCAAGCCGAACTTGCTAACGAGGACCTGAAAGATGACGCAACCCCATCTAATGATTCTATGACGACCtaagcgcgccacttctaaataagcg	SNVATGTSVAPEQNNYYIHCIIGTEELTQAELANEDLKDDATPSNDSMTT
Dsc3p_111_160	ctgaacggcggttctgggggcagcCCAGAACAGAATAACTATTACATCCACTGTATCATAGGTACGGAGGAGTTGACTCAAGCTGAACTAGCGAACGAAGATCTGAAGGACGATGCAACTCCATCAAATGATAGCATGACCACTCAGGCCATCGGCTTTGATAGACTGAGGTCTtaagcgcgccacttctaaataagcg	PEQNNYYIHCIIGTEELTQAELANEDLKDDATPSNDSMTTQAIGFDRLRS
Dsc3p_158_207	ctgaacggcggttctgggggcagcCTAAGGAGCGTGGGATTTACAGAACAAGAGATTGAATTGCTGAGACAACAATTTCGTGCCACATATGGTGACTTAGAGGAAGAAGAAGAAAGACTTGCACAAAACGGTAATAGGGATGATGAGGGTCATGATATAAGGCAGTTAGAAGAGtaagcgcgccacttctaaataagcg	LRSVGFTEQEIELLRQQFRATYGDLEEEEERLAQNGNRDDEGHDIRQLEE
Dsc3p_168_217	ctgaacggcggttctgggggcagcATAGAACTACTGAGACAACAATTTAGAGCTACGTATGGTGACTTGGAGGAAGAAGAGGAGAGATTAGCACAAAATGGTAACAGAGATGACGAGGGCCATGACATTCGTCAATTGGAAGAACAATGGATGGAGTCCGGTAGTGGTACAGCTtaagcgcgccacttctaaataagcg	IELLRQQFRATYGDLEEEEERLAQNGNRDDEGHDIRQLEEQWMESGSGTA
Dsc3p_178_227	ctgaacggcggttctgggggcagcACGTACGGTGATTTGGAAGAGGAAGAGGAAAGATTAGCACAGAATGGCAACAGAGACGATGAAGGACATGATATCAGGCAATTGGAAGAGCAGTGGATGGAGTCAGGTTCCGGAACTGCCCAAGGAAATGGTGCAGGTGGGGGAAATGAAtaagcgcgccacttctaaataagcg	TYGDLEEEEERLAQNGNRDDEGHDIRQLEEQWMESGSGTAQGNGAGGGNE
Dsc3p_188_237	ctgaacggcggttctgggggcagcAGGTTGGCTCAGAATGGCAATAGAGATGACGAAGGTCACGATATAAGACAATTGGAAGAACAATGGATGGAAAGCGGCTCAGGAACAGCTCAAGGTAATGGTGCTGGTGGTGGTAATGAAGATAGATTCAACAGCGTGCCAATTGCTAACtaagcgcgccacttctaaataagcg	RLAQNGNRDDEGHDIRQLEEQWMESGSGTAQGNGAGGGNEDRFNSVPIAN
Dsc3p_91_140	ctgaacggcggttctgggggcagcCTTACCCACTATTTTGATACTGCTAATAATTCCAATGTAGCTACAGGCACCTCAGTTGCTCCAGAGCAGAATAACTACTATATCCATTGCATTATTGGTACGGAGGAACTAACACAAGCGGAGCTAGCAAATGAAGACCTGAAGGATGATtaagcgcgccacttctaaataagcg	LTHYFDTANNSNVATGTSVAPEQNNYYIHCIIGTEELTQAELANEDLKDD
Dse2p_212_261	ctgaacggcggttctgggggcagcGCACCCTCATCTTCTAAATCTGGAAATAGTCAATTAACACTAGCCTCATCCAGCTCAACGTCAGCGGTCGAGTCATCTCAAACCGGTTCTACTATCGCGAGAACTACGTCCACGTTAGTTCCATCATCCTCCGTGGACACTACATCACGTtaagcgcgccacttctaaataagcg	APSSSKSGNSQLTLASSSSTSAVESSQTGSTIARTTSTLVPSSSVDTTSR
Dse2p_222_271	ctgaacggcggttctgggggcagcCAACTTACCCTTGCCAGTTCCAGCAGCACCTCTGCTGTTGAGTCTTCTCAAACTGGTAGCACAATTGCTCGTACTACTTCTACACTAGTGCCTTCATCCAGTGTCGATACAACGAGCAGAGCTACAACAAGCATGCCTCTTGAATCTTCAtaagcgcgccacttctaaataagcg	QLTLASSSSTSAVESSQTGSTIARTTSTLVPSSSVDTTSRATTSMPLESS
Dse2p_232_281	ctgaacggcggttctgggggcagcTCTGCTGTTGAGTCTTCTCAGACTGGGTCAACTATTGCCAGAACTACATCAACATTGGTTCCTAGTTCCAGCGTTGATACAACCAGTAGAGCAACCACTTCAATGCCGTTAGAGTCTTCATCCACTCAATCCATATCTGTTTCTTCATCCtaagcgcgccacttctaaataagcg	SAVESSQTGSTIARTTSTLVPSSSVDTTSRATTSMPLESSSTQSISVSSS
Dse3p_260_309	ctgaacggcggttctgggggcagcTTATTCTCAAGTACTACTCCCAAATTGAAGCCTGTTAACTCTAATACACTAAATGATGTTATAAGCAGTCCCGAATACACAACATCCGGGTGTTCAACATATTCAGACCAAAGTAATAGCGATGAGGAATTAAGTGAAGTTGAATCTATTtaagcgcgccacttctaaataagcg	LFSSTTPKLKPVNSNTLNDVISSPEYTTSGCSTYSDQSNSDEELSEVESI
Dse4p_261_310	ctgaacggcggttctgggggcagcACACAAGATTTAGTTCAAACACTGGCGAGTACTACAGCCTCTCCAGCTTACCCGAGCAACAGAACCCAAATCACTTTATCCCCATCAGTGTCTTTGTACAGTACTACCTCACCTATCTATCCCTCTAATATTACAGAGAACGGTAGTTCTtaagcgcgccacttctaaataagcg	TQDLVQTLASTTASPAYPSNRTQITLSPSVSLYSTTSPIYPSNITENGSS
Dse4p_271_320	ctgaacggcggttctgggggcagcACTACAGCGTCCCCTGCCTATCCAAGTAATCGTACACAAATTACATTGAGTCCGTCCGTTTCTCTTTATTCTACTACCTCTCCAATTTACCCCAGTAATATTACCGAAAATGGTTCCAGCCCGTCTCCAAGTTTGTCATCTACAGTATCCtaagcgcgccacttctaaataagcg	TTASPAYPSNRTQITLSPSVSLYSTTSPIYPSNITENGSSPSPSLSSTVS
Dse4p_281_330	ctgaacggcggttctgggggcagcAGAACTCAAATAACATTGTCCCCTAGCGTCTCACTTTACTCAACTACTTCTCCAATTTACCCATCTAATATAACTGAGAATGGTTCATCACCTAGTCCATCTCTATCCTCAACAGTTTCACCTGTCTATCCATCTTCTTCCACCGGAAATtaagcgcgccacttctaaataagcg	RTQITLSPSVSLYSTTSPIYPSNITENGSSPSPSLSSTVSPVYPSSSTGN
Dse4p_291_340	ctgaacggcggttctgggggcagcAGTTTGTACAGTACCACTTCACCGATTTATCCTTCTAACATTACAGAAAATGGCTCCTCACCCTCACCATCATTATCATCTACAGTTAGCCCAGTCTATCCTTCCAGCTCCACAGGAAATATCCTTCTTTCCTCCCTGTTCTCAACCGTAtaagcgcgccacttctaaataagcg	SLYSTTSPIYPSNITENGSSPSPSLSSTVSPVYPSSSTGNILLSSLFSTV
Dse4p_338_387	ctgaacggcggttctgggggcagcTCAACCGTGGATTCTTCTAGTTCACCAGTGAGTTCCACACTTGATACCATATATGTATCATCTAGTATGCAAGCTACTATTTCTTCATCAAGTAGTAGCAGACAGACGAAAACCAGTTCTTCTAGTTTAAGTACCTCTACATCATCTACGtaagcgcgccacttctaaataagcg	STVDSSSSPVSSTLDTIYVSSSMQATISSSSSSRQTKTSSSSLSTSTSST
Dse4p_348_397	ctgaacggcggttctgggggcagcTCTTCTACCCTGGATACAATTTACGTTTCTTCAAGCATGCAAGCAACCATCTCATCTTCATCCTCATCTAGACAGACTAAGACTAGCTCCAGTAGTCTGTCTACCTCCACTTCAAGCACCGCAACTACAACAGAAAATTCATCAACCACGtaagcgcgccacttctaaataagcg	SSTLDTIYVSSSMQATISSSSSSRQTKTSSSSLSTSTSSTATTTENSSTT
Dse4p_358_407	ctgaacggcggttctgggggcagcTCAAGTATGCAGGCTACAATATCCAGCTCCTCATCAAGTAGGCAAACTAAAACATCTTCTAGCTCTTTATCTACAAGTACTAGTTCCACTGCAACCACGACCGAAAATAGCTCCACTACTACAATTGTTAATTTATTTAATGCCGTAAGTtaagcgcgccacttctaaataagcg	SSMQATISSSSSSRQTKTSSSSLSTSTSSTATTTENSSTTTIVNLFNAVS
Dse4p_368_417	ctgaacggcggttctgggggcagcTCTTCCTCAAGACAGACAAAGACCTCTAGCTCCAGCTTGAGTACGAGCACCTCTTCCACTGCTACTACTACTGAGAACTCATCTACCACAACCATCGTTAATTTGTTTAATGCTGTGAGTACGGACGAACCACCCACCGTTTTTGACAGGtaagcgcgccacttctaaataagcg	SSSRQTKTSSSSLSTSTSSTATTTENSSTTTIVNLFNAVSTDEPPTVFDR
Dse4p_378_427	ctgaacggcggttctgggggcagcTCTTCACTGTCCACATCAACAAGTAGCACAGCAACTACGACAGAAAATTCCTCCACAACTACAATTGTTAATCTATTTAATGCTGTTTCCACTGATGAACCACCCACGGTCTTTGACCGTTCTCCGAATCCCATGAGTTTGGCAGATGGTtaagcgcgccacttctaaataagcg	SSLSTSTSSTATTTENSSTTTIVNLFNAVSTDEPPTVFDRSPNPMSLADG
Dse4p_388_437	ctgaacggcggttctgggggcagcGCTACAACTACCGAAAATTCTTCAACAACAACGATCGTTAACTTATTCAATGCCGTGTCTACTGACGAACCTCCAACTGTATTTGATCGTTCTCCTAACCCAATGTCTTTAGCTGATGGTGTTTCCAATGACGGTCCTATACAAACTAATtaagcgcgccacttctaaataagcg	ATTTENSSTTTIVNLFNAVSTDEPPTVFDRSPNPMSLADGVSNDGPIQTN
Dsf2p_104_153	ctgaacggcggttctgggggcagcACATTGTGTATGCCAGCAAGTGAATTTCCTAGTTTGCGTTATAGGACAAACCCCTCACCAACCTATATCCAAGCCAGAGATAGATCACTAATCATTGATAACCTTAAAGAAAAAGATTCAACATTGAGAGGTAAATATTCCAGCGGGAAAtaagcgcgccacttctaaataagcg	TLCMPASEFPSLRYRTNPSPTYIQARDRSLIIDNLKEKDSTLRGKYSSGK
Dsf2p_114_163	ctgaacggcggttctgggggcagcTCACTGAGATACAGAACAAACCCGTCTCCAACATACATACAAGCTAGGGACAGATCCTTGATTATAGACAATTTGAAGGAGAAAGATTCAACCTTGCGTGGAAAATATTCCAGCGGGAAAGTAGAAAGACATTTGCCTGTGAAGTCTAGAtaagcgcgccacttctaaataagcg	SLRYRTNPSPTYIQARDRSLIIDNLKEKDSTLRGKYSSGKVERHLPVKSR
Dsf2p_11_60	ctgaacggcggttctgggggcagcGCTGACAGAATAGGTTCCGATGATCAAGAGAGAAAAGCTAATTCATCAGAAGTTAGCCAAAGTCCGCCGCCTAATAACTCCTTCGAGAGTTCAATGGATTCTCAATTCTCTTACGCTCACTCTAACAAGTCCAGTATTTCATTTGAATCTtaagcgcgccacttctaaataagcg	ADRIGSDDQERKANSSEVSQSPPPNNSFESSMDSQFSYAHSNKSSISFES
Dsf2p_130_179	ctgaacggcggttctgggggcagcGATAGATCTTTGATTATTGATAACCTAAAGGAGAAAGATAGTACCTTGCGTGGAAAGTACTCCTCAGGTAAAGTAGAAAGACATCTACCGGTTAAAAGTAGGTATAGTTACATAGTCGAAGAAGATTACGATTCTGAAACATTTTCAGGAtaagcgcgccacttctaaataagcg	DRSLIIDNLKEKDSTLRGKYSSGKVERHLPVKSRYSYIVEEDYDSETFSG
Dsf2p_140_189	ctgaacggcggttctgggggcagcGAAAAGGATTCAACTTTAAGAGGTAAATATTCCTCCGGAAAAGTGGAGAGGCACTTACCCGTTAAATCCAGATACAGCTATATTGTTGAAGAAGATTATGATTCCGAAACTTTTTCTGGTATGAAACCACAGATGAATAGGAATGAGAAGtaagcgcgccacttctaaataagcg	EKDSTLRGKYSSGKVERHLPVKSRYSYIVEEDYDSETFSGMKPQMNRNEK
Dsf2p_150_199	ctgaacggcggttctgggggcagcTCTTCTGGCAAAGTAGAGAGACACTTGCCCGTCAAATCTAGATATTCCTATATAGTTGAGGAGGACTACGATAGTGAAACATTCTCCGGGATGAAACCCCAAATGAATAGAAACGAAAAGGATTACAAGTATCCAAACTTAGAGAATGGGtaagcgcgccacttctaaataagcg	SSGKVERHLPVKSRYSYIVEEDYDSETFSGMKPQMNRNEKDYKYPNLENG
Dsf2p_160_209	ctgaacggcggttctgggggcagcGTGAAAAGCAGATACTCTTATATTGTAGAAGAGGATTATGATTCAGAAACGTTCTCTGGAATGAAACCACAAATGAACAGGAACGAAAAGGATTATAAGTATCCAAATCTGGAAAATGGTAATCGTTCAACAAACTCACCCAATCCGTTCtaagcgcgccacttctaaataagcg	VKSRYSYIVEEDYDSETFSGMKPQMNRNEKDYKYPNLENGNRSTNSPNPF
Dsf2p_170_219	ctgaacggcggttctgggggcagcGAAGACTACGATAGTGAAACCTTCTCAGGTATGAAACCCCAGATGAATAGGAACGAAAAGGATTACAAATATCCCAATTTGGAAAATGGGAATCGTTCTACTAACTCACCCAACCCCTTTAATTTTGAAAAATACAGAATTGAGAATACAtaagcgcgccacttctaaataagcg	EDYDSETFSGMKPQMNRNEKDYKYPNLENGNRSTNSPNPFNFEKYRIENT
Dsf2p_180_229	ctgaacggcggttctgggggcagcATGAAGCCTCAAATGAATAGGAATGAAAAAGACTACAAATACCCAAATTTAGAAAATGGGAACCGTTCTACCAATTCACCTAACCCGTTCAATTTTGAGAAATACAGAATAGAGAATACTCGTTTGCATCATTTGTATCCAACATTGATTtaagcgcgccacttctaaataagcg	MKPQMNRNEKDYKYPNLENGNRSTNSPNPFNFEKYRIENTRLHHLYPTLI
Dsf2p_190_239	ctgaacggcggttctgggggcagcGATTATAAATACCCAAATTTGGAAAATGGAAACCGTAGCACTAATAGTCCAAATCCGTTTAATTTCGAAAAATACAGAATTGAAAATACAAGACTTCACCATCTTTACCCCACTTTGATTTCCGACAATAACACCTCTGTGGATAACAATtaagcgcgccacttctaaataagcg	DYKYPNLENGNRSTNSPNPFNFEKYRIENTRLHHLYPTLISDNNTSVDNN
Dsf2p_1_50	ctgaacggcggttctgggggcagcATGAATCAGAATCTTAAGAACACGTCCTGGGCAGACAGAATCGGTTCAGATGACCAAGAGCGTAAGGCTAATTCAAGTGAAGTGTCTCAATCTCCGCCACCCAATAACTCTTTCGAATCATCTATGGATTCACAATTCAGCTATGCTCATtaagcgcgccacttctaaataagcg	MNQNLKNTSWADRIGSDDQERKANSSEVSQSPPPNNSFESSMDSQFSYAH
Dsf2p_200_249	ctgaacggcggttctgggggcagcAATCGTAGTACTAACTCTCCTAATCCATTTAATTTTGAAAAGTATAGAATCGAAAATACTAGACTTCATCACCTTTATCCAACACTGATATCTGACAATAACACTAGTGTTGATAACAACGCGAATAGTAAAAATAATAGAACAACTAGTtaagcgcgccacttctaaataagcg	NRSTNSPNPFNFEKYRIENTRLHHLYPTLISDNNTSVDNNANSKNNRTTS
Dsf2p_210_259	ctgaacggcggttctgggggcagcAACTTTGAAAAATATAGAATCGAGAACACAAGATTACACCATTTGTATCCGACTTTAATTAGTGATAACAATACATCCGTAGATAATAACGCTAATAGTAAGAATAATAGAACTACATCTAATAACATTAACACGTCTACAAAAACCGATtaagcgcgccacttctaaataagcg	NFEKYRIENTRLHHLYPTLISDNNTSVDNNANSKNNRTTSNNINTSTKTD
Dsf2p_21_70	ctgaacggcggttctgggggcagcAGAAAGGCAAATAGTAGCGAGGTTTCACAATCTCCGCCACCAAACAACTCTTTCGAGAGTTCCATGGATAGTCAGTTCTCTTACGCCCATTCTAACAAATCAAGTATTTCATTTGAATCCATACAGACCACTGAGAGATTATTAGACAAAtaagcgcgccacttctaaataagcg	RKANSSEVSQSPPPNNSFESSMDSQFSYAHSNKSSISFESIQTTERLLDK
Dsf2p_220_269	ctgaacggcggttctgggggcagcAGACTGCATCACTTATACCCAACATTAATTTCTGATAATAATACAAGCGTTGATAACAATGCAAATAGTAAGAATAATAGGACAACATCTAATAATATCAATACCTCTACAAAGACCGATAGAATTTCCGAAAAACAATCTTGTCCAAACtaagcgcgccacttctaaataagcg	RLHHLYPTLISDNNTSVDNNANSKNNRTTSNNINTSTKTDRISEKQSCPN
Dsf2p_230_279	ctgaacggcggttctgggggcagcAGTGATAATAATACAAGCGTTGATAACAACGCGAATAGTAAGAACAACAGGACAACTTCAAACAACATTAACACCAGTACGAAAACAGATCGTATCTCAGAGAAGCAGTCCTGTCCAAATGAATTCACAACGACACAAAAATCTAATTGCtaagcgcgccacttctaaataagcg	SDNNTSVDNNANSKNNRTTSNNINTSTKTDRISEKQSCPNEFTTTQKSNC
Dsf2p_240_289	ctgaacggcggttctgggggcagcGCTAACTCCAAAAACAATCGTACGACTTCCAATAATATTAATACTTCAACAAAAACTGATAGAATTTCAGAGAAACAAAGCTGCCCCAACGAATTTACTACGACACAGAAAAGTAATTGCCTATATCGTAATGGTTCTAGCACTAGTACTtaagcgcgccacttctaaataagcg	ANSKNNRTTSNNINTSTKTDRISEKQSCPNEFTTTQKSNCLYRNGSSTST
Dsf2p_250_299	ctgaacggcggttctgggggcagcAATAACATTAATACCAGTACCAAGACCGATCGTATCTCAGAAAAACAATCTTGTCCGAACGAATTCACAACAACACAAAAATCTAATTGTTTATACAGGAACGGCTCTAGCACGTCCACAAACACGTCCTTCTCTGAGGTGGGGCAACTAtaagcgcgccacttctaaataagcg	NNINTSTKTDRISEKQSCPNEFTTTQKSNCLYRNGSSTSTNTSFSEVGQL
Dsf2p_260_309	ctgaacggcggttctgggggcagcAGAATCTCCGAAAAACAGAGTTGTCCTAACGAGTTTACAACCACTCAAAAATCAAATTGCTTGTATAGAAATGGTTCTTCTACCTCAACCAACACATCCTTTAGTGAAGTTGGCCAGTTATCTAAGCCTAAAACTCAGAGTTCTTTTGAAtaagcgcgccacttctaaataagcg	RISEKQSCPNEFTTTQKSNCLYRNGSSTSTNTSFSEVGQLSKPKTQSSFE
Dsf2p_270_319	ctgaacggcggttctgggggcagcGAATTCACTACAACGCAAAAATCCAATTGTCTGTATAGAAATGGTTCATCTACCTCTACAAATACCAGTTTCTCAGAAGTGGGTCAACTGTCTAAACCCAAAACTCAAAGTTCTTTCGAGTCCGAGAGCTCTAGTTTTAGTAAGTTAAAAtaagcgcgccacttctaaataagcg	EFTTTQKSNCLYRNGSSTSTNTSFSEVGQLSKPKTQSSFESESSSFSKLK
Dsf2p_280_329	ctgaacggcggttctgggggcagcTTATATAGAAACGGGTCTTCAACATCAACAAACACCAGCTTTAGTGAAGTGGGCCAATTATCAAAACCAAAAACACAGTCCAGTTTTGAAAGTGAATCATCTTCATTTTCTAAATTGAAGTTAACTAAGTCTGATACTACACCAATTAAAtaagcgcgccacttctaaataagcg	LYRNGSSTSTNTSFSEVGQLSKPKTQSSFESESSSFSKLKLTKSDTTPIK
Dsf2p_290_339	ctgaacggcggttctgggggcagcAACACCTCTTTTTCTGAAGTGGGTCAATTGTCTAAACCCAAAACTCAATCATCATTCGAATCAGAATCATCATCTTTTTCTAAGCTAAAACTGACTAAATCTGATACTACCCCAATAAAACCGTCACCCAAAAGGTCAAACTCCAGCACCtaagcgcgccacttctaaataagcg	NTSFSEVGQLSKPKTQSSFESESSSFSKLKLTKSDTTPIKPSPKRSNSST
Dsf2p_300_349	ctgaacggcggttctgggggcagcAGTAAGCCTAAAACACAAAGCAGTTTCGAATCAGAATCTTCAAGTTTTAGTAAGTTGAAGTTGACAAAATCAGACACTACCCCAATTAAGCCGTCTCCAAAAAGGTCTAACTCTAGTACTTCAACGATAACCAAAACTAATACGATGACCtaagcgcgccacttctaaataagcg	SKPKTQSSFESESSSFSKLKLTKSDTTPIKPSPKRSNSSTSTITKTNTMT
Dsf2p_310_359	ctgaacggcggttctgggggcagcTCCGAATCTTCATCCTTCAGTAAATTAAAATTAACAAAATCTGACACTACCCCGATTAAGCCCTCACCAAAGAGGTCAAATTCATCCACCTCTACGATAACAAAGACGAATACCATGACTAATGACATTTCTTTACCACCTACACCACCCtaagcgcgccacttctaaataagcg	SESSSFSKLKLTKSDTTPIKPSPKRSNSSTSTITKTNTMTNDISLPPTPP
Dsf2p_31_80	ctgaacggcggttctgggggcagcAGTCCACCTCCTAATAATTCATTTGAATCATCTATGGATTCCCAATTCAGTTACGCCCATTCCAATAAATCTTCTATTAGTTTTGAAAGTATTCAAACCACAGAAAGATTGTTGGATAAGCTTGATCTAAGCTTAGAAGACGAATTGATCtaagcgcgccacttctaaataagcg	SPPPNNSFESSMDSQFSYAHSNKSSISFESIQTTERLLDKLDLSLEDELI
Dsf2p_320_369	ctgaacggcggttctgggggcagcCTTACTAAGTCAGATACGACGCCGATCAAACCATCACCCAAAAGATCTAATTCCAGTACTAGCACAATAACTAAAACCAATACTATGACAAACGATATTTCACTTCCACCAACACCTCCATATAAGGCCCACAAAAAAAAGACTTCTCTGtaagcgcgccacttctaaataagcg	LTKSDTTPIKPSPKRSNSSTSTITKTNTMTNDISLPPTPPYKAHKKKTSL
Dsf2p_330_379	ctgaacggcggttctgggggcagcCCTTCACCTAAGCGTAGCAATTCTAGCACTAGTACCATAACGAAGACCAACACGATGACAAATGATATATCACTACCACCAACCCCCCCCTACAAGGCTCACAAGAAAAAAACATCCTTGAATTCCTTAAAAAAACTATTCAAAAGTCCGtaagcgcgccacttctaaataagcg	PSPKRSNSSTSTITKTNTMTNDISLPPTPPYKAHKKKTSLNSLKKLFKSP
Dsf2p_340_389	ctgaacggcggttctgggggcagcTCAACCATCACGAAAACCAATACAATGACGAACGACATATCCTTACCACCAACCCCACCTTATAAAGCCCATAAAAAGAAAACCTCACTGAACAGCCTAAAAAAGTTGTTCAAAAGTCCAAGAACTAGAGCCAAGAACAAGAAAGATTTAtaagcgcgccacttctaaataagcg	STITKTNTMTNDISLPPTPPYKAHKKKTSLNSLKKLFKSPRTRAKNKKDL
Dsf2p_350_399	ctgaacggcggttctgggggcagcAACGATATCTCATTGCCTCCAACTCCGCCATATAAAGCACATAAGAAGAAGACATCATTAAACTCATTAAAAAAATTGTTTAAATCCCCCAGGACAAGAGCTAAGAATAAAAAAGATTTAGAATCTGAGGGTAGCAGCCCGATTAGATCAtaagcgcgccacttctaaataagcg	NDISLPPTPPYKAHKKKTSLNSLKKLFKSPRTRAKNKKDLESEGSSPIRS
Dsf2p_360_409	ctgaacggcggttctgggggcagcTATAAGGCCCATAAAAAGAAAACATCTCTTAACAGTCTAAAAAAATTATTCAAATCTCCTAGAACGAGGGCTAAGAACAAAAAAGACCTTGAATCTGAGGGAAGTAGTCCAATTAGAAGCGCCACTAATTCCTTGGATTTTTCAGGCGAAtaagcgcgccacttctaaataagcg	YKAHKKKTSLNSLKKLFKSPRTRAKNKKDLESEGSSPIRSATNSLDFSGE
Dsf2p_370_419	ctgaacggcggttctgggggcagcAACTCCCTAAAAAAACTATTCAAGTCCCCCAGAACAAGGGCTAAGAACAAGAAGGATTTGGAATCAGAAGGTTCCTCACCCATTAGAAGCGCGACAAATTCTTTGGATTTTTCAGGTGAAAATATTCAATTGCCATCTACCTCTTCAACCtaagcgcgccacttctaaataagcg	NSLKKLFKSPRTRAKNKKDLESEGSSPIRSATNSLDFSGENIQLPSTSST
Dsf2p_380_429	ctgaacggcggttctgggggcagcAGAACCCGTGCTAAGAATAAGAAAGACTTGGAATCAGAAGGTTCAAGTCCTATCAGATCTGCAACGAATAGTTTGGATTTTTCAGGTGAAAACATTCAACTTCCATCCACAAGTTCCACAATCAATAATAGTTCACCACACTTAGCTCGTtaagcgcgccacttctaaataagcg	RTRAKNKKDLESEGSSPIRSATNSLDFSGENIQLPSTSSTINNSSPHLAR
Dsf2p_390_439	ctgaacggcggttctgggggcagcGAAAGCGAGGGGAGCAGCCCTATTCGTTCTGCTACTAATTCATTGGACTTTAGTGGTGAGAATATACAACTACCGAGTACTTCTAGTACAATTAATAACAGTTCACCTCATCTAGCCAGATATATTTTTCCTCCTAACCCCGTGTTCCATtaagcgcgccacttctaaataagcg	ESEGSSPIRSATNSLDFSGENIQLPSTSSTINNSSPHLARYIFPPNPVFH
Dsf2p_400_449	ctgaacggcggttctgggggcagcGCCACAAACTCATTGGACTTCTCCGGTGAGAATATACAGCTACCTTCTACTAGTTCCACTATCAACAATAGCTCTCCCCATTTGGCTAGGTACATTTTTCCACCAAACCCAGTCTTCCATTTTAAAACTGCTAGTACCCCGCAAAGTTCTtaagcgcgccacttctaaataagcg	ATNSLDFSGENIQLPSTSSTINNSSPHLARYIFPPNPVFHFKTASTPQSS
Dsf2p_410_459	ctgaacggcggttctgggggcagcAATATTCAATTACCATCAACCTCCTCCACAATTAATAATTCTTCTCCCCATTTAGCTAGGTATATCTTTCCTCCGAACCCTGTATTCCATTTTAAAACTGCTAGTACTCCACAATCATCAACAGACAAAAAAAAGAATAGTAAGGCGAGAtaagcgcgccacttctaaataagcg	NIQLPSTSSTINNSSPHLARYIFPPNPVFHFKTASTPQSSTDKKKNSKAR
Dsf2p_420_469	ctgaacggcggttctgggggcagcATTAATAATTCTTCTCCCCATTTGGCCCGTTATATCTTTCCGCCTAATCCTGTCTTTCATTTCAAGACTGCCTCCACCCCGCAGTCCAGTACTGATAAGAAGAAGAACTCAAAGGCCAGACCAAATAGGACCCACTTAAGAACCTTCTCAtaagcgcgccacttctaaataagcg	INNSSPHLARYIFPPNPVFHFKTASTPQSSTDKKKNSKARPNRTHLRTFS
Dsf2p_430_479	ctgaacggcggttctgggggcagcTATATTTTCCCACCAAATCCTGTTTTCCACTTCAAAACAGCTTCTACTCCCCAATCATCAACAGATAAAAAGAAAAACTCTAAGGCTAGACCTAACAGAACACATTTGAGAACATTCTCCGATTTCCACACTACAGAAAAGGATTCAAAGtaagcgcgccacttctaaataagcg	YIFPPNPVFHFKTASTPQSSTDKKKNSKARPNRTHLRTFSDFHTTEKDSK
Dsf2p_440_489	ctgaacggcggttctgggggcagcTTTAAAACCGCGTCTACCCCCCAAAGTTCCACTGATAAGAAAAAAAATTCTAAGGCAAGGCCCAACAGGACTCACCTGCGTACTTTCTCTGATTTCCACACAACAGAAAAGGATAGCAAGATCGGAGAACTGAGCGCCTTAACAGAACAAtaagcgcgccacttctaaataagcg	FKTASTPQSSTDKKKNSKARPNRTHLRTFSDFHTTEKDSKIGELSALTEQ
Dsf2p_450_499	ctgaacggcggttctgggggcagcACCGATAAAAAGAAGAATAGTAAAGCCAGACCTAATAGGACCCATTTGAGAACTTTTTCCGATTTCCATACAACTGAAAAAGATTCAAAAATAGGTGAATTATCCGCACTAACCGAACAATCTAATAAGCCCTATCACCCTAAGGTCAGAtaagcgcgccacttctaaataagcg	TDKKKNSKARPNRTHLRTFSDFHTTEKDSKIGELSALTEQSNKPYHPKVR
Dsf2p_460_509	ctgaacggcggttctgggggcagcCCTAACAGAACTCATTTAAGAACTTTTTCAGACTTTCACACGACTGAAAAAGATTCTAAAATTGGCGAACTAAGCGCATTAACCGAACAAAGTAACAAACCCTATCATCCAAAGGTACGTAGAAGGACTTTGTCTTTAGATGGAATGTTGtaagcgcgccacttctaaataagcg	PNRTHLRTFSDFHTTEKDSKIGELSALTEQSNKPYHPKVRRRTLSLDGML
Dsf2p_470_519	ctgaacggcggttctgggggcagcGATTTTCATACTACTGAGAAGGATTCTAAAATTGGTGAGTTGTCTGCCTTGACTGAGCAGTCCAATAAACCATATCATCCTAAAGTTAGGAGGAGGACCTTGTCATTGGATGGTATGTTACCCAATAATTCCACTCAATGTATGGATAGCtaagcgcgccacttctaaataagcg	DFHTTEKDSKIGELSALTEQSNKPYHPKVRRRTLSLDGMLPNNSTQCMDS
Dsf2p_480_529	ctgaacggcggttctgggggcagcATTGGCGAATTAAGTGCTCTGACCGAGCAATCTAATAAACCTTACCACCCAAAGGTTAGAAGAAGAACATTATCTTTAGATGGTATGCTGCCAAATAATTCTACACAATGTATGGATAGTTTTTCACACAAGAAAGAAGGTAGCAACGCTtaagcgcgccacttctaaataagcg	IGELSALTEQSNKPYHPKVRRRTLSLDGMLPNNSTQCMDSFSHKKEGSNA
Dsf2p_490_539	ctgaacggcggttctgggggcagcTCCAATAAACCTTACCATCCTAAAGTTAGGCGTAGAACCCTTAGCCTGGACGGCATGTTACCCAATAATTCAACCCAATGTATGGATTCTTTCTCCCATAAGAAGGAAGGTTCTAATGCTACAAGTAAGTGCGGGAAACTTAAATTTCATtaagcgcgccacttctaaataagcg	SNKPYHPKVRRRTLSLDGMLPNNSTQCMDSFSHKKEGSNATSKCGKLKFH
Dsf2p_500_549	ctgaacggcggttctgggggcagcAGACGTACTTTGTCACTGGATGGGATGTTGCCCAATAACTCAACGCAATGTATGGATAGTTTTTCTCATAAAAAGGAGGGTAGTAACGCAACATCTAAGTGCGGTAAGTTAAAGTTCCATCCGGAGCCTTACGACAATGATGAATCTTCCtaagcgcgccacttctaaataagcg	RRTLSLDGMLPNNSTQCMDSFSHKKEGSNATSKCGKLKFHPEPYDNDESS
Dsf2p_510_559	ctgaacggcggttctgggggcagcCCCAACAATTCAACACAATGCATGGATTCTTTTAGCCATAAAAAAGAGGGATCTAATGCAACTTCCAAGTGTGGAAAGTTGAAATTCCACCCCGAGCCCTATGATAATGATGAATCATCCCATATTGGTCAGGCTATTACTATGAGGCATtaagcgcgccacttctaaataagcg	PNNSTQCMDSFSHKKEGSNATSKCGKLKFHPEPYDNDESSHIGQAITMRH
Dsf2p_520_569	ctgaacggcggttctgggggcagcTTCAGTCATAAGAAGGAAGGAAGCAACGCTACTTCCAAATGTGGTAAATTGAAATTTCACCCTGAACCATACGACAATGATGAATCTTCCCACATCGGGCAAGCCATCACTATGAGACATCAAGGTAAGCTTGAAGAATCAGCCCAAAGAtaagcgcgccacttctaaataagcg	FSHKKEGSNATSKCGKLKFHPEPYDNDESSHIGQAITMRHQGKLEESAQR
Dsf2p_54_103	ctgaacggcggttctgggggcagcTCAAGTATATCCTTTGAGTCTATACAGACTACTGAAAGGTTGTTGGATAAATTAGATTTATCTCTTGAGGACGAGTTGATTCTACAAGAAGCTTTGCTGGAAGAAGAGAATGCCAGTAGAAATTCTCAGCTATCTCAGACGTCTGGGCCCtaagcgcgccacttctaaataagcg	SSISFESIQTTERLLDKLDLSLEDELILQEALLEEENASRNSQLSQTSGP
Dsf2p_64_113	ctgaacggcggttctgggggcagcACCGAAAGGTTGCTAGACAAGCTTGATCTTTCATTGGAGGATGAACTTATCCTGCAAGAGGCACTGTTGGAGGAGGAAAACGCCTCAAGAAATAGCCAATTGAGCCAAACTTCCGGACCCACTCTTTGCATGCCTGCCAGCGAGTTTCCAtaagcgcgccacttctaaataagcg	TERLLDKLDLSLEDELILQEALLEEENASRNSQLSQTSGPTLCMPASEFP
Dsf2p_74_123	ctgaacggcggttctgggggcagcTCTTTGGAGGACGAGCTTATTCTACAAGAGGCACTGCTGGAAGAGGAAAACGCATCTAGAAATTCCCAACTATCTCAGACTTCAGGACCGACACTATGTATGCCAGCCAGTGAATTCCCTTCTTTAAGGTATAGAACTAATCCAAGTCCTtaagcgcgccacttctaaataagcg	SLEDELILQEALLEEENASRNSQLSQTSGPTLCMPASEFPSLRYRTNPSP
Dsf2p_84_133	ctgaacggcggttctgggggcagcGCTTTATTAGAAGAAGAAAACGCTTCCAGGAACTCTCAGTTAAGTCAAACATCAGGGCCAACGCTTTGTATGCCCGCTAGTGAATTTCCCTCTTTACGTTATAGGACAAATCCATCACCAACTTATATTCAAGCAAGAGATAGGTCATTGtaagcgcgccacttctaaataagcg	ALLEEENASRNSQLSQTSGPTLCMPASEFPSLRYRTNPSPTYIQARDRSL
Dsf2p_94_143	ctgaacggcggttctgggggcagcAATTCTCAGCTTTCTCAAACATCTGGTCCAACGTTATGTATGCCTGCATCTGAGTTTCCTTCCCTGCGTTACAGAACAAACCCATCTCCCACCTACATACAAGCTCGTGATAGATCTTTGATAATTGATAACTTGAAGGAAAAGGATTCAtaagcgcgccacttctaaataagcg	NSQLSQTSGPTLCMPASEFPSLRYRTNPSPTYIQARDRSLIIDNLKEKDS
Dsk2p_103_152	ctgaacggcggttctgggggcagcATGTCAAGTGGCCAATCTGCTGGTTTTAATCCATTGGCCGATTTAACATCAGCAAGATACGCAGGTTATTTAAATATGCCAAGCGCAGATATGTTTGGTCCCGATGGGGGCGCTCTAAACAATGATTCTAATAACCAAGATGAGTTATTAtaagcgcgccacttctaaataagcg	MSSGQSAGFNPLADLTSARYAGYLNMPSADMFGPDGGALNNDSNNQDELL
Dsk2p_113_162	ctgaacggcggttctgggggcagcCCTCTGGCTGATCTTACGTCCGCACGTTATGCGGGATATCTGAATATGCCATCAGCAGATATGTTCGGTCCTGATGGGGGTGCTCTGAACAATGATTCAAATAATCAGGATGAATTGCTTCGTATGATGGAAAATCCTATTTTTCAAAGTtaagcgcgccacttctaaataagcg	PLADLTSARYAGYLNMPSADMFGPDGGALNNDSNNQDELLRMMENPIFQS
Dsk2p_123_172	ctgaacggcggttctgggggcagcGCGGGCTACTTGAACATGCCATCTGCCGACATGTTCGGACCTGATGGCGGTGCGCTTAATAATGATTCCAATAATCAAGATGAATTACTAAGAATGATGGAAAACCCGATTTTCCAATCTCAAATGAACGAGATGTTATCCAATCCGCAAtaagcgcgccacttctaaataagcg	AGYLNMPSADMFGPDGGALNNDSNNQDELLRMMENPIFQSQMNEMLSNPQ
Dsk2p_133_182	ctgaacggcggttctgggggcagcATGTTTGGCCCTGATGGAGGAGCCTTAAACAATGACTCCAATAACCAGGACGAGTTGTTGAGAATGATGGAAAATCCTATATTCCAGAGTCAGATGAACGAGATGTTAAGTAACCCGCAAATGCTGGATTTTATGATCCAAAGTAACCCCtaagcgcgccacttctaaataagcg	MFGPDGGALNNDSNNQDELLRMMENPIFQSQMNEMLSNPQMLDFMIQSNP
Dsk2p_143_192	ctgaacggcggttctgggggcagcAATGACTCTAATAATCAAGACGAATTGTTAAGAATGATGGAAAACCCGATTTTCCAATCCCAAATGAATGAAATGTTGTCTAACCCGCAGATGTTAGATTTTATGATCCAGTCCAATCCACAGCTTCAGGCGATGGGTCCTCAAGCAAGAtaagcgcgccacttctaaataagcg	NDSNNQDELLRMMENPIFQSQMNEMLSNPQMLDFMIQSNPQLQAMGPQAR
Dsk2p_153_202	ctgaacggcggttctgggggcagcAGAATGATGGAAAATCCTATCTTTCAATCTCAAATGAATGAAATGTTATCAAACCCGCAAATGCTGGATTTCATGATCCAGAGCAACCCACAGCTTCAGGCCATGGGGCCACAAGCAAGGCAAATGTTGCAGTCTCCAATGTTTCGTCAGtaagcgcgccacttctaaataagcg	RMMENPIFQSQMNEMLSNPQMLDFMIQSNPQLQAMGPQARQMLQSPMFRQ
Dsk2p_163_212	ctgaacggcggttctgggggcagcCAGATGAATGAAATGTTGTCTAACCCTCAGATGTTGGATTTCATGATTCAGTCAAATCCTCAACTACAAGCAATGGGACCTCAAGCAAGACAAATGTTGCAATCACCAATGTTTAGACAAATGTTAACTAATCCAGATATGATCCGTCAAtaagcgcgccacttctaaataagcg	QMNEMLSNPQMLDFMIQSNPQLQAMGPQARQMLQSPMFRQMLTNPDMIRQ
Dsk2p_173_222	ctgaacggcggttctgggggcagcATGTTGGACTTTATGATTCAGTCAAATCCACAACTTCAGGCTATGGGTCCACAAGCTCGTCAAATGTTACAAAGCCCCATGTTTAGGCAAATGTTAACTAATCCCGACATGATTAGACAGTCAATGCAATTTGCTAGAATGATGGATCCCtaagcgcgccacttctaaataagcg	MLDFMIQSNPQLQAMGPQARQMLQSPMFRQMLTNPDMIRQSMQFARMMDP
Dsk2p_183_232	ctgaacggcggttctgggggcagcCAACTGCAGGCTATGGGTCCACAAGCAAGACAAATGTTGCAAAGTCCTATGTTCAGACAGATGTTGACTAACCCAGATATGATACGTCAGTCTATGCAATTTGCTAGAATGATGGATCCGAACGCGGGTATGGGTTCTGCAGGGGGAGCAtaagcgcgccacttctaaataagcg	QLQAMGPQARQMLQSPMFRQMLTNPDMIRQSMQFARMMDPNAGMGSAGGA
Dsk2p_193_242	ctgaacggcggttctgggggcagcCAGATGTTACAATCTCCGATGTTTAGACAAATGTTGACAAACCCAGATATGATAAGACAATCAATGCAGTTTGCGAGAATGATGGATCCGAATGCGGGAATGGGGTCAGCAGGTGGAGCTGCAAGTGCTTTTCCGGCACCCGGTGGTGACtaagcgcgccacttctaaataagcg	QMLQSPMFRQMLTNPDMIRQSMQFARMMDPNAGMGSAGGAASAFPAPGGD
Dsk2p_203_252	ctgaacggcggttctgggggcagcATGCTTACAAATCCAGATATGATAAGGCAGTCTATGCAATTCGCTAGAATGATGGACCCTAATGCCGGCATGGGTTCTGCCGGCGGTGCTGCATCAGCCTTCCCAGCACCTGGTGGTGATGCTCCTGAAGAAGGTAGCAATACTAATACAtaagcgcgccacttctaaataagcg	MLTNPDMIRQSMQFARMMDPNAGMGSAGGAASAFPAPGGDAPEEGSNTNT
Dsk2p_213_262	ctgaacggcggttctgggggcagcTCCATGCAGTTCGCCAGAATGATGGATCCAAATGCTGGTATGGGTAGTGCAGGCGGAGCAGCGTCTGCTTTCCCAGCACCTGGTGGTGATGCTCCCGAGGAAGGATCTAACACAAACACAACCAGTTCATCTAACACCGGCAACAATGCCtaagcgcgccacttctaaataagcg	SMQFARMMDPNAGMGSAGGAASAFPAPGGDAPEEGSNTNTTSSSNTGNNA
Dsk2p_223_272	ctgaacggcggttctgggggcagcAATGCGGGTATGGGATCTGCGGGGGGGGCAGCTTCCGCATTTCCAGCTCCCGGTGGGGACGCTCCCGAAGAAGGAAGTAATACTAATACAACTTCTTCATCCAATACAGGAAACAACGCCGGAACCAATGCTGGAACCAATGCTGGTGCAtaagcgcgccacttctaaataagcg	NAGMGSAGGAASAFPAPGGDAPEEGSNTNTTSSSNTGNNAGTNAGTNAGA
Dsk2p_233_282	ctgaacggcggttctgggggcagcGCTAGTGCATTTCCCGCTCCTGGTGGAGATGCACCAGAAGAGGGTTCTAATACTAATACCACTTCAAGCTCAAATACAGGTAACAACGCAGGAACTAATGCAGGAACAAATGCAGGTGCTAATACAGCTGCTAATCCATTTGCTTCACTTtaagcgcgccacttctaaataagcg	ASAFPAPGGDAPEEGSNTNTTSSSNTGNNAGTNAGTNAGANTAANPFASL
Dsk2p_243_292	ctgaacggcggttctgggggcagcGCTCCAGAAGAGGGCAGCAACACGAACACTACCTCATCCTCTAACACAGGTAACAATGCAGGTACTAATGCAGGAACTAACGCTGGTGCTAATACTGCTGCTAACCCATTTGCATCTTTACTAAACCCAGCTCTAAATCCCTTTGCTAATtaagcgcgccacttctaaataagcg	APEEGSNTNTTSSSNTGNNAGTNAGTNAGANTAANPFASLLNPALNPFAN
Dsk2p_253_302	ctgaacggcggttctgggggcagcACGTCTTCATCTAACACTGGAAATAACGCTGGTACTAATGCAGGAACGAATGCTGGCGCTAATACAGCTGCCAACCCGTTTGCTAGCTTGCTTAACCCCGCTTTGAATCCTTTTGCTAATGCTGGAAATGCAGCATCAACTGGGATGCCCtaagcgcgccacttctaaataagcg	TSSSNTGNNAGTNAGTNAGANTAANPFASLLNPALNPFANAGNAASTGMP
Dsk2p_263_312	ctgaacggcggttctgggggcagcGGGACAAACGCCGGTACAAATGCTGGAGCTAACACTGCTGCTAACCCCTTCGCTTCTTTACTAAATCCTGCCTTGAATCCGTTCGCAAACGCGGGCAATGCCGCCTCCACAGGGATGCCAGCCTTTGATCCGGCCCTTTTAGCCTCAATGtaagcgcgccacttctaaataagcg	GTNAGTNAGANTAANPFASLLNPALNPFANAGNAASTGMPAFDPALLASM
Dsk2p_273_322	ctgaacggcggttctgggggcagcAACACAGCTGCCAACCCGTTTGCCTCTTTATTAAACCCAGCCCTGAATCCCTTTGCCAATGCGGGAAATGCCGCTAGCACGGGTATGCCTGCTTTTGATCCGGCACTACTTGCCTCTATGTTCCAACCTCCTGTCCAAGCTTCTCAAGCCtaagcgcgccacttctaaataagcg	NTAANPFASLLNPALNPFANAGNAASTGMPAFDPALLASMFQPPVQASQA
Dsk2p_283_332	ctgaacggcggttctgggggcagcCTTAATCCAGCATTAAACCCTTTCGCAAACGCCGGTAATGCAGCTTCAACAGGCATGCCGGCATTCGATCCGGCCTTATTAGCGTCAATGTTCCAGCCGCCCGTTCAAGCGTCACAAGCCGAAGACACTAGACCTCCAGAAGAAAGATATtaagcgcgccacttctaaataagcg	LNPALNPFANAGNAASTGMPAFDPALLASMFQPPVQASQAEDTRPPEERY
Dsk2p_293_342	ctgaacggcggttctgggggcagcGCTGGTAATGCAGCCTCAACGGGAATGCCCGCCTTCGACCCTGCCTTACTAGCTAGTATGTTCCAGCCTCCTGTACAAGCATCACAAGCCGAAGATACTAGGCCTCCTGAAGAGAGATATGAACACCAGCTGAGACAGCTGAATGATATGtaagcgcgccacttctaaataagcg	AGNAASTGMPAFDPALLASMFQPPVQASQAEDTRPPEERYEHQLRQLNDM
Dsk2p_303_352	ctgaacggcggttctgggggcagcGCTTTTGACCCAGCACTACTAGCTTCTATGTTCCAACCTCCAGTTCAAGCCTCTCAAGCGGAGGATACCAGACCCCCCGAGGAAAGATACGAACATCAATTAAGACAGCTGAATGATATGGGATTCTTCGATTTTGATAGAAATGTGGCTtaagcgcgccacttctaaataagcg	AFDPALLASMFQPPVQASQAEDTRPPEERYEHQLRQLNDMGFFDFDRNVA
Dsk2p_313_362	ctgaacggcggttctgggggcagcTTCCAACCACCAGTGCAGGCATCTCAAGCGGAAGATACCAGACCGCCTGAAGAACGTTATGAACATCAATTGAGACAACTAAACGACATGGGTTTCTTTGATTTTGATCGTAACGTGGCAGCTTTAAGAAGAAGTGGAGGTTCCGTTCAGtaagcgcgccacttctaaataagcg	FQPPVQASQAEDTRPPEERYEHQLRQLNDMGFFDFDRNVAALRRSGGSVQ
Dsk2p_323_372	ctgaacggcggttctgggggcagcGAAGATACGCGTCCACCTGAAGAAAGATACGAACATCAACTAAGGCAATTAAATGACATGGGCTTCTTCGACTTTGATAGGAATGTCGCAGCCTTGAGACGTAGCGGGGGAAGCGTACAAGGTGCATTAGACAGCCTACTAAATGGTGATtaagcgcgccacttctaaataagcg	EDTRPPEERYEHQLRQLNDMGFFDFDRNVAALRRSGGSVQGALDSLLNGD
Dsk2p_324_373	ctgaacggcggttctgggggcagcGATACAAGGCCTCCCGAAGAACGTTATGAACATCAGTTAAGACAGCTGAATGACATGGGCTTTTTTGATTTCGATAGGAATGTTGCCGCACTAAGAAGAAGCGGTGGTAGTGTTCAAGGCGCTTTGGATAGCCTGTTAAACGGTGATGTGtaagcgcgccacttctaaataagcg	DTRPPEERYEHQLRQLNDMGFFDFDRNVAALRRSGGSVQGALDSLLNGDV
Dsk2p_33_82	ctgaacggcggttctgggggcagcAAAGCTAACGGTATTCCTGTGGCCAACCAACGTTTAATTTACTCAGGTAAGATTTTGAAAGACGATCAAACAGTTGAATCCTATCATATTCAGGACGGTCACTCTGTTCACTTAGTGAAATCCCAGCCAAAGCCCCAAACAGCCTCTGCCtaagcgcgccacttctaaataagcg	KANGIPVANQRLIYSGKILKDDQTVESYHIQDGHSVHLVKSQPKPQTASA
Dsk2p_43_92	ctgaacggcggttctgggggcagcAGATTGATATATAGCGGTAAGATCTTAAAAGATGATCAAACAGTAGAGTCTTATCACATACAAGACGGTCATAGCGTTCATCTGGTCAAGTCTCAACCGAAACCGCAAACTGCATCCGCTGCTGGTGCTAATAACGCCACAGCTACAGGCtaagcgcgccacttctaaataagcg	RLIYSGKILKDDQTVESYHIQDGHSVHLVKSQPKPQTASAAGANNATATG
Dsk2p_53_102	ctgaacggcggttctgggggcagcGATGACCAAACCGTTGAAAGTTACCACATACAAGATGGTCATTCAGTTCATTTGGTTAAATCACAACCAAAACCACAGACGGCTAGCGCAGCTGGAGCTAATAATGCCACCGCCACTGGAGCAGCTGCCGGTACAGGTGCAACCCCTAATtaagcgcgccacttctaaataagcg	DDQTVESYHIQDGHSVHLVKSQPKPQTASAAGANNATATGAAAGTGATPN
Dsk2p_63_112	ctgaacggcggttctgggggcagcCAAGATGGACATTCAGTCCATTTGGTGAAATCCCAGCCAAAGCCTCAAACTGCTTCAGCCGCAGGGGCCAACAATGCAACGGCAACCGGGGCCGCGGCAGGGACTGGAGCAACACCCAATATGAGCTCAGGGCAGTCAGCAGGCTTCAATtaagcgcgccacttctaaataagcg	QDGHSVHLVKSQPKPQTASAAGANNATATGAAAGTGATPNMSSGQSAGFN
Dsk2p_73_122	ctgaacggcggttctgggggcagcAGTCAACCCAAACCACAGACTGCTAGCGCTGCAGGTGCAAATAACGCCACTGCTACCGGGGCGGCTGCGGGTACAGGCGCTACTCCGAACATGTCTTCAGGCCAAAGTGCCGGTTTCAACCCATTAGCAGATCTGACTTCTGCTCGTTACtaagcgcgccacttctaaataagcg	SQPKPQTASAAGANNATATGAAAGTGATPNMSSGQSAGFNPLADLTSARY
Dsk2p_83_132	ctgaacggcggttctgggggcagcGCAGGCGCTAATAACGCTACTGCCACTGGTGCCGCAGCTGGCACAGGCGCCACACCCAACATGTCATCTGGTCAAAGTGCAGGTTTCAACCCCTTAGCAGATTTGACATCTGCTAGGTACGCCGGTTATCTAAACATGCCCAGCGCTGATtaagcgcgccacttctaaataagcg	AGANNATATGAAAGTGATPNMSSGQSAGFNPLADLTSARYAGYLNMPSAD
Dsk2p_93_142	ctgaacggcggttctgggggcagcGCCGCTGCTGGTACAGGTGCCACACCGAATATGAGTTCTGGTCAATCAGCCGGCTTTAACCCACTTGCTGACCTGACTTCTGCTAGGTACGCGGGTTACTTGAACATGCCCAGTGCCGACATGTTCGGTCCAGATGGTGGTGCTCTAAACtaagcgcgccacttctaaataagcg	AAAGTGATPNMSSGQSAGFNPLADLTSARYAGYLNMPSADMFGPDGGALN
Dsl1p_354_403	ctgaacggcggttctgggggcagcTCTCATATTTCTGAGATCAGATCAATTTTTGAAGATCCCAAGAAATCTTGGCAGAATCTAGAAGTCGTTGAATTAACCACGAGTAACACTAATACTATGTCCGAGAAGATAGGGAAAAATGATAGTGACGTTCAGAACGAGAAAGAATTGtaagcgcgccacttctaaataagcg	SHISEIRSIFEDPKKSWQNLEVVELTTSNTNTMSEKIGKNDSDVQNEKEL
Dsl1p_364_413	ctgaacggcggttctgggggcagcGAAGACCCCAAAAAGAGTTGGCAGAACTTGGAAGTTGTGGAACTGACAACATCTAATACAAACACTATGTCCGAAAAAATCGGTAAGAACGATTCTGACGTTCAGAATGAGAAAGAATTACATAATGCTGTTTCAAAGGATGATGACTGGtaagcgcgccacttctaaataagcg	EDPKKSWQNLEVVELTTSNTNTMSEKIGKNDSDVQNEKELHNAVSKDDDW
Dsl1p_374_423	ctgaacggcggttctgggggcagcGAAGTAGTTGAACTTACTACGTCTAATACTAACACAATGTCAGAGAAAATTGGCAAGAATGACTCAGATGTCCAGAATGAAAAAGAACTACACAACGCAGTATCTAAGGATGATGACTGGAATTGGGAAGTAGAGGACGATGATGCTGACtaagcgcgccacttctaaataagcg	EVVELTTSNTNTMSEKIGKNDSDVQNEKELHNAVSKDDDWNWEVEDDDAD
Dsl1p_384_433	ctgaacggcggttctgggggcagcAACACAATGTCAGAGAAAATCGGGAAAAACGACTCTGATGTCCAAAACGAGAAGGAACTTCATAATGCTGTTTCTAAAGACGACGACTGGAACTGGGAAGTTGAAGATGATGATGCTGACGCCTGGGGGGATGAAATTGATGTGAACATAtaagcgcgccacttctaaataagcg	NTMSEKIGKNDSDVQNEKELHNAVSKDDDWNWEVEDDDADAWGDEIDVNI
Dsl1p_394_443	ctgaacggcggttctgggggcagcGATTCCGATGTGCAGAACGAGAAGGAATTGCATAATGCCGTCTCTAAAGATGACGATTGGAACTGGGAAGTGGAAGATGATGATGCTGACGCCTGGGGTGACGAAATTGACGTAAATATAGACGACGAAGAAGAAAAAACTAATCAAGAGtaagcgcgccacttctaaataagcg	DSDVQNEKELHNAVSKDDDWNWEVEDDDADAWGDEIDVNIDDEEEKTNQE
Dsl1p_404_453	ctgaacggcggttctgggggcagcCACAATGCTGTGTCAAAAGATGATGATTGGAACTGGGAGGTTGAAGACGACGATGCTGACGCATGGGGTGACGAAATTGACGTTAACATTGATGATGAAGAAGAAAAAACTAACCAAGAAAAAGAAAAAGAACCCGAAGAAGAAGAAAACtaagcgcgccacttctaaataagcg	HNAVSKDDDWNWEVEDDDADAWGDEIDVNIDDEEEKTNQEKEKEPEEEEN
Dsl1p_414_463	ctgaacggcggttctgggggcagcAACTGGGAGGTTGAAGACGATGACGCGGATGCTTGGGGTGATGAAATAGATGTTAATATTGATGATGAGGAAGAAAAGACCAACCAAGAAAAAGAGAAAGAACCTGAAGAGGAAGAAAATGCTTGGGACGAGGCTTGGGCCATTGATGAAtaagcgcgccacttctaaataagcg	NWEVEDDDADAWGDEIDVNIDDEEEKTNQEKEKEPEEEENAWDEAWAIDE
Dsl1p_424_473	ctgaacggcggttctgggggcagcGCGTGGGGGGATGAAATCGATGTTAATATTGATGACGAAGAAGAAAAAACGAACCAGGAAAAAGAAAAAGAACCAGAAGAAGAAGAAAATGCGTGGGATGAAGCTTGGGCAATTGATGAAAATATTGATGACGCATCATTAGAAAACGGTtaagcgcgccacttctaaataagcg	AWGDEIDVNIDDEEEKTNQEKEKEPEEEENAWDEAWAIDENIDDASLENG
Dsl1p_434_483	ctgaacggcggttctgggggcagcGATGATGAAGAGGAAAAAACCAATCAGGAAAAAGAAAAGGAACCTGAGGAAGAAGAGAACGCCTGGGATGAAGCATGGGCCATAGACGAAAATATCGATGACGCTAGCCTGGAAAACGGCAAAGAACACCTAAAAGCACACGACGTTGGCtaagcgcgccacttctaaataagcg	DDEEEKTNQEKEKEPEEEENAWDEAWAIDENIDDASLENGKEHLKAHDVG
Dsl1p_444_493	ctgaacggcggttctgggggcagcAAGGAAAAGGAACCAGAAGAAGAGGAAAATGCTTGGGATGAAGCATGGGCAATAGATGAAAATATTGACGATGCGTCCTTAGAAAATGGTAAAGAACACTTAAAAGCCCACGATGTGGGCAGCCTAGATAAGGATCACATAGAGGTTACTtaagcgcgccacttctaaataagcg	KEKEPEEEENAWDEAWAIDENIDDASLENGKEHLKAHDVGSLDKDHIEVT
Dsn1p_101_150	ctgaacggcggttctgggggcagcGCCAAAAGGGTTGAAAACTTTAACAGTAGCGCACCGATCGCTGATGATAACCATTCCGGTGATGCTACCGCCAATGCAACGGCTAATGCTACTGCCAATGCTACGGCTAATGTGAACGCATCAGCCATGCCGGCTCCTTATATGCCTTATtaagcgcgccacttctaaataagcg	AKRVENFNSSAPIADDNHSGDATANATANATANATANVNASAMPAPYMPY
Dsn1p_111_160	ctgaacggcggttctgggggcagcGCACCAATTGCAGACGATAATCACTCAGGTGATGCCACTGCAAATGCGACGGCAAATGCGACTGCTAATGCTACGGCCAATGTCAATGCTAGTGCTATGCCCGCTCCTTACATGCCGTACTACTATTACTACCATCCTATGAATGCTCCTtaagcgcgccacttctaaataagcg	APIADDNHSGDATANATANATANATANVNASAMPAPYMPYYYYYHPMNAP
Dsn1p_11_60	ctgaacggcggttctgggggcagcGGAACCCCACCTATGTTGCATCAGAGGACTCATAAGCAAGTGTACCCCCTAAGAATGGAGACGATTCCAATTTTGGAAAGTGATTCAAAGGCAACTTTGCAGTCCAATGAACCGACTCAAAAAGACGAGGAAGAAACAGAATATTTCGAAtaagcgcgccacttctaaataagcg	GTPPMLHQRTHKQVYPLRMETIPILESDSKATLQSNEPTQKDEEETEYFE
Dsn1p_121_170	ctgaacggcggttctgggggcagcGATGCCACAGCTAATGCAACAGCAAATGCAACAGCCAATGCCACAGCAAATGTGAATGCGAGCGCCATGCCAGCACCTTATATGCCGTACTACTATTACTATCACCCAATGAATGCGCCGACACCAGCGATGATACCTTATCCTGGATCAtaagcgcgccacttctaaataagcg	DATANATANATANATANVNASAMPAPYMPYYYYYHPMNAPTPAMIPYPGS
Dsn1p_146_195	ctgaacggcggttctgggggcagcCCATATATGCCCTATTACTACTATTATCACCCAATGAATGCCCCTACCCCTGCAATGATTCCCTATCCCGGAAGTCCTATGCATTCAATTATGCCAAATTCTTCTTTGCAGCCATTTTATTCCCAGCCGACAGCTGCTGGAGGTCCTGATtaagcgcgccacttctaaataagcg	PYMPYYYYYHPMNAPTPAMIPYPGSPMHSIMPNSSLQPFYSQPTAAGGPD
Dsn1p_156_205	ctgaacggcggttctgggggcagcCCAATGAACGCACCAACCCCTGCTATGATACCTTATCCTGGTAGTCCCATGCACTCTATAATGCCGAATAGCTCCTTACAGCCATTCTACAGTCAGCCTACTGCAGCGGGTGGACCTGATATGACGACTCCTCAGAATATAAGCTCTTCCtaagcgcgccacttctaaataagcg	PMNAPTPAMIPYPGSPMHSIMPNSSLQPFYSQPTAAGGPDMTTPQNISSS
Dsn1p_166_215	ctgaacggcggttctgggggcagcCCTTATCCTGGTTCACCTATGCATAGCATAATGCCAAATTCATCCTTACAACCCTTCTATTCCCAGCCAACTGCCGCAGGAGGCCCAGATATGACTACTCCTCAAAATATTTCAAGTAGTCAACAGTTGTTACCGGCACCCCAGCTGTTTtaagcgcgccacttctaaataagcg	PYPGSPMHSIMPNSSLQPFYSQPTAAGGPDMTTPQNISSSQQLLPAPQLF
Dsn1p_176_225	ctgaacggcggttctgggggcagcATGCCAAATTCTTCCCTTCAACCTTTCTATAGTCAGCCCACAGCCGCTGGAGGACCAGATATGACAACTCCGCAGAATATAAGCTCCTCACAACAGTTGCTTCCGGCTCCCCAGCTGTTTCCATATGGCTCATTCCACCAACAACAATTAtaagcgcgccacttctaaataagcg	MPNSSLQPFYSQPTAAGGPDMTTPQNISSSQQLLPAPQLFPYGSFHQQQL
Dsn1p_186_235	ctgaacggcggttctgggggcagcAGTCAGCCTACAGCTGCTGGGGGTCCTGATATGACAACACCACAGAACATTTCCTCCAGTCAACAATTGTTACCAGCTCCCCAGCTTTTCCCTTATGGCTCTTTTCATCAGCAGCAGTTGCAACAACCTCACTATATTCAGAGGACAAGAtaagcgcgccacttctaaataagcg	SQPTAAGGPDMTTPQNISSSQQLLPAPQLFPYGSFHQQQLQQPHYIQRTR
Dsn1p_196_245	ctgaacggcggttctgggggcagcATGACAACACCACAAAATATATCATCCAGCCAGCAATTGTTACCAGCTCCTCAACTTTTCCCATACGGAAGTTTTCATCAACAGCAGCTACAACAACCACATTACATCCAAAGGACTAGAGAGCGTAAGAAGTCAATTGGCTCTCAAAGAtaagcgcgccacttctaaataagcg	MTTPQNISSSQQLLPAPQLFPYGSFHQQQLQQPHYIQRTRERKKSIGSQR
Dsn1p_1_50	ctgaacggcggttctgggggcagcATGTCATTAGAACCAACACAAACAGTATCTGGTACACCGCCAATGTTACATCAGAGAACTCATAAACAGGTATATCCACTAAGAATGGAAACTATCCCAATCCTGGAAAGCGACTCAAAAGCCACTCTGCAGAGTAATGAACCAACACAGtaagcgcgccacttctaaataagcg	MSLEPTQTVSGTPPMLHQRTHKQVYPLRMETIPILESDSKATLQSNEPTQ
Dsn1p_206_255	ctgaacggcggttctgggggcagcCAGCAATTATTACCAGCTCCTCAACTGTTCCCATACGGTAGTTTTCACCAACAACAGCTGCAACAACCACACTACATACAAAGAACAAGGGAGAGGAAAAAAAGCATAGGCAGCCAAAGAGGCAGACGTCTAAGCATGCTAGCGTCCCAAtaagcgcgccacttctaaataagcg	QQLLPAPQLFPYGSFHQQQLQQPHYIQRTRERKKSIGSQRGRRLSMLASQ
Dsn1p_216_265	ctgaacggcggttctgggggcagcCCGTACGGTTCATTTCATCAACAACAACTGCAACAGCCCCACTACATTCAAAGAACCAGAGAAAGGAAAAAATCCATTGGTAGCCAAAGAGGGAGAAGGTTATCAATGCTGGCCTCCCAAGCTAATGGCGGCAGTACTATTATATCACCTtaagcgcgccacttctaaataagcg	PYGSFHQQQLQQPHYIQRTRERKKSIGSQRGRRLSMLASQANGGSTIISP
Dsn1p_21_70	ctgaacggcggttctgggggcagcCATAAACAAGTTTACCCCCTGCGTATGGAAACTATTCCTATACTTGAGAGCGATTCCAAAGCTACCTTGCAATCCAATGAACCCACTCAAAAAGACGAAGAAGAGACTGAATACTTCGAGAATAAGCAATCTGTGTCAAACTTGTCCCCGtaagcgcgccacttctaaataagcg	HKQVYPLRMETIPILESDSKATLQSNEPTQKDEEETEYFENKQSVSNLSP
Dsn1p_226_275	ctgaacggcggttctgggggcagcCAACAACCGCATTATATTCAGCGTACTAGAGAACGTAAGAAAAGCATCGGGTCTCAGAGGGGAAGAAGATTATCAATGTTAGCATCTCAAGCTAATGGAGGTTCAACCATTATTAGTCCGCATAAAGACATACCAGAGGAGGATTTCTACtaagcgcgccacttctaaataagcg	QQPHYIQRTRERKKSIGSQRGRRLSMLASQANGGSTIISPHKDIPEEDFY
Dsn1p_236_285	ctgaacggcggttctgggggcagcGAAAGAAAAAAATCTATTGGTTCACAAAGAGGAAGAAGATTGTCAATGCTTGCATCACAAGCTAATGGTGGATCAACTATTATTTCCCCCCATAAAGATATTCCGGAGGAGGACTTTTACACCGTAGTTGGTAATGCATCTTTCGGCAAAtaagcgcgccacttctaaataagcg	ERKKSIGSQRGRRLSMLASQANGGSTIISPHKDIPEEDFYTVVGNASFGK
Dsn1p_31_80	ctgaacggcggttctgggggcagcACTATACCAATCTTAGAATCCGACTCTAAAGCGACGCTTCAGTCCAACGAACCTACGCAAAAAGATGAAGAAGAAACAGAGTATTTCGAAAATAAACAATCTGTCTCCAATCTTTCTCCAGATTTGAAGTTTAAGAGACACAAAAATAAAtaagcgcgccacttctaaataagcg	TIPILESDSKATLQSNEPTQKDEEETEYFENKQSVSNLSPDLKFKRHKNK
Dsn1p_350_399	ctgaacggcggttctgggggcagcGTTGACGACCTAAAGAAGGATCATATTGCAATAGATTGGGAGGATGAAGAGAAATATGAGGACGAGGATGAGGAGAAAATTCTGGATAATACCGAGAATTATGATGACACTGAACTAAGGCAATTATTTCAAGAAAACGATGATGATGACtaagcgcgccacttctaaataagcg	VDDLKKDHIAIDWEDEEKYEDEDEEKILDNTENYDDTELRQLFQENDDDD
Dsn1p_360_409	ctgaacggcggttctgggggcagcATTGATTGGGAAGATGAGGAAAAATATGAAGACGAGGATGAAGAGAAGATATTGGACAATACTGAAAACTACGATGACACCGAGTTGAGACAATTATTTCAAGAAAATGATGATGACGATGATGATGACGATGAAGTTGATTATTCCGAAtaagcgcgccacttctaaataagcg	IDWEDEEKYEDEDEEKILDNTENYDDTELRQLFQENDDDDDDDDEVDYSE
Dsn1p_370_419	ctgaacggcggttctgggggcagcGACGAAGATGAAGAAAAAATCTTGGATAATACTGAAAACTACGATGATACAGAGTTAAGACAACTATTCCAAGAGAATGATGATGACGATGATGACGACGACGAGGTCGACTATTCTGAAATTCAGAGGTCTAGAAGAAAATTTTCCGAAtaagcgcgccacttctaaataagcg	DEDEEKILDNTENYDDTELRQLFQENDDDDDDDDEVDYSEIQRSRRKFSE
Dsn1p_380_429	ctgaacggcggttctgggggcagcACTGAAAATTATGATGATACTGAACTAAGACAATTGTTCCAGGAAAACGATGATGATGATGATGATGATGACGAGGTTGATTACTCAGAAATTCAAAGATCCAGACGTAAGTTCAGTGAAAGGAGAAAGGCTCTGCCCAAAGAACCTAAAtaagcgcgccacttctaaataagcg	TENYDDTELRQLFQENDDDDDDDDEVDYSEIQRSRRKFSERRKALPKEPK
Dsn1p_390_439	ctgaacggcggttctgggggcagcCAACTGTTCCAAGAAAATGATGACGACGATGATGATGACGATGAGGTTGATTATTCTGAAATTCAGAGAAGTAGAAGAAAGTTTAGTGAGAGGCGTAAAGCACTACCTAAAGAACCGAAGAAGCTATTACCAAATTCTAAAAATGTTGAAtaagcgcgccacttctaaataagcg	QLFQENDDDDDDDDEVDYSEIQRSRRKFSERRKALPKEPKKLLPNSKNVE
Dsn1p_400_449	ctgaacggcggttctgggggcagcGATGATGACGACGAGGTTGACTACTCCGAGATACAAAGATCTAGGAGGAAATTCTCTGAGAGGAGGAAGGCGTTGCCCAAAGAACCTAAAAAGCTTTTACCAAACTCTAAAAACGTAGAAAATACTAAGAACCTATCTATTTTGACCTCTtaagcgcgccacttctaaataagcg	DDDDEVDYSEIQRSRRKFSERRKALPKEPKKLLPNSKNVENTKNLSILTS
Dsn1p_41_90	ctgaacggcggttctgggggcagcGCGACACTACAGTCCAACGAACCAACTCAAAAGGATGAGGAGGAAACCGAATACTTTGAAAACAAGCAGTCTGTGTCCAACTTATCACCCGACTTGAAATTTAAACGTCATAAAAATAAGCATATCCAGGGTTTCCCGACGTTGGGAGAAtaagcgcgccacttctaaataagcg	ATLQSNEPTQKDEEETEYFENKQSVSNLSPDLKFKRHKNKHIQGFPTLGE
Dsn1p_452_501	ctgaacggcggttctgggggcagcAATGCAATCAAAAATGAGGTAAAAGAATGGGCCGTTACTCTTGATACATCCAGACCGGATTTAGAATGGCAGGAACTAACTAGTTTCTCTTCTCAACCTTTAGAACCTTTAAGCGACACCGAAGAACCAGATCTGGCTATCGCGGATGTGtaagcgcgccacttctaaataagcg	NAIKNEVKEWAVTLDTSRPDLEWQELTSFSSQPLEPLSDTEEPDLAIADV
Dsn1p_462_511	ctgaacggcggttctgggggcagcGCAGTTACTTTAGACACATCCAGACCTGACCTGGAATGGCAAGAACTTACCTCCTTTAGTTCCCAACCCTTAGAACCCTTGAGTGATACGGAGGAACCTGATTTGGCCATAGCTGATGTTGAAACAAAACTTGAGACCAAAGTGGACGAAtaagcgcgccacttctaaataagcg	AVTLDTSRPDLEWQELTSFSSQPLEPLSDTEEPDLAIADVETKLETKVDE
Dsn1p_51_100	ctgaacggcggttctgggggcagcAAGGATGAAGAAGAAACCGAATACTTTGAAAACAAACAAAGTGTTTCTAATTTGTCTCCCGATCTTAAGTTCAAACGTCATAAGAACAAGCATATTCAAGGTTTTCCAACTTTGGGTGAGCGTCTTGATAATTTGCAAGATATCAAGAAAtaagcgcgccacttctaaataagcg	KDEEETEYFENKQSVSNLSPDLKFKRHKNKHIQGFPTLGERLDNLQDIKK
Dsn1p_61_110	ctgaacggcggttctgggggcagcAATAAACAAAGCGTATCAAATTTATCTCCTGACCTAAAGTTTAAAAGACACAAAAACAAACATATTCAAGGTTTCCCAACACTGGGTGAAAGGTTAGACAATTTACAAGATATAAAAAAAGCAAAAAGGGTAGAAAATTTTAATTCTTCCtaagcgcgccacttctaaataagcg	NKQSVSNLSPDLKFKRHKNKHIQGFPTLGERLDNLQDIKKAKRVENFNSS
Dsn1p_71_120	ctgaacggcggttctgggggcagcGATCTTAAGTTTAAGAGACACAAGAATAAACATATACAGGGTTTTCCAACACTTGGGGAGAGATTAGATAATCTTCAGGATATTAAAAAGGCAAAAAGAGTTGAGAATTTTAATTCCTCAGCGCCGATCGCAGATGACAATCATTCTGGAtaagcgcgccacttctaaataagcg	DLKFKRHKNKHIQGFPTLGERLDNLQDIKKAKRVENFNSSAPIADDNHSG
Dsn1p_81_130	ctgaacggcggttctgggggcagcCACATACAGGGTTTCCCGACCCTGGGAGAGAGGTTAGACAACTTACAAGATATTAAAAAAGCCAAGAGAGTAGAAAATTTTAACTCTAGTGCCCCAATAGCAGATGACAACCATTCAGGTGATGCCACGGCTAATGCAACGGCAAACGCCtaagcgcgccacttctaaataagcg	HIQGFPTLGERLDNLQDIKKAKRVENFNSSAPIADDNHSGDATANATANA
Dsn1p_91_140	ctgaacggcggttctgggggcagcAGGTTAGATAACTTGCAAGACATTAAAAAGGCTAAACGTGTTGAGAACTTTAATTCTTCAGCACCTATTGCTGATGACAACCACAGCGGAGATGCTACGGCTAACGCTACAGCTAACGCTACAGCTAATGCTACAGCCAATGTTAACGCGtaagcgcgccacttctaaataagcg	RLDNLQDIKKAKRVENFNSSAPIADDNHSGDATANATANATANATANVNA
Dss1p_13_62	ctgaacggcggttctgggggcagcGCCAGGTCATTTCACTCATACACCCCATGTTTTCGTGTAACCACGAGGGGGAAGAGACAGAGAAGTAAATCAAAACAACAAGCGAAAGTGGAATTGGATCACACGAGGGAACTTGACAACGACCAGGCCACAGAAACAGTAGTAGATAGAtaagcgcgccacttctaaataagcg	ARSFHSYTPCFRVTTRGKRQRSKSKQQAKVELDHTRELDNDQATETVVDR
Dss1p_23_72	ctgaacggcggttctgggggcagcTTTAGAGTAACAACAAGAGGAAAAAGACAAAGATCAAAATCTAAACAACAAGCCAAGGTCGAATTAGATCACACGAGAGAACTAGATAATGATCAGGCTACAGAAACTGTAGTTGACCGTTCCGTTGGCCCTGAAAAGGACATAGAATCCtaagcgcgccacttctaaataagcg	FRVTTRGKRQRSKSKQQAKVELDHTRELDNDQATETVVDRSVGPEKDIES
Dss1p_33_82	ctgaacggcggttctgggggcagcAGATCAAAAAGCAAACAGCAAGCTAAAGTTGAGCTTGATCATACTAGAGAATTGGATAATGATCAGGCCACTGAAACTGTTGTTGATAGAAGTGTTGGGCCAGAAAAAGATATCGAAAGTATTAACAAAGATTTCTTGCAACGTACAAAGtaagcgcgccacttctaaataagcg	RSKSKQQAKVELDHTRELDNDQATETVVDRSVGPEKDIESINKDFLQRTK
Dst1p_109_158	ctgaacggcggttctgggggcagcGGGGTTCAACAACCAGCTTCATCTCAGTCTGACGCCATGAAACAAGACAAATATGTGTCTACTAAACCAAGAAACTCCAAAAACGATGGCGTAGATACCGCCATTTACCATCACAAATTGAGAGATCAAGTGTTAAAAGCCCTTTACGACtaagcgcgccacttctaaataagcg	GVQQPASSQSDAMKQDKYVSTKPRNSKNDGVDTAIYHHKLRDQVLKALYD
Dst1p_119_168	ctgaacggcggttctgggggcagcGACGCCATGAAGCAAGACAAGTATGTAAGCACAAAGCCGAGGAATAGTAAAAACGATGGAGTCGATACTGCAATTTATCACCATAAGTTAAGAGATCAAGTTTTGAAAGCTCTTTACGACGTTCTTGCTAAAGAATCTGAGCATCCTCCTtaagcgcgccacttctaaataagcg	DAMKQDKYVSTKPRNSKNDGVDTAIYHHKLRDQVLKALYDVLAKESEHPP
Dst1p_129_178	ctgaacggcggttctgggggcagcACCAAACCTCGTAACTCCAAAAATGACGGAGTTGACACCGCTATCTACCATCACAAATTAAGGGACCAGGTATTGAAAGCTTTATATGATGTTCTTGCCAAAGAGTCAGAGCACCCTCCACAATCAATCCTTCATACTGCGAAGGCCATTtaagcgcgccacttctaaataagcg	TKPRNSKNDGVDTAIYHHKLRDQVLKALYDVLAKESEHPPQSILHTAKAI
Dst1p_139_188	ctgaacggcggttctgggggcagcGTGGATACAGCCATTTACCATCACAAGTTAAGAGACCAAGTCCTGAAAGCACTGTATGATGTGCTAGCCAAGGAGTCAGAGCATCCCCCTCAATCAATTTTGCATACTGCCAAAGCAATCGAAAGTGAGATGAATAAGGTCAATAATTGTtaagcgcgccacttctaaataagcg	VDTAIYHHKLRDQVLKALYDVLAKESEHPPQSILHTAKAIESEMNKVNNC
Dst1p_39_88	ctgaacggcggttctgggggcagcAAATTGCTAAGAGAAACTAAGGTGGGTGTAGAGGTTAATAAATTTAAGAAATCAACGAATGTTGAAATTTCCAAACTTGTTAAGAAAATGATCTCCTCTTGGAAAGACGCAATAAACAAAAATAAAAGATCCAGACAAGCCCAACAGCATtaagcgcgccacttctaaataagcg	KLLRETKVGVEVNKFKKSTNVEISKLVKKMISSWKDAINKNKRSRQAQQH
Dst1p_49_98	ctgaacggcggttctgggggcagcGAAGTTAACAAGTTTAAGAAAAGCACTAATGTAGAGATCTCTAAATTGGTAAAGAAAATGATTTCAAGTTGGAAGGATGCAATAAATAAAAATAAAAGAAGTAGACAAGCTCAACAGCATCATCAGGACCATGCCCCTGGTAATGCGGAAtaagcgcgccacttctaaataagcg	EVNKFKKSTNVEISKLVKKMISSWKDAINKNKRSRQAQQHHQDHAPGNAE
Dst1p_59_108	ctgaacggcggttctgggggcagcGTAGAAATAAGTAAGTTAGTCAAGAAAATGATCTCCAGTTGGAAAGATGCTATTAATAAGAACAAGAGAAGTAGACAAGCTCAACAACATCACCAGGATCATGCCCCTGGCAATGCTGAAGATAAAACCACCGTTGGTGAAAGCGTCAACtaagcgcgccacttctaaataagcg	VEISKLVKKMISSWKDAINKNKRSRQAQQHHQDHAPGNAEDKTTVGESVN
Dst1p_69_118	ctgaacggcggttctgggggcagcATTAGCTCATGGAAAGACGCAATTAATAAAAACAAAAGATCCAGACAAGCTCAACAACATCATCAGGACCACGCACCAGGTAATGCCGAAGACAAAACTACCGTGGGCGAATCTGTAAATGGCGTCCAGCAACCGGCGAGTTCACAAAGCtaagcgcgccacttctaaataagcg	ISSWKDAINKNKRSRQAQQHHQDHAPGNAEDKTTVGESVNGVQQPASSQS
Dst1p_79_128	ctgaacggcggttctgggggcagcAATAAGAGGTCAAGACAAGCCCAACAACACCATCAAGATCATGCCCCGGGAAATGCTGAGGACAAGACCACTGTGGGTGAGTCCGTGAATGGGGTTCAGCAACCTGCGTCATCTCAAAGCGATGCCATGAAGCAGGATAAGTACGTATCCtaagcgcgccacttctaaataagcg	NKRSRQAQQHHQDHAPGNAEDKTTVGESVNGVQQPASSQSDAMKQDKYVS
Dst1p_89_138	ctgaacggcggttctgggggcagcCATCAAGACCATGCTCCAGGCAATGCAGAGGACAAAACGACTGTTGGAGAATCAGTGAATGGAGTGCAACAGCCAGCTTCTAGTCAAAGTGATGCAATGAAACAAGATAAATATGTATCAACTAAGCCAAGAAATTCCAAAAACGATGGTtaagcgcgccacttctaaataagcg	HQDHAPGNAEDKTTVGESVNGVQQPASSQSDAMKQDKYVSTKPRNSKNDG
Dst1p_99_148	ctgaacggcggttctgggggcagcGATAAGACAACTGTTGGTGAGAGTGTAAATGGGGTCCAGCAACCTGCCTCTTCACAATCAGATGCCATGAAACAGGATAAATATGTGAGCACTAAGCCTAGAAATTCAAAAAACGATGGGGTCGACACTGCTATTTATCATCACAAGTTGtaagcgcgccacttctaaataagcg	DKTTVGESVNGVQQPASSQSDAMKQDKYVSTKPRNSKNDGVDTAIYHHKL
Dtr1p_11_60	ctgaacggcggttctgggggcagcTTGGGTTTACAAATTAATTCTCAAGAATCTGGTACGACTAGGAGCACCTTCCATTCATTGGAAGATCTAGGGGACGACGTAATAAATGAGTCTTGGGATCAGGTTAACCAGAAGAGGGCCAACATTGATCACGATGTTTTTCATGAGCATtaagcgcgccacttctaaataagcg	LGLQINSQESGTTRSTFHSLEDLGDDVINESWDQVNQKRANIDHDVFHEH
Dtr1p_1_50	ctgaacggcggttctgggggcagcATGGGTTCAGAACCTTTTCAAAAGAAGAATTTAGGTTTGCAAATTAATAGCCAAGAGTCCGGAACTACTAGATCAACATTTCATTCTTTGGAAGACTTAGGTGATGATGTTATCAATGAAAGCTGGGATCAAGTAAATCAAAAAAGAGCAtaagcgcgccacttctaaataagcg	MGSEPFQKKNLGLQINSQESGTTRSTFHSLEDLGDDVINESWDQVNQKRA
Dtr1p_21_70	ctgaacggcggttctgggggcagcGGTACTACTAGGAGCACTTTCCACAGTTTGGAGGACTTAGGAGACGACGTAATAAATGAGTCCTGGGATCAAGTTAATCAAAAAAGAGCCAACATAGATCATGATGTTTTTCATGAGCATCCAGATAGCTCTCCTTCTTTATCTGCCCAAtaagcgcgccacttctaaataagcg	GTTRSTFHSLEDLGDDVINESWDQVNQKRANIDHDVFHEHPDSSPSLSAQ
Dtr1p_31_80	ctgaacggcggttctgggggcagcGAAGATTTAGGTGACGATGTTATTAACGAGAGTTGGGACCAGGTGAACCAAAAAAGAGCAAACATTGACCATGACGTCTTTCATGAGCATCCCGACTCTTCTCCCTCTCTATCCGCTCAGAAAGCTAAGACTAAAGAAGAAGAGGTAGCTtaagcgcgccacttctaaataagcg	EDLGDDVINESWDQVNQKRANIDHDVFHEHPDSSPSLSAQKAKTKEEEVA
Dtr1p_41_90	ctgaacggcggttctgggggcagcTCATGGGATCAGGTTAACCAAAAAAGAGCTAACATAGATCATGATGTATTTCATGAGCACCCAGACAGTTCTCCCAGCTTATCCGCACAAAAAGCGAAGACAAAGGAAGAAGAGGTTGCTGTTAAGTCATCAAACAGTCAATCCAGAGATtaagcgcgccacttctaaataagcg	SWDQVNQKRANIDHDVFHEHPDSSPSLSAQKAKTKEEEVAVKSSNSQSRD
Dtr1p_51_100	ctgaacggcggttctgggggcagcAATATTGACCATGATGTTTTTCATGAACATCCTGATTCCTCTCCCAGCTTATCCGCGCAGAAGGCTAAAACTAAGGAAGAAGAGGTTGCTGTCAAATCTTCTAACTCTCAAAGCAGAGATCCAAGCCCTGACACCCAGGCACATATTCCTtaagcgcgccacttctaaataagcg	NIDHDVFHEHPDSSPSLSAQKAKTKEEEVAVKSSNSQSRDPSPDTQAHIP
Dtr1p_61_110	ctgaacggcggttctgggggcagcCCTGACTCATCACCTTCTCTTTCAGCTCAGAAAGCTAAAACGAAGGAAGAAGAAGTTGCTGTGAAGAGCTCAAACTCACAGAGCCGTGATCCCTCACCTGACACTCAAGCACATATTCCGTACACATACTTCTCTAAGGATCAAAGATTAtaagcgcgccacttctaaataagcg	PDSSPSLSAQKAKTKEEEVAVKSSNSQSRDPSPDTQAHIPYTYFSKDQRL
Duf1p_567_616	ctgaacggcggttctgggggcagcCTTAAGAAAAAGGATTTGACCAATTCATTGACATTGGATACTGGATATAATAGTGAGTCAAAAAAGAATAACAAAGATAAGAAGAGAAAATCTACGTTCAAGATTTCTTCTACCTTGAGTATTGGCAATACTAATTCATCTGGCACTCCTtaagcgcgccacttctaaataagcg	LKKKDLTNSLTLDTGYNSESKKNNKDKKRKSTFKISSTLSIGNTNSSGTP
Duf1p_577_626	ctgaacggcggttctgggggcagcACATTAGATACTGGTTATAATAGTGAATCTAAGAAGAACAATAAGGATAAAAAGAGAAAGTCTACTTTTAAAATCAGCTCTACCTTAAGTATTGGTAATACTAACTCTTCCGGGACACCACCTAACTCAGCACCCGCAACACCCGTAATGtaagcgcgccacttctaaataagcg	TLDTGYNSESKKNNKDKKRKSTFKISSTLSIGNTNSSGTPPNSAPATPVM
Duf1p_587_636	ctgaacggcggttctgggggcagcAAAAAAAATAATAAAGACAAAAAGAGAAAAAGTACGTTCAAAATAAGTAGTACTCTTTCCATCGGGAACACAAACTCAAGTGGGACCCCCCCAAACTCCGCACCAGCTACCCCAGTTATGGCAGAAACCATAGTTCTTGAAGAGCAACCTtaagcgcgccacttctaaataagcg	KKNNKDKKRKSTFKISSTLSIGNTNSSGTPPNSAPATPVMAETIVLEEQP
Duf1p_597_646	ctgaacggcggttctgggggcagcAGTACGTTTAAAATCTCCTCCACTTTATCAATAGGCAATACAAACAGCTCAGGCACCCCACCTAATTCCGCCCCAGCGACCCCAGTAATGGCAGAAACTATTGTTTTGGAGGAACAACCGCTTCTGCAATCTGCTTCTGATAAGGCCATTtaagcgcgccacttctaaataagcg	STFKISSTLSIGNTNSSGTPPNSAPATPVMAETIVLEEQPLLQSASDKAI
Duf1p_607_656	ctgaacggcggttctgggggcagcATTGGCAATACAAACTCTAGCGGCACTCCACCGAACAGCGCTCCCGCTACACCGGTTATGGCCGAGACCATAGTTCTTGAAGAACAACCTTTGCTTCAGTCTGCTTCCGATAAAGCCATTGACGACTCTCTAGAATTGGTGCAACCACTGtaagcgcgccacttctaaataagcg	IGNTNSSGTPPNSAPATPVMAETIVLEEQPLLQSASDKAIDDSLELVQPL
Duf1p_617_666	ctgaacggcggttctgggggcagcCCAAATTCTGCTCCAGCTACCCCAGTTATGGCTGAAACGATTGTATTAGAAGAGCAACCATTGTTGCAATCAGCCTCTGACAAAGCCATTGATGATTCCTTGGAACTAGTCCAACCTCTTCCCGCCTCTAAAAAGCCTTATTTCAGGACCtaagcgcgccacttctaaataagcg	PNSAPATPVMAETIVLEEQPLLQSASDKAIDDSLELVQPLPASKKPYFRT
Duf1p_634_683	ctgaacggcggttctgggggcagcGAGCAACCTTTGTTGCAGTCTGCGTCTGACAAAGCGATTGACGATTCTCTGGAATTAGTGCAACCATTGCCAGCGTCAAAGAAACCGTACTTCAGGACCCAGTCATCTGGTTCACTATTGTCCAGAAAGTTTAAGTCCTTCCGTAGCACCtaagcgcgccacttctaaataagcg	EQPLLQSASDKAIDDSLELVQPLPASKKPYFRTQSSGSLLSRKFKSFRST
Duf1p_644_693	ctgaacggcggttctgggggcagcAAAGCAATCGACGACTCCCTTGAATTGGTGCAACCCTTACCCGCTTCCAAAAAGCCATATTTTAGAACACAGTCTAGTGGTTCCCTGCTGAGTCGTAAATTTAAATCCTTCCGTAGTACATCAGGCAGAGCAACCACAGGATTGAATACTtaagcgcgccacttctaaataagcg	KAIDDSLELVQPLPASKKPYFRTQSSGSLLSRKFKSFRSTSGRATTGLNT
Duf1p_654_703	ctgaacggcggttctgggggcagcCAACCGTTGCCGGCATCCAAGAAGCCATACTTCAGGACCCAATCTTCAGGTTCTCTTCTTAGTAGAAAGTTTAAATCCTTCCGTTCAACAAGTGGTAGAGCAACAACGGGCTTAAATACTCCGGAAGAACCAAAAGGTATCCTTCCAGACtaagcgcgccacttctaaataagcg	QPLPASKKPYFRTQSSGSLLSRKFKSFRSTSGRATTGLNTPEEPKGILPD
Duf1p_664_713	ctgaacggcggttctgggggcagcTTTAGGACACAATCATCTGGTAGCTTGTTAAGTCGTAAATTTAAAAGCTTTAGATCTACATCAGGAAGGGCAACAACAGGTCTGAATACGCCGGAGGAACCAAAGGGTATTTTGCCAGATACTCCCCACGTGATTAATGATGATAGTGCCtaagcgcgccacttctaaataagcg	FRTQSSGSLLSRKFKSFRSTSGRATTGLNTPEEPKGILPDTPHVINDDSA
Duf1p_674_723	ctgaacggcggttctgggggcagcAGCAGAAAATTCAAAAGTTTTCGTTCAACAAGCGGCAGAGCTACTACCGGTTTGAACACGCCTGAAGAACCCAAAGGCATTCTACCTGACACTCCTCACGTCATCAACGACGATTCCGCGTTTCCACAAGCTATAAACACTACTCAACAAtaagcgcgccacttctaaataagcg	SRKFKSFRSTSGRATTGLNTPEEPKGILPDTPHVINDDSAFPQAINTTQQ
Duf1p_684_733	ctgaacggcggttctgggggcagcAGCGGTAGGGCGACGACTGGGCTAAATACTCCTGAGGAGCCGAAAGGTATACTACCTGATACTCCCCATGTGATCAACGACGATAGCGCCTTTCCCCAAGCTATCAACACAACACAACAGTCTAAAGATGCGACGCCCGAGTCAATGCTAtaagcgcgccacttctaaataagcg	SGRATTGLNTPEEPKGILPDTPHVINDDSAFPQAINTTQQSKDATPESML
Duf1p_694_743	ctgaacggcggttctgggggcagcCCAGAAGAACCAAAAGGCATTCTACCGGACACTCCACACGTAATTAATGACGACAGTGCCTTTCCTCAAGCTATTAATACCACCCAACAATCAAAGGATGCTACCCCAGAAAGTATGTTGTGGAATCACCCCTTTAAATTGGAACAAAAAtaagcgcgccacttctaaataagcg	PEEPKGILPDTPHVINDDSAFPQAINTTQQSKDATPESMLWNHPFKLEQK
Duf1p_704_753	ctgaacggcggttctgggggcagcACACCTCACGTGATAAATGACGACAGTGCTTTTCCCCAAGCGATCAACACCACTCAGCAATCAAAGGACGCCACACCAGAAAGTATGTTATGGAATCATCCCTTTAAACTTGAGCAAAAGTTATCTGCTATTTCTTCTCAGGACCTACCTtaagcgcgccacttctaaataagcg	TPHVINDDSAFPQAINTTQQSKDATPESMLWNHPFKLEQKLSAISSQDLP
Duf1p_714_763	ctgaacggcggttctgggggcagcTTTCCACAGGCAATTAACACTACCCAACAGTCCAAGGACGCTACTCCAGAATCAATGCTTTGGAATCATCCATTCAAGTTGGAACAGAAGTTGTCAGCCATATCAAGTCAAGATCTGCCGTCTAACAACACCCATAATAAGCTTAGGTCAtaagcgcgccacttctaaataagcg	FPQAINTTQQSKDATPESMLWNHPFKLEQKLSAISSQDLPSNNTHNKLRS
Duf1p_724_773	ctgaacggcggttctgggggcagcAGCAAAGATGCCACTCCCGAAAGCATGTTATGGAACCATCCTTTTAAATTAGAGCAAAAACTATCTGCCATCAGTTCTCAGGACCTGCCAAGTAATAACACTCACAACAAACTGAGAAGTTCAGAAAACAGTAGAGCAAACAGCACTTCAtaagcgcgccacttctaaataagcg	SKDATPESMLWNHPFKLEQKLSAISSQDLPSNNTHNKLRSSENSRANSTS
Duf1p_734_783	ctgaacggcggttctgggggcagcTGGAATCATCCATTCAAGCTAGAACAAAAGTTGTCTGCGATCTCATCACAAGATTTACCAAGTAATAATACCCATAATAAATTAAGATCAAGCGAAAACAGTAGAGCTAACTCTACCTCAACTCTAGAAGGAAATGAAAAAAAAAAACCGtaagcgcgccacttctaaataagcg	WNHPFKLEQKLSAISSQDLPSNNTHNKLRSSENSRANSTSTLEGNEKKKP
Duf1p_744_793	ctgaacggcggttctgggggcagcTTATCCGCCATTTCAAGTCAGGATCTGCCATCAAATAATACACACAATAAATTGCGTTCCAGTGAGAATAGTAGAGCTAACTCCACGTCCACTTTGGAAGGGAATGAAAAAAAGAAACCCGAATTCATGCCTGACCTATTAGAACAGATCtaagcgcgccacttctaaataagcg	LSAISSQDLPSNNTHNKLRSSENSRANSTSTLEGNEKKKPEFMPDLLEQI
Duf1p_754_803	ctgaacggcggttctgggggcagcTCAAATAATACGCACAACAAATTAAGATCCTCTGAAAATTCAAGGGCGAACTCCACCTCAACATTAGAAGGGAATGAAAAAAAGAAGCCAGAATTCATGCCTGACCTTTTAGAACAAATCCAAGAGTCCTATAAGCAACAATATATGAATtaagcgcgccacttctaaataagcg	SNNTHNKLRSSENSRANSTSTLEGNEKKKPEFMPDLLEQIQESYKQQYMN
Duf1p_764_813	ctgaacggcggttctgggggcagcAGTGAAAACTCTAGGGCCAACTCTACTTCCACTTTAGAAGGAAACGAAAAGAAGAAACCAGAATTTATGCCCGACTTGCTGGAGCAGATTCAGGAGTCATACAAACAACAATATATGAATACCAGTTCTTTGAAATATCTTACAAAAAGAtaagcgcgccacttctaaataagcg	SENSRANSTSTLEGNEKKKPEFMPDLLEQIQESYKQQYMNTSSLKYLTKR
Duf1p_838_887	ctgaacggcggttctgggggcagcGTCCATCTTTGGAAAGAAGGATCTTGTGGCGGTAGAGTTTTATTCTCAACTTTGCTACCACCATCTCATGTAGACAATGAAACGGTAAGTGGAGGCAAGGAAAATAGTAAGCCGCCAGACGATGAGGAGGTTGATTTGCAAGCAGTAGACtaagcgcgccacttctaaataagcg	VHLWKEGSCGGRVLFSTLLPPSHVDNETVSGGKENSKPPDDEEVDLQAVD
Duf1p_848_897	ctgaacggcggttctgggggcagcGGCAGGGTCCTTTTTAGCACGCTATTGCCACCGAGTCATGTGGATAACGAAACTGTCAGCGGTGGAAAAGAGAATTCTAAGCCTCCAGACGATGAAGAGGTCGATCTACAAGCTGTTGACGACGATAAGTTGGGCAAGTATGATTTAATTtaagcgcgccacttctaaataagcg	GRVLFSTLLPPSHVDNETVSGGKENSKPPDDEEVDLQAVDDDKLGKYDLI
Duf1p_858_907	ctgaacggcggttctgggggcagcCCAAGTCACGTTGATAATGAGACAGTTTCAGGAGGTAAAGAAAATTCTAAGCCACCTGATGATGAGGAAGTCGATCTTCAAGCAGTAGACGATGATAAGTTGGGTAAATATGACTTGATAGATGGTGAACTGGGATCAAGATTGAATAGAtaagcgcgccacttctaaataagcg	PSHVDNETVSGGKENSKPPDDEEVDLQAVDDDKLGKYDLIDGELGSRLNR
Duf1p_929_978	ctgaacggcggttctgggggcagcGATATTAAAACAGTTGAGGAACAACCTAAGCTGAACTTTTTGATTATGCCGTGGTCATCAGTGGGTGGTTCCGAAGCCGCCGGTAATGAAAACAAGAAGAAATTTATTTCAGCAAGTGATACAACTGAATCTTCTGGAAACGATAGTAGCtaagcgcgccacttctaaataagcg	DIKTVEEQPKLNFLIMPWSSVGGSEAAGNENKKKFISASDTTESSGNDSS
Duf1p_939_988	ctgaacggcggttctgggggcagcTTAAACTTCTTAATTATGCCTTGGTCATCTGTTGGTGGATCAGAGGCCGCAGGTAATGAAAATAAAAAAAAGTTCATTAGTGCTTCTGATACCACTGAGAGCTCCGGCAACGACAGTAGCGACAGTTCTCTGGGTAACGGGAATGAGGCCtaagcgcgccacttctaaataagcg	LNFLIMPWSSVGGSEAAGNENKKKFISASDTTESSGNDSSDSSLGNGNEA
Duf1p_949_998	ctgaacggcggttctgggggcagcGTCGGTGGGTCTGAAGCCGCTGGAAATGAGAATAAGAAAAAGTTTATTTCCGCTTCAGATACGACTGAATCTTCAGGGAATGATTCATCAGATTCTAGTTTGGGCAACGGTAACGAAGCTGTTTCACCTTCTACTCAACAGCAGTTCCATtaagcgcgccacttctaaataagcg	VGGSEAAGNENKKKFISASDTTESSGNDSSDSSLGNGNEAVSPSTQQQFH
Duf1p_959_1008	ctgaacggcggttctgggggcagcAATAAGAAAAAGTTCATAAGTGCGTCAGATACTACGGAGTCTTCTGGTAATGACTCCTCCGATAGTTCATTAGGAAATGGGAACGAGGCAGTTTCTCCATCCACACAACAACAATTTCACAACATGTTAAAATTTGGGAGGCCTAAAACTtaagcgcgccacttctaaataagcg	NKKKFISASDTTESSGNDSSDSSLGNGNEAVSPSTQQQFHNMLKFGRPKT
Duf1p_969_1018	ctgaacggcggttctgggggcagcACTACCGAATCTAGCGGAAATGACTCCAGTGATAGCTCACTGGGTAATGGAAACGAAGCCGTTTCACCATCAACTCAACAGCAGTTCCATAATATGCTAAAGTTCGGTAGACCTAAGACGTCTGAACAAGAACTAAATCCAACTGATCTTtaagcgcgccacttctaaataagcg	TTESSGNDSSDSSLGNGNEAVSPSTQQQFHNMLKFGRPKTSEQELNPTDL
Duf1p_979_1028	ctgaacggcggttctgggggcagcGATTCTTCTCTAGGTAACGGTAATGAAGCCGTTTCACCCTCCACTCAACAACAATTCCATAATATGCTGAAGTTTGGGAGGCCAAAAACCTCTGAACAAGAGCTAAATCCAACTGACTTACCTCGTATTTCTGAAGCGAATGTTAAATTGtaagcgcgccacttctaaataagcg	DSSLGNGNEAVSPSTQQQFHNMLKFGRPKTSEQELNPTDLPRISEANVKL
Duo1p_123_172	ctgaacggcggttctgggggcagcTTAATGTCAGACCAAACCTATCTAAAGTTGATAAATGATAGACTACACAATGAGAATGTTAACACCAACGATGAAGATGGGAGTACCTTGCACAACGTGATAGCACTTAAGAAAAAGGAGATCTTAGATTTAAGACAAAAGTTGGAAAATtaagcgcgccacttctaaataagcg	LMSDQTYLKLINDRLHNENVNTNDEDGSTLHNVIALKKKEILDLRQKLEN
Duo1p_133_182	ctgaacggcggttctgggggcagcATCAATGATAGATTACATAACGAAAACGTAAATACAAACGATGAAGATGGTAGCACTTTACACAACGTCATAGCACTAAAGAAGAAAGAAATTCTAGACTTAAGACAAAAATTGGAAAATAGAAAAGGTGAGAAAGACGCAGCACCAGCAtaagcgcgccacttctaaataagcg	INDRLHNENVNTNDEDGSTLHNVIALKKKEILDLRQKLENRKGEKDAAPA
Duo1p_143_192	ctgaacggcggttctgggggcagcAACACTAATGATGAAGACGGTTCTACGTTACATAATGTTATCGCCTTGAAAAAGAAAGAAATTTTGGATTTAAGACAAAAGCTAGAGAACAGAAAAGGTGAAAAAGATGCAGCACCAGCCAAACCCCCAAATCAAGGTCTTAATCCACGTtaagcgcgccacttctaaataagcg	NTNDEDGSTLHNVIALKKKEILDLRQKLENRKGEKDAAPAKPPNQGLNPR
Duo1p_153_202	ctgaacggcggttctgggggcagcCATAATGTCATAGCTTTAAAAAAAAAGGAGATTCTTGATCTACGTCAAAAGTTGGAAAACAGAAAAGGTGAAAAAGATGCCGCACCAGCTAAACCTCCAAACCAAGGTCTAAACCCAAGATACGGGGTACAATCCGGTAGAAGGCCCGTCtaagcgcgccacttctaaataagcg	HNVIALKKKEILDLRQKLENRKGEKDAAPAKPPNQGLNPRYGVQSGRRPV
Duo1p_163_212	ctgaacggcggttctgggggcagcATCCTTGATCTTAGACAGAAATTGGAAAATAGAAAAGGTGAAAAGGACGCCGCCCCTGCAAAACCACCGAATCAAGGTTTGAACCCAAGGTATGGTGTGCAGTCCGGTAGGAGACCTGTCCCATCTGCTGGGATTAGCAACAACGGTAGAtaagcgcgccacttctaaataagcg	ILDLRQKLENRKGEKDAAPAKPPNQGLNPRYGVQSGRRPVPSAGISNNGR
Duo1p_173_222	ctgaacggcggttctgggggcagcAGGAAGGGTGAGAAGGATGCAGCTCCCGCAAAACCTCCAAACCAAGGACTTAATCCCAGGTATGGTGTTCAAAGCGGTAGAAGACCTGTCCCATCCGCCGGTATTTCCAATAACGGTAGGGTTAGAAAAACTCATGTACCTGCAAGTAAAtaagcgcgccacttctaaataagcg	RKGEKDAAPAKPPNQGLNPRYGVQSGRRPVPSAGISNNGRVRKTHVPASK
Duo1p_183_232	ctgaacggcggttctgggggcagcAAGCCTCCAAACCAGGGTTTAAATCCTAGATACGGAGTACAGTCAGGTAGAAGACCCGTTCCATCTGCAGGCATTTCTAATAACGGTAGAGTAAGAAAAACTCACGTTCCAGCAAGCAAACGTCCTTCAGGTATTCCAAGAGTGACAAATtaagcgcgccacttctaaataagcg	KPPNQGLNPRYGVQSGRRPVPSAGISNNGRVRKTHVPASKRPSGIPRVTN
Duo1p_193_242	ctgaacggcggttctgggggcagcTACGGAGTGCAAAGTGGAAGAAGACCGGTGCCATCAGCTGGCATCAGTAATAATGGTAGAGTCAGAAAAACACACGTTCCTGCCTCTAAAAGACCATCTGGCATACCTAGAGTTACTAATAGATGGACTAAACCTACTGCCAGTTCTTCTtaagcgcgccacttctaaataagcg	YGVQSGRRPVPSAGISNNGRVRKTHVPASKRPSGIPRVTNRWTKPTASSS
Duo1p_198_247	ctgaacggcggttctgggggcagcGGTAGAAGACCTGTCCCATCAGCAGGTATCTCAAATAACGGGAGAGTCAGGAAAACTCATGTTCCGGCTAGTAAAAGGCCCAGCGGAATACCCAGGGTCACTAATAGATGGACAAAACCAACGGCTTCCTCCAGTCGTAAGATGTTTAGAtaagcgcgccacttctaaataagcg	GRRPVPSAGISNNGRVRKTHVPASKRPSGIPRVTNRWTKPTASSSRKMFR
Duo1p_1_50	ctgaacggcggttctgggggcagcATGTCCGAACAAAGCCAACTTGACGATAGTACTATCGATAAACTGATTCCGCAAATTTTTAACGAAATGAGAAGTAACTTGAATAATACCACAAACAAATTCCCAAAATCAACTGGTGGCGGTGCAAGTGACAATATCTCCGCCAATAGCtaagcgcgccacttctaaataagcg	MSEQSQLDDSTIDKLIPQIFNEMRSNLNNTTNKFPKSTGGGASDNISANS
Dus3p_11_60	ctgaacggcggttctgggggcagcGTCGGGGATGACAATTCTACGGTAAAGAGACAAGATACGTCACCATCCAAGGGAATAGCCCACATTAAGCCGGAATACATTGTGCCTTTGAAACAGAACGAAAATCAAAAAGTGGCTATCTATGATGAAGAGATGAGCTCTGACCGTATGtaagcgcgccacttctaaataagcg	VGDDNSTVKRQDTSPSKGIAHIKPEYIVPLKQNENQKVAIYDEEMSSDRM
Dus3p_1_50	ctgaacggcggttctgggggcagcATGGAACAAAACGCAGAGAAGAGATCCATCGTCGGAGATGACAATAGCACAGTTAAAAGACAAGATACATCTCCTTCCAAAGGAATTGCTCATATAAAGCCCGAATACATAGTACCTCTGAAACAAAACGAAAATCAGAAGGTTGCAATAtaagcgcgccacttctaaataagcg	MEQNAEKRSIVGDDNSTVKRQDTSPSKGIAHIKPEYIVPLKQNENQKVAI
Dus3p_202_251	ctgaacggcggttctgggggcagcAAACGTAGATTTCCTTTTACAAAATCAAATGAAATTCTAGAAATTATTGATAGCTTCCAGCAAGAATGTCGTGATAGCATGAAACCCGAAGAAGAAGTTGAATCTACTCCCCAACTAAAAAAGCAAGACCCAGATGTTGAACAGCCCGTGtaagcgcgccacttctaaataagcg	KRRFPFTKSNEILEIIDSFQQECRDSMKPEEEVESTPQLKKQDPDVEQPV
Dus3p_212_261	ctgaacggcggttctgggggcagcGAAATCCTGGAAATCATTGACTCCTTCCAACAAGAATGTAGGGATTCAATGAAACCCGAAGAGGAAGTCGAATCTACTCCACAGTTAAAGAAGCAGGATCCTGATGTTGAGCAACCTGTAGCCCCTCAAGTGGAACAAAGAAATAAGGAGtaagcgcgccacttctaaataagcg	EILEIIDSFQQECRDSMKPEEEVESTPQLKKQDPDVEQPVAPQVEQRNKE
Dus3p_21_70	ctgaacggcggttctgggggcagcCAAGATACGTCCCCAAGTAAAGGGATCGCTCACATAAAGCCTGAATATATAGTCCCTCTGAAGCAGAATGAGAATCAGAAGGTTGCTATCTATGATGAAGAAATGTCCTCAGATAGAATGACTAACGAATTTGCCGGTGGTACAAACAAAtaagcgcgccacttctaaataagcg	QDTSPSKGIAHIKPEYIVPLKQNENQKVAIYDEEMSSDRMTNEFAGGTNK
Dus3p_222_271	ctgaacggcggttctgggggcagcCAGGAATGTAGAGATTCTATGAAGCCCGAAGAAGAAGTAGAATCAACGCCTCAATTGAAAAAGCAGGATCCAGATGTGGAACAACCAGTGGCACCACAAGTTGAACAGAGGAATAAAGAATTGAGTGAACATAGGATGAAGCAGAGAGAGtaagcgcgccacttctaaataagcg	QECRDSMKPEEEVESTPQLKKQDPDVEQPVAPQVEQRNKELSEHRMKQRE
Dus3p_232_281	ctgaacggcggttctgggggcagcGAAGAGGTTGAATCTACCCCACAACTAAAAAAGCAGGATCCAGATGTGGAGCAACCCGTTGCGCCGCAAGTGGAGCAGAGAAACAAGGAATTATCCGAACACAGAATGAAACAAAGAGAAGTGTATCTTAAGTATAAGGATACTAGATATtaagcgcgccacttctaaataagcg	EEVESTPQLKKQDPDVEQPVAPQVEQRNKELSEHRMKQREVYLKYKDTRY
Dus3p_31_80	ctgaacggcggttctgggggcagcCATATCAAACCGGAATATATAGTTCCCTTAAAACAAAACGAAAACCAGAAGGTTGCAATCTATGATGAAGAGATGTCCTCAGATAGAATGACCAATGAATTCGCCGGTGGAACCAATAAAAAGAATAAGAATGGAAGGGGTAAAAAGCGTtaagcgcgccacttctaaataagcg	HIKPEYIVPLKQNENQKVAIYDEEMSSDRMTNEFAGGTNKKNKNGRGKKR
Dus3p_41_90	ctgaacggcggttctgggggcagcAAGCAAAATGAAAATCAGAAAGTAGCTATCTATGATGAAGAGATGTCTTCAGACAGAATGACTAACGAATTTGCCGGTGGAACCAACAAGAAGAATAAGAATGGAAGAGGTAAAAAACGTGGTCAGAATAAGAACAGGGATAACAGACAAtaagcgcgccacttctaaataagcg	KQNENQKVAIYDEEMSSDRMTNEFAGGTNKKNKNGRGKKRGQNKNRDNRQ
Dus3p_51_100	ctgaacggcggttctgggggcagcTATGATGAAGAGATGTCATCAGATAGGATGACCAATGAGTTCGCTGGTGGTACTAACAAAAAGAATAAAAACGGTCGTGGGAAAAAAAGGGGACAAAATAAGAACAGAGATAACAGACAAGTTAAAGAACAGAATGTTCTGTGCCCAAGGtaagcgcgccacttctaaataagcg	YDEEMSSDRMTNEFAGGTNKKNKNGRGKKRGQNKNRDNRQVKEQNVLCPR
Dus3p_61_110	ctgaacggcggttctgggggcagcACAAATGAATTTGCCGGAGGCACTAATAAGAAGAATAAGAACGGTAGAGGAAAGAAAAGAGGTCAGAATAAAAACAGAGATAATAGACAAGTGAAGGAACAAAATGTGTTATGTCCAAGATTAATTCATGGTGATATCTCAAAATGTTCAtaagcgcgccacttctaaataagcg	TNEFAGGTNKKNKNGRGKKRGQNKNRDNRQVKEQNVLCPRLIHGDISKCS
Dxo1p_11_60	ctgaacggcggttctgggggcagcTTGGCGAAAGACTTAGAAGGGATTAATTTATTAACCGTCCCAAACTTGGAAAGAGGACACCAGTCAAAACTATGTAAAGAGAAAACAACCTCTGATTCTAGTAGCAGCAGGAAACCATCTCAACAAAGGGATAATTATAGAAAACGTAGGtaagcgcgccacttctaaataagcg	LAKDLEGINLLTVPNLERGHQSKLCKEKTTSDSSSSRKPSQQRDNYRKRR
Dxo1p_1_50	ctgaacggcggttctgggggcagcATGTCTACCGAGCAAGACGCAGTCCTTGGATTAGCAAAAGATTTGGAAGGCATCAATCTATTGACAGTCCCAAATCTGGAACGTGGACATCAATCAAAACTGTGTAAAGAAAAAACTACGTCCGATAGTAGCAGCTCACGTAAGCCGTCCtaagcgcgccacttctaaataagcg	MSTEQDAVLGLAKDLEGINLLTVPNLERGHQSKLCKEKTTSDSSSSRKPS
Dxo1p_21_70	ctgaacggcggttctgggggcagcCTTACTGTTCCAAATTTGGAAAGAGGACACCAATCAAAATTATGCAAAGAAAAGACTACGTCCGATTCATCAAGTAGCCGTAAGCCATCACAGCAACGTGATAATTACAGAAAAAGAAGACCCAAACTTATTTGCATACCATATACGTCAtaagcgcgccacttctaaataagcg	LTVPNLERGHQSKLCKEKTTSDSSSSRKPSQQRDNYRKRRPKLICIPYTS
Dyn1p_3025_3074	ctgaacggcggttctgggggcagcAACGAGTCCGTGTTAAAAGTCAATGAATTGAATAAGACGTTAAGCAAGAAATCAACAGAATTAACTGAAAAGGAAAAGGAAGCTAGGTCAACTTTAGACAAGATGTTAATGGAACAAAATGAAAGCGAGAGAAAGCAAGAAGCAACTGAAtaagcgcgccacttctaaataagcg	NESVLKVNELNKTLSKKSTELTEKEKEARSTLDKMLMEQNESERKQEATE
Dyn1p_3035_3084	ctgaacggcggttctgggggcagcAACAAAACATTAAGTAAGAAATCTACAGAATTGACCGAAAAGGAGAAAGAGGCAAGATCCACTTTGGACAAAATGCTTATGGAGCAAAACGAATCCGAAAGAAAGCAGGAGGCCACGGAGGAAATCAAGAAGATTTTAAAAGTGCAAGAAtaagcgcgccacttctaaataagcg	NKTLSKKSTELTEKEKEARSTLDKMLMEQNESERKQEATEEIKKILKVQE
Eaf1p_109_158	ctgaacggcggttctgggggcagcGTTCCCAACCAGCGTTTATCAGATTCTAAAATGTCTAGAGAATTGCCAGAAAATAGTGAGAATGTTTCTGTTAAATCTGAATCACACTTCGTACCATCTCACGATAACTCTATTAGGGAAAACATGATGGATTCTCTAAGACCTGCAGAAtaagcgcgccacttctaaataagcg	VPNQRLSDSKMSRELPENSENVSVKSESHFVPSHDNSIRENMMDSLRPAE
Eaf1p_119_168	ctgaacggcggttctgggggcagcATGTCCAGAGAGCTTCCCGAAAACAGTGAAAATGTTAGTGTTAAGTCAGAAAGTCATTTTGTCCCAAGCCACGACAATTCAATCAGAGAAAATATGATGGACTCCTTGAGACCAGCAGAGAAAACAGGAGGAATGTGGAATAAGCGTCCGtaagcgcgccacttctaaataagcg	MSRELPENSENVSVKSESHFVPSHDNSIRENMMDSLRPAEKTGGMWNKRP
Eaf1p_129_178	ctgaacggcggttctgggggcagcAACGTATCTGTGAAGTCCGAGTCTCATTTTGTTCCTAGTCATGATAATTCAATCAGAGAAAATATGATGGACTCCTTACGTCCAGCAGAGAAAACGGGTGGTATGTGGAACAAGAGGCCATTAGAATCTACAATGGGCGGTGAGGAAGAGtaagcgcgccacttctaaataagcg	NVSVKSESHFVPSHDNSIRENMMDSLRPAEKTGGMWNKRPLESTMGGEEE
Eaf1p_139_188	ctgaacggcggttctgggggcagcGTCCCATCTCATGATAACAGCATACGTGAAAACATGATGGATAGTTTGAGGCCAGCAGAAAAAACTGGCGGTATGTGGAATAAGCGTCCACTAGAATCTACTATGGGTGGTGAGGAAGAAAGGCATGAAAAGAGACAAAAAATGCAGTCAtaagcgcgccacttctaaataagcg	VPSHDNSIRENMMDSLRPAEKTGGMWNKRPLESTMGGEEERHEKRQKMQS
Eaf1p_149_198	ctgaacggcggttctgggggcagcAATATGATGGATTCCTTAAGACCTGCGGAAAAGACCGGTGGGATGTGGAACAAAAGACCTTTGGAATCTACTATGGGTGGCGAAGAGGAAAGGCATGAGAAGAGGCAGAAGATGCAAAGCCAGTCATTGGAAAGCTCAAATAATAGTGAAtaagcgcgccacttctaaataagcg	NMMDSLRPAEKTGGMWNKRPLESTMGGEEERHEKRQKMQSQSLESSNNSE
Eaf1p_159_208	ctgaacggcggttctgggggcagcAAGACAGGTGGTATGTGGAATAAAAGACCTTTGGAAAGTACAATGGGTGGAGAAGAGGAGAGACACGAGAAAAGACAAAAAATGCAATCTCAGAGTCTAGAATCTTCTAACAATTCCGAGATGGCAAGTTTGCCAATCTCACCTAGACCGtaagcgcgccacttctaaataagcg	KTGGMWNKRPLESTMGGEEERHEKRQKMQSQSLESSNNSEMASLPISPRP
Eaf1p_169_218	ctgaacggcggttctgggggcagcTTAGAAAGTACCATGGGCGGTGAGGAGGAAAGACACGAGAAAAGGCAGAAGATGCAATCACAATCACTAGAATCCTCCAATAACTCCGAGATGGCTAGTTTACCCATTAGTCCAAGACCTCCAGTTCCGAATGCATTAGCCCACTATACGtaagcgcgccacttctaaataagcg	LESTMGGEEERHEKRQKMQSQSLESSNNSEMASLPISPRPPVPNALAHYT
Eaf1p_179_228	ctgaacggcggttctgggggcagcCGTCATGAAAAAAGGCAAAAGATGCAGAGCCAAAGCTTAGAATCTAGTAATAATTCTGAAATGGCTTCACTACCAATTTCACCAAGGCCACCTGTACCGAATGCATTAGCTCACTATACTTATTATGAAAATATCGAATACCCTCCTGCAtaagcgcgccacttctaaataagcg	RHEKRQKMQSQSLESSNNSEMASLPISPRPPVPNALAHYTYYENIEYPPA
Eaf1p_189_238	ctgaacggcggttctgggggcagcCAGTCCCTGGAATCCAGTAACAATTCCGAAATGGCCTCTTTACCCATTAGCCCCAGGCCTCCTGTTCCAAATGCTCTGGCACACTACACATACTATGAAAATATTGAATACCCACCAGCTGATCCAACGGAGGTACAACCAGCGGTGAAGtaagcgcgccacttctaaataagcg	QSLESSNNSEMASLPISPRPPVPNALAHYTYYENIEYPPADPTEVQPAVK
Eaf1p_199_248	ctgaacggcggttctgggggcagcATGGCAAGCTTGCCGATTTCTCCTAGACCACCCGTACCTAACGCTCTTGCTCATTATACTTATTACGAAAACATAGAATATCCTCCAGCAGACCCTACGGAAGTGCAGCCAGCTGTAAAATTTAAGGACCCTTTAATCAAGAACATTATGtaagcgcgccacttctaaataagcg	MASLPISPRPPVPNALAHYTYYENIEYPPADPTEVQPAVKFKDPLIKNIM
Eaf1p_1_50	ctgaacggcggttctgggggcagcATGTCTTCCAGACCATCTTCTGCCGTGCCAAATTCTGCCTCTTTATCTGAGGATCAGTCCAGTGATAGGAGTAAATTTCCGAAGGCAGATGACCTTATCGATGAGAGGGATCGTAAACTAACAGAACTTTATTGTGTAAGCAGACTAAACtaagcgcgccacttctaaataagcg	MSSRPSSAVPNSASLSEDQSSDRSKFPKADDLIDERDRKLTELYCVSRLN
Eaf1p_402_451	ctgaacggcggttctgggggcagcTGCGTGAAGAGAAAGACTTTACTTCCTGGTAAGGAGAATAAATTAAGCGATGACGGAAGAATTTCAGAGAAGTCAGGTCGTCCTAGTGACACATCCCGTAATGACTCTGATATATCAATAGCAGGTAAAGATGATATTGGTATCATAGCTtaagcgcgccacttctaaataagcg	CVKRKTLLPGKENKLSDDGRISEKSGRPSDTSRNDSDISIAGKDDIGIIA
Eaf1p_412_461	ctgaacggcggttctgggggcagcAAAGAAAACAAACTTTCTGACGACGGAAGAATTTCTGAGAAATCTGGACGTCCCTCAGATACAAGCAGAAACGACAGTGACATCTCAATTGCCGGAAAAGATGATATAGGTATTATCGCCAACGTGGATGATATTACAGAGAAAGAGTCTtaagcgcgccacttctaaataagcg	KENKLSDDGRISEKSGRPSDTSRNDSDISIAGKDDIGIIANVDDITEKES
Eaf1p_422_471	ctgaacggcggttctgggggcagcATATCAGAAAAGTCTGGTAGACCGTCTGATACCAGTAGAAATGACAGCGATATAAGTATTGCAGGTAAGGACGATATTGGCATAATAGCTAATGTGGACGACATAACCGAAAAAGAAAGTGCCGCAGCAAACGATAATGACGAGAATGGTtaagcgcgccacttctaaataagcg	ISEKSGRPSDTSRNDSDISIAGKDDIGIIANVDDITEKESAAANDNDENG
Eaf1p_432_481	ctgaacggcggttctgggggcagcACAAGTAGAAACGATTCTGATATATCAATAGCTGGGAAGGATGATATTGGCATTATAGCAAACGTTGATGACATCACTGAAAAAGAATCTGCAGCTGCAAACGATAATGATGAAAATGGGAAAAATGAGGCTGGAGCAAAATCCGATTTTtaagcgcgccacttctaaataagcg	TSRNDSDISIAGKDDIGIIANVDDITEKESAAANDNDENGKNEAGAKSDF
Eaf1p_442_491	ctgaacggcggttctgggggcagcGCAGGAAAGGATGATATCGGAATAATAGCTAACGTCGACGATATTACGGAAAAAGAATCTGCTGCAGCTAATGATAATGATGAAAATGGCAAGAATGAGGCTGGAGCCAAGAGTGATTTCGATTTTGCTGACGGTTTGCTATCCCAAGAGtaagcgcgccacttctaaataagcg	AGKDDIGIIANVDDITEKESAAANDNDENGKNEAGAKSDFDFADGLLSQE
Eaf1p_452_501	ctgaacggcggttctgggggcagcAACGTGGATGATATAACAGAGAAGGAATCAGCTGCAGCAAATGACAATGATGAAAACGGTAAAAATGAAGCAGGTGCCAAGAGCGATTTCGACTTCGCAGATGGTCTGCTGTCACAGGAGGGGGCACACGATCAAATTATTTCTTCAATAtaagcgcgccacttctaaataagcg	NVDDITEKESAAANDNDENGKNEAGAKSDFDFADGLLSQEGAHDQIISSI
Eaf1p_69_118	ctgaacggcggttctgggggcagcTTGAAGAAGAACGACATTCGTAGAGGAATTAGATTTGATGAAGCGTCTCTTCCGAAGCTTCTACACACGGCGGCTACGCCAATCACCAAAAAAAAACTTAAGGATGTAAATCTAATAAATGTTCCTAATCAAAGGTTATCCGATTCTAAGtaagcgcgccacttctaaataagcg	LKKNDIRRGIRFDEASLPKLLHTAATPITKKKLKDVNLINVPNQRLSDSK
Eaf1p_724_773	ctgaacggcggttctgggggcagcCTAATTGAAGCGCATAAATTCCAACAACGTCAAAACAGAAGAATTAGTCCTCTTGGAGTTAATACGGAATCTATCCAAAGAGGACATAGACGTCTAAGATGGGCCTCAATGTTTGAGGCAATAAGAAAATGTATGAAAAAGAGAGAGAATtaagcgcgccacttctaaataagcg	LIEAHKFQQRQNRRISPLGVNTESIQRGHRRLRWASMFEAIRKCMKKREN
Eaf1p_734_783	ctgaacggcggttctgggggcagcCAGAACAGAAGGATCAGTCCGCTAGGTGTTAACACTGAGTCTATTCAGAGGGGCCACAGACGTTTAAGATGGGCAAGTATGTTTGAAGCAATTAGGAAGTGCATGAAAAAGAGAGAAAATACCCCTAGACCCAATCCCACACAGCCTAGAtaagcgcgccacttctaaataagcg	QNRRISPLGVNTESIQRGHRRLRWASMFEAIRKCMKKRENTPRPNPTQPR
Eaf1p_744_793	ctgaacggcggttctgggggcagcAACACTGAATCTATTCAAAGGGGACATAGGAGATTGAGATGGGCCTCTATGTTTGAGGCCATCAGAAAGTGTATGAAAAAACGTGAAAATACTCCTAGACCCAATCCAACTCAGCCAAGAAAGCCGTTAGATTGCAAGAACATGAAGGTTtaagcgcgccacttctaaataagcg	NTESIQRGHRRLRWASMFEAIRKCMKKRENTPRPNPTQPRKPLDCKNMKV
Eaf1p_754_803	ctgaacggcggttctgggggcagcAGACTAAGATGGGCCTCCATGTTTGAAGCAATCCGTAAGTGTATGAAGAAGAGGGAGAACACCCCAAGGCCTAACCCTACACAACCCAGGAAGCCGCTGGATTGTAAGAATATGAAAGTTCCAACCCCCGCAGAAATGTCTCTGTTAAAAtaagcgcgccacttctaaataagcg	RLRWASMFEAIRKCMKKRENTPRPNPTQPRKPLDCKNMKVPTPAEMSLLK
Eaf1p_764_813	ctgaacggcggttctgggggcagcATTAGGAAATGTATGAAGAAAAGAGAAAATACTCCCAGACCAAACCCAACTCAACCAAGAAAACCGCTTGACTGCAAGAATATGAAAGTTCCAACTCCTGCAGAAATGTCACTATTGAAGGCACAGAGAGACGAAGCCCTTAGGAGAGATtaagcgcgccacttctaaataagcg	IRKCMKKRENTPRPNPTQPRKPLDCKNMKVPTPAEMSLLKAQRDEALRRD
Eaf1p_774_823	ctgaacggcggttctgggggcagcACGCCCAGACCAAACCCAACTCAACCCAGAAAGCCACTAGACTGTAAGAATATGAAAGTTCCCACACCAGCCGAAATGTCATTGTTGAAAGCTCAAAGAGATGAAGCTTTAAGAAGAGACATACAATTAAGAAGAACCGTGAAAAATAGAtaagcgcgccacttctaaataagcg	TPRPNPTQPRKPLDCKNMKVPTPAEMSLLKAQRDEALRRDIQLRRTVKNR
Eaf1p_784_833	ctgaacggcggttctgggggcagcAAACCTTTGGACTGTAAAAATATGAAAGTACCAACTCCTGCCGAAATGAGTCTTCTTAAAGCTCAACGTGATGAAGCTTTGAGAAGGGATATCCAGCTTAGGAGAACTGTCAAGAATAGACTTCAGCAAAGACAGCAACAGTCTCAGCAAtaagcgcgccacttctaaataagcg	KPLDCKNMKVPTPAEMSLLKAQRDEALRRDIQLRRTVKNRLQQRQQQSQQ
Eaf1p_794_843	ctgaacggcggttctgggggcagcCCTACGCCTGCTGAGATGTCCCTTTTGAAGGCTCAAAGGGATGAGGCATTGAGAAGAGATATTCAATTGAGAAGAACTGTCAAGAACAGACTACAGCAAAGGCAGCAACAATCACAACAAGCCCATAGTAGTAGAGCACAGAGCCCAATCtaagcgcgccacttctaaataagcg	PTPAEMSLLKAQRDEALRRDIQLRRTVKNRLQQRQQQSQQAHSSRAQSPI
Eaf1p_79_128	ctgaacggcggttctgggggcagcAGGTTTGATGAAGCGAGTTTGCCCAAGCTATTACATACTGCCGCTACTCCTATTACCAAAAAGAAATTGAAAGATGTCAACTTAATTAACGTTCCAAACCAGAGATTATCCGACTCCAAGATGAGCAGGGAATTGCCCGAGAATTCAGAGtaagcgcgccacttctaaataagcg	RFDEASLPKLLHTAATPITKKKLKDVNLINVPNQRLSDSKMSRELPENSE
Eaf1p_804_853	ctgaacggcggttctgggggcagcGCTCAAAGGGATGAAGCTTTGCGTAGAGACATTCAATTAAGAAGAACTGTAAAAAACAGGTTACAACAGAGGCAGCAACAGTCTCAGCAGGCTCACTCTTCAAGAGCTCAATCTCCCATTCCTTCCAATGGTAAGAGTTCATCAAATTTGtaagcgcgccacttctaaataagcg	AQRDEALRRDIQLRRTVKNRLQQRQQQSQQAHSSRAQSPIPSNGKSSSNL
Eaf1p_814_863	ctgaacggcggttctgggggcagcATTCAATTGAGGAGAACTGTTAAAAACCGTCTGCAGCAAAGACAACAGCAATCCCAACAAGCCCATAGCTCAAGAGCCCAATCTCCAATCCCATCAAATGGTAAATCTTCATCAAATTTGGCCAGAAATGGGCAAGCTTCAGCACCAAGGtaagcgcgccacttctaaataagcg	IQLRRTVKNRLQQRQQQSQQAHSSRAQSPIPSNGKSSSNLARNGQASAPR
Eaf1p_824_873	ctgaacggcggttctgggggcagcTTGCAGCAGAGGCAGCAACAAAGCCAGCAGGCGCACTCATCTCGTGCTCAATCCCCGATTCCAAGTAACGGGAAAAGTTCTTCAAATTTGGCTAGGAATGGCCAAGCTTCCGCCCCCCGTCCTAATCAAAAACAATACACAGAACAAGATtaagcgcgccacttctaaataagcg	LQQRQQQSQQAHSSRAQSPIPSNGKSSSNLARNGQASAPRPNQKQYTEQD
Eaf1p_834_883	ctgaacggcggttctgggggcagcGCACATAGCAGTAGAGCTCAATCACCCATTCCCTCCAATGGCAAATCATCTTCTAACCTGGCACGTAATGGTCAAGCCTCTGCTCCGAGACCCAACCAAAAGCAATACACTGAACAGGATATTATTGAAAGTTACAGTAGAAAGTTACTTtaagcgcgccacttctaaataagcg	AHSSRAQSPIPSNGKSSSNLARNGQASAPRPNQKQYTEQDIIESYSRKLL
Eaf1p_844_893	ctgaacggcggttctgggggcagcCCGTCTAACGGAAAAAGCTCTTCTAATCTTGCCAGAAATGGTCAAGCATCAGCCCCCAGACCAAATCAAAAACAATATACTGAGCAGGATATAATTGAAAGTTATAGTCGTAAGTTGCTGGAGCAAAAACCAGACATCGGCCCGGAGATGtaagcgcgccacttctaaataagcg	PSNGKSSSNLARNGQASAPRPNQKQYTEQDIIESYSRKLLEQKPDIGPEM
Eaf1p_854_903	ctgaacggcggttctgggggcagcGCCAGGAATGGTCAAGCCAGTGCTCCAAGACCAAATCAAAAACAATACACCGAGCAAGACATTATCGAGTCCTATAGTAGGAAATTGCTTGAACAAAAACCTGACATCGGTCCCGAAATGGCTCTGAAAGCCGCTAAAAACTACTACAGAtaagcgcgccacttctaaataagcg	ARNGQASAPRPNQKQYTEQDIIESYSRKLLEQKPDIGPEMALKAAKNYYR
Eaf1p_864_913	ctgaacggcggttctgggggcagcCCAAACCAGAAACAATATACTGAACAAGACATCATCGAAAGCTATTCCAGAAAATTGTTGGAACAAAAGCCAGATATAGGTCCCGAAATGGCATTGAAAGCAGCTAAGAACTATTATAGGACTTTAAGGGAGCAGCAACAACAATTAAAGtaagcgcgccacttctaaataagcg	PNQKQYTEQDIIESYSRKLLEQKPDIGPEMALKAAKNYYRTLREQQQQLK
Eaf1p_874_923	ctgaacggcggttctgggggcagcATAATTGAAAGTTACTCCAGAAAACTATTGGAACAGAAGCCAGATATAGGTCCGGAAATGGCTTTAAAAGCCGCTAAAAATTACTATAGGACCTTGAGAGAACAACAGCAACAGTTGAAGCAGCACCAAATACAACAGCAGAGACAACAGtaagcgcgccacttctaaataagcg	IIESYSRKLLEQKPDIGPEMALKAAKNYYRTLREQQQQLKQHQIQQQRQQ
Eaf1p_884_933	ctgaacggcggttctgggggcagcGAACAGAAACCAGATATTGGCCCGGAGATGGCTCTTAAGGCCGCAAAAAATTACTATAGAACGTTAAGAGAACAACAACAACAATTGAAGCAACACCAAATCCAACAACAGAGACAGCAATTGCAAGAAGAATCAAGCCACGTCCAACAGtaagcgcgccacttctaaataagcg	EQKPDIGPEMALKAAKNYYRTLREQQQQLKQHQIQQQRQQLQEESSHVQQ
Eaf1p_894_943	ctgaacggcggttctgggggcagcGCATTAAAGGCCGCCAAAAACTACTATAGAACGTTGAGAGAGCAACAACAACAATTAAAGCAGCACCAGATACAGCAGCAGCGTCAACAATTACAAGAAGAATCCTCACATGTCCAGCAATTACAGCAATTACAGCCCGGTAGTCAAGCTtaagcgcgccacttctaaataagcg	ALKAAKNYYRTLREQQQQLKQHQIQQQRQQLQEESSHVQQLQQLQPGSQA
Eaf1p_89_138	ctgaacggcggttctgggggcagcCTACATACGGCTGCTACGCCTATCACCAAAAAGAAACTTAAAGATGTCAATTTAATTAATGTTCCAAATCAACGTCTTTCAGATTCAAAAATGTCTAGAGAATTGCCTGAGAATTCCGAAAACGTCTCCGTAAAGAGCGAATCTCACTTCtaagcgcgccacttctaaataagcg	LHTAATPITKKKLKDVNLINVPNQRLSDSKMSRELPENSENVSVKSESHF
Eaf1p_904_953	ctgaacggcggttctgggggcagcACCCTTAGAGAACAGCAACAACAACTGAAGCAACATCAGATCCAACAACAGAGACAACAATTGCAAGAAGAATCCTCCCACGTACAACAATTGCAGCAATTGCAACCGGGATCCCAAGCCCCCCCGCCTAAGTCCTCACCAAGTCAGTCTtaagcgcgccacttctaaataagcg	TLREQQQQLKQHQIQQQRQQLQEESSHVQQLQQLQPGSQAPPPKSSPSQS
Eaf1p_914_963	ctgaacggcggttctgggggcagcCAACATCAAATACAACAGCAACGTCAACAATTGCAAGAAGAGTCTTCACATGTTCAACAACTTCAACAATTGCAACCAGGTTCTCAGGCACCACCACCAAAATCCTCCCCTAGCCAAAGTTCATTAAGTAATATATCAAACATAAATTCCtaagcgcgccacttctaaataagcg	QHQIQQQRQQLQEESSHVQQLQQLQPGSQAPPPKSSPSQSSLSNISNINS
Eaf1p_924_973	ctgaacggcggttctgggggcagcCTGCAAGAAGAATCTTCCCATGTTCAGCAACTACAACAACTTCAACCCGGGTCACAAGCACCTCCCCCTAAAAGCTCCCCATCACAATCATCTTTAAGCAATATATCTAATATCAATTCAGCACCGCGTATAAAAAGTCCTACACCTCAAtaagcgcgccacttctaaataagcg	LQEESSHVQQLQQLQPGSQAPPPKSSPSQSSLSNISNINSAPRIKSPTPQ
Eaf1p_933_982	ctgaacggcggttctgggggcagcCAATTACAACAGCTGCAACCAGGCAGTCAGGCACCACCTCCTAAAAGCTCACCATCTCAGTCTTCTTTATCTAACATTTCCAACATCAATTCTGCACCGAGAATAAAGAGCCCCACACCACAAGAGATTTTACAAAGATTCCAAAAACAAtaagcgcgccacttctaaataagcg	QLQQLQPGSQAPPPKSSPSQSSLSNISNINSAPRIKSPTPQEILQRFQKQ
Eaf1p_99_148	ctgaacggcggttctgggggcagcAAGAAGCTTAAGGACGTAAATCTTATTAATGTGCCTAATCAACGTTTGAGCGATTCAAAGATGTCAAGGGAATTGCCTGAGAACTCTGAAAACGTCTCTGTTAAAAGTGAATCTCACTTCGTTCCCTCTCATGATAATTCTATTAGGGAGtaagcgcgccacttctaaataagcg	KKLKDVNLINVPNQRLSDSKMSRELPENSENVSVKSESHFVPSHDNSIRE
Eaf3p_108_157	ctgaacggcggttctgggggcagcAAAAAAAGATTAGCTAACGAGGCCAAAGAAGCAAAGAAGTCATTGTTGGAGCAACAAAAAAAAAAGAAATTGTCTACATCCCTGGGTGGACCAAGCAATGGTGGTAAAAGAAAAGGAGATTCTAGGTCTAATGCCTCAATCTCAAAGTCTtaagcgcgccacttctaaataagcg	KKRLANEAKEAKKSLLEQQKKKKLSTSLGGPSNGGKRKGDSRSNASISKS
Eaf3p_118_167	ctgaacggcggttctgggggcagcGCTAAAAAATCACTACTTGAACAACAAAAAAAGAAAAAATTGTCTACTAGTCTAGGTGGTCCGTCAAACGGTGGAAAGAGAAAAGGAGACTCCAGATCTAACGCTTCAATAAGTAAATCAACCTCTCAAAGTTTTTTAACCTCATCAGTCtaagcgcgccacttctaaataagcg	AKKSLLEQQKKKKLSTSLGGPSNGGKRKGDSRSNASISKSTSQSFLTSSV
Eaf3p_128_177	ctgaacggcggttctgggggcagcAAGAAAAAACTATCTACGTCCCTAGGGGGTCCAAGCAATGGTGGTAAAAGAAAGGGGGATTCAAGATCCAATGCCTCAATATCCAAATCAACAAGTCAGAGTTTTTTGACGTCCAGCGTCAGTGGAAGAAAATCTGGTAGGAGCAGTGCAtaagcgcgccacttctaaataagcg	KKKLSTSLGGPSNGGKRKGDSRSNASISKSTSQSFLTSSVSGRKSGRSSA
Eaf3p_138_187	ctgaacggcggttctgggggcagcCCGAGCAATGGTGGCAAGAGAAAAGGGGATTCTAGATCTAATGCGTCAATAAGCAAATCTACTTCCCAATCATTCTTGACCTCCTCAGTTTCTGGGAGGAAATCCGGAAGATCATCTGCTAACAGCTTACATCCAGGTAGTTCACTGAGAtaagcgcgccacttctaaataagcg	PSNGGKRKGDSRSNASISKSTSQSFLTSSVSGRKSGRSSANSLHPGSSLR
Eaf3p_148_197	ctgaacggcggttctgggggcagcAGTAGATCCAATGCTTCTATTTCTAAGAGCACATCACAGAGTTTCCTGACATCAAGTGTTTCCGGCAGAAAGTCTGGAAGGAGTTCTGCAAATTCTTTGCATCCGGGTAGTAGTCTAAGGAGCTCATCTGATCAAAATGGAAACGACGACtaagcgcgccacttctaaataagcg	SRSNASISKSTSQSFLTSSVSGRKSGRSSANSLHPGSSLRSSSDQNGNDD
Eaf3p_158_207	ctgaacggcggttctgggggcagcACCTCCCAAAGCTTTCTAACTTCTTCTGTTTCTGGCAGAAAATCAGGCCGTTCTAGTGCTAACTCCCTTCATCCCGGTAGCTCTTTAAGGAGTTCTAGCGATCAAAACGGCAACGACGATAGGAGAAGGAGCAGTAGCTTGAGTCCTAATtaagcgcgccacttctaaataagcg	TSQSFLTSSVSGRKSGRSSANSLHPGSSLRSSSDQNGNDDRRRSSSLSPN
Eaf3p_168_217	ctgaacggcggttctgggggcagcAGTGGTCGTAAGTCAGGAAGATCATCTGCTAATTCCCTTCACCCTGGTTCAAGCCTTAGATCCTCAAGTGACCAAAACGGCAATGACGATAGAAGGAGAAGTTCATCATTATCTCCCAATATGTTGCATCATATCGCAGGGTACCCTACAtaagcgcgccacttctaaataagcg	SGRKSGRSSANSLHPGSSLRSSSDQNGNDDRRRSSSLSPNMLHHIAGYPT
Eaf3p_178_227	ctgaacggcggttctgggggcagcAATTCACTACATCCAGGCTCTTCATTGAGGAGCTCAAGCGATCAAAACGGCAACGATGACAGGCGTAGAAGCAGCTCACTATCACCGAACATGCTTCATCACATTGCCGGTTACCCAACTCCTAAAATTTCCCTACAAATACCCATCAAGtaagcgcgccacttctaaataagcg	NSLHPGSSLRSSSDQNGNDDRRRSSSLSPNMLHHIAGYPTPKISLQIPIK
Eaf3p_188_237	ctgaacggcggttctgggggcagcTCTTCATCTGATCAAAACGGTAATGATGATAGAAGAAGGTCTTCTTCTCTTTCTCCAAATATGTTGCATCATATTGCAGGCTACCCCACACCTAAAATTTCCCTTCAGATCCCTATAAAGTTAAAGTCTGTTTTGGTTGATGATTGGGAAtaagcgcgccacttctaaataagcg	SSSDQNGNDDRRRSSSLSPNMLHHIAGYPTPKISLQIPIKLKSVLVDDWE
Eaf3p_88_137	ctgaacggcggttctgggggcagcTGGGACGAATGGGTAGGTTATGATAGAATTAGAGCTTACAACGAGGAAAACATTGCGATGAAAAAGAGACTAGCCAATGAAGCCAAAGAAGCGAAGAAATCATTGTTAGAACAACAAAAAAAAAAAAAGTTATCCACTTCTTTAGGAGGTtaagcgcgccacttctaaataagcg	WDEWVGYDRIRAYNEENIAMKKRLANEAKEAKKSLLEQQKKKKLSTSLGG
Eaf3p_98_147	ctgaacggcggttctgggggcagcAGAGCTTATAACGAGGAGAATATTGCCATGAAAAAACGTCTAGCTAATGAGGCTAAGGAAGCAAAGAAAAGTTTATTAGAACAACAGAAGAAGAAGAAACTAAGTACGAGTCTGGGTGGGCCGTCTAACGGTGGAAAAAGAAAGGGTGATtaagcgcgccacttctaaataagcg	RAYNEENIAMKKRLANEAKEAKKSLLEQQKKKKLSTSLGGPSNGGKRKGD
Eaf5p_112_161	ctgaacggcggttctgggggcagcAAATTACTTGATGAGAAGTATGACAGATTTAAGAAGACCCAAGTGGAACAGATCAGAATGATGGAGGACGAGATATTAAAGAACGGTATAAAAACTGGTGCTTCTCAGTTACAGCCACACGCCAATGCAGGTAAAAGCGGTTCTGCTGGTtaagcgcgccacttctaaataagcg	KLLDEKYDRFKKTQVEQIRMMEDEILKNGIKTGASQLQPHANAGKSGSAG
Eaf5p_122_171	ctgaacggcggttctgggggcagcAAAAAAACCCAAGTTGAACAGATAAGGATGATGGAAGACGAAATTCTTAAAAATGGTATCAAAACTGGCGCCAGTCAATTGCAACCTCACGCGAATGCTGGAAAATCCGGTTCCGCCGGCACCAGTGCTACAATTACCACGACTACACCAtaagcgcgccacttctaaataagcg	KKTQVEQIRMMEDEILKNGIKTGASQLQPHANAGKSGSAGTSATITTTTP
Eaf5p_132_181	ctgaacggcggttctgggggcagcATGGAAGACGAGATTCTGAAAAATGGTATTAAGACAGGCGCTTCTCAACTACAACCTCATGCAAATGCGGGAAAATCTGGTTCCGCAGGAACATCTGCAACCATTACTACTACGACTCCCCATATGGCTCATTCCATGGATCCGAAGAGAtaagcgcgccacttctaaataagcg	MEDEILKNGIKTGASQLQPHANAGKSGSAGTSATITTTTPHMAHSMDPKR
Eaf5p_142_191	ctgaacggcggttctgggggcagcAAAACAGGGGCTTCTCAACTTCAACCACACGCCAACGCTGGTAAAAGTGGGTCAGCTGGGACTAGTGCCACAATCACAACAACAACACCCCACATGGCTCATTCCATGGATCCTAAAAGAGAGAAGCTGTTAAAACTATACAGAGATACAtaagcgcgccacttctaaataagcg	KTGASQLQPHANAGKSGSAGTSATITTTTPHMAHSMDPKREKLLKLYRDT
Eaf5p_152_201	ctgaacggcggttctgggggcagcGCAAATGCAGGGAAATCTGGTAGCGCAGGTACATCAGCCACTATTACAACAACGACACCTCATATGGCTCATTCTATGGACCCTAAGAGAGAGAAGTTGCTAAAATTATATCGTGATACAGTTCTGAACAAACTTGAATCCAAGACAGGTtaagcgcgccacttctaaataagcg	ANAGKSGSAGTSATITTTTPHMAHSMDPKREKLLKLYRDTVLNKLESKTG
Eaf6p_11_60	ctgaacggcggttctgggggcagcCTTAAAGCTGAATTGAAGAAATCACTACAGGATCGTCGTGAACAGGAAGATACATTCGATAATTTGCAGCAGGAGATTTATGACAAAGAGACTGAATATTTTTCACATAACTCAAATAACAATCATAGTGGTCATGGCGGTGCACATGGCtaagcgcgccacttctaaataagcg	LKAELKKSLQDRREQEDTFDNLQQEIYDKETEYFSHNSNNNHSGHGGAHG
Eaf6p_1_50	ctgaacggcggttctgggggcagcATGACAGATGAATTGAAGAGTTATGAAGCCCTTAAAGCAGAGCTTAAGAAGTCCTTACAAGACAGAAGAGAACAAGAGGACACTTTTGATAATTTACAACAAGAGATCTATGATAAAGAGACTGAATATTTTTCTCATAATTCCAACAACtaagcgcgccacttctaaataagcg	MTDELKSYEALKAELKKSLQDRREQEDTFDNLQQEIYDKETEYFSHNSNN
Eaf6p_21_70	ctgaacggcggttctgggggcagcGACCGTAGGGAACAAGAGGATACATTCGATAACTTACAACAAGAAATATACGATAAGGAAACTGAGTACTTTTCACACAACAGCAATAACAATCATTCTGGCCACGGTGGTGCTCATGGTTCTAAGTCACATTACTCAGGTAACATCATCtaagcgcgccacttctaaataagcg	DRREQEDTFDNLQQEIYDKETEYFSHNSNNNHSGHGGAHGSKSHYSGNII
Eaf6p_31_80	ctgaacggcggttctgggggcagcAATCTGCAACAAGAAATATATGACAAAGAGACTGAATATTTCAGCCATAATTCAAACAACAATCATTCTGGTCATGGAGGTGCCCATGGTAGTAAAAGTCATTACTCAGGCAATATCATAAAAGGTTTCGACACATTTTCAAAATCCCATtaagcgcgccacttctaaataagcg	NLQQEIYDKETEYFSHNSNNNHSGHGGAHGSKSHYSGNIIKGFDTFSKSH
Eaf6p_41_90	ctgaacggcggttctgggggcagcACAGAATACTTCAGTCATAACTCAAATAATAACCATTCTGGACACGGCGGTGCCCATGGTTCAAAATCCCATTACTCTGGTAATATCATTAAGGGATTTGATACCTTCTCTAAGAGCCATCATTCACACGCAGATTCAGCCTTCAATAATtaagcgcgccacttctaaataagcg	TEYFSHNSNNNHSGHGGAHGSKSHYSGNIIKGFDTFSKSHHSHADSAFNN
Eaf6p_51_100	ctgaacggcggttctgggggcagcAATCATTCTGGACACGGGGGCGCTCACGGTAGTAAGTCACATTACTCCGGAAATATTATCAAGGGCTTTGATACTTTTTCAAAGTCACACCACTCACATGCTGATTCTGCTTTCAACAATAATGATAGAATTTTTTCCCTATCATCAGCTtaagcgcgccacttctaaataagcg	NHSGHGGAHGSKSHYSGNIIKGFDTFSKSHHSHADSAFNNNDRIFSLSSA
Eaf6p_61_110	ctgaacggcggttctgggggcagcTCCAAGTCCCATTACAGTGGAAATATCATCAAGGGTTTCGACACCTTTTCAAAATCACATCACTCACACGCCGATTCCGCATTCAATAATAACGATAGAATTTTCTCTCTTAGCTCTGCAACTTACGTCAAACAACAACATGGTCAGTCAtaagcgcgccacttctaaataagcg	SKSHYSGNIIKGFDTFSKSHHSHADSAFNNNDRIFSLSSATYVKQQHGQS
Eaf6p_64_113	ctgaacggcggttctgggggcagcCACTATTCCGGAAACATTATCAAAGGTTTCGACACTTTCAGTAAGTCTCATCATTCCCATGCCGATAGCGCTTTTAACAACAATGATAGGATATTTAGTTTATCCTCAGCAACCTACGTTAAACAGCAGCATGGGCAGAGTCAGAATGATtaagcgcgccacttctaaataagcg	HYSGNIIKGFDTFSKSHHSHADSAFNNNDRIFSLSSATYVKQQHGQSQND
Eaf7p_107_156	ctgaacggcggttctgggggcagcCATGAAGAAACTCTATTGGAATTGAACAATAGAATCAGAGTAAGGAAGCAAGATTTTACATTGCCTTGGGAAGAGTACGGCGAATTGATTTTAGAGAACGCTAGAAAAAGTCCCAACTCTAACGAAGAGTATCCAAGGGTAGAAGACATGtaagcgcgccacttctaaataagcg	HEETLLELNNRIRVRKQDFTLPWEEYGELILENARKSPNSNEEYPRVEDM
Eaf7p_117_166	ctgaacggcggttctgggggcagcAGAATAAGAGTTAGGAAACAGGATTTTACGTTGCCTTGGGAAGAATACGGCGAGCTGATTCTTGAGAATGCCCGTAAGTCACCAAATTCAAATGAAGAGTATCCGAGAGTGGAAGACATGAACGAGAAGGATTCAACTATACCTAAGGAAtaagcgcgccacttctaaataagcg	RIRVRKQDFTLPWEEYGELILENARKSPNSNEEYPRVEDMNEKDSTIPKE
Eaf7p_127_176	ctgaacggcggttctgggggcagcTTGCCTTGGGAAGAATATGGAGAACTTATCTTAGAAAATGCAAGAAAAAGCCCTAACTCAAATGAAGAATATCCAAGGGTTGAGGACATGAATGAAAAAGACTCAACAATTCCTAAAGAGTCCCCTTCAACAGACTTAAAGAACGATAATtaagcgcgccacttctaaataagcg	LPWEEYGELILENARKSPNSNEEYPRVEDMNEKDSTIPKESPSTDLKNDN
Eaf7p_137_186	ctgaacggcggttctgggggcagcTTGGAAAATGCGAGAAAGTCTCCAAATTCTAATGAAGAGTATCCCCGTGTTGAAGATATGAACGAAAAGGATAGTACTATCCCTAAAGAGTCTCCTTCTACTGATTTGAAGAACGATAATAATAAACAGGAGAAAAACGCCACGATTAAAtaagcgcgccacttctaaataagcg	LENARKSPNSNEEYPRVEDMNEKDSTIPKESPSTDLKNDNNKQEKNATIK
Eaf7p_147_196	ctgaacggcggttctgggggcagcAATGAAGAATACCCAAGGGTAGAAGATATGAATGAGAAAGATAGTACAATCCCAAAGGAGAGCCCATCTACCGATTTGAAAAACGATAATAACAAGCAAGAAAAAAACGCTACAATAAAAGTTAAGGAATTACCCGAATATCACACTGAAtaagcgcgccacttctaaataagcg	NEEYPRVEDMNEKDSTIPKESPSTDLKNDNNKQEKNATIKVKELPEYHTE
Eaf7p_157_206	ctgaacggcggttctgggggcagcAACGAAAAGGACAGTACTATTCCCAAAGAAAGTCCAAGTACCGATTTAAAAAATGATAATAACAAACAAGAAAAAAACGCTACAATCAAAGTTAAAGAACTACCGGAATATCATACCGAGGAGAACGATTCACCAATTGATGTTCAGAAAtaagcgcgccacttctaaataagcg	NEKDSTIPKESPSTDLKNDNNKQEKNATIKVKELPEYHTEENDSPIDVQK
Eaf7p_167_216	ctgaacggcggttctgggggcagcAGTCCCTCAACTGACCTGAAAAACGATAACAATAAACAAGAAAAGAACGCTACTATCAAAGTTAAAGAACTTCCAGAATACCATACAGAAGAAAATGACTCTCCAATAGATGTCCAAAAGGAACCAATAAAGGAGGTCCAGTCAGACGAAtaagcgcgccacttctaaataagcg	SPSTDLKNDNNKQEKNATIKVKELPEYHTEENDSPIDVQKEPIKEVQSDE
Eaf7p_177_226	ctgaacggcggttctgggggcagcAATAAACAGGAAAAAAATGCTACAATTAAAGTTAAGGAGCTGCCCGAATATCATACTGAGGAGAATGATTCCCCAATCGACGTCCAAAAAGAGCCAATTAAGGAGGTTCAAAGCGATGAAAAAGAACTTCAACGTGAACACATGTCAGAGtaagcgcgccacttctaaataagcg	NKQEKNATIKVKELPEYHTEENDSPIDVQKEPIKEVQSDEKELQREHMSE
Eaf7p_187_236	ctgaacggcggttctgggggcagcGTAAAGGAGCTACCAGAATATCATACTGAGGAAAATGATTCTCCAATTGACGTTCAAAAAGAACCTATCAAAGAAGTTCAGTCAGACGAGAAAGAATTACAACGTGAACACATGTCTGAGGAGGAGCAGAAAATGAAAAGCACTAATAAAtaagcgcgccacttctaaataagcg	VKELPEYHTEENDSPIDVQKEPIKEVQSDEKELQREHMSEEEQKMKSTNK
Eaf7p_197_246	ctgaacggcggttctgggggcagcGAGAATGATAGCCCCATTGACGTTCAAAAAGAACCTATCAAAGAGGTCCAATCTGATGAAAAAGAACTGCAGAGGGAACACATGTCAGAAGAAGAGCAAAAGATGAAGTCCACTAACAAAACGGCTGCACCAGTAAGGAAATCACAAAGGtaagcgcgccacttctaaataagcg	ENDSPIDVQKEPIKEVQSDEKELQREHMSEEEQKMKSTNKTAAPVRKSQR
Eaf7p_207_256	ctgaacggcggttctgggggcagcGAACCCATTAAAGAGGTGCAATCAGATGAAAAAGAATTGCAGAGAGAACATATGTCTGAGGAAGAACAAAAGATGAAATCAACGAATAAAACCGCAGCTCCCGTGAGAAAATCTCAAAGGTTAAAAAGATCAAAGGAGGTAAAGTTCGAAtaagcgcgccacttctaaataagcg	EPIKEVQSDEKELQREHMSEEEQKMKSTNKTAAPVRKSQRLKRSKEVKFE
Eaf7p_217_266	ctgaacggcggttctgggggcagcAAAGAATTGCAACGTGAACACATGTCTGAAGAAGAACAGAAGATGAAGTCTACGAACAAAACTGCCGCACCAGTTAGGAAATCTCAAAGGCTAAAAAGAAGCAAGGAAGTTAAGTTTGAAGATGAAGAGAAAGAGGAAATTGAGGAGGATtaagcgcgccacttctaaataagcg	KELQREHMSEEEQKMKSTNKTAAPVRKSQRLKRSKEVKFEDEEKEEIEED
Eaf7p_227_276	ctgaacggcggttctgggggcagcGAGGAACAAAAGATGAAATCAACCAATAAAACTGCCGCCCCAGTTAGGAAAAGCCAAAGACTAAAAAGATCCAAAGAGGTGAAATTCGAAGACGAAGAAAAAGAGGAAATCGAAGAAGATAATACTAAAGATGAAGAACAAAAGGAAAAGtaagcgcgccacttctaaataagcg	EEQKMKSTNKTAAPVRKSQRLKRSKEVKFEDEEKEEIEEDNTKDEEQKEK
Eaf7p_237_286	ctgaacggcggttctgggggcagcACTGCGGCTCCTGTCAGGAAATCACAAAGACTTAAGAGATCCAAAGAAGTGAAGTTTGAAGACGAAGAAAAGGAAGAAATAGAAGAGGACAATACCAAAGATGAGGAACAGAAAGAAAAGAAGGAAGAAATTCAAGAACCAAAGATTACAtaagcgcgccacttctaaataagcg	TAAPVRKSQRLKRSKEVKFEDEEKEEIEEDNTKDEEQKEKKEEIQEPKIT
Eaf7p_247_296	ctgaacggcggttctgggggcagcTTGAAGAGATCTAAAGAGGTTAAATTTGAAGATGAGGAGAAGGAAGAGATTGAAGAAGACAACACCAAGGACGAAGAACAGAAAGAGAAGAAAGAAGAAATCCAAGAGCCAAAAATAACACATAACGAGGAAGTCGATAAGGAGAAGAACtaagcgcgccacttctaaataagcg	LKRSKEVKFEDEEKEEIEEDNTKDEEQKEKKEEIQEPKITHNEEVDKEKN
Eaf7p_257_306	ctgaacggcggttctgggggcagcGACGAGGAGAAAGAAGAAATTGAAGAAGATAATACAAAGGATGAGGAGCAAAAAGAGAAAAAGGAAGAAATTCAGGAGCCAAAGATCACTCACAATGAGGAAGTCGACAAAGAAAAGAATGAGAATGAAGAGGGTGATGATGAAAGAGAAtaagcgcgccacttctaaataagcg	DEEKEEIEEDNTKDEEQKEKKEEIQEPKITHNEEVDKEKNENEEGDDERE
Eaf7p_267_316	ctgaacggcggttctgggggcagcAATACAAAAGATGAAGAACAAAAGGAAAAAAAAGAAGAAATTCAAGAACCTAAAATAACCCATAATGAAGAAGTCGATAAGGAAAAAAATGAAAACGAAGAGGGTGATGATGAGAGAGAAAAGTCTACTTCTTACGAAAATACTAACGGTtaagcgcgccacttctaaataagcg	NTKDEEQKEKKEEIQEPKITHNEEVDKEKNENEEGDDEREKSTSYENTNG
Eaf7p_277_326	ctgaacggcggttctgggggcagcAAAGAAGAAATTCAAGAGCCAAAAATTACCCACAACGAGGAGGTCGATAAAGAAAAGAATGAGAACGAAGAGGGTGATGATGAAAGAGAAAAGTCTACCTCTTACGAGAACACCAACGGCTCAGAGTCCGAGGGAGTCGATGAAGGCGTAtaagcgcgccacttctaaataagcg	KEEIQEPKITHNEEVDKEKNENEEGDDEREKSTSYENTNGSESEGVDEGV
Eaf7p_287_336	ctgaacggcggttctgggggcagcCATAACGAAGAAGTCGATAAAGAGAAGAACGAAAATGAAGAAGGGGATGATGAGAGAGAAAAATCTACCTCTTACGAAAATACAAATGGGTCCGAGTCTGAAGGTGTCGACGAAGGTGTAGATGAAGAACTAGGTTACGAGTCCGAACGTtaagcgcgccacttctaaataagcg	HNEEVDKEKNENEEGDDEREKSTSYENTNGSESEGVDEGVDEELGYESER
Eaf7p_297_346	ctgaacggcggttctgggggcagcGAAAATGAAGAAGGTGATGACGAACGTGAGAAATCAACATCCTATGAGAATACGAACGGTTCCGAGTCAGAAGGTGTGGACGAGGGAGTGGACGAAGAGTTAGGTTACGAATCCGAACGTGAAGCGGAGGGTAAAGGCAAACAAATAGAAtaagcgcgccacttctaaataagcg	ENEEGDDEREKSTSYENTNGSESEGVDEGVDEELGYESEREAEGKGKQIE
Eaf7p_307_356	ctgaacggcggttctgggggcagcAAATCCACTTCCTATGAAAACACTAACGGTTCTGAATCAGAAGGTGTTGACGAGGGAGTAGATGAAGAATTGGGATACGAGTCTGAAAGAGAAGCCGAGGGTAAGGGAAAACAGATAGAATCCGAAGGTGGTAACTTAAAAAAAAAGACTtaagcgcgccacttctaaataagcg	KSTSYENTNGSESEGVDEGVDEELGYESEREAEGKGKQIESEGGNLKKKT
Eaf7p_317_366	ctgaacggcggttctgggggcagcAGTGAGAGTGAGGGCGTGGACGAGGGCGTTGACGAGGAATTGGGGTATGAATCAGAAAGAGAAGCAGAAGGTAAAGGAAAACAGATCGAATCAGAAGGAGGGAATCTGAAAAAGAAAACAGAAAATAAAAAGGGTGACGATCAACAAGATtaagcgcgccacttctaaataagcg	SESEGVDEGVDEELGYESEREAEGKGKQIESEGGNLKKKTENKKGDDQQD
Eaf7p_327_376	ctgaacggcggttctgggggcagcGACGAGGAACTTGGCTATGAATCCGAAAGGGAGGCGGAAGGTAAGGGAAAGCAAATCGAGTCTGAGGGAGGTAACTTGAAGAAAAAAACTGAAAACAAAAAAGGAGACGATCAACAAGACGATACTAAGAAGGACTCTAAAGACAAGAACtaagcgcgccacttctaaataagcg	DEELGYESEREAEGKGKQIESEGGNLKKKTENKKGDDQQDDTKKDSKDKN
Eaf7p_337_386	ctgaacggcggttctgggggcagcGAAGCCGAAGGCAAAGGAAAACAAATCGAAAGTGAAGGTGGTAATTTAAAGAAAAAAACTGAGAATAAAAAAGGAGATGATCAACAAGACGACACTAAGAAGGATTCAAAGGACAAAAATGAACCATTAGCCAAGAGGACTAGACACAGTtaagcgcgccacttctaaataagcg	EAEGKGKQIESEGGNLKKKTENKKGDDQQDDTKKDSKDKNEPLAKRTRHS
Eaf7p_347_396	ctgaacggcggttctgggggcagcTCAGAAGGAGGTAACCTAAAGAAAAAGACAGAAAATAAAAAAGGCGACGATCAACAAGACGATACAAAAAAGGATTCTAAAGATAAGAATGAACCTCTGGCAAAAAGAACAAGGCATTCTTCCTCAACTGGCAATACAAGTAACGAAACTtaagcgcgccacttctaaataagcg	SEGGNLKKKTENKKGDDQQDDTKKDSKDKNEPLAKRTRHSSSTGNTSNET
Eaf7p_357_406	ctgaacggcggttctgggggcagcGAAAATAAGAAGGGTGATGACCAGCAAGATGACACCAAGAAAGACTCCAAAGACAAAAATGAGCCCTTAGCGAAGCGTACAAGGCATTCAAGTTCTACAGGAAACACTAGCAATGAAACTTCTCCTAAAAGAAAAAGACGTAAAGCCGGCtaagcgcgccacttctaaataagcg	ENKKGDDQQDDTKKDSKDKNEPLAKRTRHSSSTGNTSNETSPKRKRRKAG
Eaf7p_367_416	ctgaacggcggttctgggggcagcGATACTAAAAAAGATTCTAAAGACAAGAACGAACCCCTTGCTAAAAGGACAAGACATTCCTCTTCAACCGGTAACACTTCTAATGAAACATCTCCAAAAAGAAAAAGAAGGAAGGCTGGGAGCAGAAAAAACTCTCCTCCTGCCACGAGGtaagcgcgccacttctaaataagcg	DTKKDSKDKNEPLAKRTRHSSSTGNTSNETSPKRKRRKAGSRKNSPPATR
Eaf7p_376_425	ctgaacggcggttctgggggcagcAACGAACCATTAGCTAAGAGAACACGTCATTCATCAAGCACTGGTAATACGAGTAACGAAACGTCTCCTAAGAGAAAAAGAAGGAAAGCAGGTAGTCGTAAAAATTCTCCCCCAGCCACAAGAGTTTCTTCAAGACTAAGAAACAAAAAGtaagcgcgccacttctaaataagcg	NEPLAKRTRHSSSTGNTSNETSPKRKRRKAGSRKNSPPATRVSSRLRNKK
Eaf7p_57_106	ctgaacggcggttctgggggcagcGGTAAAGTCTTTACTGCCAAGGATATATGGGATAAACTATCTCAATCTTATAACTTGGAGAAGATTGACGAAATGGAAAATACTTATTCTTTAGAAGCCACCACTGAATCTTCTAGAAACGGCAATGGTAATGGTGATGATGCCGAAATCtaagcgcgccacttctaaataagcg	GKVFTAKDIWDKLSQSYNLEKIDEMENTYSLEATTESSRNGNGNGDDAEI
Eaf7p_67_116	ctgaacggcggttctgggggcagcGACAAGTTGAGTCAAAGTTATAACTTGGAGAAGATTGATGAAATGGAGAACACTTACAGCTTAGAAGCAACCACTGAATCATCAAGAAACGGGAATGGAAACGGTGATGATGCCGAAATCCACGAAGAAACCTTATTAGAATTAAATAATtaagcgcgccacttctaaataagcg	DKLSQSYNLEKIDEMENTYSLEATTESSRNGNGNGDDAEIHEETLLELNN
Eaf7p_77_126	ctgaacggcggttctgggggcagcAAGATCGATGAAATGGAGAATACGTATTCCTTGGAAGCTACAACTGAAAGCTCTAGAAATGGTAACGGTAACGGCGATGATGCAGAAATTCACGAAGAAACCCTTCTGGAATTGAACAACCGTATTAGGGTTAGAAAACAAGATTTCACGtaagcgcgccacttctaaataagcg	KIDEMENTYSLEATTESSRNGNGNGDDAEIHEETLLELNNRIRVRKQDFT
Eaf7p_87_136	ctgaacggcggttctgggggcagcTTAGAGGCTACGACGGAATCTTCCAGAAACGGTAACGGCAATGGTGATGATGCAGAAATCCATGAGGAAACTTTATTAGAACTAAACAACAGAATACGTGTGAGAAAACAAGATTTTACCTTGCCATGGGAGGAATATGGTGAATTAATAtaagcgcgccacttctaaataagcg	LEATTESSRNGNGNGDDAEIHEETLLELNNRIRVRKQDFTLPWEEYGELI
Eaf7p_97_146	ctgaacggcggttctgggggcagcGGTAACGGTAATGGTGACGATGCTGAAATACACGAGGAGACTCTTCTAGAATTGAATAACAGAATTCGTGTTCGTAAGCAGGATTTCACTTTGCCCTGGGAAGAATATGGCGAATTGATTTTGGAAAACGCTAGAAAAAGCCCAAACTCTtaagcgcgccacttctaaataagcg	GNGNGDDAEIHEETLLELNNRIRVRKQDFTLPWEEYGELILENARKSPNS
Eap1p_109_158	ctgaacggcggttctgggggcagcTACTCCATGAATGAGTTGTACCATTTAAAACCGTCATTGGCGTCTGCATCCTATGAAGAAGATCCATTGATTAGTGAACTGGTTAGGAGCCTACCGAAAAGGAAATTTTGGAGGCTTCGTATGGGTCCGCCGGACCAAAAACATGCTAACtaagcgcgccacttctaaataagcg	YSMNELYHLKPSLASASYEEDPLISELVRSLPKRKFWRLRMGPPDQKHAN
Eap1p_119_168	ctgaacggcggttctgggggcagcCCATCATTGGCCAGTGCTTCTTATGAGGAAGATCCATTAATCAGTGAACTGGTCAGGAGTTTACCAAAGAGAAAATTTTGGAGATTAAGAATGGGTCCACCAGATCAAAAGCATGCAAACAACCATCACTTCAACGGTAATAACGGAGGTtaagcgcgccacttctaaataagcg	PSLASASYEEDPLISELVRSLPKRKFWRLRMGPPDQKHANNHHFNGNNGG
Eap1p_11_60	ctgaacggcggttctgggggcagcTCTTCTCAATTTAGCGGTGAATTGTCAGACAGTGATACTGCAGCTGCCACTCATAAATCCCAGCAAGCCATCTCTAACCTGTTTCAGAAGTTGGCGAAGAAGGGCAGAGAAGAAAAGCCTATTGGCTCTGTTGAATCATCTACCGATAGTtaagcgcgccacttctaaataagcg	SSQFSGELSDSDTAAATHKSQQAISNLFQKLAKKGREEKPIGSVESSTDS
Eap1p_129_178	ctgaacggcggttctgggggcagcGATCCATTGATTAGTGAGTTAGTGAGATCTTTACCGAAAAGAAAGTTTTGGCGTTTGAGAATGGGTCCTCCTGACCAAAAACACGCGAATAACCATCATTTTAACGGAAATAACGGTGGCGGGAGCTGGAAGGCAGGATATAAGAATGGAtaagcgcgccacttctaaataagcg	DPLISELVRSLPKRKFWRLRMGPPDQKHANNHHFNGNNGGGSWKAGYKNG
Eap1p_139_188	ctgaacggcggttctgggggcagcCTGCCGAAGAGAAAATTTTGGAGATTGAGAATGGGCCCGCCAGATCAAAAGCATGCAAACAATCATCACTTTAATGGCAATAATGGAGGCGGATCTTGGAAAGCCGGGTACAAAAACGGTAAGAATGATGAAAGAAGAATGTCTAGAACTtaagcgcgccacttctaaataagcg	LPKRKFWRLRMGPPDQKHANNHHFNGNNGGGSWKAGYKNGKNDERRMSRT
Eap1p_149_198	ctgaacggcggttctgggggcagcATGGGACCTCCAGACCAAAAACATGCAAATAATCACCATTTTAACGGAAATAACGGGGGTGGTTCTTGGAAAGCAGGTTATAAGAATGGCAAAAATGACGAACGTAGGATGTCCAGGACGAAGAACATGCAAGGTGGTAAACGTAGGTCCtaagcgcgccacttctaaataagcg	MGPPDQKHANNHHFNGNNGGGSWKAGYKNGKNDERRMSRTKNMQGGKRRS
Eap1p_159_208	ctgaacggcggttctgggggcagcAATCATCATTTCAACGGCAACAATGGTGGTGGATCATGGAAAGCGGGTTACAAGAATGGTAAGAACGATGAGAGAAGAATGTCAAGAACTAAAAATATGCAGGGTGGTAAAAGAAGATCACAGCAAGACGACGAAGAAAAAAAAATTGATtaagcgcgccacttctaaataagcg	NHHFNGNNGGGSWKAGYKNGKNDERRMSRTKNMQGGKRRSQQDDEEKKID
Eap1p_169_218	ctgaacggcggttctgggggcagcGGGTCATGGAAGGCCGGTTATAAAAACGGAAAAAATGATGAAAGAAGGATGTCAAGAACGAAAAATATGCAGGGCGGTAAGAGGAGGTCTCAACAGGATGATGAAGAAAAGAAGATCGATCAAGAAATGCTGGAAATGGATAAAAACCTAtaagcgcgccacttctaaataagcg	GSWKAGYKNGKNDERRMSRTKNMQGGKRRSQQDDEEKKIDQEMLEMDKNL
Eap1p_179_228	ctgaacggcggttctgggggcagcAAGAATGATGAACGTAGAATGAGCAGAACAAAAAACATGCAGGGAGGTAAAAGAAGATCACAACAAGACGATGAAGAAAAAAAAATTGATCAGGAAATGCTTGAGATGGATAAGAATCTGCAACTGGGTGGGGATGTGGGTCACTCAATAtaagcgcgccacttctaaataagcg	KNDERRMSRTKNMQGGKRRSQQDDEEKKIDQEMLEMDKNLQLGGDVGHSI
Eap1p_189_238	ctgaacggcggttctgggggcagcAAAAATATGCAAGGCGGAAAACGTAGGTCACAGCAAGATGATGAAGAAAAAAAAATCGATCAGGAGATGCTAGAAATGGATAAGAATTTACAACTTGGTGGAGATGTTGGTCATTCCATTGCAGACTTTGAAGACTGGAAGGCGAAAATGtaagcgcgccacttctaaataagcg	KNMQGGKRRSQQDDEEKKIDQEMLEMDKNLQLGGDVGHSIADFEDWKAKM
Eap1p_199_248	ctgaacggcggttctgggggcagcCAACAGGACGACGAGGAAAAGAAAATTGATCAAGAAATGTTGGAAATGGATAAAAACCTTCAATTAGGTGGAGACGTTGGTCATTCTATAGCAGATTTCGAAGATTGGAAAGCTAAGATGAAAGAACTGGAACTGAAAAAACTATCCAAGtaagcgcgccacttctaaataagcg	QQDDEEKKIDQEMLEMDKNLQLGGDVGHSIADFEDWKAKMKELELKKLSK
Eap1p_1_50	ctgaacggcggttctgggggcagcATGGAGTTGAATGATCCTAGTATTATATCTTCTAGCCAATTTTCTGGGGAACTGTCAGATTCCGATACTGCGGCAGCTACCCATAAAAGCCAACAAGCGATTAGTAACCTGTTCCAAAAACTTGCTAAAAAAGGACGTGAGGAAAAACCAtaagcgcgccacttctaaataagcg	MELNDPSIISSSQFSGELSDSDTAAATHKSQQAISNLFQKLAKKGREEKP
Eap1p_209_258	ctgaacggcggttctgggggcagcCAAGAGATGTTAGAGATGGACAAAAATCTGCAACTAGGCGGTGACGTTGGCCATAGTATTGCAGATTTCGAAGACTGGAAGGCAAAAATGAAGGAGCTTGAACTTAAGAAACTGTCTAAAAGTAAAGGAATTAGTAATAGTACCGCGATTtaagcgcgccacttctaaataagcg	QEMLEMDKNLQLGGDVGHSIADFEDWKAKMKELELKKLSKSKGISNSTAI
Eap1p_219_268	ctgaacggcggttctgggggcagcCAGCTAGGAGGGGATGTCGGACATAGTATAGCAGACTTTGAAGATTGGAAGGCAAAGATGAAAGAGCTTGAGCTTAAGAAGCTTTCCAAAAGTAAAGGTATTTCAAATTCAACGGCAATTGCCCCAAGGGAATCCGCCAGTCACGAAACGtaagcgcgccacttctaaataagcg	QLGGDVGHSIADFEDWKAKMKELELKKLSKSKGISNSTAIAPRESASHET
Eap1p_21_70	ctgaacggcggttctgggggcagcAGTGACACGGCTGCTGCAACTCACAAATCTCAACAAGCAATTAGTAATTTGTTTCAAAAGTTGGCGAAGAAGGGTAGAGAGGAGAAGCCGATTGGAAGCGTCGAATCTTCTACAGATTCTTCTAATATTTCCGTGGCCACATCAGGTAATtaagcgcgccacttctaaataagcg	SDTAAATHKSQQAISNLFQKLAKKGREEKPIGSVESSTDSSNISVATSGN
Eap1p_229_278	ctgaacggcggttctgggggcagcGCCGACTTTGAGGATTGGAAAGCTAAGATGAAGGAGCTTGAGTTAAAAAAATTATCAAAGTCCAAGGGTATCTCTAACAGCACCGCAATAGCTCCTAGGGAATCAGCCTCTCACGAGACACCAACTGATCTTAGACCCGTCATACCTAGGtaagcgcgccacttctaaataagcg	ADFEDWKAKMKELELKKLSKSKGISNSTAIAPRESASHETPTDLRPVIPR
Eap1p_239_288	ctgaacggcggttctgggggcagcAAAGAACTAGAATTAAAAAAATTGTCAAAGTCCAAAGGTATCTCAAATTCTACCGCAATTGCTCCGAGAGAGTCAGCATCACACGAAACTCCAACAGACCTTAGACCTGTGATTCCTCGTGGTCCATCCTCAATAACAGACTTTTTAAATtaagcgcgccacttctaaataagcg	KELELKKLSKSKGISNSTAIAPRESASHETPTDLRPVIPRGPSSITDFLN
Eap1p_249_298	ctgaacggcggttctgggggcagcTCTAAAGGTATATCAAATTCTACTGCAATTGCGCCGAGAGAATCTGCCTCTCATGAGACTCCAACGGATTTAAGACCGGTGATCCCTAGAGGACCATCTAGTATTACCGATTTCTTAAATTTAAAGAGGCAAGATAAAAAGGAGGAATCTtaagcgcgccacttctaaataagcg	SKGISNSTAIAPRESASHETPTDLRPVIPRGPSSITDFLNLKRQDKKEES
Eap1p_259_308	ctgaacggcggttctgggggcagcGCACCGCGTGAATCAGCATCACACGAAACCCCTACAGATCTAAGACCAGTGATTCCACGTGGTCCATCTTCAATCACCGACTTTTTGAACCTTAAGCGTCAGGATAAAAAGGAAGAGTCTTCTCAGCAGACTCCAGGAATCCCTGTAGGTtaagcgcgccacttctaaataagcg	APRESASHETPTDLRPVIPRGPSSITDFLNLKRQDKKEESSQQTPGIPVG
Eap1p_269_318	ctgaacggcggttctgggggcagcCCGACCGACCTGAGGCCAGTTATCCCAAGAGGCCCAAGTTCTATTACCGATTTTTTGAACTTGAAAAGACAAGATAAAAAGGAGGAAAGCAGCCAACAAACTCCAGGCATACCTGTTGGCCAACCATCACTTAGTAAAACAAGTATCGAAtaagcgcgccacttctaaataagcg	PTDLRPVIPRGPSSITDFLNLKRQDKKEESSQQTPGIPVGQPSLSKTSIE
Eap1p_279_328	ctgaacggcggttctgggggcagcGGTCCGAGTTCAATAACAGACTTTTTGAATTTGAAGAGACAGGATAAGAAAGAAGAGTCCTCTCAACAAACCCCGGGAATTCCAGTCGGCCAGCCCTCATTGTCTAAAACAAGTATCGAACAAGTAAATGAACTAGAAACCAACTCAGATtaagcgcgccacttctaaataagcg	GPSSITDFLNLKRQDKKEESSQQTPGIPVGQPSLSKTSIEQVNELETNSD
Eap1p_289_338	ctgaacggcggttctgggggcagcCTAAAACGTCAAGATAAGAAAGAGGAAAGCTCTCAACAAACACCTGGTATCCCAGTGGGTCAACCTAGCTTGTCAAAAACCTCTATCGAACAAGTCAATGAATTGGAAACTAACTCCGATCTAGGCAAATCATCATCTTCCAGATTCTCCtaagcgcgccacttctaaataagcg	LKRQDKKEESSQQTPGIPVGQPSLSKTSIEQVNELETNSDLGKSSSSRFS
Eap1p_299_348	ctgaacggcggttctgggggcagcTCTCAACAAACTCCTGGGATTCCTGTGGGACAACCCTCTCTGTCAAAGACGTCTATTGAACAAGTTAATGAATTAGAGACCAACTCAGATCTGGGTAAAAGCTCTTCCTCAAGGTTCTCCTCCTTTTTTAATAAGTCTGCTACTTCTTTGtaagcgcgccacttctaaataagcg	SQQTPGIPVGQPSLSKTSIEQVNELETNSDLGKSSSSRFSSFFNKSATSL
Eap1p_309_358	ctgaacggcggttctgggggcagcCAACCCTCTCTGAGTAAAACATCAATTGAACAGGTTAATGAATTGGAAACTAATAGCGATCTTGGTAAATCAAGTAGTTCCAGATTCTCCTCATTCTTCAATAAGTCAGCTACTTCACTGCCTAGTCTAGATAATAATAACCAGGTCCCAtaagcgcgccacttctaaataagcg	QPSLSKTSIEQVNELETNSDLGKSSSSRFSSFFNKSATSLPSLDNNNQVP
Eap1p_319_368	ctgaacggcggttctgggggcagcCAAGTAAATGAGTTGGAGACCAATTCAGATTTGGGTAAGTCTAGTAGTTCAAGGTTTTCATCCTTTTTTAACAAGAGTGCTACATCTCTGCCAAGCTTAGATAACAATAATCAAGTTCCTAGTTCTAATGTCTCAGTTGTTAATAATGACtaagcgcgccacttctaaataagcg	QVNELETNSDLGKSSSSRFSSFFNKSATSLPSLDNNNQVPSSNVSVVNND
Eap1p_31_80	ctgaacggcggttctgggggcagcCAGCAAGCTATTTCAAATTTGTTCCAGAAATTGGCGAAAAAGGGAAGAGAAGAAAAACCAATTGGCTCTGTAGAGAGTTCTACAGATTCAAGTAACATTTCTGTTGCCACTTCTGGTAATAATAAAGAATCAAATAAAAAGAAAAACAAAtaagcgcgccacttctaaataagcg	QQAISNLFQKLAKKGREEKPIGSVESSTDSSNISVATSGNNKESNKKKNK
Eap1p_329_378	ctgaacggcggttctgggggcagcTTGGGTAAATCCTCTTCTAGTAGGTTTTCATCTTTCTTCAATAAAAGCGCAACCTCATTACCGTCATTAGATAATAATAATCAAGTTCCAAGCTCAAATGTTTCAGTTGTCAATAATGACGGCAATTCTACCCCACACCAATCAGGATCTtaagcgcgccacttctaaataagcg	LGKSSSSRFSSFFNKSATSLPSLDNNNQVPSSNVSVVNNDGNSTPHQSGS
Eap1p_339_388	ctgaacggcggttctgggggcagcTCCTTCTTTAATAAGAGTGCTACATCCTTACCCTCACTTGATAATAACAACCAAGTTCCATCTAGCAATGTGTCCGTTGTGAACAACGACGGCAATTCCACACCCCACCAATCCGGTAGCAGACTGATGTCTTTTTTCAAGGAATCAAGAtaagcgcgccacttctaaataagcg	SFFNKSATSLPSLDNNNQVPSSNVSVVNNDGNSTPHQSGSRLMSFFKESR
Eap1p_349_398	ctgaacggcggttctgggggcagcCCATCTCTGGATAATAATAACCAGGTTCCAAGCAGCAACGTGAGCGTGGTCAATAATGATGGCAATTCCACACCCCATCAGTCAGGGTCTAGACTGATGTCATTTTTCAAAGAATCAAGATCTAGCACCCCTAATGCCGAATCACAACTTtaagcgcgccacttctaaataagcg	PSLDNNNQVPSSNVSVVNNDGNSTPHQSGSRLMSFFKESRSSTPNAESQL
Eap1p_359_408	ctgaacggcggttctgggggcagcAGTAGTAATGTAAGTGTTGTGAACAACGACGGTAACTCCACACCTCACCAATCCGGATCTAGGTTGATGAGTTTCTTCAAAGAAAGTAGGTCTTCTACCCCCAATGCGGAAAGTCAATTGCTGAGCGCGTCTGATAAAGACAATGGGAAGtaagcgcgccacttctaaataagcg	SSNVSVVNNDGNSTPHQSGSRLMSFFKESRSSTPNAESQLLSASDKDNGK
Eap1p_369_418	ctgaacggcggttctgggggcagcGGTAACTCTACTCCACATCAGTCTGGAAGCAGATTGATGTCTTTCTTCAAGGAATCAAGGAGCAGCACACCAAACGCCGAATCACAACTGTTGTCTGCCAGCGACAAAGATAATGGTAAAATGCAGACCTTACCTCAATTCCAACAACAAtaagcgcgccacttctaaataagcg	GNSTPHQSGSRLMSFFKESRSSTPNAESQLLSASDKDNGKMQTLPQFQQQ
Eap1p_379_428	ctgaacggcggttctgggggcagcAGATTGATGTCATTTTTTAAGGAGAGTCGTTCATCTACTCCTAACGCTGAATCCCAATTGCTGAGCGCCTCAGACAAGGACAATGGGAAAATGCAAACGCTACCCCAATTCCAGCAACAACCACAGCAGATGCAACCTATGGCTTTTACAtaagcgcgccacttctaaataagcg	RLMSFFKESRSSTPNAESQLLSASDKDNGKMQTLPQFQQQPQQMQPMAFT
Eap1p_389_438	ctgaacggcggttctgggggcagcTCCTCTACTCCGAACGCTGAATCTCAATTACTTTCTGCATCCGATAAAGATAACGGTAAAATGCAAACTCTGCCACAATTCCAGCAACAGCCACAACAAATGCAACCTATGGCTTTTACCCAACACCCACCTAATAACAACGCATTTTTCtaagcgcgccacttctaaataagcg	SSTPNAESQLLSASDKDNGKMQTLPQFQQQPQQMQPMAFTQHPPNNNAFF
Eap1p_399_448	ctgaacggcggttctgggggcagcTTGTCCGCATCAGATAAGGACAATGGAAAGATGCAGACTCTACCTCAATTTCAACAGCAACCCCAACAAATGCAGCCTATGGCATTTACTCAGCATCCGCCGAATAACAATGCGTTCTTTAATGGGTTACTAAATAAGGGTAAAAGTGAAtaagcgcgccacttctaaataagcg	LSASDKDNGKMQTLPQFQQQPQQMQPMAFTQHPPNNNAFFNGLLNKGKSE
Eap1p_409_458	ctgaacggcggttctgggggcagcATGCAAACACTACCTCAATTCCAACAACAACCTCAACAAATGCAACCAATGGCCTTTACTCAACATCCACCTAACAATAATGCTTTCTTTAACGGCTTGTTAAACAAAGGAAAAAGCGAAACATCCACACCACCTCCACCACCACCTGGGtaagcgcgccacttctaaataagcg	MQTLPQFQQQPQQMQPMAFTQHPPNNNAFFNGLLNKGKSETSTPPPPPPG
Eap1p_419_468	ctgaacggcggttctgggggcagcCCCCAACAAATGCAACCCATGGCATTTACGCAACATCCTCCTAATAATAATGCCTTTTTCAATGGTTTGCTAAATAAAGGTAAAAGCGAAACAAGCACTCCACCACCACCCCCACCTGGTCTTATAGCTCACCAAGGTCCACAATTCCCAtaagcgcgccacttctaaataagcg	PQQMQPMAFTQHPPNNNAFFNGLLNKGKSETSTPPPPPPGLIAHQGPQFP
Eap1p_41_90	ctgaacggcggttctgggggcagcTTAGCAAAAAAGGGCAGAGAAGAGAAACCAATTGGTTCCGTTGAGTCCTCAACTGATAGTTCTAACATATCTGTCGCCACTAGTGGCAACAATAAAGAATCCAACAAGAAGAAAAACAAAAAAACTGCTATGTTGAATTTCTCCTCTCTGtaagcgcgccacttctaaataagcg	LAKKGREEKPIGSVESSTDSSNISVATSGNNKESNKKKNKKTAMLNFSSL
Eap1p_429_478	ctgaacggcggttctgggggcagcCAACACCCACCTAATAATAACGCTTTCTTTAATGGTTTATTAAACAAGGGTAAATCAGAGACATCAACACCACCACCTCCACCCCCAGGTCTAATAGCCCATCAAGGACCCCAATTTCCAGTGATGGGTGTTCCACCAAACTTCCCGCAAtaagcgcgccacttctaaataagcg	QHPPNNNAFFNGLLNKGKSETSTPPPPPPGLIAHQGPQFPVMGVPPNFPQ
Eap1p_439_488	ctgaacggcggttctgggggcagcAATGGCTTGCTAAATAAGGGTAAATCTGAAACTAGTACTCCACCCCCCCCACCACCTGGGTTAATTGCCCATCAAGGACCTCAATTTCCAGTGATGGGTGTCCCTCCAAACTTTCCCCAAAGAATGATGCCGCCGCCACCTGGTCTAGTAtaagcgcgccacttctaaataagcg	NGLLNKGKSETSTPPPPPPGLIAHQGPQFPVMGVPPNFPQRMMPPPPGLV
Eap1p_449_498	ctgaacggcggttctgggggcagcACTTCCACTCCCCCACCTCCGCCTCCGGGTTTGATTGCTCACCAAGGACCTCAATTTCCAGTTATGGGTGTTCCACCCAATTTCCCTCAAAGAATGATGCCACCACCACCAGGTCTGGTACAATTTCAAAAGGATTCTAAAGACGTCAATtaagcgcgccacttctaaataagcg	TSTPPPPPPGLIAHQGPQFPVMGVPPNFPQRMMPPPPGLVQFQKDSKDVN
Eap1p_459_508	ctgaacggcggttctgggggcagcTTGATAGCTCATCAAGGCCCCCAATTTCCCGTTATGGGTGTACCCCCGAATTTCCCGCAAAGAATGATGCCTCCACCACCAGGTTTGGTTCAATTTCAAAAAGATTCCAAAGACGTCAATAAAAAGGAAGATAGACAACTTCGTCAAAACtaagcgcgccacttctaaataagcg	LIAHQGPQFPVMGVPPNFPQRMMPPPPGLVQFQKDSKDVNKKEDRQLRQN
Eap1p_469_518	ctgaacggcggttctgggggcagcGTAATGGGTGTGCCTCCTAACTTTCCTCAGCGTATGATGCCTCCACCACCGGGTCTTGTGCAGTTTCAAAAAGATTCAAAAGATGTAAATAAAAAAGAAGACAGACAACTTAGACAAAATAAAAACCCTAACGGTACCCGTAATTCAAAAtaagcgcgccacttctaaataagcg	VMGVPPNFPQRMMPPPPGLVQFQKDSKDVNKKEDRQLRQNKNPNGTRNSK
Eap1p_479_528	ctgaacggcggttctgggggcagcAGAATGATGCCTCCTCCTCCCGGTTTGGTACAATTTCAAAAGGATTCTAAGGACGTCAATAAGAAAGAGGACAGACAACTAAGACAAAATAAAAATCCAAACGGTACAAGAAATAGCAAAGGAAAGCAAGAGGAAACAGCCACCCCGGATtaagcgcgccacttctaaataagcg	RMMPPPPGLVQFQKDSKDVNKKEDRQLRQNKNPNGTRNSKGKQEETATPD
Eap1p_489_538	ctgaacggcggttctgggggcagcCAGTTCCAAAAAGATTCTAAGGATGTTAACAAGAAGGAGGACAGACAACTTCGTCAAAATAAAAACCCGAACGGAACTAGAAACTCAAAAGGCAAGCAAGAAGAAACTGCAACTCCCGATTTACCACAGCAACAATATATGCCTCCCCCTtaagcgcgccacttctaaataagcg	QFQKDSKDVNKKEDRQLRQNKNPNGTRNSKGKQEETATPDLPQQQYMPPP
Eap1p_499_548	ctgaacggcggttctgggggcagcAAAAAAGAAGATAGACAACTTCGTCAAAATAAAAATCCTAATGGAACTAGAAATTCTAAAGGTAAACAAGAGGAGACAGCTACACCAGATTTGCCTCAACAACAATATATGCCACCTCCACCACCACCCGGATTCTTTCCAATGCACCCTtaagcgcgccacttctaaataagcg	KKEDRQLRQNKNPNGTRNSKGKQEETATPDLPQQQYMPPPPPPGFFPMHP
Eap1p_509_558	ctgaacggcggttctgggggcagcAAAAATCCTAACGGAACAAGAAACTCTAAGGGTAAGCAGGAAGAGACTGCGACACCAGATTTACCACAGCAACAATACATGCCTCCACCACCACCACCCGGATTTTTCCCAATGCACCCGAACTTTCCAAACGGACCGATGCCTCCACTAtaagcgcgccacttctaaataagcg	KNPNGTRNSKGKQEETATPDLPQQQYMPPPPPPGFFPMHPNFPNGPMPPL
Eap1p_519_568	ctgaacggcggttctgggggcagcGGCAAACAAGAAGAAACGGCTACTCCGGATTTGCCACAGCAACAATACATGCCTCCACCACCACCTCCCGGTTTTTTTCCTATGCACCCCAACTTCCCCAATGGGCCCATGCCACCATTACCTCAAGGTTTTCCGATCCCTCCGAACGGGtaagcgcgccacttctaaataagcg	GKQEETATPDLPQQQYMPPPPPPGFFPMHPNFPNGPMPPLPQGFPIPPNG
Eap1p_51_100	ctgaacggcggttctgggggcagcATCGGTTCTGTTGAATCTTCTACCGATTCTTCTAACATTAGCGTTGCAACATCCGGTAATAACAAAGAATCAAACAAGAAGAAAAACAAAAAGACCGCTATGTTAAACTTTTCCAGCCTAACTGACCCTATCACCAACTACAAACCAATGtaagcgcgccacttctaaataagcg	IGSVESSTDSSNISVATSGNNKESNKKKNKKTAMLNFSSLTDPITNYKPM
Eap1p_529_578	ctgaacggcggttctgggggcagcTTGCCGCAACAACAATACATGCCCCCGCCACCTCCTCCAGGCTTTTTCCCAATGCATCCAAATTTTCCGAACGGTCCCATGCCACCACTACCTCAAGGGTTTCCAATCCCCCCCAATGGAATGTTACCTGTGACTGGACAACAACCACAAtaagcgcgccacttctaaataagcg	LPQQQYMPPPPPPGFFPMHPNFPNGPMPPLPQGFPIPPNGMLPVTGQQPQ
Eap1p_539_588	ctgaacggcggttctgggggcagcCCCCCTCCCGGCTTTTTTCCCATGCACCCAAATTTTCCAAATGGTCCAATGCCGCCTTTGCCACAAGGTTTTCCAATCCCACCAAATGGTATGCTTCCAGTTACAGGCCAGCAACCACAACCACCTTACCCTAACATGATGCTTCAAGGAtaagcgcgccacttctaaataagcg	PPPGFFPMHPNFPNGPMPPLPQGFPIPPNGMLPVTGQQPQPPYPNMMLQG
Eap1p_549_598	ctgaacggcggttctgggggcagcAATTTCCCCAATGGCCCAATGCCACCTCTGCCACAAGGTTTCCCAATACCACCAAACGGTATGTTGCCCGTTACAGGCCAACAGCCACAACCCCCTTACCCTAATATGATGTTACAAGGTAATTTTCCTCCAAACTTCCAACAAGGTTTCtaagcgcgccacttctaaataagcg	NFPNGPMPPLPQGFPIPPNGMLPVTGQQPQPPYPNMMLQGNFPPNFQQGF
Eap1p_559_608	ctgaacggcggttctgggggcagcCCACAGGGTTTTCCAATACCACCCAACGGGATGCTGCCCGTGACCGGCCAACAGCCCCAACCACCGTATCCAAACATGATGCTTCAAGGTAATTTTCCTCCAAATTTTCAGCAAGGGTTTGGCTCTAACTCACCGATGCCAATTCCATCTtaagcgcgccacttctaaataagcg	PQGFPIPPNGMLPVTGQQPQPPYPNMMLQGNFPPNFQQGFGSNSPMPIPS
Eap1p_569_618	ctgaacggcggttctgggggcagcATGTTGCCCGTTACCGGCCAACAGCCGCAACCACCGTACCCTAATATGATGCTACAGGGTAATTTTCCACCCAATTTTCAGCAGGGGTTTGGTTCAAATTCTCCAATGCCGATCCCTTCTATCATAAACGCAAACGGCAAAAACGTGACTtaagcgcgccacttctaaataagcg	MLPVTGQQPQPPYPNMMLQGNFPPNFQQGFGSNSPMPIPSIINANGKNVT
Eap1p_579_628	ctgaacggcggttctgggggcagcCCACCATACCCTAATATGATGTTGCAAGGAAACTTCCCACCGAACTTCCAGCAAGGTTTTGGCTCCAATTCCCCCATGCCAATTCCATCAATAATTAACGCCAACGGTAAGAATGTTACAAATCAGTTGCCTCCAGGTTTGAACTCCAAGtaagcgcgccacttctaaataagcg	PPYPNMMLQGNFPPNFQQGFGSNSPMPIPSIINANGKNVTNQLPPGLNSK
Eap1p_583_632	ctgaacggcggttctgggggcagcAACATGATGTTGCAAGGTAATTTCCCACCAAATTTCCAACAAGGGTTTGGTTCAAATAGCCCAATGCCGATACCTAGTATAATTAATGCGAATGGCAAGAATGTGACCAACCAACTACCGCCTGGTTTGAATAGTAAAAAAAACATTAAAtaagcgcgccacttctaaataagcg	NMMLQGNFPPNFQQGFGSNSPMPIPSIINANGKNVTNQLPPGLNSKKNIK
Eap1p_61_110	ctgaacggcggttctgggggcagcAGTAATATTAGCGTCGCTACTTCCGGCAACAATAAAGAATCTAATAAAAAGAAAAATAAAAAAACTGCTATGTTAAATTTTTCTTCACTGACTGACCCAATTACTAATTATAAGCCAATGGATTTGCAATACAAGACTTACGCATATAGTtaagcgcgccacttctaaataagcg	SNISVATSGNNKESNKKKNKKTAMLNFSSLTDPITNYKPMDLQYKTYAYS
Ear1p_129_178	ctgaacggcggttctgggggcagcCTTGCACAACTTAGTCCTGAAGAACAATTTTACTATAAGCAAGGTGAAGAATATATCAAGCAAAACCCTCCCTTTCTGTTAAACCAAGGCCTGTTGCAACAATCTGAAGACTCAAATCCCGATACTACACGTGAGGATCCAATAATGAATtaagcgcgccacttctaaataagcg	LAQLSPEEQFYYKQGEEYIKQNPPFLLNQGLLQQSEDSNPDTTREDPIMN
Ear1p_139_188	ctgaacggcggttctgggggcagcTATTATAAACAAGGTGAAGAATATATTAAGCAAAATCCGCCATTTTTGCTGAACCAAGGTCTGTTGCAACAGAGCGAAGATAGCAATCCAGATACAACAAGGGAAGACCCCATCATGAATGAACAAACAAGACAATATATTCAAGAGGAAtaagcgcgccacttctaaataagcg	YYKQGEEYIKQNPPFLLNQGLLQQSEDSNPDTTREDPIMNEQTRQYIQEE
Ear1p_149_198	ctgaacggcggttctgggggcagcCAGAATCCCCCTTTCTTGTTAAACCAAGGCCTTCTACAGCAAAGCGAGGACTCTAATCCGGACACGACAAGGGAAGATCCCATTATGAACGAACAAACTAGACAATACATTCAAGAAGAAGGTGCTTATGCCTGGGAATTCTCACCTAATtaagcgcgccacttctaaataagcg	QNPPFLLNQGLLQQSEDSNPDTTREDPIMNEQTRQYIQEEGAYAWEFSPN
Ear1p_159_208	ctgaacggcggttctgggggcagcTTATTACAACAAAGTGAAGATTCCAACCCTGACACAACTAGAGAAGACCCAATAATGAATGAACAAACTAGACAATATATTCAAGAAGAAGGTGCTTATGCTTGGGAGTTTTCACCTAATCCAGATATGCCCAACCACACTGTTATCGTCtaagcgcgccacttctaaataagcg	LLQQSEDSNPDTTREDPIMNEQTRQYIQEEGAYAWEFSPNPDMPNHTVIV
Ear1p_169_218	ctgaacggcggttctgggggcagcGATACTACGAGAGAAGATCCCATCATGAATGAACAGACTCGTCAATATATACAAGAGGAAGGTGCATACGCTTGGGAGTTTTCTCCAAATCCTGATATGCCGAATCATACAGTTATCGTTGAAAATAAAACAGAAGTTTCCTTTCTTAATtaagcgcgccacttctaaataagcg	DTTREDPIMNEQTRQYIQEEGAYAWEFSPNPDMPNHTVIVENKTEVSFLN
Ear1p_385_434	ctgaacggcggttctgggggcagcTGGGGATATGCCAAATCTAACGGTATTAAGTTGCCACCTCCTTCCTATGAAGATTATGGAAAGGATACACTATTAGAATCTGGTGGTGAGGACAACGATTTCGATGAGGATTTTTCTGATGGTGACTCAGATAACATAGCAGCGGGTTCCtaagcgcgccacttctaaataagcg	WGYAKSNGIKLPPPSYEDYGKDTLLESGGEDNDFDEDFSDGDSDNIAAGS
Ear1p_395_444	ctgaacggcggttctgggggcagcTTGCCACCTCCATCCTATGAAGATTATGGAAAGGACACGTTGCTTGAAAGTGGCGGCGAGGATAATGATTTCGATGAAGATTTCTCTGATGGCGATAGCGACAATATTGCCGCGGGTTCTACCACTAATTTAAACGATGATATAATTATTtaagcgcgccacttctaaataagcg	LPPPSYEDYGKDTLLESGGEDNDFDEDFSDGDSDNIAAGSTTNLNDDIII
Ear1p_405_454	ctgaacggcggttctgggggcagcAAAGATACGTTGCTTGAATCAGGTGGTGAAGATAACGACTTCGATGAGGATTTTTCTGATGGCGATTCCGATAACATCGCGGCTGGATCAACGACGAACTTGAATGACGATATAATCATCAGAAACGGTGAAATTTTGCCTCCACCCCCTtaagcgcgccacttctaaataagcg	KDTLLESGGEDNDFDEDFSDGDSDNIAAGSTTNLNDDIIIRNGEILPPPP
Ear1p_415_464	ctgaacggcggttctgggggcagcGATAATGATTTCGATGAAGATTTTAGTGATGGTGACTCTGATAACATAGCTGCTGGTTCAACAACTAATTTAAATGACGACATTATTATTAGAAATGGCGAGATACTACCCCCCCCTCCAGGCTTCGAGTTTACTATGTCACCACCTACGtaagcgcgccacttctaaataagcg	DNDFDEDFSDGDSDNIAAGSTTNLNDDIIIRNGEILPPPPGFEFTMSPPT
Ear1p_425_474	ctgaacggcggttctgggggcagcGGTGATTCTGATAATATTGCAGCCGGATCTACTACCAATTTAAACGATGATATAATAATCAGAAATGGTGAAATATTGCCCCCACCCCCCGGATTTGAATTTACCATGTCACCGCCAACAGGTAAAAAAATAATTAATGAAGAGATCAATtaagcgcgccacttctaaataagcg	GDSDNIAAGSTTNLNDDIIIRNGEILPPPPGFEFTMSPPTGKKIINEEIN
Ear1p_435_484	ctgaacggcggttctgggggcagcACCACTAATTTGAATGATGACATTATCATCCGTAACGGAGAGATTCTACCTCCTCCTCCTGGTTTTGAATTTACTATGTCACCACCCACAGGAAAGAAAATCATTAATGAAGAGATCAACCTTGATTCTTTGCCAATGTTGCCGCCCTCAtaagcgcgccacttctaaataagcg	TTNLNDDIIIRNGEILPPPPGFEFTMSPPTGKKIINEEINLDSLPMLPPS
Ear1p_445_494	ctgaacggcggttctgggggcagcCGTAACGGGGAAATATTGCCACCTCCGCCCGGCTTTGAATTTACGATGAGTCCACCAACAGGTAAGAAAATTATCAACGAGGAAATTAACCTGGATAGTTTACCCATGCTTCCTCCAAGCTACTCTGATGATGAGCACCATAGTAAGAACtaagcgcgccacttctaaataagcg	RNGEILPPPPGFEFTMSPPTGKKIINEEINLDSLPMLPPSYSDDEHHSKN
Ear1p_455_504	ctgaacggcggttctgggggcagcGGCTTCGAATTCACTATGAGTCCCCCCACGGGCAAGAAAATCATCAATGAAGAAATAAACCTAGATTCTTTGCCTATGCTGCCACCTAGCTATTCAGATGATGAACATCATTCCAAAAATGATAAGAGTGCAATTTCTGGGAGAATTATCtaagcgcgccacttctaaataagcg	GFEFTMSPPTGKKIINEEINLDSLPMLPPSYSDDEHHSKNDKSAISGRII
Ear1p_465_514	ctgaacggcggttctgggggcagcGGGAAGAAGATTATAAACGAGGAAATTAATCTAGACAGTCTACCAATGCTGCCGCCAAGTTACAGTGACGATGAACACCACTCAAAGAACGATAAAAGTGCTATTAGTGGAAGAATTATCGGCACGTCCAGAAATCTAATTACAGACGAAtaagcgcgccacttctaaataagcg	GKKIINEEINLDSLPMLPPSYSDDEHHSKNDKSAISGRIIGTSRNLITDE
Ear1p_475_524	ctgaacggcggttctgggggcagcTTGGACTCACTACCAATGTTACCACCTTCATATTCAGATGATGAACATCATTCTAAAAATGATAAATCCGCTATAAGTGGACGTATAATTGGAACAAGCAGAAATTTGATCACCGATGAAGCTTCTTTCGATAGTGTGGACAACGACAATtaagcgcgccacttctaaataagcg	LDSLPMLPPSYSDDEHHSKNDKSAISGRIIGTSRNLITDEASFDSVDNDN
Ear1p_485_534	ctgaacggcggttctgggggcagcTACTCAGACGATGAACATCACAGTAAAAATGACAAGTCAGCTATTTCTGGGAGGATAATCGGTACTTCTAGAAACTTGATAACTGACGAAGCCTCTTTTGATTCCGTCGATAACGACAATGAAGATGAAAACGATCATGAGAGAGATCCAtaagcgcgccacttctaaataagcg	YSDDEHHSKNDKSAISGRIIGTSRNLITDEASFDSVDNDNEDENDHERDP
Ear1p_495_544	ctgaacggcggttctgggggcagcGACAAGTCAGCCATCTCTGGTAGGATTATAGGCACTTCCAGGAACTTGATCACAGATGAAGCTTCATTCGATAGCGTAGATAATGATAATGAAGATGAAAACGATCATGAAAGAGATCCAGAACAGTTCTCAGAATTCGACGATTACGAGtaagcgcgccacttctaaataagcg	DKSAISGRIIGTSRNLITDEASFDSVDNDNEDENDHERDPEQFSEFDDYE
Ear1p_501_550	ctgaacggcggttctgggggcagcGGTAGAATTATCGGAACCAGTAGAAACCTAATTACAGATGAAGCAAGTTTTGATAGCGTCGATAACGACAATGAAGATGAAAATGATCATGAACGTGATCCGGAACAATTTTCTGAATTTGACGATTATGAAAGCAGAATGCATGGTATTtaagcgcgccacttctaaataagcg	GRIIGTSRNLITDEASFDSVDNDNEDENDHERDPEQFSEFDDYESRMHGI
Ebp2p_101_150	ctgaacggcggttctgggggcagcAAACATATGAGCGGTGACGAAGATGAAAGCGGTGACGACAGAGAGGAGGAAGAAGAAGAAGAAGAGGAGGAAGAAGGGAGATTGGACTTAGAGAAGTTGGCTAAATCCGATAGTGAATCAGAAGATGATTCCGAAAGTGAAAATGATAGTtaagcgcgccacttctaaataagcg	KHMSGDEDESGDDREEEEEEEEEEEGRLDLEKLAKSDSESEDDSESENDS
Ebp2p_111_160	ctgaacggcggttctgggggcagcGGGGATGATAGAGAGGAAGAAGAAGAAGAGGAAGAAGAAGAAGAAGGCCGTTTGGACTTAGAGAAATTGGCTAAGAGCGACAGTGAATCAGAAGACGATTCTGAAAGTGAAAACGACAGTGAAGAGGATGAGGATGTTGTCGCTAAGGAAtaagcgcgccacttctaaataagcg	GDDREEEEEEEEEEEGRLDLEKLAKSDSESEDDSESENDSEEDEDVVAKE
Ebp2p_11_60	ctgaacggcggttctgggggcagcCTAAGCCATCAAAAAGAGATCGAGAAAGCAGAAAAACTTGAAAATGACCTAAAGAAGAAAAAGAGTCAAGAGTTGAAAAAGGAAGAACCCACTATAGTTACAGCGAGTAATCTTAAAAAATTAGAAAAAAAGGAAAAGAAGGCTGACGTGtaagcgcgccacttctaaataagcg	LSHQKEIEKAEKLENDLKKKKSQELKKEEPTIVTASNLKKLEKKEKKADV
Ebp2p_121_170	ctgaacggcggttctgggggcagcGAAGAAGAGGAAGAAGGTAGGTTGGACCTTGAGAAATTAGCCAAATCCGACAGTGAATCAGAGGATGACTCAGAGTCAGAAAATGACAGTGAAGAGGATGAGGATGTTGTCGCAAAGGAAGAATCTGAAGAGAAAGAAGAACAAGAGGAAtaagcgcgccacttctaaataagcg	EEEEEGRLDLEKLAKSDSESEDDSESENDSEEDEDVVAKEESEEKEEQEE
Ebp2p_131_180	ctgaacggcggttctgggggcagcGAGAAACTTGCAAAGTCTGATAGCGAAAGCGAGGATGATTCTGAATCTGAAAATGATTCTGAAGAAGACGAGGATGTTGTGGCGAAAGAAGAATCTGAAGAGAAGGAAGAACAAGAAGAGGAACAAGATGTGCCATTGTCCGATGTTGAAtaagcgcgccacttctaaataagcg	EKLAKSDSESEDDSESENDSEEDEDVVAKEESEEKEEQEEEQDVPLSDVE
Ebp2p_141_190	ctgaacggcggttctgggggcagcGAAGACGACTCAGAATCAGAAAATGACAGCGAAGAAGATGAAGACGTGGTAGCAAAAGAAGAGTCAGAGGAGAAGGAAGAACAAGAGGAAGAACAGGATGTGCCGTTAAGCGACGTAGAATTTGACTCTGACGCGGATGTGGTACCCCACtaagcgcgccacttctaaataagcg	EDDSESENDSEEDEDVVAKEESEEKEEQEEEQDVPLSDVEFDSDADVVPH
Ebp2p_151_200	ctgaacggcggttctgggggcagcGAGGAGGACGAAGACGTGGTTGCAAAAGAAGAATCAGAAGAAAAAGAAGAACAAGAAGAAGAACAAGATGTTCCGTTGAGCGATGTCGAATTCGATAGCGATGCTGATGTCGTTCCTCATCATAAATTAACTGTTAATAATACTAAAGCCtaagcgcgccacttctaaataagcg	EEDEDVVAKEESEEKEEQEEEQDVPLSDVEFDSDADVVPHHKLTVNNTKA
Ebp2p_161_210	ctgaacggcggttctgggggcagcGAATCCGAAGAAAAAGAAGAGCAAGAGGAGGAGCAAGATGTGCCTTTGTCAGATGTTGAATTTGATAGCGACGCTGATGTTGTGCCCCATCATAAGTTAACAGTCAATAACACTAAGGCCATGAAACACGCCCTTGAAAGAGTTCAGTTGtaagcgcgccacttctaaataagcg	ESEEKEEQEEEQDVPLSDVEFDSDADVVPHHKLTVNNTKAMKHALERVQL
Ebp2p_171_220	ctgaacggcggttctgggggcagcGAGCAAGATGTCCCTTTGTCAGATGTTGAGTTTGATAGTGATGCGGACGTCGTTCCACATCACAAGCTAACTGTTAACAACACGAAGGCTATGAAACATGCTTTAGAAAGAGTGCAGCTTCCTTGGAAAAAGCATTCTTTTCAAGAGCACtaagcgcgccacttctaaataagcg	EQDVPLSDVEFDSDADVVPHHKLTVNNTKAMKHALERVQLPWKKHSFQEH
Ebp2p_181_230	ctgaacggcggttctgggggcagcTTTGATTCCGACGCTGATGTTGTCCCACATCACAAGTTGACCGTGAATAATACTAAGGCCATGAAACATGCATTGGAACGTGTGCAATTACCCTGGAAAAAACACAGCTTTCAAGAGCACCAATCAGTCACGAGTGAAACAAATACGGATtaagcgcgccacttctaaataagcg	FDSDADVVPHHKLTVNNTKAMKHALERVQLPWKKHSFQEHQSVTSETNTD
Ebp2p_191_240	ctgaacggcggttctgggggcagcCACAAGTTAACCGTCAACAATACTAAAGCTATGAAGCATGCATTAGAACGTGTTCAACTGCCGTGGAAGAAACATTCTTTCCAGGAACATCAAAGTGTTACATCTGAAACCAATACCGATGAGCATATAAAAGATATTTATGATGATACAtaagcgcgccacttctaaataagcg	HKLTVNNTKAMKHALERVQLPWKKHSFQEHQSVTSETNTDEHIKDIYDDT
Ebp2p_1_50	ctgaacggcggttctgggggcagcATGGCTAAGGGATTTAAGTTGAAAGAGTTACTAAGTCATCAAAAGGAAATTGAAAAAGCAGAAAAACTTGAAAATGACCTAAAGAAAAAAAAGAGCCAAGAACTAAAAAAGGAGGAACCAACTATTGTGACCGCTAGCAACCTGAAGAAGtaagcgcgccacttctaaataagcg	MAKGFKLKELLSHQKEIEKAEKLENDLKKKKSQELKKEEPTIVTASNLKK
Ebp2p_201_250	ctgaacggcggttctgggggcagcATGAAACATGCGTTAGAAAGGGTTCAGTTACCTTGGAAAAAACACTCTTTCCAAGAACATCAGTCTGTGACCAGCGAGACTAACACTGACGAACACATCAAGGACATTTATGACGATACAGAAAGAGAACTTGCTTTTTATAAACAATCTtaagcgcgccacttctaaataagcg	MKHALERVQLPWKKHSFQEHQSVTSETNTDEHIKDIYDDTERELAFYKQS
Ebp2p_211_260	ctgaacggcggttctgggggcagcCCCTGGAAAAAACATTCTTTTCAGGAACATCAATCCGTAACTAGCGAGACTAATACGGACGAACACATTAAGGATATCTACGATGACACTGAAAGAGAACTGGCGTTTTATAAGCAGTCTTTGGACGCTGTCTTGGTTGCTCGTGATGAAtaagcgcgccacttctaaataagcg	PWKKHSFQEHQSVTSETNTDEHIKDIYDDTERELAFYKQSLDAVLVARDE
Ebp2p_21_70	ctgaacggcggttctgggggcagcGAAAAGTTGGAAAATGACCTGAAAAAGAAAAAGTCTCAGGAATTAAAGAAAGAGGAACCAACCATTGTAACGGCTAGTAACTTGAAGAAGTTAGAGAAAAAAGAGAAAAAAGCTGATGTTAAGAAAGAGGTGGCAGCTGATACTGAAGAAtaagcgcgccacttctaaataagcg	EKLENDLKKKKSQELKKEEPTIVTASNLKKLEKKEKKADVKKEVAADTEE
Ebp2p_265_314	ctgaacggcggttctgggggcagcAAGGTGCCATTTAAAAGACCATTGGACTACTTTGCAGAAATGGTAAAGAGTGATGAGCACATGGATAAAATCAAAGGTAAATTGATAGAAGAGGCATCCGATAAGAAAGCTAGAGAGGAAGCTAGAAGGCAAAGGCAATTAAAAAAATTCtaagcgcgccacttctaaataagcg	KVPFKRPLDYFAEMVKSDEHMDKIKGKLIEEASDKKAREEARRQRQLKKF
Ebp2p_275_324	ctgaacggcggttctgggggcagcTTTGCCGAGATGGTGAAGAGTGACGAACACATGGATAAAATCAAGGGCAAGTTGATTGAAGAAGCTTCTGATAAAAAGGCTAGAGAAGAAGCTAGGAGACAGAGACAATTAAAAAAATTCGGGAAACAGGTCCAAAACGCAACTTTGCAAtaagcgcgccacttctaaataagcg	FAEMVKSDEHMDKIKGKLIEEASDKKAREEARRQRQLKKFGKQVQNATLQ
Ebp2p_285_334	ctgaacggcggttctgggggcagcATGGATAAGATCAAAGGTAAGCTTATCGAAGAAGCGTCTGACAAAAAGGCTAGAGAAGAGGCACGTAGACAAAGACAGTTAAAGAAGTTTGGAAAACAAGTACAGAATGCCACTCTGCAAAAACGTCAGCTGGAAAAGAGAGAGACTTTGtaagcgcgccacttctaaataagcg	MDKIKGKLIEEASDKKAREEARRQRQLKKFGKQVQNATLQKRQLEKRETL
Ebp2p_295_344	ctgaacggcggttctgggggcagcGAAGCCTCCGATAAAAAAGCAAGAGAAGAAGCCAGAAGGCAAAGACAATTAAAAAAATTTGGAAAACAGGTTCAAAACGCGACCCTACAAAAGCGTCAATTAGAAAAGCGTGAAACATTAGAAAAGATAAAGTCCCTGAAGAACAAAAGAtaagcgcgccacttctaaataagcg	EASDKKAREEARRQRQLKKFGKQVQNATLQKRQLEKRETLEKIKSLKNKR
Ebp2p_305_354	ctgaacggcggttctgggggcagcGCAAGAAGACAAAGGCAACTAAAAAAATTTGGGAAGCAGGTCCAGAACGCTACTTTGCAAAAAAGGCAATTAGAAAAGAGGGAAACATTGGAGAAAATTAAATCATTAAAGAACAAGAGAAAACACAATGAAATAGATCATTCAGAATTTtaagcgcgccacttctaaataagcg	ARRQRQLKKFGKQVQNATLQKRQLEKRETLEKIKSLKNKRKHNEIDHSEF
Ebp2p_315_364	ctgaacggcggttctgggggcagcGGCAAACAGGTCCAAAACGCTACATTACAAAAGCGTCAATTGGAAAAAAGAGAAACTTTGGAAAAGATTAAATCTTTAAAAAATAAAAGGAAACATAATGAAATTGACCATTCTGAATTTAACGTTGGTGTAGAGGAGGAGGTTGAAGGTtaagcgcgccacttctaaataagcg	GKQVQNATLQKRQLEKRETLEKIKSLKNKRKHNEIDHSEFNVGVEEEVEG
Ebp2p_31_80	ctgaacggcggttctgggggcagcAAGAGTCAGGAGTTAAAAAAGGAAGAACCAACTATTGTTACAGCCTCAAACTTGAAGAAACTAGAGAAGAAAGAGAAGAAGGCAGATGTGAAAAAGGAAGTAGCAGCCGACACTGAAGAATACCAATCACAAGCACTTTCTAAAAAAGAAtaagcgcgccacttctaaataagcg	KSQELKKEEPTIVTASNLKKLEKKEKKADVKKEVAADTEEYQSQALSKKE
Ebp2p_325_374	ctgaacggcggttctgggggcagcAAAAGGCAATTGGAAAAAAGAGAGACATTAGAAAAAATTAAGAGTCTAAAGAACAAGAGGAAACACAATGAAATAGACCATTCAGAATTCAATGTGGGTGTAGAAGAGGAAGTTGAAGGCAAAAGATTCGACAGAGGTAGACCTAATGGAtaagcgcgccacttctaaataagcg	KRQLEKRETLEKIKSLKNKRKHNEIDHSEFNVGVEEEVEGKRFDRGRPNG
Ebp2p_335_384	ctgaacggcggttctgggggcagcGAGAAAATTAAAAGCTTGAAAAACAAAAGGAAACATAATGAAATCGATCATTCTGAATTTAATGTTGGTGTTGAAGAAGAAGTTGAGGGTAAAAGATTTGATAGAGGAAGGCCTAACGGAAAGAGGGCAGCGAAGAACGCTAAGTATGGGtaagcgcgccacttctaaataagcg	EKIKSLKNKRKHNEIDHSEFNVGVEEEVEGKRFDRGRPNGKRAAKNAKYG
Ebp2p_345_394	ctgaacggcggttctgggggcagcAAGCATAATGAGATAGATCATAGTGAATTTAACGTCGGTGTAGAAGAAGAAGTAGAAGGTAAACGTTTTGATCGTGGACGTCCCAACGGTAAAAGGGCTGCTAAGAATGCTAAATATGGTCAAGGTGGCATGAAGCGTTTTAAACGTAAGtaagcgcgccacttctaaataagcg	KHNEIDHSEFNVGVEEEVEGKRFDRGRPNGKRAAKNAKYGQGGMKRFKRK
Ebp2p_355_404	ctgaacggcggttctgggggcagcAATGTAGGTGTGGAAGAGGAAGTTGAAGGGAAAAGATTCGATAGAGGCAGACCGAACGGGAAGAGGGCAGCCAAGAACGCTAAATACGGACAGGGTGGTATGAAAAGATTTAAAAGGAAGAACGATGCAACAAGCTCCGCTGACGTTTCAtaagcgcgccacttctaaataagcg	NVGVEEEVEGKRFDRGRPNGKRAAKNAKYGQGGMKRFKRKNDATSSADVS
Ebp2p_365_414	ctgaacggcggttctgggggcagcAAGAGATTCGATAGAGGTAGGCCTAACGGTAAGAGAGCTGCTAAAAATGCAAAGTACGGTCAGGGCGGCATGAAACGTTTTAAAAGAAAAAACGACGCAACAAGTTCAGCAGATGTCTCTGGCTTTTCATCCAGAAAGATGAAGGGTAAGtaagcgcgccacttctaaataagcg	KRFDRGRPNGKRAAKNAKYGQGGMKRFKRKNDATSSADVSGFSSRKMKGK
Ebp2p_375_424	ctgaacggcggttctgggggcagcAAAAGAGCGGCAAAAAATGCAAAGTACGGCCAAGGTGGCATGAAGAGGTTTAAAAGGAAAAATGATGCTACTTCTTCCGCGGATGTATCTGGTTTCTCTTCTAGAAAGATGAAAGGAAAAACAAACCGTCCTGGTAAGTCCAGGAGAGCCtaagcgcgccacttctaaataagcg	KRAAKNAKYGQGGMKRFKRKNDATSSADVSGFSSRKMKGKTNRPGKSRRA
Ebp2p_378_427	ctgaacggcggttctgggggcagcGCAAAAAATGCAAAGTATGGTCAAGGTGGCATGAAGAGATTCAAGAGGAAAAACGATGCGACATCCAGTGCGGACGTATCAGGTTTTTCATCCAGAAAGATGAAAGGAAAAACTAACAGACCTGGTAAGTCAAGAAGAGCAAGAAGGTTCtaagcgcgccacttctaaataagcg	AKNAKYGQGGMKRFKRKNDATSSADVSGFSSRKMKGKTNRPGKSRRARRF
Ebp2p_41_90	ctgaacggcggttctgggggcagcACAATTGTTACCGCTTCAAATCTTAAGAAATTGGAGAAGAAGGAAAAGAAGGCTGATGTTAAAAAGGAGGTTGCGGCCGATACAGAGGAATATCAGTCTCAAGCACTTAGTAAAAAAGAGAAAAGAAAACTTAAGAAGGAATTAAAAAAGtaagcgcgccacttctaaataagcg	TIVTASNLKKLEKKEKKADVKKEVAADTEEYQSQALSKKEKRKLKKELKK
Ebp2p_51_100	ctgaacggcggttctgggggcagcCTAGAAAAGAAAGAGAAAAAGGCAGACGTTAAAAAAGAAGTTGCCGCAGATACTGAGGAATATCAGTCACAAGCCTTGTCAAAAAAAGAAAAGCGTAAATTGAAAAAGGAGCTTAAGAAGATGCAAGAGCAAGATGCAACCGAAGCTCAAtaagcgcgccacttctaaataagcg	LEKKEKKADVKKEVAADTEEYQSQALSKKEKRKLKKELKKMQEQDATEAQ
Ebp2p_61_110	ctgaacggcggttctgggggcagcAAGAAAGAAGTCGCGGCGGATACCGAAGAATATCAGAGTCAAGCTTTGTCAAAAAAAGAGAAGAGAAAGTTGAAGAAGGAATTGAAGAAGATGCAAGAACAAGACGCCACAGAAGCACAAAAACATATGTCTGGGGACGAAGATGAGTCAtaagcgcgccacttctaaataagcg	KKEVAADTEEYQSQALSKKEKRKLKKELKKMQEQDATEAQKHMSGDEDES
Ebp2p_71_120	ctgaacggcggttctgggggcagcTATCAATCTCAAGCGCTTAGTAAGAAAGAAAAAAGGAAGCTAAAGAAGGAATTAAAAAAAATGCAAGAACAAGATGCAACTGAAGCGCAGAAACATATGAGTGGAGACGAGGATGAGTCTGGGGACGATAGAGAAGAAGAAGAAGAGGAAtaagcgcgccacttctaaataagcg	YQSQALSKKEKRKLKKELKKMQEQDATEAQKHMSGDEDESGDDREEEEEE
Ebp2p_81_130	ctgaacggcggttctgggggcagcAAGAGAAAACTGAAAAAAGAACTAAAAAAGATGCAGGAACAAGATGCAACAGAAGCTCAAAAACATATGTCAGGGGATGAAGACGAATCAGGTGATGACAGAGAGGAAGAGGAAGAAGAGGAAGAGGAAGAAGAAGGAAGGCTAGATTTGtaagcgcgccacttctaaataagcg	KRKLKKELKKMQEQDATEAQKHMSGDEDESGDDREEEEEEEEEEEGRLDL
Ebp2p_91_140	ctgaacggcggttctgggggcagcATGCAGGAACAAGACGCTACAGAAGCTCAAAAACATATGTCTGGAGATGAAGACGAAAGTGGTGATGACAGAGAAGAGGAGGAAGAAGAAGAAGAAGAGGAAGAAGGGCGTCTGGACCTAGAGAAGCTTGCCAAGTCTGACTCCGAATCAtaagcgcgccacttctaaataagcg	MQEQDATEAQKHMSGDEDESGDDREEEEEEEEEEEGRLDLEKLAKSDSES
Ebs1p_572_621	ctgaacggcggttctgggggcagcGGGGTTGAGTGGTCTGATAATAAGAGCAGATACATATTCAATAAGAAGATTGGCTTCAAGGAGACTGTTAAAAACTCCATGAAAACTTCCAAGCAAAGTAATGAGAAAGCTAAATTACAAAGAAAAAATAAGCCATCTACGACTAACGGTtaagcgcgccacttctaaataagcg	GVEWSDNKSRYIFNKKIGFKETVKNSMKTSKQSNEKAKLQRKNKPSTTNG
Ebs1p_582_631	ctgaacggcggttctgggggcagcTATATATTTAATAAAAAAATAGGCTTTAAGGAAACCGTCAAAAACTCAATGAAAACCTCAAAGCAGTCCAATGAAAAGGCTAAATTGCAAAGAAAAAACAAACCCTCAACCACTAATGGTTCCATCTCTATGGCAGATTTGGAAAGACAGtaagcgcgccacttctaaataagcg	YIFNKKIGFKETVKNSMKTSKQSNEKAKLQRKNKPSTTNGSISMADLERQ
Ebs1p_592_641	ctgaacggcggttctgggggcagcGAGACCGTTAAAAACTCTATGAAGACGAGTAAACAATCTAACGAAAAAGCCAAATTGCAGCGTAAAAATAAACCTTCTACTACTAATGGGAGTATCAGCATGGCTGATCTTGAAAGACAGATGAGGTCCTCTTCTTTAGATTCATTCTCAtaagcgcgccacttctaaataagcg	ETVKNSMKTSKQSNEKAKLQRKNKPSTTNGSISMADLERQMRSSSLDSFS
Ebs1p_602_651	ctgaacggcggttctgggggcagcAAACAGTCCAATGAGAAAGCAAAGCTTCAAAGGAAGAATAAGCCGTCTACGACTAACGGTTCTATATCCATGGCTGATCTAGAAAGGCAAATGAGAAGTTCATCACTAGATTCTTTCTCTCCTACAATGGGTTATAGCGGTAGTAGTGTGtaagcgcgccacttctaaataagcg	KQSNEKAKLQRKNKPSTTNGSISMADLERQMRSSSLDSFSPTMGYSGSSV
Ebs1p_612_661	ctgaacggcggttctgggggcagcAGAAAAAATAAACCTTCTACTACAAATGGATCTATTTCTATGGCTGACCTAGAACGTCAGATGAGATCCAGCTCCCTAGATTCTTTTAGCCCTACCATGGGTTACTCAGGTTCATCCGTCCCGATGGCTCCTGACACTTTTAATGTTAAAtaagcgcgccacttctaaataagcg	RKNKPSTTNGSISMADLERQMRSSSLDSFSPTMGYSGSSVPMAPDTFNVK
Ebs1p_622_671	ctgaacggcggttctgggggcagcTCTATAAGTATGGCTGACTTGGAGCGTCAAATGAGATCTTCAAGTTTGGATTCCTTCTCTCCAACCATGGGTTATTCTGGTTCCTCTGTCCCAATGGCTCCAGACACATTTAATGTGAAGCCTTCCGGTACTATAACCGGGAACAAAGTAtaagcgcgccacttctaaataagcg	SISMADLERQMRSSSLDSFSPTMGYSGSSVPMAPDTFNVKPSGTITGNKV
Ebs1p_632_681	ctgaacggcggttctgggggcagcATGAGGAGTAGCTCATTAGACTCTTTCAGCCCGACAATGGGATATTCTGGTAGCTCCGTTCCAATGGCACCAGATACTTTCAACGTTAAGCCCAGTGGCACAATTACGGGTAACAAGGTGAATGTTGAATTATTGAAAATTGAGCTATCAtaagcgcgccacttctaaataagcg	MRSSSLDSFSPTMGYSGSSVPMAPDTFNVKPSGTITGNKVNVELLKIELS
Ebs1p_642_691	ctgaacggcggttctgggggcagcCCTACTATGGGTTATTCAGGTTCTTCTGTACCTATGGCTCCTGATACATTTAATGTTAAGCCTTCAGGTACCATTACAGGTAATAAAGTTAATGTCGAATTGTTGAAGATTGAATTAAGTGGTCAGAATGCGGATGGAGCAATCACTAATtaagcgcgccacttctaaataagcg	PTMGYSGSSVPMAPDTFNVKPSGTITGNKVNVELLKIELSGQNADGAITN
Ebs1p_652_701	ctgaacggcggttctgggggcagcCCGATGGCCCCTGACACTTTCAATGTTAAGCCATCTGGTACTATCACGGGTAACAAGGTCAATGTTGAGTTACTGAAAATAGAATTGAGCGGCCAAAATGCTGATGGGGCTATCACAAACATCAGCCCGGGCTATAGCAACGCAGCTATTtaagcgcgccacttctaaataagcg	PMAPDTFNVKPSGTITGNKVNVELLKIELSGQNADGAITNISPGYSNAAI
Ebs1p_662_711	ctgaacggcggttctgggggcagcCCGTCAGGCACCATCACTGGAAACAAGGTCAATGTTGAATTGTTAAAAATAGAACTATCAGGACAAAACGCAGACGGAGCTATCACGAATATTTCACCGGGATATTCTAACGCTGCCATTTCTTCCAGCAATAGTACTGATGAATCTTCTtaagcgcgccacttctaaataagcg	PSGTITGNKVNVELLKIELSGQNADGAITNISPGYSNAAISSSNSTDESS
Ebs1p_672_721	ctgaacggcggttctgggggcagcAACGTCGAACTTCTAAAAATTGAACTGTCTGGCCAAAACGCTGATGGCGCTATTACTAACATCAGCCCCGGGTATTCTAATGCCGCGATAAGTTCTTCTAACTCAACAGATGAGTCATCTTTTGATCTAAATAACATCTTGTCTAGCATGtaagcgcgccacttctaaataagcg	NVELLKIELSGQNADGAITNISPGYSNAAISSSNSTDESSFDLNNILSSM
Ebs1p_682_731	ctgaacggcggttctgggggcagcGGTCAAAACGCCGACGGTGCCATTACTAACATTAGCCCAGGCTACTCAAATGCAGCTATATCCAGTTCAAATTCCACTGACGAGTCCTCATTTGATTTAAATAATATACTGTCCTCTATGCAACAAAAACATGCTGAAAAATCATTTGCCtaagcgcgccacttctaaataagcg	GQNADGAITNISPGYSNAAISSSNSTDESSFDLNNILSSMQQKHAEKSFA
Ebs1p_692_741	ctgaacggcggttctgggggcagcATATCTCCGGGTTACTCAAATGCAGCCATATCTAGTAGCAATTCAACTGACGAGAGCTCATTTGATTTAAACAATATTTTAAGCTCCATGCAGCAAAAGCATGCTGAAAAATCATTTGCTAAGTCCATGCAAGGTGTGAATGAACAAATTtaagcgcgccacttctaaataagcg	ISPGYSNAAISSSNSTDESSFDLNNILSSMQQKHAEKSFAKSMQGVNEQI
Ebs1p_702_751	ctgaacggcggttctgggggcagcAGCAGCAGCAACTCAACCGATGAAAGTTCCTTCGATCTTAACAATATCTTAAGTAGCATGCAGCAAAAGCACGCAGAAAAGAGTTTCGCAAAGTCTATGCAAGGCGTCAACGAACAAATTCCTGCAAATGATGTTTGTCATCAAGCGCAGtaagcgcgccacttctaaataagcg	SSSNSTDESSFDLNNILSSMQQKHAEKSFAKSMQGVNEQIPANDVCHQAQ
Ebs1p_712_761	ctgaacggcggttctgggggcagcTTTGATTTGAATAATATTTTGTCCTCCATGCAACAAAAGCATGCAGAAAAAAGTTTCGCCAAATCAATGCAAGGAGTTAATGAACAAATTCCTGCCAATGATGTCTGTCATCAAGCCCAGCGTCCCATGCAGGGTGGTTTATACAGTTCTtaagcgcgccacttctaaataagcg	FDLNNILSSMQQKHAEKSFAKSMQGVNEQIPANDVCHQAQRPMQGGLYSS
Ebs1p_722_771	ctgaacggcggttctgggggcagcCAACAAAAACATGCAGAAAAAAGTTTCGCTAAGTCTATGCAAGGAGTGAACGAGCAAATCCCAGCCAACGATGTCTGTCACCAAGCCCAGAGGCCCATGCAAGGGGGTTTATATTCTAGCCAACAGCCAAGCTCTATGTCATCCTTAAATtaagcgcgccacttctaaataagcg	QQKHAEKSFAKSMQGVNEQIPANDVCHQAQRPMQGGLYSSQQPSSMSSLN
Ebs1p_732_781	ctgaacggcggttctgggggcagcAAAAGTATGCAAGGAGTGAATGAGCAGATACCTGCGAATGATGTGTGCCACCAAGCACAGAGACCGATGCAAGGCGGGTTGTACTCTAGTCAACAGCCATCTTCAATGTCAAGCTTGAATTCCGCGTACCAGAATGCCAGTATGCCCCCCtaagcgcgccacttctaaataagcg	KSMQGVNEQIPANDVCHQAQRPMQGGLYSSQQPSSMSSLNSAYQNASMPP
Ebs1p_742_791	ctgaacggcggttctgggggcagcCCAGCAAACGACGTGTGTCACCAAGCACAAAGGCCCATGCAAGGTGGTTTATATTCTTCTCAACAACCTTCCAGTATGAGCTCACTAAATTCTGCTTACCAGAACGCATCTATGCCTCCATCAGCTTCCATGGTTTCTTATCCCTATCCAtaagcgcgccacttctaaataagcg	PANDVCHQAQRPMQGGLYSSQQPSSMSSLNSAYQNASMPPSASMVSYPYP
Ebs1p_825_874	ctgaacggcggttctgggggcagcAATCCAACATGGTTAGGTGATCAATATCAGACGTCCGCGCCGAGCTCCGCTTACGCGCAAGCACAAAGGCAGATGTTTCAGCAACCCATGCAACAAGACGTGGGTAAATACATGCAGTTCCCTTTCGATGCTCAAAGCAATACTGACTCAtaagcgcgccacttctaaataagcg	NPTWLGDQYQTSAPSSAYAQAQRQMFQQPMQQDVGKYMQFPFDAQSNTDS
Ebs1p_835_884	ctgaacggcggttctgggggcagcACATCCGCCCCATCTTCTGCATATGCCCAAGCTCAAAGGCAAATGTTTCAGCAACCAATGCAACAAGATGTTGGTAAATACATGCAATTCCCGTTTGACGCTCAGAGTAACACTGACAGCATGAGAGGTAATTCAAGGAATAATATGTTCtaagcgcgccacttctaaataagcg	TSAPSSAYAQAQRQMFQQPMQQDVGKYMQFPFDAQSNTDSMRGNSRNNMF
Ecl1p_106_155	ctgaacggcggttctgggggcagcACTTCTTCTACAATCCCTTTCGATGAATTAGAAAAGTTGGAAAGTTTACTGATATCCCCATTATTACTGCCTCAGGATGGGATCGTCAACCCAAAGCAAGAATCAAATCCTTCTAGGGTTGACGAATACGATGAAAATGAACATTATCTGtaagcgcgccacttctaaataagcg	TSSTIPFDELEKLESLLISPLLLPQDGIVNPKQESNPSRVDEYDENEHYL
Ecl1p_125_174	ctgaacggcggttctgggggcagcCCATTGCTGTTGCCCCAAGACGGGATCGTTAATCCCAAGCAAGAGAGCAATCCCAGCAGAGTTGATGAATACGACGAAAATGAGCACTACCTAAACCTAGCCGATTCTTTGCGTTTGGACAGTTCATACCAATTACATTCTAAAGCGCACtaagcgcgccacttctaaataagcg	PLLLPQDGIVNPKQESNPSRVDEYDENEHYLNLADSLRLDSSYQLHSKAH
Ecl1p_135_184	ctgaacggcggttctgggggcagcAATCCGAAGCAAGAAAGTAATCCTTCAAGAGTTGATGAATACGACGAAAACGAACATTACTTAAACTTAGCTGATTCACTTCGTTTGGACTCTTCATATCAATTACATTCCAAAGCACACTTGGGTTACGAAAATAATTTACCTAGAAGCtaagcgcgccacttctaaataagcg	NPKQESNPSRVDEYDENEHYLNLADSLRLDSSYQLHSKAHLGYENNLPRS
Ecl1p_15_64	ctgaacggcggttctgggggcagcTTAATACCGACGAGTCCGCAAAAGACAAATATTAACACTAGGAAGATTCAAAGAGATAACGAGACAAAAAGTAGCTTACAGAGCAACAAATTGTATTGCTCTGAGGACTGTAAGTTGAAGGATTCAAATCCGTTGAATGAGAAGTTGTTGtaagcgcgccacttctaaataagcg	LIPTSPQKTNINTRKIQRDNETKSSLQSNKLYCSEDCKLKDSNPLNEKLL
Ecl1p_25_74	ctgaacggcggttctgggggcagcATTAATACACGTAAAATACAAAGGGACAATGAAACCAAATCATCCCTACAATCAAACAAGTTGTATTGTTCAGAGGACTGTAAACTGAAAGACAGTAATCCGCTTAATGAGAAACTTTTGTCCCATCTGCATAAAAAGTCTAAAACGTCTtaagcgcgccacttctaaataagcg	INTRKIQRDNETKSSLQSNKLYCSEDCKLKDSNPLNEKLLSHLHKKSKTS
Ecl1p_35_84	ctgaacggcggttctgggggcagcGAAACTAAGTCTTCATTACAGTCAAATAAACTATATTGTTCTGAAGATTGTAAATTAAAAGACTCCAACCCATTGAACGAGAAGTTACTATCCCATTTACACAAGAAGTCTAAAACTAGTCATTCCCATAATCTTACACCTCCATTGTCAtaagcgcgccacttctaaataagcg	ETKSSLQSNKLYCSEDCKLKDSNPLNEKLLSHLHKKSKTSHSHNLTPPLS
Ecl1p_45_94	ctgaacggcggttctgggggcagcTTGTATTGCAGCGAAGATTGTAAATTAAAGGATAGCAATCCTTTGAATGAGAAACTATTATCCCACTTACATAAGAAATCCAAAACAAGCCATAGCCATAATCTTACACCACCTTTGAGTTACTCTAAGAATCTGACAGCTTCTAATTTAtaagcgcgccacttctaaataagcg	LYCSEDCKLKDSNPLNEKLLSHLHKKSKTSHSHNLTPPLSYSKNLTASNL
Ecl1p_55_104	ctgaacggcggttctgggggcagcGATAGTAACCCTTTGAATGAAAAGTTACTTTCACACTTACATAAGAAAAGTAAAACCTCTCATTCTCATAACCTAACGCCGCCCTTGTCCTATTCAAAGAACTTAACTGCTTCAAATTTATTTGAGCCAACGACATCTTTAAGTAGTTCAtaagcgcgccacttctaaataagcg	DSNPLNEKLLSHLHKKSKTSHSHNLTPPLSYSKNLTASNLFEPTTSLSSS
Ecl1p_65_114	ctgaacggcggttctgggggcagcAGTCATTTACACAAAAAATCCAAAACTTCCCACTCTCATAACCTGACGCCACCATTGAGTTATTCTAAGAACTTAACTGCCAGCAATTTATTTGAACCTACTACATCTTTGTCTAGTAGCCCGACAAGCTCAACTATACCTTTTGACGAAtaagcgcgccacttctaaataagcg	SHLHKKSKTSHSHNLTPPLSYSKNLTASNLFEPTTSLSSSPTSSTIPFDE
Ecl1p_96_145	ctgaacggcggttctgggggcagcGAACCGACTACAAGTTTGTCCAGTTCTCCAACATCATCCACAATTCCGTTTGACGAATTAGAAAAGTTAGAAAGTTTACTGATTTCCCCATTATTGCTGCCGCAAGATGGTATTGTAAATCCTAAGCAAGAATCAAACCCTTCCAGAGTAtaagcgcgccacttctaaataagcg	EPTTSLSSSPTSSTIPFDELEKLESLLISPLLLPQDGIVNPKQESNPSRV
Ecm10p_501_550	ctgaacggcggttctgggggcagcAACGGGATTATAAACGTGTCTGCTAAGGATTTAGCCTCACATAAAGATTCAAGTATCACTGTGGCCGGCGCGTCTGGACTTTCAGATACCGAAATCGATCGTATGGTTAACGAGGCCGAACGTTATAAGAACCAAGATAGAGCAAGACGTtaagcgcgccacttctaaataagcg	NGIINVSAKDLASHKDSSITVAGASGLSDTEIDRMVNEAERYKNQDRARR
Ecm10p_511_560	ctgaacggcggttctgggggcagcTTGGCTTCCCATAAGGATTCTTCTATTACAGTGGCTGGTGCTTCCGGTCTAAGTGATACTGAGATTGACAGAATGGTTAATGAAGCAGAGAGGTACAAAAATCAAGACCGTGCAAGGAGAAATGCTATAGAAACAGCAAACAAGGCAGATtaagcgcgccacttctaaataagcg	LASHKDSSITVAGASGLSDTEIDRMVNEAERYKNQDRARRNAIETANKAD
Ecm10p_521_570	ctgaacggcggttctgggggcagcGTTGCCGGAGCGAGTGGATTGAGTGACACCGAAATCGACCGTATGGTTAATGAAGCGGAAAGGTATAAGAATCAGGATAGGGCCAGAAGAAACGCAATCGAAACTGCTAATAAAGCAGATCAATTAGCGAACGATACAGAGAATAGTATTtaagcgcgccacttctaaataagcg	VAGASGLSDTEIDRMVNEAERYKNQDRARRNAIETANKADQLANDTENSI
Ecm10p_531_580	ctgaacggcggttctgggggcagcGAGATCGACAGAATGGTTAACGAAGCTGAAAGGTACAAGAACCAAGATAGGGCTAGACGTAACGCAATCGAGACCGCGAACAAAGCCGACCAATTAGCAAACGATACTGAGAACTCTATCAAGGAGTTTGAAGGCAAGCTGGATAAAACTtaagcgcgccacttctaaataagcg	EIDRMVNEAERYKNQDRARRNAIETANKADQLANDTENSIKEFEGKLDKT
Ecm10p_541_590	ctgaacggcggttctgggggcagcAGGTACAAGAACCAGGATAGGGCAAGAAGAAACGCAATCGAAACTGCGAATAAAGCAGATCAGCTAGCCAATGATACCGAAAATTCTATTAAAGAGTTTGAAGGTAAGTTAGACAAGACTGATTCACAAAGGTTGAAGGACCAAATAAGTtaagcgcgccacttctaaataagcg	RYKNQDRARRNAIETANKADQLANDTENSIKEFEGKLDKTDSQRLKDQIS
Ecm10p_551_600	ctgaacggcggttctgggggcagcAACGCGATCGAAACAGCTAACAAGGCTGATCAGTTAGCCAATGATACGGAGAATAGCATAAAAGAATTTGAAGGTAAGCTTGATAAGACCGATAGTCAACGTCTTAAGGACCAAATTTCATCCCTTAGGGAATTGGTATCTCGTTCACAGtaagcgcgccacttctaaataagcg	NAIETANKADQLANDTENSIKEFEGKLDKTDSQRLKDQISSLRELVSRSQ
Ecm10p_561_610	ctgaacggcggttctgggggcagcCAATTAGCTAACGATACCGAAAATAGTATTAAAGAATTCGAAGGCAAGCTAGATAAAACAGATTCACAACGTTTGAAAGATCAAATTTCTTCCTTAAGAGAGTTGGTTAGTAGATCACAAGCTGGAGATGAGGTCAATGATGATGATGTTtaagcgcgccacttctaaataagcg	QLANDTENSIKEFEGKLDKTDSQRLKDQISSLRELVSRSQAGDEVNDDDV
Ecm10p_571_620	ctgaacggcggttctgggggcagcAAAGAGTTTGAAGGCAAACTTGACAAAACCGATAGCCAACGTCTGAAAGATCAAATTTCATCATTACGTGAATTGGTGTCCAGAAGTCAAGCTGGTGATGAAGTAAATGACGATGATGTCGGCACAAAAATAGATAATCTAAGGACATCAtaagcgcgccacttctaaataagcg	KEFEGKLDKTDSQRLKDQISSLRELVSRSQAGDEVNDDDVGTKIDNLRTS
Ecm10p_581_630	ctgaacggcggttctgggggcagcGATAGCCAGAGATTAAAAGACCAAATTTCTTCACTTAGAGAACTTGTAAGTAGATCACAGGCGGGTGATGAAGTTAATGATGATGATGTTGGAACTAAGATCGATAATTTGCGTACCTCATCTATGAAATTGTTCGAACAGTTGTATAAGtaagcgcgccacttctaaataagcg	DSQRLKDQISSLRELVSRSQAGDEVNDDDVGTKIDNLRTSSMKLFEQLYK
Ecm10p_591_640	ctgaacggcggttctgggggcagcTCCCTTAGAGAATTAGTCTCCAGATCTCAAGCTGGTGACGAAGTAAACGATGATGACGTTGGAACCAAAATAGATAACTTAAGAACATCCAGTATGAAGCTATTTGAACAACTGTACAAAAATTCAGATAATCCCGAAACCAAAAACGGTtaagcgcgccacttctaaataagcg	SLRELVSRSQAGDEVNDDDVGTKIDNLRTSSMKLFEQLYKNSDNPETKNG
Ecm10p_595_644	ctgaacggcggttctgggggcagcTTAGTCAGCAGATCCCAAGCAGGTGACGAGGTTAATGATGATGACGTTGGTACCAAGATTGATAATCTAAGAACCAGTTCTATGAAGCTATTCGAACAGTTGTACAAAAATAGTGACAACCCAGAGACCAAAAATGGCAGAGAAAACAAAtaagcgcgccacttctaaataagcg	LVSRSQAGDEVNDDDVGTKIDNLRTSSMKLFEQLYKNSDNPETKNGRENK
Ecm11p_101_150	ctgaacggcggttctgggggcagcAAGACTGAGCATACCGCATTCCAGCCACTTACTCCAATATCCAAGAAGAGAGCCTTGAAAGAAAAGGCAGCATCAGAAAAATGTGATTCATTCGATTTGTCAAGAGATGAAAAACCGTATATACAAAAAAAGTCTAAAACTCTATCATCCtaagcgcgccacttctaaataagcg	KTEHTAFQPLTPISKKRALKEKAASEKCDSFDLSRDEKPYIQKKSKTLSS
Ecm11p_111_160	ctgaacggcggttctgggggcagcACACCCATATCAAAAAAGAGGGCATTGAAGGAAAAAGCTGCATCTGAAAAATGTGATTCATTCGATTTGTCAAGAGATGAGAAACCATATATACAGAAGAAATCCAAAACTCTTTCTTCTGTTACAGAAATTAATTCATCCGAATATAAAtaagcgcgccacttctaaataagcg	TPISKKRALKEKAASEKCDSFDLSRDEKPYIQKKSKTLSSVTEINSSEYK
Ecm11p_11_60	ctgaacggcggttctgggggcagcGAAGTAACTTTGTATAGTCCACCATCCAAAGAATCCCTAAGTAAGGATGATGCCCACAGAAAAAAGCAAAATAACAAGCCCCCAAGTTCCATAAATTCAAGGAGTGGACCTAATAAACACAAGTTGGCAGCGAAAGCTCCAGAAAAGAAGtaagcgcgccacttctaaataagcg	EVTLYSPPSKESLSKDDAHRKKQNNKPPSSINSRSGPNKHKLAAKAPEKK
Ecm11p_121_170	ctgaacggcggttctgggggcagcGAAAAGGCAGCCTCTGAAAAATGTGATTCCTTTGATTTGAGCAGGGATGAAAAACCTTACATTCAAAAAAAATCTAAAACTCTGTCCTCCGTCACGGAGATCAACTCCTCCGAATACAAGCTTTCTCTAAATGGTGAAAATACCTCTAGTtaagcgcgccacttctaaataagcg	EKAASEKCDSFDLSRDEKPYIQKKSKTLSSVTEINSSEYKLSLNGENTSS
Ecm11p_131_180	ctgaacggcggttctgggggcagcTTCGATCTATCAAGAGACGAAAAACCATATATCCAAAAAAAGAGCAAGACGTTGTCAAGTGTAACGGAAATAAACAGCTCCGAATATAAATTAAGCTTGAATGGTGAGAATACCTCCTCTCCAGCAAAGGAGAAGTCACAAGAGCCCATTtaagcgcgccacttctaaataagcg	FDLSRDEKPYIQKKSKTLSSVTEINSSEYKLSLNGENTSSPAKEKSQEPI
Ecm11p_141_190	ctgaacggcggttctgggggcagcATTCAGAAGAAGTCCAAGACGCTAAGCTCTGTAACTGAAATAAATTCAAGTGAATACAAGCTATCATTGAACGGTGAGAACACAAGTTCACCTGCCAAAGAAAAATCTCAGGAGCCCATTGAGAATCCAGGTTCATATCAAAAGACTAGGtaagcgcgccacttctaaataagcg	IQKKSKTLSSVTEINSSEYKLSLNGENTSSPAKEKSQEPIENPGSYQKTR
Ecm11p_151_200	ctgaacggcggttctgggggcagcGTTACAGAAATAAATAGCTCTGAATATAAATTGTCCCTGAATGGCGAAAACACATCAAGTCCAGCTAAGGAAAAAAGTCAGGAACCAATCGAAAATCCAGGAAGTTACCAAAAAACCAGGAACTACCTTTTTGAAAAGCCCGATCCACTAtaagcgcgccacttctaaataagcg	VTEINSSEYKLSLNGENTSSPAKEKSQEPIENPGSYQKTRNYLFEKPDPL
Ecm11p_161_210	ctgaacggcggttctgggggcagcCTTAGTTTAAACGGTGAAAATACAAGTTCACCCGCAAAGGAAAAGAGCCAAGAGCCCATTGAAAACCCTGGTTCTTATCAAAAAACCCGTAACTATTTGTTTGAAAAACCTGATCCACTTGATACTTGTTTGCAGGATTACTCCTCCATGtaagcgcgccacttctaaataagcg	LSLNGENTSSPAKEKSQEPIENPGSYQKTRNYLFEKPDPLDTCLQDYSSM
Ecm11p_171_220	ctgaacggcggttctgggggcagcCCTGCGAAAGAGAAATCTCAGGAGCCGATTGAAAATCCTGGTTCATACCAAAAGACTAGAAACTATTTGTTTGAAAAACCAGACCCACTAGACACATGTTTGCAGGATTACAGTTCTATGTTACCCTCTAATGTAGCGGAAGAGGATCAGtaagcgcgccacttctaaataagcg	PAKEKSQEPIENPGSYQKTRNYLFEKPDPLDTCLQDYSSMLPSNVAEEDQ
Ecm11p_1_50	ctgaacggcggttctgggggcagcATGACAGTGATAAAAACTGAGCCAACAACAGAAGTAACACTGTATTCACCTCCTTCAAAAGAATCACTGTCTAAAGATGATGCACACAGGAAAAAGCAAAATAATAAGCCACCCTCCAGTATCAACAGCAGGAGCGGTCCTAACAAGCACtaagcgcgccacttctaaataagcg	MTVIKTEPTTEVTLYSPPSKESLSKDDAHRKKQNNKPPSSINSRSGPNKH
Ecm11p_21_70	ctgaacggcggttctgggggcagcGAGTCTCTGTCTAAGGATGATGCCCACAGAAAAAAACAAAACAACAAACCACCATCAAGCATAAACTCCAGGTCAGGGCCAAATAAGCATAAACTAGCTGCTAAGGCACCAGAGAAAAAAATTAATAACACAGATAAACAAGATCTATCAtaagcgcgccacttctaaataagcg	ESLSKDDAHRKKQNNKPPSSINSRSGPNKHKLAAKAPEKKINNTDKQDLS
Ecm11p_31_80	ctgaacggcggttctgggggcagcAAGAAGCAGAATAATAAGCCACCTTCTAGTATAAACTCACGTTCAGGACCAAATAAGCACAAATTAGCAGCGAAGGCTCCGGAAAAAAAGATCAACAACACTGACAAACAAGATTTATCAGCGTTTCTTTTGAACCCTAGTTTAATTGTTtaagcgcgccacttctaaataagcg	KKQNNKPPSSINSRSGPNKHKLAAKAPEKKINNTDKQDLSAFLLNPSLIV
Ecm11p_41_90	ctgaacggcggttctgggggcagcATCAACAGTAGGTCAGGTCCAAACAAGCATAAACTAGCCGCCAAGGCCCCTGAGAAGAAGATAAACAATACAGATAAACAGGATCTATCCGCTTTTTTATTGAACCCTTCCCTTATCGTTAAGCCTTCCGAAAGTAAGAAGAAGGAAAACtaagcgcgccacttctaaataagcg	INSRSGPNKHKLAAKAPEKKINNTDKQDLSAFLLNPSLIVKPSESKKKEN
Ecm11p_51_100	ctgaacggcggttctgggggcagcAAGTTGGCAGCCAAGGCTCCTGAAAAAAAGATTAATAATACAGATAAGCAGGACCTTTCTGCTTTCTTGTTAAACCCCTCTCTAATAGTGAAGCCTAGTGAAAGTAAGAAAAAAGAAAATATAGTTGCCTATAACGACACTCCCGGCATTtaagcgcgccacttctaaataagcg	KLAAKAPEKKINNTDKQDLSAFLLNPSLIVKPSESKKKENIVAYNDTPGI
Ecm11p_61_110	ctgaacggcggttctgggggcagcATTAATAACACAGACAAACAAGACTTGTCAGCATTTTTGCTAAATCCATCATTAATAGTAAAACCGTCTGAATCCAAGAAAAAAGAGAACATAGTCGCCTATAATGATACTCCTGGAATAAAAACTGAACATACTGCCTTCCAACCCCTGtaagcgcgccacttctaaataagcg	INNTDKQDLSAFLLNPSLIVKPSESKKKENIVAYNDTPGIKTEHTAFQPL
Ecm11p_71_120	ctgaacggcggttctgggggcagcGCCTTTCTATTAAACCCTTCATTAATAGTTAAACCGAGTGAAAGCAAAAAAAAAGAAAACATAGTTGCATACAACGACACACCTGGAATTAAGACAGAACATACCGCTTTCCAACCTTTGACCCCTATAAGTAAAAAGCGTGCTTTAAAGtaagcgcgccacttctaaataagcg	AFLLNPSLIVKPSESKKKENIVAYNDTPGIKTEHTAFQPLTPISKKRALK
Ecm11p_81_130	ctgaacggcggttctgggggcagcAAGCCTTCTGAGTCCAAAAAAAAAGAAAACATTGTGGCTTATAACGACACTCCTGGGATTAAAACCGAGCATACCGCTTTCCAGCCACTGACCCCAATTTCAAAAAAAAGGGCCTTGAAAGAGAAAGCAGCCTCCGAGAAGTGCGACTCTtaagcgcgccacttctaaataagcg	KPSESKKKENIVAYNDTPGIKTEHTAFQPLTPISKKRALKEKAASEKCDS
Ecm11p_91_140	ctgaacggcggttctgggggcagcATTGTGGCTTATAATGACACACCTGGAATTAAGACTGAGCATACTGCGTTCCAACCCCTAACACCAATATCCAAGAAGCGTGCATTAAAAGAAAAAGCTGCATCAGAAAAATGCGATAGTTTTGACCTTTCTAGGGATGAAAAACCTTACtaagcgcgccacttctaaataagcg	IVAYNDTPGIKTEHTAFQPLTPISKKRALKEKAASEKCDSFDLSRDEKPY
Ecm13p_107_156	ctgaacggcggttctgggggcagcGATTATTGTGACTTTTACAGTAGTGATGAAGACCCGGATGCCGATACTTTGTCTTCTACTGACTCAGAAGATGATGATGATTACGAAGACTACGATTTCGAATACGATTACTCTGGTGGTGACTACAACAAGAAAATAGATATGTACTTTtaagcgcgccacttctaaataagcg	DYCDFYSSDEDPDADTLSSTDSEDDDDYEDYDFEYDYSGGDYNKKIDMYF
Ecm13p_117_166	ctgaacggcggttctgggggcagcGATCCCGATGCTGATACTCTATCATCAACTGATTCCGAAGACGACGACGACTACGAGGACTATGATTTTGAATATGATTATTCCGGCGGTGATTATAATAAAAAAATCGACATGTATTTTAGTTTTCATACAGCCCCAAACTATCAATATtaagcgcgccacttctaaataagcg	DPDADTLSSTDSEDDDDYEDYDFEYDYSGGDYNKKIDMYFSFHTAPNYQY
Ecm13p_127_176	ctgaacggcggttctgggggcagcGATTCAGAGGATGATGATGATTATGAAGATTACGATTTTGAGTATGATTACTCTGGCGGGGACTATAATAAGAAGATTGATATGTATTTTTCCTTCCATACAGCCCCAAATTACCAATATTTGACCCATACTAATTCACATAGTGAGCAAtaagcgcgccacttctaaataagcg	DSEDDDDYEDYDFEYDYSGGDYNKKIDMYFSFHTAPNYQYLTHTNSHSEQ
Ecm13p_137_186	ctgaacggcggttctgggggcagcTATGACTTCGAGTACGATTATAGCGGTGGCGATTATAATAAGAAGATCGATATGTACTTCTCATTTCATACTGCCCCAAACTACCAATACTTGACACATACCAATTCACACTCCGAGCAAACTGATGAATTAGCCGAGAGCACGCCCAGAtaagcgcgccacttctaaataagcg	YDFEYDYSGGDYNKKIDMYFSFHTAPNYQYLTHTNSHSEQTDELAESTPR
Ecm13p_147_196	ctgaacggcggttctgggggcagcGACTATAACAAAAAAATAGATATGTATTTTTCATTCCATACAGCTCCAAATTATCAGTATCTGACTCATACCAACTCTCACTCCGAGCAAACAGATGAATTAGCTGAGTCCACTCCTCGTTATAATGCCTTGCCGGCTACGGCAAGCACTtaagcgcgccacttctaaataagcg	DYNKKIDMYFSFHTAPNYQYLTHTNSHSEQTDELAESTPRYNALPATAST
Ecm13p_157_206	ctgaacggcggttctgggggcagcAGTTTTCATACGGCTCCTAATTATCAATATCTTACCCACACCAACAGTCATTCAGAGCAAACCGATGAGCTAGCAGAAAGTACGCCTAGGTATAATGCTTTACCGGCTACCGCATCCACCACTGAGGAAGAGCAGGATACCGAGACACTAtaagcgcgccacttctaaataagcg	SFHTAPNYQYLTHTNSHSEQTDELAESTPRYNALPATASTTEEEQDTETL
Ecm13p_167_216	ctgaacggcggttctgggggcagcTTAACTCATACCAACAGTCATAGTGAACAAACAGATGAATTAGCAGAGTCTACTCCCAGATACAACGCACTACCGGCAACCGCTTCCACAACAGAAGAGGAACAAGACACTGAAACGTTAGATGCTGTTAGTTTGCATTCATCTGCTCCAtaagcgcgccacttctaaataagcg	LTHTNSHSEQTDELAESTPRYNALPATASTTEEEQDTETLDAVSLHSSAP
Ecm13p_177_226	ctgaacggcggttctgggggcagcACAGATGAATTGGCAGAGAGCACTCCGAGGTATAATGCCTTGCCAGCTACAGCATCTACAACCGAAGAAGAACAAGATACAGAAACATTGGATGCGGTATCCCTTCATAGTTCCGCACCCATTTTTAGGGTATTGTCTCGTAGAGTTAACtaagcgcgccacttctaaataagcg	TDELAESTPRYNALPATASTTEEEQDTETLDAVSLHSSAPIFRVLSRRVN
Ecm13p_187_236	ctgaacggcggttctgggggcagcTATAACGCTCTACCTGCAACTGCCTCAACGACCGAGGAAGAACAGGATACCGAGACCTTAGACGCTGTTTCTCTTCACTCTTCTGCTCCCATCTTTCGTGTCTTAAGCAGGAGAGTAAACGGCCAAGAAGACGATTCCGAAAATGAATCTtaagcgcgccacttctaaataagcg	YNALPATASTTEEEQDTETLDAVSLHSSAPIFRVLSRRVNGQEDDSENES
Ecm13p_197_246	ctgaacggcggttctgggggcagcACAGAGGAAGAACAAGACACAGAAACATTAGACGCAGTTTCATTGCATTCATCTGCTCCAATTTTTAGAGTCTTGTCTAGACGTGTCAATGGTCAAGAGGATGACTCAGAGAATGAATCTTCCTCAGACGTGGATGATGGTAGCGTTCCTtaagcgcgccacttctaaataagcg	TEEEQDTETLDAVSLHSSAPIFRVLSRRVNGQEDDSENESSSDVDDGSVP
Ecm13p_207_256	ctgaacggcggttctgggggcagcGATGCCGTTAGCCTGCATTCATCTGCCCCAATTTTTAGAGTCCTTTCAAGAAGAGTAAACGGTCAGGAAGACGACTCAGAAAATGAAAGCTCTAGCGATGTAGATGATGGCTCTGTACCACTAACTAGATTTCATTCATGTCCAATTACTtaagcgcgccacttctaaataagcg	DAVSLHSSAPIFRVLSRRVNGQEDDSENESSSDVDDGSVPLTRFHSCPIT
Ecm13p_208_257	ctgaacggcggttctgggggcagcGCTGTTAGTCTACATAGCTCTGCACCTATCTTTAGAGTGTTAAGTCGTCGTGTAAACGGCCAAGAAGATGATAGCGAAAATGAAAGCTCTAGTGATGTTGATGATGGTTCCGTTCCTTTAACAAGATTTCACAGCTGCCCTATCACTGCCtaagcgcgccacttctaaataagcg	AVSLHSSAPIFRVLSRRVNGQEDDSENESSSDVDDGSVPLTRFHSCPITA
Ecm13p_37_86	ctgaacggcggttctgggggcagcTTGAGAGTGTTAGTAGGTCACGCGAATTTGCTTGACAAAATTACCGAAAATGTGGAAACACACAACGCTGCAACAAACGCATTAGCAGGCGACCCATTTTCAAAAGGTCCTGAGAACTTGTCTATCGAACATATAGAATTGTCCAATGCAtaagcgcgccacttctaaataagcg	LRVLVGHANLLDKITENVETHNAATNALAGDPFSKGPENLSIEHIELSNA
Ecm13p_47_96	ctgaacggcggttctgggggcagcCTAGACAAGATAACAGAGAATGTGGAAACGCATAATGCTGCGACCAATGCATTAGCAGGCGATCCCTTCTCCAAAGGTCCTGAGAATTTAAGCATCGAACATATTGAATTATCAAATGCAAATGCTTCTAAGAACGATGTAGGGAAAGAGtaagcgcgccacttctaaataagcg	LDKITENVETHNAATNALAGDPFSKGPENLSIEHIELSNANASKNDVGKE
Ecm13p_57_106	ctgaacggcggttctgggggcagcCACAACGCTGCCACAAATGCCCTTGCTGGCGATCCTTTCTCCAAAGGGCCAGAAAATTTGTCAATCGAGCATATTGAATTGTCAAATGCTAATGCAAGCAAGAACGACGTGGGCAAGGAAGAAAACGCTGAAAAGACAATTGAGTCCGAAtaagcgcgccacttctaaataagcg	HNAATNALAGDPFSKGPENLSIEHIELSNANASKNDVGKEENAEKTIESE
Ecm13p_67_116	ctgaacggcggttctgggggcagcGACCCTTTCAGCAAAGGTCCAGAAAACCTTTCTATAGAACATATTGAATTGAGTAATGCAAACGCATCCAAAAATGATGTGGGTAAAGAAGAAAACGCTGAGAAAACTATTGAATCAGAAGACTATTGCGACTTTTATTCATCCGATGAAtaagcgcgccacttctaaataagcg	DPFSKGPENLSIEHIELSNANASKNDVGKEENAEKTIESEDYCDFYSSDE
Ecm13p_77_126	ctgaacggcggttctgggggcagcTCTATAGAGCATATTGAGCTATCTAATGCAAATGCCAGCAAAAATGATGTTGGAAAGGAAGAAAACGCCGAAAAGACAATTGAATCTGAAGACTATTGTGATTTTTACTCTTCTGATGAGGATCCTGACGCAGATACTTTATCCTCAACAtaagcgcgccacttctaaataagcg	SIEHIELSNANASKNDVGKEENAEKTIESEDYCDFYSSDEDPDADTLSST
Ecm13p_87_136	ctgaacggcggttctgggggcagcAACGCATCTAAGAATGACGTAGGAAAGGAGGAAAATGCAGAAAAAACCATCGAATCAGAAGATTATTGCGACTTTTATTCTAGTGATGAAGATCCTGACGCCGATACTTTGTCTTCTACTGATTCAGAGGACGATGACGATTATGAAGATtaagcgcgccacttctaaataagcg	NASKNDVGKEENAEKTIESEDYCDFYSSDEDPDADTLSSTDSEDDDDYED
Ecm13p_97_146	ctgaacggcggttctgggggcagcGAAAATGCTGAAAAAACTATCGAGAGTGAAGACTATTGTGATTTTTATTCCAGCGATGAAGATCCCGATGCAGATACCCTATCATCAACAGATAGCGAGGATGACGACGATTACGAAGATTACGATTTCGAATACGACTACTCCGGTGGTtaagcgcgccacttctaaataagcg	ENAEKTIESEDYCDFYSSDEDPDADTLSSTDSEDDDDYEDYDFEYDYSGG
Ecm16p_105_154	ctgaacggcggttctgggggcagcCTTAAGCGTGAGGAAAGAAAGACCATTATTGGCAAGCTGCAGGACTATAAAATAGACACATCTTTATTGACATCATCAAAAAGGCTAGGTGAAGGTCGTCAAACTAAAAAGGAGGAATTTAAAGAAGCTTTATCACTTGAGAGGCAAGGGtaagcgcgccacttctaaataagcg	LKREERKTIIGKLQDYKIDTSLLTSSKRLGEGRQTKKEEFKEALSLERQG
Ecm16p_115_164	ctgaacggcggttctgggggcagcGGTAAATTACAAGACTATAAAATAGACACATCTTTGTTGACATCTAGCAAAAGGCTGGGGGAGGGTAGACAGACAAAGAAAGAAGAATTCAAAGAGGCACTGTCCTTAGAAAGACAGGGTAGAGGTAACGAACAAACTAATGAAATTTTGtaagcgcgccacttctaaataagcg	GKLQDYKIDTSLLTSSKRLGEGRQTKKEEFKEALSLERQGRGNEQTNEIL
Ecm16p_11_60	ctgaacggcggttctgggggcagcAAAGCTAGGTCCGGTCATATGGCAAAGTTAAAAGAGTTAAAGAGAATCAGAAACAAACAATTTACGAGACAGGACGAAAACGACGAAAGGGTAGAAAACCCAGATTCCGCTCCCGCGGAATCTAGTACTACTGAGCCTAACGCTAATGCAtaagcgcgccacttctaaataagcg	KARSGHMAKLKELKRIRNKQFTRQDENDERVENPDSAPAESSTTEPNANA
Ecm16p_125_174	ctgaacggcggttctgggggcagcTCACTTTTGACTAGTTCCAAAAGGCTGGGGGAAGGACGTCAAACGAAGAAAGAAGAATTCAAAGAAGCTCTATCTCTGGAAAGACAAGGCAGGGGTAATGAGCAAACTAATGAGATTTTGTACGAAGAATATGAGCCAAAGGTCTGGGACtaagcgcgccacttctaaataagcg	SLLTSSKRLGEGRQTKKEEFKEALSLERQGRGNEQTNEILYEEYEPKVWD
Ecm16p_135_184	ctgaacggcggttctgggggcagcGAAGGTAGACAGACCAAGAAGGAAGAGTTTAAGGAGGCATTGTCTCTTGAAAGACAAGGTAGAGGTAACGAGCAAACGAACGAAATCTTGTATGAGGAATATGAACCGAAGGTTTGGGATGAATACGGAGAAGGTGGTAGCAGTGAAGACtaagcgcgccacttctaaataagcg	EGRQTKKEEFKEALSLERQGRGNEQTNEILYEEYEPKVWDEYGEGGSSED
Ecm16p_145_194	ctgaacggcggttctgggggcagcAAAGAAGCATTAAGTCTAGAGAGACAGGGCAGGGGGAACGAACAGACTAACGAGATATTATATGAAGAATATGAACCCAAGGTGTGGGATGAATATGGTGAAGGTGGTAGTTCCGAAGATGATGATGGCGAAGATGACTTTGAAGCATCTtaagcgcgccacttctaaataagcg	KEALSLERQGRGNEQTNEILYEEYEPKVWDEYGEGGSSEDDDGEDDFEAS
Ecm16p_155_204	ctgaacggcggttctgggggcagcAGGGGTAATGAACAAACTAATGAAATCTTATATGAAGAATACGAGCCAAAAGTTTGGGATGAGTACGGTGAAGGTGGTAGTTCAGAAGATGATGACGGAGAAGACGATTTCGAAGCAAGTTTCGGTTCAATGCCAAAACCTACTGATAACtaagcgcgccacttctaaataagcg	RGNEQTNEILYEEYEPKVWDEYGEGGSSEDDDGEDDFEASFGSMPKPTDN
Ecm16p_165_214	ctgaacggcggttctgggggcagcTACGAAGAGTATGAACCAAAAGTTTGGGATGAATACGGAGAGGGCGGTAGTTCAGAGGATGACGACGGAGAAGATGATTTCGAAGCTAGTTTTGGATCAATGCCAAAACCCACTGATAATGAGGAGAAGAAAAGCAGCGGTTTTATTGACtaagcgcgccacttctaaataagcg	YEEYEPKVWDEYGEGGSSEDDDGEDDFEASFGSMPKPTDNEEKKSSGFID
Ecm16p_175_224	ctgaacggcggttctgggggcagcGAATATGGCGAGGGGGGCTCTTCTGAAGACGATGATGGTGAAGATGATTTTGAAGCATCATTTGGAAGTATGCCAAAACCTACTGATAATGAAGAAAAAAAATCTTCTGGATTTATTGACCACAGACCTGCCAAATTCGGCGGCAGCGGGtaagcgcgccacttctaaataagcg	EYGEGGSSEDDDGEDDFEASFGSMPKPTDNEEKKSSGFIDHRPAKFGGSG
Ecm16p_185_234	ctgaacggcggttctgggggcagcGATGATGGCGAGGATGACTTTGAGGCTTCTTTTGGGTCTATGCCCAAACCCACCGACAACGAGGAGAAAAAATCCAGCGGCTTTATTGATCACAGACCTGCAAAATTTGGTGGTAGCGGCCTTTCCTTCGGATTCAGTAATATTAAGGTAtaagcgcgccacttctaaataagcg	DDGEDDFEASFGSMPKPTDNEEKKSSGFIDHRPAKFGGSGLSFGFSNIKV
Ecm16p_195_244	ctgaacggcggttctgggggcagcTTTGGTTCTATGCCAAAACCTACTGACAATGAAGAAAAGAAGTCCTCTGGTTTTATTGATCATAGGCCTGCTAAATTTGGCGGATCTGGCCTGTCTTTTGGCTTTAGTAATATAAAAGTAATTAACAAAGAGTCTAAAACTCCTAAAAAAtaagcgcgccacttctaaataagcg	FGSMPKPTDNEEKKSSGFIDHRPAKFGGSGLSFGFSNIKVINKESKTPKK
Ecm16p_1_50	ctgaacggcggttctgggggcagcATGGGCACCTACAGAAAAAGATTTAACGAAAAAGCTAGGTCTGGCCATATGGCTAAATTGAAGGAGTTGAAGAGGATCAGAAACAAGCAATTTACTCGTCAAGATGAGAATGACGAAAGGGTCGAAAACCCAGATTCTGCCCCCGCTGAAtaagcgcgccacttctaaataagcg	MGTYRKRFNEKARSGHMAKLKELKRIRNKQFTRQDENDERVENPDSAPAE
Ecm16p_205_254	ctgaacggcggttctgggggcagcGAAGAAAAGAAATCTTCTGGATTCATCGACCATCGTCCCGCTAAATTTGGTGGGTCCGGTTTGAGTTTCGGCTTTTCAAACATTAAAGTTATTAACAAAGAAAGTAAAACTCCTAAAAAAAAGTATAACTGGAGACAGCGTGTGGAAATGtaagcgcgccacttctaaataagcg	EEKKSSGFIDHRPAKFGGSGLSFGFSNIKVINKESKTPKKKYNWRQRVEM
Ecm16p_215_264	ctgaacggcggttctgggggcagcCATCGTCCTGCCAAATTTGGCGGTAGTGGACTTAGTTTCGGGTTTTCTAATATTAAGGTAATAAATAAGGAGTCCAAAACTCCTAAGAAAAAATATAACTGGAGGCAAAGAGTTGAAATGGAAGAATTGAAGAAACATGGTAAAGAGGACtaagcgcgccacttctaaataagcg	HRPAKFGGSGLSFGFSNIKVINKESKTPKKKYNWRQRVEMEELKKHGKED
Ecm16p_21_70	ctgaacggcggttctgggggcagcAAGGAGTTAAAAAGGATTAGAAACAAACAATTTACTAGACAGGATGAGAATGATGAAAGAGTAGAGAACCCGGACTCCGCACCAGCTGAAAGTTCCACAACAGAGCCAAACGCAAATGCTGAGATCTTGGAACCCTTGACAGAAGAAGAAtaagcgcgccacttctaaataagcg	KELKRIRNKQFTRQDENDERVENPDSAPAESSTTEPNANAEILEPLTEEE
Ecm16p_225_274	ctgaacggcggttctgggggcagcTTATCTTTTGGTTTTTCTAATATTAAGGTTATTAACAAGGAAAGTAAAACACCAAAAAAGAAGTACAATTGGAGGCAAAGAGTGGAAATGGAGGAGTTAAAAAAGCACGGTAAGGAAGATGAAATGGATTTCGATACAACATCAGAAGACtaagcgcgccacttctaaataagcg	LSFGFSNIKVINKESKTPKKKYNWRQRVEMEELKKHGKEDEMDFDTTSED
Ecm16p_235_284	ctgaacggcggttctgggggcagcATTAACAAAGAAAGCAAAACACCCAAAAAAAAATACAACTGGAGACAAAGAGTAGAAATGGAGGAACTAAAAAAGCATGGCAAGGAAGATGAAATGGACTTCGATACCACCTCCGAGGACGATGACGAGGAGGAGGATCAGGAGGAAGAGtaagcgcgccacttctaaataagcg	INKESKTPKKKYNWRQRVEMEELKKHGKEDEMDFDTTSEDDDEEEDQEEE
Ecm16p_245_294	ctgaacggcggttctgggggcagcAAGTATAATTGGCGTCAACGTGTTGAAATGGAGGAACTAAAAAAGCACGGTAAAGAGGATGAGATGGATTTTGATACAACATCAGAAGACGATGATGAGGAAGAAGATCAGGAAGAGGAAGACAAAATGCATCCTTCAGAGAATCCTTTGtaagcgcgccacttctaaataagcg	KYNWRQRVEMEELKKHGKEDEMDFDTTSEDDDEEEDQEEEDKMHPSENPL
Ecm16p_255_304	ctgaacggcggttctgggggcagcGAAGAACTTAAAAAGCATGGTAAGGAGGACGAAATGGACTTTGATACGACTTCCGAAGATGACGACGAAGAAGAAGATCAAGAAGAGGAAGATAAAATGCATCCATCTGAAAATCCTCTTGAAGAGGTTGAGTCAGCCGATAGCGAAACCtaagcgcgccacttctaaataagcg	EELKKHGKEDEMDFDTTSEDDDEEEDQEEEDKMHPSENPLEEVESADSET
Ecm16p_265_314	ctgaacggcggttctgggggcagcGAGATGGATTTTGACACTACGTCCGAAGATGATGACGAAGAAGAAGATCAAGAAGAGGAGGACAAAATGCATCCATCAGAAAACCCCCTAGAGGAAGTTGAATCTGCTGACTCTGAAACGGGCTCAGAAAAATTTGACCAAAACGATGTCtaagcgcgccacttctaaataagcg	EMDFDTTSEDDDEEEDQEEEDKMHPSENPLEEVESADSETGSEKFDQNDV
Ecm16p_275_324	ctgaacggcggttctgggggcagcGATGACGAGGAAGAGGACCAAGAAGAAGAAGACAAGATGCATCCAAGCGAAAATCCCCTTGAGGAAGTAGAATCTGCAGACAGTGAAACGGGCAGTGAAAAGTTTGACCAAAATGATGTTGCTAATGAATTCAAAGACTGGGCTAACCAAtaagcgcgccacttctaaataagcg	DDEEEDQEEEDKMHPSENPLEEVESADSETGSEKFDQNDVANEFKDWANQ
Ecm16p_285_334	ctgaacggcggttctgggggcagcGATAAGATGCATCCATCAGAAAATCCGCTTGAGGAGGTCGAATCTGCTGATTCAGAAACCGGTTCCGAGAAATTTGATCAAAACGACGTCGCCAATGAATTTAAAGATTGGGCTAATCAGGAGATTAAAAAGTTGGAAGGTAGAGATCAAtaagcgcgccacttctaaataagcg	DKMHPSENPLEEVESADSETGSEKFDQNDVANEFKDWANQEIKKLEGRDQ
Ecm16p_295_344	ctgaacggcggttctgggggcagcGAGGAAGTGGAAAGCGCTGACTCAGAAACTGGTTCAGAGAAATTTGACCAAAACGATGTGGCTAATGAATTTAAGGATTGGGCTAACCAAGAAATCAAAAAGTTAGAGGGACGTGATCAAGAGTTGGTCACACCAACGTTGAATATAGACtaagcgcgccacttctaaataagcg	EEVESADSETGSEKFDQNDVANEFKDWANQEIKKLEGRDQELVTPTLNID
Ecm16p_305_354	ctgaacggcggttctgggggcagcGGTTCAGAGAAATTCGACCAAAACGATGTCGCAAATGAATTTAAAGATTGGGCAAATCAAGAAATCAAAAAACTAGAAGGAAGAGATCAGGAACTTGTCACTCCAACTCTAAATATTGACTATAAGCCGATTATAAGAAAGGAAGATTTGtaagcgcgccacttctaaataagcg	GSEKFDQNDVANEFKDWANQEIKKLEGRDQELVTPTLNIDYKPIIRKEDL
Ecm16p_315_364	ctgaacggcggttctgggggcagcGCCAACGAATTCAAGGACTGGGCCAATCAGGAAATTAAAAAGCTTGAGGGCAGAGATCAGGAACTGGTTACCCCAACGCTAAACATCGATTATAAGCCAATTATTAGGAAGGAAGATCTAGACGATGGGTTACAAGAGGCGTACGTTCCAtaagcgcgccacttctaaataagcg	ANEFKDWANQEIKKLEGRDQELVTPTLNIDYKPIIRKEDLDDGLQEAYVP
Ecm16p_31_80	ctgaacggcggttctgggggcagcTTTACGAGACAAGATGAGAATGATGAGAGAGTTGAGAATCCGGATTCAGCCCCTGCCGAAAGCTCAACAACGGAACCAAACGCCAACGCGGAGATCCTGGAACCGTTAACGGAGGAGGAAAAAAAAATGAAAAAGAGGAAACTGCAAGAAtaagcgcgccacttctaaataagcg	FTRQDENDERVENPDSAPAESSTTEPNANAEILEPLTEEEKKMKKRKLQE
Ecm16p_325_374	ctgaacggcggttctgggggcagcGAAATAAAAAAACTGGAAGGCAGAGATCAAGAATTGGTAACTCCTACGTTGAATATAGACTATAAACCAATTATAAGAAAAGAAGATCTGGATGATGGTTTGCAAGAGGCTTATGTCCCAATTAATGAAAATTCTACCAGAAAAGCATTCtaagcgcgccacttctaaataagcg	EIKKLEGRDQELVTPTLNIDYKPIIRKEDLDDGLQEAYVPINENSTRKAF
Ecm16p_41_90	ctgaacggcggttctgggggcagcGTGGAAAACCCCGATTCAGCACCTGCTGAATCTTCAACCACTGAGCCAAACGCAAATGCAGAAATCTTAGAGCCACTTACCGAAGAGGAAAAAAAAATGAAAAAAAGGAAGTTGCAGGAATTATTTACTCCAAAAGAGTCAAAAGTGTCTtaagcgcgccacttctaaataagcg	VENPDSAPAESSTTEPNANAEILEPLTEEEKKMKKRKLQELFTPKESKVS
Ecm16p_51_100	ctgaacggcggttctgggggcagcTCCTCAACAACAGAACCCAATGCCAACGCAGAAATATTAGAGCCGCTTACAGAAGAAGAAAAAAAGATGAAGAAAAGGAAGTTGCAAGAACTTTTTACCCCCAAAGAATCCAAGGTGTCCAGACTAAAAAAAAAGAGATTAGATAAATTCtaagcgcgccacttctaaataagcg	SSTTEPNANAEILEPLTEEEKKMKKRKLQELFTPKESKVSRLKKKRLDKF
Ecm16p_61_110	ctgaacggcggttctgggggcagcGAGATTCTTGAGCCTCTTACCGAGGAAGAAAAAAAAATGAAGAAGAGAAAGTTACAGGAATTGTTTACACCCAAGGAATCTAAAGTTAGTCGTTTAAAAAAGAAGAGATTGGATAAATTCATAGAGCATCAATTAAAGAGAGAAGAAAGAtaagcgcgccacttctaaataagcg	EILEPLTEEEKKMKKRKLQELFTPKESKVSRLKKKRLDKFIEHQLKREER
Ecm16p_656_705	ctgaacggcggttctgggggcagcGAGACCCCAGTTTCAAAGATGGGGATTAATTCAAAGACTACTGACCTTGAGGCTGAAGATATTGACTTTTCTGTTCAGGTTATTGACCAAGATAAATTTAAGAGCGCTATTAGATATGAAGAAGACGAGGGAAATAGTGGTAATGGTGAAtaagcgcgccacttctaaataagcg	ETPVSKMGINSKTTDLEAEDIDFSVQVIDQDKFKSAIRYEEDEGNSGNGE
Ecm16p_666_715	ctgaacggcggttctgggggcagcAGCAAGACGACTGATCTAGAGGCCGAAGATATAGACTTTAGTGTACAAGTGATAGATCAAGATAAGTTCAAAAGCGCTATAAGGTATGAGGAGGATGAGGGAAACAGTGGAAATGGTGAAGATGAAGAGGATGAAGAAGAGGAAGGATTTtaagcgcgccacttctaaataagcg	SKTTDLEAEDIDFSVQVIDQDKFKSAIRYEEDEGNSGNGEDEEDEEEEGF
Ecm16p_676_725	ctgaacggcggttctgggggcagcATTGATTTCTCTGTTCAAGTTATTGACCAGGATAAGTTTAAAAGCGCCATTAGGTATGAAGAGGATGAAGGTAACTCCGGTAATGGTGAAGATGAGGAAGATGAAGAAGAGGAAGGTTTTGAGGAAGTTTTAACAGAAGGCCAAACAGCCtaagcgcgccacttctaaataagcg	IDFSVQVIDQDKFKSAIRYEEDEGNSGNGEDEEDEEEEGFEEVLTEGQTA
Ecm16p_686_735	ctgaacggcggttctgggggcagcGATAAGTTCAAAAGCGCCATCCGTTACGAAGAGGATGAGGGTAATTCCGGTAATGGAGAGGACGAAGAAGATGAAGAAGAAGAAGGGTTTGAGGAGGTGCTTACTGAAGGTCAAACTGCTAACGACCCCCTATATGTATTACCCTTATACtaagcgcgccacttctaaataagcg	DKFKSAIRYEEDEGNSGNGEDEEDEEEEGFEEVLTEGQTANDPLYVLPLY
Ecm16p_696_745	ctgaacggcggttctgggggcagcGAAGATGAAGGAAATTCTGGAAACGGTGAAGACGAGGAAGACGAAGAGGAAGAAGGTTTTGAAGAAGTTCTGACAGAGGGTCAAACAGCAAACGATCCACTTTATGTTTTGCCCTTGTATTCCCTATTGCCAACGAAGGAACAAATGAGAtaagcgcgccacttctaaataagcg	EDEGNSGNGEDEEDEEEEGFEEVLTEGQTANDPLYVLPLYSLLPTKEQMR
Ecm16p_706_755	ctgaacggcggttctgggggcagcGATGAGGAGGATGAAGAAGAAGAAGGTTTCGAGGAAGTGTTAACCGAGGGTCAAACTGCTAACGATCCATTATATGTTTTACCCCTATATTCTTTATTGCCTACTAAAGAGCAAATGAGGGTGTTTCAGAAACCGCCGCAAGGTTCTAGAtaagcgcgccacttctaaataagcg	DEEDEEEEGFEEVLTEGQTANDPLYVLPLYSLLPTKEQMRVFQKPPQGSR
Ecm16p_95_144	ctgaacggcggttctgggggcagcAAGAGGTTGGATAAGTTCATTGAACACCAGTTGAAGCGTGAAGAAAGGAAAACCATTATCGGAAAACTTCAGGATTATAAAATTGACACATCCTTATTAACGTCTTCCAAGAGGTTGGGTGAAGGTAGACAAACTAAGAAGGAGGAATTCtaagcgcgccacttctaaataagcg	KRLDKFIEHQLKREERKTIIGKLQDYKIDTSLLTSSKRLGEGRQTKKEEF
Ecm19p_53_102	ctgaacggcggttctgggggcagcGGTACCCGTTTCTTTGAACCGATTGTAATCGATAGGTTACGTAAAGATGGGAATTTGAGAACAGACATACCAATACCCGAGTACGATGAGGACGGGAACCTTCTAAAGGTAACACCTTCTCTAAGTTCAACTCCGGCCGCTCCCCCCACAtaagcgcgccacttctaaataagcg	GTRFFEPIVIDRLRKDGNLRTDIPIPEYDEDGNLLKVTPSLSSTPAAPPT
Ecm19p_63_112	ctgaacggcggttctgggggcagcGATAGATTGAGAAAGGATGGTAATTTAAGGACGGATATCCCAATCCCGGAATATGATGAGGATGGAAATTTGTTAAAGGTCACACCATCATTGTCAAGCACTCCAGCCGCCCCACCTACCCCCCCAACACCACCCACACCACCACAGCAAtaagcgcgccacttctaaataagcg	DRLRKDGNLRTDIPIPEYDEDGNLLKVTPSLSSTPAAPPTPPTPPTPPQQ
Ecm1p_139_188	ctgaacggcggttctgggggcagcAATACGAGAAAAGCTGGGTGGGATAGTACCAATGAAACCATAAAGAAAGAACTGGCCTTTCTAAATGGGGGTCTAAGCGTTCAAGCCAAATCCGCATCCGAAGGTAACGCAGAGAAGGAAGACGAAGAAATACCAGAAGTTTTTGACTCCtaagcgcgccacttctaaataagcg	NTRKAGWDSTNETIKKELAFLNGGLSVQAKSASEGNAEKEDEEIPEVFDS
Ecm1p_149_198	ctgaacggcggttctgggggcagcAATGAAACCATCAAAAAGGAGCTAGCTTTTTTAAATGGGGGACTAAGTGTTCAAGCCAAATCCGCTTCTGAAGGCAATGCGGAAAAAGAGGACGAAGAAATACCTGAAGTGTTCGATTCTCTTGCTGAGGATAATACTGTACAAAAAACCtaagcgcgccacttctaaataagcg	NETIKKELAFLNGGLSVQAKSASEGNAEKEDEEIPEVFDSLAEDNTVQKT
Ecm1p_159_208	ctgaacggcggttctgggggcagcTTAAACGGTGGTTTGAGCGTTCAAGCTAAATCTGCGTCTGAAGGTAATGCGGAGAAAGAGGATGAAGAGATTCCAGAAGTGTTCGATAGTCTAGCAGAAGATAACACCGTGCAGAAAACTCCAACAAATAGGTTCGGCGTGTTACCCGATtaagcgcgccacttctaaataagcg	LNGGLSVQAKSASEGNAEKEDEEIPEVFDSLAEDNTVQKTPTNRFGVLPD
Ecm1p_163_212	ctgaacggcggttctgggggcagcTTAAGTGTACAAGCTAAATCTGCTAGCGAAGGTAACGCCGAGAAAGAGGATGAAGAGATTCCGGAAGTATTTGATAGTTTAGCAGAAGATAATACTGTACAGAAAACTCCGACAAATAGATTCGGCGTTTTGCCTGATGATGTTGAAGAAtaagcgcgccacttctaaataagcg	LSVQAKSASEGNAEKEDEEIPEVFDSLAEDNTVQKTPTNRFGVLPDDVEE
Ecm21p_1006_1055	ctgaacggcggttctgggggcagcGCACGTGCTAGAGCCACCTCCGTTAATGATAGATCCCGTTTTAACAACTTGGACAAATTACTATCAACACCCTCTCCCGTTAATAGATCACATAATTCATCCCCCACCAATGGTTTGTCCCAAGCCAACGGCACAGTAAGGATCCCCAACtaagcgcgccacttctaaataagcg	ARARATSVNDRSRFNNLDKLLSTPSPVNRSHNSSPTNGLSQANGTVRIPN
Ecm21p_1016_1065	ctgaacggcggttctgggggcagcAGAAGTAGATTTAACAATCTAGACAAATTATTATCTACACCTTCCCCTGTCAACAGATCTCATAACAGTAGTCCCACAAATGGCTTGAGTCAAGCGAATGGTACTGTCAGAATCCCTAATGCAACCACCGAAAACTCAAAGGACAAGCAAtaagcgcgccacttctaaataagcg	RSRFNNLDKLLSTPSPVNRSHNSSPTNGLSQANGTVRIPNATTENSKDKQ
Ecm21p_101_150	ctgaacggcggttctgggggcagcCCACCCAACGCCAGGAGACACTCTACAACCGCAATCCAAGGATCCATCAGTGATTCTGCAACGACAACGCCTAGGTCTAGTACAAGTGACACGAACCGTAGAACTAGTGGTCGTTTATCAGTAGATCAAGAACCAAGAATTTCTGGTGGCtaagcgcgccacttctaaataagcg	PPNARRHSTTAIQGSISDSATTTPRSSTSDTNRRTSGRLSVDQEPRISGG
Ecm21p_1026_1075	ctgaacggcggttctgggggcagcTTATCCACGCCAAGTCCCGTTAATAGATCTCATAATTCATCACCTACGAATGGATTGTCACAAGCTAATGGTACTGTCAGAATCCCAAATGCCACCACAGAAAACAGTAAAGACAAGCAAAACGAATTCTTTAAGAAAGGTTATACGCTAtaagcgcgccacttctaaataagcg	LSTPSPVNRSHNSSPTNGLSQANGTVRIPNATTENSKDKQNEFFKKGYTL
Ecm21p_1036_1085	ctgaacggcggttctgggggcagcCATAACTCTAGTCCAACAAATGGTTTGTCACAAGCAAATGGAACCGTGAGAATCCCCAATGCGACTACTGAAAATAGTAAAGACAAACAAAACGAATTCTTTAAGAAGGGCTACACTCTAGCTAATGTCAAGGACGATGAAGAACAAGAGtaagcgcgccacttctaaataagcg	HNSSPTNGLSQANGTVRIPNATTENSKDKQNEFFKKGYTLANVKDDEEQE
Ecm21p_1046_1095	ctgaacggcggttctgggggcagcCAAGCAAATGGAACTGTTAGGATACCCAACGCTACTACTGAAAATTCCAAGGATAAGCAAAATGAGTTCTTCAAAAAAGGATATACCCTAGCGAACGTCAAGGATGATGAAGAACAGGAAGGCATAGTTAGTTCTTCTTCTGCTGATTCTtaagcgcgccacttctaaataagcg	QANGTVRIPNATTENSKDKQNEFFKKGYTLANVKDDEEQEGIVSSSSADS
Ecm21p_1056_1105	ctgaacggcggttctgggggcagcGCTACCACTGAAAATTCAAAAGACAAACAGAATGAGTTCTTCAAAAAAGGTTATACGTTGGCAAACGTTAAGGACGATGAAGAACAAGAAGGCATCGTCTCATCTTCCAGTGCGGACTCCCTGTTATCCCATGGTAATGAACCCCCACGTtaagcgcgccacttctaaataagcg	ATTENSKDKQNEFFKKGYTLANVKDDEEQEGIVSSSSADSLLSHGNEPPR
Ecm21p_1066_1115	ctgaacggcggttctgggggcagcAACGAGTTTTTTAAGAAAGGTTACACGCTAGCTAACGTAAAGGACGATGAAGAGCAGGAAGGTATTGTGTCTTCAAGTTCCGCGGATTCACTACTTTCACACGGAAATGAACCGCCCCGTTATGATGAAATAGTACCTCTTATGTCCGATtaagcgcgccacttctaaataagcg	NEFFKKGYTLANVKDDEEQEGIVSSSSADSLLSHGNEPPRYDEIVPLMSD
Ecm21p_1068_1117	ctgaacggcggttctgggggcagcTTCTTTAAGAAGGGTTATACATTGGCAAACGTGAAAGATGACGAAGAACAAGAAGGTATTGTTTCTTCAAGTTCAGCGGACTCTTTGTTGTCTCACGGTAATGAACCACCCAGGTACGATGAAATTGTTCCCCTGATGTCTGACGAGGAGtaagcgcgccacttctaaataagcg	FFKKGYTLANVKDDEEQEGIVSSSSADSLLSHGNEPPRYDEIVPLMSDEE
Ecm21p_111_160	ctgaacggcggttctgggggcagcGCGATTCAAGGTAGCATCTCCGACTCAGCAACTACCACCCCTCGTTCTTCAACTTCCGACACCAATAGAAGAACCTCTGGTAGGCTAAGTGTTGATCAAGAACCAAGAATATCAGGTGGTAGGTACTCCCAAATCGAAGAGGATTCTACCtaagcgcgccacttctaaataagcg	AIQGSISDSATTTPRSSTSDTNRRTSGRLSVDQEPRISGGRYSQIEEDST
Ecm21p_11_60	ctgaacggcggttctgggggcagcAAAAATTCTTCCCATTCCTTATCAGAAACCGACTTGAATCAAAGTAAGGGTCAACCCTTCCAACCATCTCCAACAAAGAAATTGGGTTCTATGCAGCAAAGAAGAAGAAGTTCCACAATTAGACACGCTTTGTCCAGTTTGCTAGGAGGTtaagcgcgccacttctaaataagcg	KNSSHSLSETDLNQSKGQPFQPSPTKKLGSMQQRRRSSTIRHALSSLLGG
Ecm21p_121_170	ctgaacggcggttctgggggcagcACTACAACACCAAGGTCCAGTACCTCTGATACAAATAGAAGGACTTCTGGTAGACTTTCTGTGGACCAGGAACCCAGAATTTCAGGTGGTAGATATTCACAGATAGAAGAAGATAGCACCGTTTTAGATTTTGATGATGACCATAATTCCtaagcgcgccacttctaaataagcg	TTTPRSSTSDTNRRTSGRLSVDQEPRISGGRYSQIEEDSTVLDFDDDHNS
Ecm21p_131_180	ctgaacggcggttctgggggcagcACAAATAGAAGAACATCTGGCAGGTTATCTGTGGACCAAGAACCCAGAATTAGTGGAGGTAGGTATTCCCAAATCGAGGAAGATTCTACAGTTTTAGATTTTGATGATGATCACAACTCCTCTGCTGTGGTTTCATCTGATTTGTCTAGTtaagcgcgccacttctaaataagcg	TNRRTSGRLSVDQEPRISGGRYSQIEEDSTVLDFDDDHNSSAVVSSDLSS
Ecm21p_141_190	ctgaacggcggttctgggggcagcGTCGATCAAGAACCCAGAATCTCAGGAGGTAGGTACTCTCAGATTGAGGAAGATTCTACCGTGCTGGACTTCGATGATGATCATAATTCTTCTGCCGTTGTCTCCTCCGATTTGTCTTCCACCTCCTTGACCAGATTGGCGAATAGCAAGtaagcgcgccacttctaaataagcg	VDQEPRISGGRYSQIEEDSTVLDFDDDHNSSAVVSSDLSSTSLTRLANSK
Ecm21p_1_50	ctgaacggcggttctgggggcagcATGCCTTTCATTACTTCTAGACCCGTTGCGAAGAATAGCTCCCATTCCTTATCAGAAACAGACTTGAATCAGTCTAAGGGTCAACCGTTTCAGCCTTCACCAACTAAGAAGCTTGGTTCCATGCAGCAAAGGAGGAGGTCCTCAACAATTtaagcgcgccacttctaaataagcg	MPFITSRPVAKNSSHSLSETDLNQSKGQPFQPSPTKKLGSMQQRRRSSTI
Ecm21p_21_70	ctgaacggcggttctgggggcagcGATCTAAATCAATCCAAAGGTCAGCCATTCCAGCCTAGTCCTACGAAGAAATTGGGTTCAATGCAACAGAGAAGGAGGTCTTCTACCATAAGGCATGCGTTGTCTTCACTTTTGGGCGGTGCTAATGTGCACTCCCCTGCAGTATTGAATtaagcgcgccacttctaaataagcg	DLNQSKGQPFQPSPTKKLGSMQQRRRSSTIRHALSSLLGGANVHSPAVLN
Ecm21p_227_276	ctgaacggcggttctgggggcagcGAATCCGTTTTCCTGCCTACGATATCTAGTAATGATGACGAATACTTATCCAGACTGAACGGACTAAACGATGGCACTGATGATGCAGAAGCAGATTTTTTTATGGATGGCATCGATCAACAAGAAGGTAATACTCCGTCTTTAGCAACAtaagcgcgccacttctaaataagcg	ESVFLPTISSNDDEYLSRLNGLNDGTDDAEADFFMDGIDQQEGNTPSLAT
Ecm21p_237_286	ctgaacggcggttctgggggcagcAATGATGATGAATATTTAAGCAGGTTGAATGGTCTAAATGATGGGACTGACGACGCTGAAGCTGATTTTTTTATGGATGGGATTGATCAGCAGGAGGGTAATACCCCTTCTTTAGCGACAACAGCTGCAGCAACTGAGTCAGGCGGTTCTtaagcgcgccacttctaaataagcg	NDDEYLSRLNGLNDGTDDAEADFFMDGIDQQEGNTPSLATTAAATESGGS
Ecm21p_247_296	ctgaacggcggttctgggggcagcGGTTTGAATGACGGTACAGATGATGCCGAGGCAGATTTTTTCATGGATGGGATCGACCAGCAAGAAGGCAATACCCCATCTTTAGCAACCACTGCTGCAGCGACAGAATCAGGGGGCTCTATTAACGAAAATAGAGATACTCTTTTGAGGtaagcgcgccacttctaaataagcg	GLNDGTDDAEADFFMDGIDQQEGNTPSLATTAAATESGGSINENRDTLLR
Ecm21p_257_306	ctgaacggcggttctgggggcagcGCAGACTTTTTTATGGACGGAATTGATCAACAAGAAGGTAATACACCTTCTTTGGCCACTACTGCGGCGGCTACGGAAAGTGGTGGATCAATAAATGAAAATAGGGATACCTTGCTTAGAGAAAACAATTCTGGCGATCACCCAGGATCCtaagcgcgccacttctaaataagcg	ADFFMDGIDQQEGNTPSLATTAAATESGGSINENRDTLLRENNSGDHPGS
Ecm21p_267_316	ctgaacggcggttctgggggcagcCAGGAAGGGAATACACCTTCTCTGGCCACTACAGCAGCAGCTACGGAGTCTGGTGGGAGTATTAATGAAAATAGAGACACATTATTGAGGGAGAACAACTCTGGAGACCACCCAGGCAGCGGGTCCGAGTTGAATACCAGATCAGTCGAAtaagcgcgccacttctaaataagcg	QEGNTPSLATTAAATESGGSINENRDTLLRENNSGDHPGSGSELNTRSVE
Ecm21p_277_326	ctgaacggcggttctgggggcagcACCGCTGCCGCAACAGAATCTGGTGGATCAATAAATGAGAATAGGGACACCCTGCTTAGGGAAAATAACTCAGGTGATCACCCAGGGAGCGGTTCCGAACTAAACACTCGTTCAGTAGAAATAGACAGTTCAATGGTGTCCTATTCTATTtaagcgcgccacttctaaataagcg	TAAATESGGSINENRDTLLRENNSGDHPGSGSELNTRSVEIDSSMVSYSI
Ecm21p_287_336	ctgaacggcggttctgggggcagcATCAATGAAAATAGAGACACTCTGCTTAGGGAGAATAATTCTGGTGATCATCCAGGATCTGGATCTGAATTAAACACTCGTTCTGTGGAGATTGACTCTAGCATGGTCTCTTATAGTATTGCTGTGATTGTTTCCGTTAAGAAACCTACTtaagcgcgccacttctaaataagcg	INENRDTLLRENNSGDHPGSGSELNTRSVEIDSSMVSYSIAVIVSVKKPT
Ecm21p_31_80	ctgaacggcggttctgggggcagcCAGCCTTCTCCAACTAAAAAACTAGGTAGTATGCAGCAGAGGAGAAGATCCAGCACGATAAGACATGCATTATCTTCACTGCTAGGTGGGGCAAATGTACATTCACCAGCCGTGCTGAACAACACGACAAAGGGCGGAAATAATAATGGTtaagcgcgccacttctaaataagcg	QPSPTKKLGSMQQRRRSSTIRHALSSLLGGANVHSPAVLNNTTKGGNNNG
Ecm21p_41_90	ctgaacggcggttctgggggcagcATGCAACAAAGAAGAAGATCTAGCACAATAAGACATGCTTTGTCTTCATTGTTGGGCGGTGCTAATGTTCATTCACCCGCAGTGTTGAATAATACGACTAAAGGCGGTAATAACAATGGTAATATTAGAAGTTCCAACACCGACGCCCAAtaagcgcgccacttctaaataagcg	MQQRRRSSTIRHALSSLLGGANVHSPAVLNNTTKGGNNNGNIRSSNTDAQ
Ecm21p_478_527	ctgaacggcggttctgggggcagcAAAGCCATTAATAGAAAGGGCTTTTATAGGCAAGATTCCAACTCTCCCCAGCCAATTGTCTCACCTGATTCCTCCTCTAGTTTATCATCAACTACTTCCAGTCTAAAATTGACCGAAACTGAAAGCGCCCAAGCCCACAGAAGGATCTCTtaagcgcgccacttctaaataagcg	KAINRKGFYRQDSNSPQPIVSPDSSSSLSSTTSSLKLTETESAQAHRRIS
Ecm21p_51_100	ctgaacggcggttctgggggcagcAGGCACGCCTTGAGTAGTTTATTGGGGGGGGCAAACGTCCACAGTCCAGCCGTTCTAAATAATACGACTAAAGGAGGAAATAACAACGGCAATATCCGTAGTAGCAATACTGACGCGCAGTTGTTGGGCAAAAAACAAAATAAACAACCAtaagcgcgccacttctaaataagcg	RHALSSLLGGANVHSPAVLNNTTKGGNNNGNIRSSNTDAQLLGKKQNKQP
Ecm21p_61_110	ctgaacggcggttctgggggcagcGCAAACGTACATTCCCCTGCTGTGTTAAATAATACAACCAAGGGAGGTAACAACAACGGTAATATTAGATCCTCTAATACAGACGCACAGTTATTAGGTAAGAAACAAAACAAGCAACCACCACCCAATGCAAGGAGGCACAGTACGACAtaagcgcgccacttctaaataagcg	ANVHSPAVLNNTTKGGNNNGNIRSSNTDAQLLGKKQNKQPPPNARRHSTT
Ecm21p_71_120	ctgaacggcggttctgggggcagcAATACTACCAAAGGGGGCAACAACAATGGTAACATAAGATCTTCAAACACTGATGCACAGTTATTAGGAAAGAAACAGAACAAACAACCCCCTCCTAACGCGAGAAGACATTCTACCACGGCCATCCAGGGATCTATCTCAGATTCAGCTtaagcgcgccacttctaaataagcg	NTTKGGNNNGNIRSSNTDAQLLGKKQNKQPPPNARRHSTTAIQGSISDSA
Ecm21p_739_788	ctgaacggcggttctgggggcagcTTGGATAAGAGAACTGCTAAGATTATCCCCCCATATGGGATTGACGCTTACACATCCATCCCTAACCCAGAACATGCCGTTGCTAATGGTCCCTCACATCGTAGGCCATCTGTAATCGGTTTCCTTTCTGGTCATAAGGGCTCTAAAAGCtaagcgcgccacttctaaataagcg	LDKRTAKIIPPYGIDAYTSIPNPEHAVANGPSHRRPSVIGFLSGHKGSKS
Ecm21p_749_798	ctgaacggcggttctgggggcagcCCATACGGAATTGATGCATACACGAGTATACCGAATCCTGAACATGCTGTTGCAAACGGTCCTTCACACCGTCGTCCTTCCGTGATAGGTTTCCTGTCCGGACATAAGGGGTCCAAGTCTCACGAAGAAAACGAAAAACCAGTCTACGATtaagcgcgccacttctaaataagcg	PYGIDAYTSIPNPEHAVANGPSHRRPSVIGFLSGHKGSKSHEENEKPVYD
Ecm21p_759_808	ctgaacggcggttctgggggcagcCCTAATCCAGAGCACGCCGTGGCTAATGGTCCTAGTCATAGGCGTCCGTCTGTTATTGGCTTTCTATCAGGTCACAAAGGTTCTAAATCCCATGAAGAAAACGAGAAGCCAGTTTATGATCCTAAGTTCCATCAAACTATCATCAAATCAtaagcgcgccacttctaaataagcg	PNPEHAVANGPSHRRPSVIGFLSGHKGSKSHEENEKPVYDPKFHQTIIKS
Ecm21p_769_818	ctgaacggcggttctgggggcagcCCAAGTCACAGAAGGCCATCTGTTATTGGTTTTCTGAGTGGACATAAGGGCTCCAAATCTCACGAAGAAAATGAGAAGCCCGTTTACGACCCAAAGTTTCATCAAACGATTATAAAGAGCAATTCAGGTTTGCCAGTGAAAACGCATACAtaagcgcgccacttctaaataagcg	PSHRRPSVIGFLSGHKGSKSHEENEKPVYDPKFHQTIIKSNSGLPVKTHT
Ecm21p_779_828	ctgaacggcggttctgggggcagcTTTCTGTCAGGACATAAGGGAAGCAAGTCTCACGAAGAAAATGAAAAACCCGTATACGATCCAAAGTTCCATCAAACAATAATAAAGTCTAACTCAGGTCTTCCCGTTAAGACTCATACGAGGCTTAATACTCCCAAAAGGGGGCTTTACtaagcgcgccacttctaaataagcg	FLSGHKGSKSHEENEKPVYDPKFHQTIIKSNSGLPVKTHTRLNTPKRGLY
Ecm21p_81_130	ctgaacggcggttctgggggcagcAACATCAGGTCTTCAAACACAGATGCTCAACTGTTGGGAAAAAAGCAAAATAAGCAACCACCACCCAATGCTAGAAGACATTCTACGACCGCAATACAAGGATCTATTTCAGATAGTGCAACAACCACCCCTAGAAGTTCTACATCAGATtaagcgcgccacttctaaataagcg	NIRSSNTDAQLLGKKQNKQPPPNARRHSTTAIQGSISDSATTTPRSSTSD
Ecm21p_880_929	ctgaacggcggttctgggggcagcAGCGGTAACATGGAATTACCTACTTACGATATGGCCACCATGGAAGGTAAAGGAAATCAAGTGCCACTATCAATGAATAGTGATTTCTTTGGTAACACTTGCCCTCCGCCCCCTACTTTCGAGGAAGCCATATCTGTACCTGCTAGTCCAtaagcgcgccacttctaaataagcg	SGNMELPTYDMATMEGKGNQVPLSMNSDFFGNTCPPPPTFEEAISVPASP
Ecm21p_916_965	ctgaacggcggttctgggggcagcCCACCAACTTTTGAAGAAGCCATTTCAGTACCAGCTTCTCCGATTGTGAGCCCCATGGGTTCTCCCAATATCATGGCTAGCTATGATCCAGACTTGTTATCCATTCAGCAATTAAATTTAAGTAGAACGACTTCCGTTTCTGGACCGTCTtaagcgcgccacttctaaataagcg	PPTFEEAISVPASPIVSPMGSPNIMASYDPDLLSIQQLNLSRTTSVSGPS
Ecm21p_91_140	ctgaacggcggttctgggggcagcTTGTTGGGGAAAAAGCAAAATAAACAACCTCCACCTAACGCCAGAAGGCATTCTACAACCGCTATACAAGGCAGTATTTCTGATTCAGCCACCACTACACCAAGATCTAGTACAAGTGATACCAATAGAAGGACATCTGGTAGGTTGAGTtaagcgcgccacttctaaataagcg	LLGKKQNKQPPPNARRHSTTAIQGSISDSATTTPRSSTSDTNRRTSGRLS
Ecm21p_926_975	ctgaacggcggttctgggggcagcCCGGCCTCACCGATTGTTTCTCCAATGGGTAGCCCTAACATAATGGCTTCCTACGACCCTGATTTGCTTTCTATTCAACAGCTAAATCTATCCCGTACGACATCCGTTTCCGGACCATCTGGTTACTCTGACGACGCAGGTGTGCCCAACtaagcgcgccacttctaaataagcg	PASPIVSPMGSPNIMASYDPDLLSIQQLNLSRTTSVSGPSGYSDDAGVPN
Ecm21p_936_985	ctgaacggcggttctgggggcagcTCTCCTAACATAATGGCTAGTTACGATCCAGATTTGCTTTCCATTCAACAATTAAACTTAAGTAGAACCACCTCTGTCTCTGGTCCAAGCGGCTACTCTGACGATGCGGGTGTTCCTAACGTCAATAGGAATAGCATATCTAACGCTAATtaagcgcgccacttctaaataagcg	SPNIMASYDPDLLSIQQLNLSRTTSVSGPSGYSDDAGVPNVNRNSISNAN
Ecm21p_946_995	ctgaacggcggttctgggggcagcGACTTATTGAGTATCCAACAATTAAATTTATCTAGAACCACTTCAGTGTCTGGTCCAAGTGGTTACTCCGACGACGCGGGTGTACCAAATGTAAATAGAAATTCCATTTCAAACGCTAATGCAATGAACGGAAGTATAAGCAACTCAGCAtaagcgcgccacttctaaataagcg	DLLSIQQLNLSRTTSVSGPSGYSDDAGVPNVNRNSISNANAMNGSISNSA
Ecm21p_956_1005	ctgaacggcggttctgggggcagcAGTAGAACCACAAGCGTGTCCGGTCCTTCAGGTTACTCAGACGATGCAGGCGTTCCCAATGTAAATCGTAACTCTATTTCAAATGCTAACGCAATGAACGGTTCTATATCTAATAGTGCCTTCGTGTCTGGTAATTCAGGTCAAGGCGTAtaagcgcgccacttctaaataagcg	SRTTSVSGPSGYSDDAGVPNVNRNSISNANAMNGSISNSAFVSGNSGQGV
Ecm21p_966_1015	ctgaacggcggttctgggggcagcGGGTACTCCGATGACGCTGGTGTTCCAAACGTGAACCGTAACTCAATCTCTAATGCAAATGCTATGAATGGGTCAATCTCCAATTCAGCGTTTGTATCTGGCAATTCCGGCCAGGGAGTTGCTAGAGCTAGAGCGACAAGTGTGAATGATtaagcgcgccacttctaaataagcg	GYSDDAGVPNVNRNSISNANAMNGSISNSAFVSGNSGQGVARARATSVND
Ecm21p_976_1025	ctgaacggcggttctgggggcagcGTTAATAGAAATTCTATTTCTAATGCTAATGCTATGAATGGATCAATCTCAAACTCAGCGTTTGTCAGTGGCAATTCTGGTCAGGGCGTTGCCAGAGCCAGAGCTACTTCCGTGAATGATAGATCTAGATTCAATAATTTGGATAAGCTAtaagcgcgccacttctaaataagcg	VNRNSISNANAMNGSISNSAFVSGNSGQGVARARATSVNDRSRFNNLDKL
Ecm21p_986_1035	ctgaacggcggttctgggggcagcGCTATGAACGGATCTATTTCCAACAGTGCGTTTGTTAGCGGGAATTCAGGCCAAGGTGTTGCAAGGGCAAGAGCAACTAGCGTAAATGATAGATCAAGGTTTAACAATTTAGACAAATTGTTGTCTACACCCTCTCCTGTCAACAGGTCTtaagcgcgccacttctaaataagcg	AMNGSISNSAFVSGNSGQGVARARATSVNDRSRFNNLDKLLSTPSPVNRS
Ecm21p_996_1045	ctgaacggcggttctgggggcagcTTTGTCAGCGGAAATTCCGGCCAGGGCGTTGCTCGTGCTAGAGCGACTAGCGTGAATGACAGGTCACGTTTCAACAATCTGGACAAATTATTATCCACTCCTAGTCCAGTTAATAGATCACACAATAGCTCCCCGACTAATGGGTTGAGTtaagcgcgccacttctaaataagcg	FVSGNSGQGVARARATSVNDRSRFNNLDKLLSTPSPVNRSHNSSPTNGLS
Ecm22p_103_152	ctgaacggcggttctgggggcagcTCAGACAACGCTATTATGTTGCAGCAACAACAACAGCAATTGCATCACCAGCAGGAACAGCAGTTCAGGCAACAACAACAAGTACAGCTACAGCAACAACTACTGCCTCACGTGGGAACAGATGAACAGTCCAATAGTCCGAATAGCGTAtaagcgcgccacttctaaataagcg	SDNAIMLQQQQQQLHHQQEQQFRQQQQVQLQQQLLPHVGTDEQSNSPNSV
Ecm22p_113_162	ctgaacggcggttctgggggcagcCAGCAACAGTTGCACCACCAACAGGAACAGCAATTCAGACAACAACAACAAGTACAGTTACAACAACAACTATTGCCACATGTTGGGACCGATGAACAGTCAAATAGTCCAAACTCTGTTCCCCCGTCAGTCTCTAATAATATGGAGAACtaagcgcgccacttctaaataagcg	QQQLHHQQEQQFRQQQQVQLQQQLLPHVGTDEQSNSPNSVPPSVSNNMEN
Ecm22p_11_60	ctgaacggcggttctgggggcagcGAAAGGGAGAAAGATGCGGAATTGATCGAGGTCGGTGGCAAAAAGGTCAGTAAGACATCCACTGGCAAAAGGAAGTTTCACAACAAGAGTAAGACAGGCTGTGATAATTGTAAGAGAAGAAGAGTCAAGTGTGACGAAGGAAAGCCTTTTtaagcgcgccacttctaaataagcg	EREKDAELIEVGGKKVSKTSTGKRKFHNKSKTGCDNCKRRRVKCDEGKPF
Ecm22p_123_172	ctgaacggcggttctgggggcagcCAATTCAGACAACAACAACAGGTCCAATTGCAACAGCAATTGCTACCTCATGTGGGTACAGATGAACAGTCCAATTCACCAAATTCCGTCCCACCGTCTGTGTCAAATAATATGGAGAACTTGTTATTACCTCATTTGCTTGCCTCACTTtaagcgcgccacttctaaataagcg	QFRQQQQVQLQQQLLPHVGTDEQSNSPNSVPPSVSNNMENLLLPHLLASL
Ecm22p_133_182	ctgaacggcggttctgggggcagcCAGCAACAGCTGCTGCCTCATGTTGGGACTGATGAACAAAGCAACAGTCCTAATTCAGTTCCACCAAGTGTGTCTAACAACATGGAAAACTTGCTTCTGCCACACTTACTAGCAAGCCTTGTTAATAATACATCAAATTCCACCAATTCTtaagcgcgccacttctaaataagcg	QQQLLPHVGTDEQSNSPNSVPPSVSNNMENLLLPHLLASLVNNTSNSTNS
Ecm22p_143_192	ctgaacggcggttctgggggcagcGACGAACAATCAAATAGTCCCAACAGTGTGCCACCTAGTGTTAGCAACAATATGGAGAATTTATTACTGCCTCATTTGCTTGCATCCTTGGTCAATAACACCTCAAACTCCACAAATTCTTCTGCTAATGGTGCTGAAGCACATAACAATtaagcgcgccacttctaaataagcg	DEQSNSPNSVPPSVSNNMENLLLPHLLASLVNNTSNSTNSSANGAEAHNN
Ecm22p_153_202	ctgaacggcggttctgggggcagcCCACCTAGTGTCTCAAATAACATGGAGAATTTGTTACTACCTCATCTATTAGCGAGCCTTGTTAATAATACATCTAATTCCACAAATTCTAGTGCAAATGGTGCCGAGGCGCATAACAATATCACACAGACAGCTCCGAGTTCAATGATTtaagcgcgccacttctaaataagcg	PPSVSNNMENLLLPHLLASLVNNTSNSTNSSANGAEAHNNITQTAPSSMI
Ecm22p_163_212	ctgaacggcggttctgggggcagcTTACTTCTGCCACACCTGCTAGCTTCCTTGGTAAACAACACTAGCAACTCTACGAATTCTTCAGCCAACGGCGCGGAAGCTCATAATAATATTACTCAAACAGCCCCTTCCTCCATGATAAACAATAATCACCCTAATATGGCTCTACCTtaagcgcgccacttctaaataagcg	LLLPHLLASLVNNTSNSTNSSANGAEAHNNITQTAPSSMINNNHPNMALP
Ecm22p_173_222	ctgaacggcggttctgggggcagcGTCAATAACACCAGTAATTCTACTAATTCCTCAGCTAATGGTGCCGAAGCACATAATAATATCACACAAACTGCGCCCTCAAGTATGATTAATAATAACCACCCAAATATGGCTCTGCCAGGTAACTCTCCATTGAGTATTCCTATTACAtaagcgcgccacttctaaataagcg	VNNTSNSTNSSANGAEAHNNITQTAPSSMINNNHPNMALPGNSPLSIPIT
Ecm22p_183_232	ctgaacggcggttctgggggcagcAGCGCTAACGGTGCCGAAGCCCACAACAATATTACCCAAACAGCCCCATCATCTATGATTAATAACAATCATCCTAATATGGCACTACCAGGTAATTCCCCATTGAGCATACCGATTACTCCGTCATTCCAAAGTACAGCTATGAATTTAtaagcgcgccacttctaaataagcg	SANGAEAHNNITQTAPSSMINNNHPNMALPGNSPLSIPITPSFQSTAMNL
Ecm22p_193_242	ctgaacggcggttctgggggcagcATTACACAAACGGCTCCTTCTAGCATGATTAATAACAATCACCCTAACATGGCTTTACCGGGCAATTCACCACTGAGCATTCCAATAACTCCTTCATTTCAGTCTACAGCGATGAACTTGTCCTCATCCTTAAACGGTTTATTAAGTCCCtaagcgcgccacttctaaataagcg	ITQTAPSSMINNNHPNMALPGNSPLSIPITPSFQSTAMNLSSSLNGLLSP
Ecm22p_1_50	ctgaacggcggttctgggggcagcATGACGTCAGATGATGGCAATGCGGGACAAGAAAGAGAAAAAGATGCAGAATTGATAGAAGTTGGAGGTAAAAAAGTATCTAAAACAAGTACAGGTAAAAGAAAATTCCATAATAAATCTAAGACAGGTTGTGATAACTGCAAGAGACGTtaagcgcgccacttctaaataagcg	MTSDDGNAGQEREKDAELIEVGGKKVSKTSTGKRKFHNKSKTGCDNCKRR
Ecm22p_203_252	ctgaacggcggttctgggggcagcAACAATAACCATCCAAATATGGCTCTTCCAGGTAATTCCCCACTTTCTATTCCCATCACCCCCTCTTTCCAATCTACTGCCATGAACTTATCAAGTTCCTTAAACGGTTTACTGTCTCCCGGAAGATTAAACTCTGTCACAAATGGTTTAtaagcgcgccacttctaaataagcg	NNNHPNMALPGNSPLSIPITPSFQSTAMNLSSSLNGLLSPGRLNSVTNGL
Ecm22p_213_262	ctgaacggcggttctgggggcagcGGCAATAGCCCCCTATCCATACCAATAACACCTTCTTTCCAATCCACGGCTATGAATCTAAGTTCCTCCTTAAACGGCTTGTTGTCTCCCGGCAGGTTGAACTCTGTAACAAACGGCTTGCAACAACCCCAATTACAACAACAGAACCAAtaagcgcgccacttctaaataagcg	GNSPLSIPITPSFQSTAMNLSSSLNGLLSPGRLNSVTNGLQQPQLQQQNQ
Ecm22p_223_272	ctgaacggcggttctgggggcagcCCATCATTTCAAAGTACTGCGATGAATTTATCTAGTAGCTTAAATGGTTTGCTTTCTCCTGGTAGATTGAACTCTGTGACCAACGGTCTGCAACAACCCCAACTGCAACAGCAAAACCAACAGATTCCTCAGCAACAAGGGACACAATCAtaagcgcgccacttctaaataagcg	PSFQSTAMNLSSSLNGLLSPGRLNSVTNGLQQPQLQQQNQQIPQQQGTQS
Ecm22p_233_282	ctgaacggcggttctgggggcagcTCATCCTCTTTGAATGGTCTGTTGTCACCAGGTCGTTTAAACAGCGTAACTAATGGTTTGCAACAACCACAATTGCAACAACAAAATCAACAGATTCCGCAACAGCAGGGAACTCAATCACCTTTCTCAAACATTCCGTTCGATCAATTAtaagcgcgccacttctaaataagcg	SSSLNGLLSPGRLNSVTNGLQQPQLQQQNQQIPQQQGTQSPFSNIPFDQL
Ecm22p_243_292	ctgaacggcggttctgggggcagcGGTAGATTGAATAGCGTTACCAACGGACTTCAACAACCGCAATTACAACAGCAAAATCAACAGATCCCACAACAACAAGGAACCCAAAGCCCATTTAGTAACATACCCTTTGATCAACTAGCTCAACTGAACAAGATGGGTTTGAACTTTtaagcgcgccacttctaaataagcg	GRLNSVTNGLQQPQLQQQNQQIPQQQGTQSPFSNIPFDQLAQLNKMGLNF
Ecm22p_253_302	ctgaacggcggttctgggggcagcCAACAACCACAGTTACAGCAGCAAAATCAACAGATTCCACAGCAGCAAGGCACTCAGTCCCCATTCTCCAACATACCGTTTGATCAATTGGCTCAGCTAAACAAAATGGGCTTAAACTTCAACATGAAATCATTTAATACATTATTCCCAtaagcgcgccacttctaaataagcg	QQPQLQQQNQQIPQQQGTQSPFSNIPFDQLAQLNKMGLNFNMKSFNTLFP
Ecm22p_263_312	ctgaacggcggttctgggggcagcCAGATCCCACAGCAACAAGGTACTCAGTCTCCATTCTCTAATATTCCTTTTGATCAGTTAGCACAACTAAACAAAATGGGACTTAACTTCAATATGAAGAGTTTTAATACATTATTTCCATACGGGGCCGCAAACGGGATGGCTTCTGAGtaagcgcgccacttctaaataagcg	QIPQQQGTQSPFSNIPFDQLAQLNKMGLNFNMKSFNTLFPYGAANGMASE
Ecm22p_301_350	ctgaacggcggttctgggggcagcTTTCCTTATGGTGCAGCTAACGGCATGGCGTCTGAGTTCCAAGAACTTTTTGGTCTAGGTAAGTTTGCCACCAGCAATAATAGAGCCATCAAAGTTTCAACGGCCGAGGAAGCTTTAGCTAACATGCAGCAAGAACAGGAAGATAAAAACtaagcgcgccacttctaaataagcg	FPYGAANGMASEFQELFGLGKFATSNNRAIKVSTAEEALANMQQEQEDKN
Ecm22p_311_360	ctgaacggcggttctgggggcagcTCCGAATTCCAGGAGCTGTTTGGTCTTGGTAAGTTTGCCACATCTAACAATAGGGCTATTAAAGTGTCTACCGCCGAGGAAGCTCTAGCTAATATGCAGCAAGAACAAGAAGATAAGAATAAACAATTTACTAAAAATCCATTAGACAACtaagcgcgccacttctaaataagcg	SEFQELFGLGKFATSNNRAIKVSTAEEALANMQQEQEDKNKQFTKNPLDN
Ecm22p_321_370	ctgaacggcggttctgggggcagcAAGTTTGCCACTTCCAATAACAGAGCAATTAAGGTTTCAACTGCCGAAGAGGCTCTAGCTAATATGCAACAAGAACAGGAGGATAAAAATAAGCAATTTACGAAGAACCCACTAGATAACACTAAAACAGATGCGGTTAATAGCGGGAATtaagcgcgccacttctaaataagcg	KFATSNNRAIKVSTAEEALANMQQEQEDKNKQFTKNPLDNTKTDAVNSGN
Ecm22p_331_380	ctgaacggcggttctgggggcagcAAAGTCTCAACCGCTGAAGAAGCGTTGGCTAACATGCAGCAAGAACAAGAGGATAAGAACAAACAGTTTACTAAAAATCCGTTAGACAATACGAAAACAGATGCTGTTAACTCTGGTAATAACCCATTAAATGGTAATGAAAATAAAGTTtaagcgcgccacttctaaataagcg	KVSTAEEALANMQQEQEDKNKQFTKNPLDNTKTDAVNSGNNPLNGNENKV
Ecm22p_341_390	ctgaacggcggttctgggggcagcAACATGCAACAGGAGCAGGAAGATAAGAATAAGCAATTTACGAAAAACCCGTTAGATAATACTAAAACAGATGCGGTGAACAGTGGTAATAACCCATTGAATGGTAACGAAAATAAGGTAACTGCATCTGATATTCTTTCACATAATAAAtaagcgcgccacttctaaataagcg	NMQQEQEDKNKQFTKNPLDNTKTDAVNSGNNPLNGNENKVTASDILSHNK
Ecm22p_351_400	ctgaacggcggttctgggggcagcAAACAGTTTACTAAAAATCCATTGGACAATACCAAAACTGATGCAGTAAATAGTGGTAATAACCCTTTGAATGGCAATGAAAATAAAGTCACTGCCTCAGATATTTTGTCCCATAATAAGAATTTAATCATTGATAACACGGGACTTACTtaagcgcgccacttctaaataagcg	KQFTKNPLDNTKTDAVNSGNNPLNGNENKVTASDILSHNKNLIIDNTGLT
Ecm22p_361_410	ctgaacggcggttctgggggcagcACGAAAACCGATGCCGTTAATTCTGGTAACAACCCATTGAATGGTAATGAAAATAAAGTTACAGCTAGCGACATTTTATCCCATAACAAAAATTTGATCATTGATAATACTGGTTTGACTATTTCTCCACCTCACACCTTGAGCAAGCCTtaagcgcgccacttctaaataagcg	TKTDAVNSGNNPLNGNENKVTASDILSHNKNLIIDNTGLTISPPHTLSKP
Ecm22p_371_420	ctgaacggcggttctgggggcagcAATCCCTTAAATGGTAATGAAAACAAAGTTACAGCTTCAGACATTTTGTCCCATAATAAGAATCTGATCATAGACAACACAGGATTAACAATCTCACCTCCCCATACGTTGTCAAAACCCAGTATTGACCAGAACATAGCCTCTCCATCTtaagcgcgccacttctaaataagcg	NPLNGNENKVTASDILSHNKNLIIDNTGLTISPPHTLSKPSIDQNIASPS
Ecm22p_381_430	ctgaacggcggttctgggggcagcACAGCGAGTGACATACTATCCCATAATAAAAATTTAATAATTGACAATACTGGTCTGACTATTAGTCCGCCACATACGTTGTCTAAGCCTTCCATCGATCAAAATATAGCATCACCAAGTACAGGTGTTTCAAATGTTACTTCCACTAAAtaagcgcgccacttctaaataagcg	TASDILSHNKNLIIDNTGLTISPPHTLSKPSIDQNIASPSTGVSNVTSTK
Ecm22p_391_440	ctgaacggcggttctgggggcagcAACTTAATTATAGACAACACTGGGTTAACTATTTCACCTCCTCATACGTTAAGCAAGCCTAGTATAGATCAAAACATAGCCTCTCCTTCAACTGGTGTTTCTAATGTGACCAGTACAAAGTCCTTATTATCCATCCCAGACAACAGGACGtaagcgcgccacttctaaataagcg	NLIIDNTGLTISPPHTLSKPSIDQNIASPSTGVSNVTSTKSLLSIPDNRT
Ecm22p_401_450	ctgaacggcggttctgggggcagcATCTCACCCCCCCACACACTGTCTAAACCGTCTATAGATCAAAACATCGCATCCCCTTCAACGGGCGTATCTAATGTTACAAGTACAAAGTCCTTGCTTTCAATTCCCGATAATAGAACCGCTTTAGGAAATAGTCCAACCCTGAAGACTtaagcgcgccacttctaaataagcg	ISPPHTLSKPSIDQNIASPSTGVSNVTSTKSLLSIPDNRTALGNSPTLKT
Ecm22p_411_460	ctgaacggcggttctgggggcagcTCCATAGATCAAAATATCGCTTCCCCATCCACTGGTGTATCTAATGTCACTAGTACAAAGTCTCTGTTGTCCATACCTGACAACAGAACGGCATTGGGAAACAGTCCAACTTTAAAGACTTCACCCATGGGCGATTTACTGTCTAATTCTtaagcgcgccacttctaaataagcg	SIDQNIASPSTGVSNVTSTKSLLSIPDNRTALGNSPTLKTSPMGDLLSNS
Ecm22p_421_470	ctgaacggcggttctgggggcagcACAGGAGTGTCCAATGTTACTTCTACGAAGAGTCTGCTGTCAATTCCCGACAATAGAACCGCCTTAGGTAATTCACCCACTCTTAAGACGAGCCCAATGGGTGATCTACTATCTAATTCAGAAGCTCTTTCTCCAAGGTCTTCAAATTCTtaagcgcgccacttctaaataagcg	TGVSNVTSTKSLLSIPDNRTALGNSPTLKTSPMGDLLSNSEALSPRSSNS
Ecm22p_431_480	ctgaacggcggttctgggggcagcAGTTTGCTGAGTATACCAGATAACAGAACGGCATTAGGGAATTCCCCCACCCTAAAAACTTCTCCAATGGGCGATCTGCTGAGCAACTCCGAAGCTTTGAGTCCAAGATCAAGTAACTCTCATACTCAGCAACAGAGTTCCCCTCATTCTtaagcgcgccacttctaaataagcg	SLLSIPDNRTALGNSPTLKTSPMGDLLSNSEALSPRSSNSHTQQQSSPHS
Ecm22p_441_490	ctgaacggcggttctgggggcagcGCCTTAGGAAACAGCCCTACTTTGAAAACGAGTCCCATGGGAGATTTATTAAGTAACAGTGAAGCACTGAGTCCGAGATCATCCAACTCTCATACTCAACAACAGTCATCTCCTCATAGCAACGCTTCATCTGCTTCCAGGCTGGTACCCtaagcgcgccacttctaaataagcg	ALGNSPTLKTSPMGDLLSNSEALSPRSSNSHTQQQSSPHSNASSASRLVP
Ecm22p_451_500	ctgaacggcggttctgggggcagcTCACCGATGGGTGATCTTTTAAGCAATTCCGAAGCTCTTAGCCCAAGGAGTTCTAACTCTCATACGCAGCAGCAAAGCAGTCCTCACTCAAACGCATCTTCTGCTTCAAGATTGGTCCCTGAATTAGTAGGATTATCTAGAAAATCTAACtaagcgcgccacttctaaataagcg	SPMGDLLSNSEALSPRSSNSHTQQQSSPHSNASSASRLVPELVGLSRKSN
Ecm22p_53_102	ctgaacggcggttctgggggcagcAAATGTGATGAGGGTAAACCATTTTGTAAAAAGTGTACGAACATGAAGCTAGATTGCGTTTATTCCCCCATTCAGCCAAGGAGACGTAAGGATAGTTCAAGCAGTAAATTCGCATCAGCGGTGCATGATCGTGTTGGTAAAAAAAACCTGtaagcgcgccacttctaaataagcg	KCDEGKPFCKKCTNMKLDCVYSPIQPRRRKDSSSSKFASAVHDRVGKKNL
Ecm22p_63_112	ctgaacggcggttctgggggcagcAAATGCACTAATATGAAGTTAGATTGTGTATACAGTCCTATTCAACCTAGACGTAGAAAGGACAGCTCAAGTTCAAAGTTCGCTTCCGCTGTGCATGATCGTGTGGGGAAAAAGAATTTATCTGATAATGCCATTATGTTGCAACAACAAtaagcgcgccacttctaaataagcg	KCTNMKLDCVYSPIQPRRRKDSSSSKFASAVHDRVGKKNLSDNAIMLQQQ
Ecm22p_73_122	ctgaacggcggttctgggggcagcTACTCTCCTATTCAGCCAAGAAGAAGAAAGGATTCATCCAGTTCTAAATTTGCTTCAGCTGTACATGATAGGGTTGGCAAAAAAAACTTATCTGATAATGCTATAATGCTGCAACAACAACAGCAACAACTTCACCATCAACAGGAACAAtaagcgcgccacttctaaataagcg	YSPIQPRRRKDSSSSKFASAVHDRVGKKNLSDNAIMLQQQQQQLHHQQEQ
Ecm22p_83_132	ctgaacggcggttctgggggcagcGATTCCTCTAGTTCAAAATTCGCCTCCGCCGTGCACGACAGAGTTGGTAAAAAGAATTTGTCTGATAACGCTATAATGTTACAGCAGCAACAACAACAGTTGCATCATCAACAAGAACAACAATTCAGACAGCAACAGCAAGTTCAACTGtaagcgcgccacttctaaataagcg	DSSSSKFASAVHDRVGKKNLSDNAIMLQQQQQQLHHQQEQQFRQQQQVQL
Ecm22p_93_142	ctgaacggcggttctgggggcagcGTTCACGATAGAGTGGGTAAGAAGAACCTATCTGATAATGCCATTATGCTTCAACAACAACAACAACAGTTGCACCATCAGCAAGAGCAACAATTTAGACAACAACAACAAGTCCAGCTACAGCAGCAGTTGTTACCTCACGTAGGTACTtaagcgcgccacttctaaataagcg	VHDRVGKKNLSDNAIMLQQQQQQLHHQQEQQFRQQQQVQLQQQLLPHVGT
Ecm23p_69_118	ctgaacggcggttctgggggcagcAATAGTGCATTATCACCCAAGCTTAAAGAGGAATCCAGACTAGGAGGTCCATTGCATAACCCTAGTATCCTTCCTGCACCATCCTTTTCAAGTCTGCCTATCTCTTCAAATGGCAAAAAATCCTTGGCTGGATACCGTCCTAAGTCAAGAtaagcgcgccacttctaaataagcg	NSALSPKLKEESRLGGPLHNPSILPAPSFSSLPISSNGKKSLAGYRPKSR
Ecm23p_79_128	ctgaacggcggttctgggggcagcGAATCCAGACTTGGTGGGCCTCTACATAACCCATCTATCTTGCCGGCGCCCTCTTTTTCCTCCTTACCAATTTCTTCTAATGGTAAAAAGTCATTAGCTGGGTACAGGCCAAAATCAAGAAAAAAGCAAACAATCCTTCCTAATGGTCAGtaagcgcgccacttctaaataagcg	ESRLGGPLHNPSILPAPSFSSLPISSNGKKSLAGYRPKSRKKQTILPNGQ
Ecm25p_355_404	ctgaacggcggttctgggggcagcTTTCCAGAAATTGCTAAGGAAATTTCTTCACCTCCGTCCTCTGTGAGCTCAAGCTCTACAATTCCTGTCCTGCCTAAACCTAGGAAATCAAGTCCAACTAGATATTCAGAGTTGGGTTGTCTTACACTACCGAGATCAAGGAGCCCTTCTtaagcgcgccacttctaaataagcg	FPEIAKEISSPPSSVSSSSTIPVLPKPRKSSPTRYSELGCLTLPRSRSPS
Ecm25p_365_414	ctgaacggcggttctgggggcagcCCGCCGTCCTCTGTAAGTTCAAGTTCTACCATTCCGGTTTTGCCCAAACCTAGAAAGTCAAGTCCTACGAGATATTCAGAACTTGGTTGTTTAACCTTGCCACGTTCTAGATCCCCGTCCCCTCAGAGAAGTGTGACATCCCCAACTTATtaagcgcgccacttctaaataagcg	PPSSVSSSSTIPVLPKPRKSSPTRYSELGCLTLPRSRSPSPQRSVTSPTY
Ecm25p_375_424	ctgaacggcggttctgggggcagcATACCGGTACTTCCTAAACCAAGAAAATCTAGCCCAACTAGATATTCAGAGTTGGGGTGCCTTACGCTGCCAAGATCACGTTCTCCGTCTCCACAGAGATCTGTCACATCACCCACATACACCCCGGTGGCGTTACAGAATACACCCGTAtaagcgcgccacttctaaataagcg	IPVLPKPRKSSPTRYSELGCLTLPRSRSPSPQRSVTSPTYTPVALQNTPV
Ecm25p_385_434	ctgaacggcggttctgggggcagcTCACCTACCAGATATAGCGAACTAGGGTGCCTTACTTTGCCAAGATCTAGGAGTCCATCTCCACAACGTTCTGTCACATCTCCAACTTATACTCCCGTCGCATTACAGAATACACCAGTTTTAAAGCCTAAGAGTTCCTCTCGTAACGTTtaagcgcgccacttctaaataagcg	SPTRYSELGCLTLPRSRSPSPQRSVTSPTYTPVALQNTPVLKPKSSSRNV
Ecm25p_395_444	ctgaacggcggttctgggggcagcCTAACACTACCTCGTAGCAGAAGCCCCAGTCCCCAGAGATCAGTAACGAGCCCGACGTATACTCCTGTCGCCTTACAGAACACGCCAGTGTTAAAACCAAAATCTTCTTCAAGAAATGTTTCAAGTCCCTCTTTTAATGCAAAACCACCAtaagcgcgccacttctaaataagcg	LTLPRSRSPSPQRSVTSPTYTPVALQNTPVLKPKSSSRNVSSPSFNAKPP
Ecm25p_405_454	ctgaacggcggttctgggggcagcCCACAGCGTTCAGTCACATCTCCAACTTACACACCCGTAGCCCTGCAAAACACACCTGTACTTAAACCAAAGTCATCCAGTAGGAACGTATCTTCTCCATCATTCAACGCAAAGCCTCCTTTACCGATCAAAGCTGTCACTAGACCACAGtaagcgcgccacttctaaataagcg	PQRSVTSPTYTPVALQNTPVLKPKSSSRNVSSPSFNAKPPLPIKAVTRPQ
Ecm25p_415_464	ctgaacggcggttctgggggcagcACGCCAGTAGCTCTTCAAAACACACCTGTTTTGAAACCCAAATCATCTTCTAGGAACGTTTCCTCACCAAGCTTTAATGCAAAACCACCTTTGCCAATAAAAGCAGTGACCCGTCCTCAATTGAGTTTAACTTCTAATTCCAATACCGACtaagcgcgccacttctaaataagcg	TPVALQNTPVLKPKSSSRNVSSPSFNAKPPLPIKAVTRPQLSLTSNSNTD
Ecm25p_425_474	ctgaacggcggttctgggggcagcTTAAAGCCCAAGTCCTCTTCTAGAAATGTCTCTTCACCGTCATTCAACGCAAAACCGCCATTACCAATTAAAGCTGTTACTAGGCCTCAGTTATCTCTAACAAGTAATTCCAATACAGATTTAGCTCTAGCCAGCTCCTCTACAGACACCtaagcgcgccacttctaaataagcg	LKPKSSSRNVSSPSFNAKPPLPIKAVTRPQLSLTSNSNTDLALASSSTDT
Ecm25p_435_484	ctgaacggcggttctgggggcagcTCTTCACCTAGTTTTAACGCAAAACCACCATTGCCTATCAAGGCTGTAACTAGGCCTCAGCTGAGTCTTACATCTAACAGCAATACGGATTTAGCTCTAGCTTCATCATCCACTGATACATTGTCCTCCCCTACCAAGACTCCCAGTGCTtaagcgcgccacttctaaataagcg	SSPSFNAKPPLPIKAVTRPQLSLTSNSNTDLALASSSTDTLSSPTKTPSA
Ecm25p_445_494	ctgaacggcggttctgggggcagcTTACCTATCAAAGCCGTTACTCGTCCCCAACTGTCATTAACCTCAAATTCTAATACTGATTTAGCTTTGGCTTCTAGTAGCACGGACACGCTGTCTTCTCCAACCAAGACCCCATCCGCGGATTCCTTACCTTTGAGTAATAGTTCTACAtaagcgcgccacttctaaataagcg	LPIKAVTRPQLSLTSNSNTDLALASSSTDTLSSPTKTPSADSLPLSNSST
Ecm25p_455_504	ctgaacggcggttctgggggcagcTTGTCTTTAACTAGCAATTCCAATACAGACCTAGCACTGGCTTCTAGCTCTACAGACACGTTGTCTAGCCCGACCAAGACACCGTCTGCAGATTCTCTTCCGCTAAGTAATAGTTCTACAGATCTGACGATTAGTGATAATATAAAGGAAtaagcgcgccacttctaaataagcg	LSLTSNSNTDLALASSSTDTLSSPTKTPSADSLPLSNSSTDLTISDNIKE
Ecm25p_465_514	ctgaacggcggttctgggggcagcTTAGCTCTTGCATCATCAAGTACTGATACTTTAAGTTCACCAACGAAAACTCCCTCTGCGGATTCTTTACCCCTTTCTAACAGTTCAACCGACCTGACTATTAGCGATAATATAAAAGAAATGGTCAAAGATGAACCTGCCAAAGATAAGtaagcgcgccacttctaaataagcg	LALASSSTDTLSSPTKTPSADSLPLSNSSTDLTISDNIKEMVKDEPAKDK
Ecm25p_475_524	ctgaacggcggttctgggggcagcTTATCAAGCCCAACGAAAACCCCTTCTGCTGATTCATTACCGCTGTCCAACAGTTCTACTGATTTAACGATTTCAGACAATATTAAAGAAATGGTTAAAGATGAACCTGCTAAAGACAAGAACTCCGTAGAAACAGACATCTTCGTTCAAtaagcgcgccacttctaaataagcg	LSSPTKTPSADSLPLSNSSTDLTISDNIKEMVKDEPAKDKNSVETDIFVQ
Ecm25p_485_534	ctgaacggcggttctgggggcagcGACTCTTTGCCACTGAGTAATTCTTCTACCGATTTGACGATTAGTGATAACATCAAGGAAATGGTGAAGGATGAACCAGCTAAGGATAAAAACTCTGTGGAGACAGATATTTTCGTGCAGCAATTTGAATCTCTAACCTTAGTACAAAACtaagcgcgccacttctaaataagcg	DSLPLSNSSTDLTISDNIKEMVKDEPAKDKNSVETDIFVQQFESLTLVQN
Ecm27p_260_309	ctgaacggcggttctgggggcagcATGGATTTTAACTCATTTCTATCCATGCTAGAGAATTCCTCCTTGGAGGAAGATGACAGTAGAAACGAGATGGCAGAACTTAACACTCTACGTAGTATGACGCCGGGTCAACACTGGTCCGCCTCAGCTACAGTAGCTGGCGAAGCAACTtaagcgcgccacttctaaataagcg	MDFNSFLSMLENSSLEEDDSRNEMAELNTLRSMTPGQHWSASATVAGEAT
Ecm27p_270_319	ctgaacggcggttctgggggcagcGAGAACTCTTCATTGGAAGAAGATGATTCAAGAAATGAGATGGCAGAATTGAATACATTGAGATCAATGACCCCAGGCCAACATTGGTCAGCTTCTGCAACTGTCGCCGGAGAAGCTACATCTGCAGGTAGGCCTTTTTCTGAACCCACTtaagcgcgccacttctaaataagcg	ENSSLEEDDSRNEMAELNTLRSMTPGQHWSASATVAGEATSAGRPFSEPT
Ecm27p_280_329	ctgaacggcggttctgggggcagcAGAAACGAAATGGCCGAACTGAATACCTTAAGGTCAATGACACCGGGTCAGCACTGGTCAGCATCTGCTACTGTAGCTGGTGAAGCTACCTCTGCTGGCAGGCCTTTCTCAGAACCAACAAATGCATTTACTGAGTATAGGGACTCTGAGtaagcgcgccacttctaaataagcg	RNEMAELNTLRSMTPGQHWSASATVAGEATSAGRPFSEPTNAFTEYRDSE
Ecm27p_290_339	ctgaacggcggttctgggggcagcAGATCTATGACACCTGGCCAACACTGGTCAGCCTCAGCGACTGTGGCCGGTGAGGCGACATCTGCAGGGAGGCCATTTTCAGAACCTACTAATGCGTTTACTGAATATAGAGATTCAGAAAGGGCAATAAACTCTTCCCCGGCAGTTTTCtaagcgcgccacttctaaataagcg	RSMTPGQHWSASATVAGEATSAGRPFSEPTNAFTEYRDSERAINSSPAVF
Ecm27p_300_349	ctgaacggcggttctgggggcagcGCATCAGCTACTGTTGCTGGAGAAGCAACTTCTGCCGGTCGTCCATTTAGTGAACCTACCAATGCCTTCACAGAGTACAGAGACTCTGAAAGAGCTATTAACTCTTCCCCGGCAGTGTTCGCACCGTATAGGGACAACCCAGATGACGAAtaagcgcgccacttctaaataagcg	ASATVAGEATSAGRPFSEPTNAFTEYRDSERAINSSPAVFAPYRDNPDDE
Ecm27p_310_359	ctgaacggcggttctgggggcagcAGCGCGGGTAGGCCTTTTTCTGAACCAACGAACGCGTTCACCGAATATAGAGATTCTGAAAGAGCTATTAATAGTAGTCCCGCCGTCTTTGCCCCTTATAGAGATAACCCGGACGATGAAGAGAGCCAGGAACAAGTATTACTGGAGACAtaagcgcgccacttctaaataagcg	SAGRPFSEPTNAFTEYRDSERAINSSPAVFAPYRDNPDDEESQEQVLLET
Ecm27p_320_369	ctgaacggcggttctgggggcagcAATGCATTCACAGAGTACAGAGACAGTGAACGTGCTATCAATTCATCTCCGGCTGTTTTTGCCCCTTACAGAGATAATCCGGACGATGAAGAGTCACAAGAACAAGTATTACTTGAGACTACTACTCATGGACACTTTGGTGCTCAAGAAtaagcgcgccacttctaaataagcg	NAFTEYRDSERAINSSPAVFAPYRDNPDDEESQEQVLLETTTHGHFGAQE
Ecm30p_1026_1075	ctgaacggcggttctgggggcagcTCAATTGATGAATGCGAAGGTAATACGATCTCTAAGCCCACAACTGATAGACTAGGTTATATTAGAAGATCAAGAGGACAATCATCTGTGAGCTTGGAGAGGACTATTTCTGCAGGTTCTGGTGTCAGCACACCTACTATGGCATTGAACtaagcgcgccacttctaaataagcg	SIDECEGNTISKPTTDRLGYIRRSRGQSSVSLERTISAGSGVSTPTMALN
Ecm30p_1036_1085	ctgaacggcggttctgggggcagcTCTAAACCTACCACTGATAGGTTGGGATACATTAGAAGGTCTAGGGGTCAATCATCTGTTAGTCTAGAAAGAACAATATCTGCAGGTTCCGGCGTCTCCACCCCGACTATGGCCCTAAATAGAACCAAATCCAATGGTAGTGGAAACCTAtaagcgcgccacttctaaataagcg	SKPTTDRLGYIRRSRGQSSVSLERTISAGSGVSTPTMALNRTKSNGSGNL
Ecm30p_1046_1095	ctgaacggcggttctgggggcagcATTAGAAGATCCAGAGGTCAATCTTCTGTTTCCCTTGAGAGAACTATTTCTGCCGGTTCTGGTGTCTCTACCCCAACAATGGCATTAAATAGAACTAAATCTAATGGGTCTGGCAATCTTATGAATTACTTTTTCCAAAATACCGCGCAAtaagcgcgccacttctaaataagcg	IRRSRGQSSVSLERTISAGSGVSTPTMALNRTKSNGSGNLMNYFFQNTAQ
Ecm30p_1056_1105	ctgaacggcggttctgggggcagcTCATTAGAAAGGACGATATCCGCTGGTAGCGGGGTCAGTACACCTACTATGGCATTAAATAGAACAAAATCCAACGGCAGTGGTAATTTAATGAATTACTTTTTTCAAAATACGGCTCAAAATCATTTTCAACATTTGAGATCCAGCTCAtaagcgcgccacttctaaataagcg	SLERTISAGSGVSTPTMALNRTKSNGSGNLMNYFFQNTAQNHFQHLRSSS
Ecm30p_1066_1115	ctgaacggcggttctgggggcagcGGGGTATCAACCCCTACGATGGCGTTGAACAGAACGAAATCTAACGGTTCTGGTAACTTGATGAACTATTTTTTTCAAAACACTGCACAGAACCACTTCCAACATTTAAGATCTTCTTCTTCCTCTAGTAGTATTACGTTGGAAAAGACTtaagcgcgccacttctaaataagcg	GVSTPTMALNRTKSNGSGNLMNYFFQNTAQNHFQHLRSSSSSSSITLEKT
Ecm30p_1076_1125	ctgaacggcggttctgggggcagcAGAACAAAGTCTAATGGTAGCGGAAATCTTATGAACTACTTTTTCCAAAATACTGCCCAAAATCACTTTCAACACTTAAGATCCTCTTCTTCAAGTTCATCCATCACACTAGAAAAAACGACATCCAACAGCTCTAGTATTAGGACAAGAtaagcgcgccacttctaaataagcg	RTKSNGSGNLMNYFFQNTAQNHFQHLRSSSSSSSITLEKTTSNSSSIRTR
Ecm30p_1086_1135	ctgaacggcggttctgggggcagcATGAATTATTTTTTTCAAAACACTGCCCAAAACCATTTCCAACACTTGCGTTCCTCTTCAAGTTCATCATCTATTACCTTAGAAAAAACTACTTCAAACAGTAGTTCCATTCGTACGCGTCCTAATTCTCATCATGTAGCTCCAGAAACTtaagcgcgccacttctaaataagcg	MNYFFQNTAQNHFQHLRSSSSSSSITLEKTTSNSSSIRTRPNSHHVAPET
Ecm30p_1096_1145	ctgaacggcggttctgggggcagcAATCACTTTCAACATTTGAGATCCAGCTCTTCCAGTTCCAGTATCACATTAGAGAAAACGACGTCAAATTCTTCTTCTATCCGTACTAGACCCAATAGCCATCATGTAGCTCCTGAAACTAATAATAATAATTCCACTAACGGCAATTCAtaagcgcgccacttctaaataagcg	NHFQHLRSSSSSSSITLEKTTSNSSSIRTRPNSHHVAPETNNNNSTNGNS
Ecm30p_1106_1155	ctgaacggcggttctgggggcagcTCTTCCAGTTCCATTACTTTAGAAAAGACTACAAGTAATAGCTCTAGCATCAGAACTAGGCCTAATTCACACCATGTGGCGCCAGAAACTAATAATAATAACTCTACTAACGGAAACTCAAATAATTCAAGTAATGGTGGGTTTTCATTTtaagcgcgccacttctaaataagcg	SSSSITLEKTTSNSSSIRTRPNSHHVAPETNNNNSTNGNSNNSSNGGFSF
Ecm30p_1116_1165	ctgaacggcggttctgggggcagcACTTCCAATTCATCAAGCATAAGAACGCGTCCAAATTCCCATCACGTAGCTCCCGAGACTAATAATAACAATTCCACCAATGGCAATTCTAACAATAGTAGCAATGGCGGGTTTTCCTTTTTCAAATGGAAATGGGGAGGTAATAACTCCtaagcgcgccacttctaaataagcg	TSNSSSIRTRPNSHHVAPETNNNNSTNGNSNNSSNGGFSFFKWKWGGNNS
Ecm30p_1126_1175	ctgaacggcggttctgggggcagcCCAAACAGCCATCACGTTGCACCGGAAACAAACAATAATAATAGTACAAACGGTAACTCAAATAATTCTTCTAATGGTGGTTTTAGTTTTTTTAAATGGAAATGGGGCGGAAATAACAGTAACGGTGGTTCCGACGATACTAAAGCAAGTtaagcgcgccacttctaaataagcg	PNSHHVAPETNNNNSTNGNSNNSSNGGFSFFKWKWGGNNSNGGSDDTKAS
Ecm30p_1136_1185	ctgaacggcggttctgggggcagcAATAATAACAATTCAACAAACGGAAACTCAAACAATTCTAGTAATGGTGGATTTAGCTTTTTTAAATGGAAGTGGGGTGGTAATAATTCCAATGGAGGAAGTGACGACACGAAAGCCTCCCAGAGAGACCCTAATGTCTCTACTTCTATTtaagcgcgccacttctaaataagcg	NNNNSTNGNSNNSSNGGFSFFKWKWGGNNSNGGSDDTKASQRDPNVSTSI
Ecm30p_772_821	ctgaacggcggttctgggggcagcCAAATGGGTTTCAATAGGAAGGTACAATGGAAAGATTTCTATCAATTTGAAGAAATTACAGACCTTCCCCAAGTGAACTTGTATAGTTCAGCTAATCAGCAACACCAAAATCAACAGCAAGGCCAAAATGACAATAGGGGTCAAAACCAAtaagcgcgccacttctaaataagcg	QMGFNRKVQWKDFYQFEEITDLPQVNLYSSANQQHQNQQQGQNDNRGQNQ
Ecm30p_782_831	ctgaacggcggttctgggggcagcAAAGACTTCTACCAATTTGAGGAAATTACGGATCTTCCTCAAGTGAATTTATATAGCAGTGCAAACCAACAACATCAGAATCAACAACAAGGGCAAAACGATAATAGAGGCCAGAATCAGAATGAAGATCCTGGCCAAGAAAATGAATCTtaagcgcgccacttctaaataagcg	KDFYQFEEITDLPQVNLYSSANQQHQNQQQGQNDNRGQNQNEDPGQENES
Ecm30p_792_841	ctgaacggcggttctgggggcagcGATTTGCCACAGGTTAATCTGTACAGTTCTGCCAACCAACAGCATCAGAACCAACAACAAGGTCAGAATGATAATAGAGGTCAAAATCAAAACGAAGACCCAGGCCAAGAGAACGAATCACCGACTCCATATTTGCTTTTTAATCCCGCAtaagcgcgccacttctaaataagcg	DLPQVNLYSSANQQHQNQQQGQNDNRGQNQNEDPGQENESPTPYLLFNPA
Ecm30p_802_851	ctgaacggcggttctgggggcagcGCCAATCAACAACATCAGAATCAACAGCAAGGTCAAAACGACAATAGGGGGCAAAACCAAAATGAGGATCCAGGACAGGAAAATGAATCACCAACTCCATACTTGTTATTCAATCCTGCTAGTCTTGAGAATGAAACCCCAGGAACCGTTtaagcgcgccacttctaaataagcg	ANQQHQNQQQGQNDNRGQNQNEDPGQENESPTPYLLFNPASLENETPGTV
Ecm30p_812_861	ctgaacggcggttctgggggcagcGGTCAAAATGATAATAGGGGTCAAAACCAAAACGAGGACCCTGGTCAAGAGAATGAGAGTCCGACTCCTTATCTATTGTTCAATCCGGCCTCCTTAGAAAACGAGACTCCGGGTACAGTTAAGCATTTCTCCTCTACAAATCATGACAAGtaagcgcgccacttctaaataagcg	GQNDNRGQNQNEDPGQENESPTPYLLFNPASLENETPGTVKHFSSTNHDK
Ecm30p_822_871	ctgaacggcggttctgggggcagcAATGAAGATCCAGGTCAAGAAAATGAATCTCCCACTCCCTATTTGTTATTTAATCCTGCTTCCTTGGAGAACGAGACCCCAGGTACTGTTAAACATTTCTCTTCAACTAACCATGATAAAAACTACCAAGTCATCGCATTCATTGACTTTtaagcgcgccacttctaaataagcg	NEDPGQENESPTPYLLFNPASLENETPGTVKHFSSTNHDKNYQVIAFIDF
Ecm32p_133_182	ctgaacggcggttctgggggcagcAGAGCCAAAGACTTTGTTTCTGAAAAAAGCGGTAGATTTCTGTACATATACTTGGGTTTAAATGAAACTCAGAATAGCACTAGGAAGCCAAGGAAGAAAGGTGGTAGGAGAGTCGGTCGTGGTAAGAAGGGACGTAAGGGAGCTAAAATTtaagcgcgccacttctaaataagcg	RAKDFVSEKSGRFLYIYLGLNETQNSTRKPRKKGGRRVGRGKKGRKGAKI
Ecm32p_143_192	ctgaacggcggttctgggggcagcGGAAGATTCTTGTACATTTATCTTGGACTGAATGAAACACAGAACTCCACACGTAAACCCCGTAAGAAGGGTGGAAGGAGGGTAGGACGTGGCAAAAAAGGTAGAAAGGGCGCCAAAATCAAGAAAGAGAAAAAAGAAACCTTCGAAGCCtaagcgcgccacttctaaataagcg	GRFLYIYLGLNETQNSTRKPRKKGGRRVGRGKKGRKGAKIKKEKKETFEA
Ecm32p_153_202	ctgaacggcggttctgggggcagcAACGAGACGCAAAATTCCACGAGAAAACCTCGTAAGAAAGGTGGACGTAGAGTAGGACGTGGCAAGAAAGGCAGAAAGGGTGCAAAGATCAAAAAAGAAAAGAAGGAGACCTTCGAAGCTAAGATTTCTCGTATTGCTTACGAAGTCAAAtaagcgcgccacttctaaataagcg	NETQNSTRKPRKKGGRRVGRGKKGRKGAKIKKEKKETFEAKISRIAYEVK
Ecm32p_163_212	ctgaacggcggttctgggggcagcCGTAAGAAGGGCGGTAGAAGAGTAGGCAGGGGTAAGAAAGGTAGAAAGGGTGCCAAAATTAAGAAAGAAAAAAAGGAAACGTTCGAAGCTAAAATCAGTAGAATCGCATATGAAGTTAAAAAGGAAAATAGTACCATACAATCTTCCTCCtaagcgcgccacttctaaataagcg	RKKGGRRVGRGKKGRKGAKIKKEKKETFEAKISRIAYEVKKENSTIQSSS
Ecm32p_173_222	ctgaacggcggttctgggggcagcGGCAAAAAGGGAAGAAAAGGTGCGAAAATCAAGAAAGAAAAGAAGGAAACTTTCGAAGCTAAGATTTCTAGAATTGCCTATGAAGTCAAAAAGGAGAATTCTACTATCCAATCTTCCTCTTCTTCTAATTTAAGGAACTTTAAGGGTTTTtaagcgcgccacttctaaataagcg	GKKGRKGAKIKKEKKETFEAKISRIAYEVKKENSTIQSSSSSNLRNFKGF
Ecm32p_183_232	ctgaacggcggttctgggggcagcAAGAAAGAAAAGAAAGAAACTTTTGAAGCTAAGATATCTCGTATTGCTTACGAAGTTAAGAAAGAGAATAGTACGATTCAGTCAAGTTCTTCTTCTAATCTGAGAAACTTTAAAGGATTTAAAGCTGTGGAATCTGACCCAGTTGTAGCTtaagcgcgccacttctaaataagcg	KKEKKETFEAKISRIAYEVKKENSTIQSSSSSNLRNFKGFKAVESDPVVA
Ecm32p_193_242	ctgaacggcggttctgggggcagcAAGATTTCCAGAATCGCTTACGAAGTCAAGAAAGAAAATTCTACCATCCAAAGCTCATCTAGCTCTAATTTGAGAAATTTCAAAGGTTTCAAAGCCGTAGAATCAGATCCAGTTGTTGCCGCGAAGGTCTCAAAGAGTGAAACATCCCGTtaagcgcgccacttctaaataagcg	KISRIAYEVKKENSTIQSSSSSNLRNFKGFKAVESDPVVAAKVSKSETSR
Ecm32p_203_252	ctgaacggcggttctgggggcagcAAGGAAAATAGCACTATTCAATCCTCCTCATCCAGTAACTTGAGGAACTTCAAAGGGTTCAAAGCTGTTGAATCCGATCCTGTTGTTGCAGCGAAAGTCTCCAAAAGCGAAACGTCAAGATCAAACCCGGGACCATCTAACAGGAATAAGtaagcgcgccacttctaaataagcg	KENSTIQSSSSSNLRNFKGFKAVESDPVVAAKVSKSETSRSNPGPSNRNK
Ecm32p_213_262	ctgaacggcggttctgggggcagcAGCTCAAATTTAAGGAACTTTAAGGGGTTTAAAGCAGTGGAGTCAGACCCTGTCGTTGCAGCTAAGGTTAGCAAGTCCGAGACCAGTAGGTCCAATCCTGGACCATCTAATAGAAATAAAGGCAAAGGTAATAAGGCAAATCATAAGAAAtaagcgcgccacttctaaataagcg	SSNLRNFKGFKAVESDPVVAAKVSKSETSRSNPGPSNRNKGKGNKANHKK
Ecm32p_223_272	ctgaacggcggttctgggggcagcAAAGCAGTCGAGTCAGACCCAGTGGTGGCCGCCAAGGTCTCCAAATCTGAGACGTCTAGAAGCAATCCTGGTCCATCTAATCGTAATAAGGGCAAGGGTAATAAAGCAAATCATAAGAAAAATAGTGGAAATGGCATCGGTAAAGAAAAAtaagcgcgccacttctaaataagcg	KAVESDPVVAAKVSKSETSRSNPGPSNRNKGKGNKANHKKNSGNGIGKEK
Ecm32p_233_282	ctgaacggcggttctgggggcagcGCTAAAGTGAGTAAGAGTGAGACAAGCAGATCTAATCCTGGACCAAGTAATAGAAACAAGGGCAAAGGAAACAAAGCGAATCACAAGAAAAACTCTGGAAACGGAATCGGGAAGGAAAAGGAAAGAAAAACAAACATTAGAAATAATGTAtaagcgcgccacttctaaataagcg	AKVSKSETSRSNPGPSNRNKGKGNKANHKKNSGNGIGKEKERKTNIRNNV
Ecm32p_243_292	ctgaacggcggttctgggggcagcAGTAACCCAGGCCCTTCAAATAGAAACAAGGGCAAGGGTAACAAGGCAAACCATAAAAAGAATAGCGGGAACGGTATCGGCAAGGAAAAGGAAAGGAAAACCAATATTCGTAATAATGTTAGAAACTCTCAACCTATCCCTGAGGATAGGtaagcgcgccacttctaaataagcg	SNPGPSNRNKGKGNKANHKKNSGNGIGKEKERKTNIRNNVRNSQPIPEDR
Ecm32p_253_302	ctgaacggcggttctgggggcagcGGTAAAGGCAATAAAGCTAATCATAAAAAGAATAGTGGTAATGGGATAGGAAAAGAGAAAGAAAGGAAGACTAATATCAGAAACAATGTAAGAAATTCTCAACCAATTCCAGAAGATCGTAAGAACACCAATTCACATGTTACGACCAATtaagcgcgccacttctaaataagcg	GKGNKANHKKNSGNGIGKEKERKTNIRNNVRNSQPIPEDRKNTNSHVTTN
Ecm32p_263_312	ctgaacggcggttctgggggcagcAACTCTGGTAATGGTATTGGGAAAGAAAAGGAGAGAAAAACCAATATTCGTAACAATGTAAGAAATAGCCAACCAATTCCGGAAGATAGAAAGAATACGAACTCTCACGTCACTACGAACAGCGGTGGAAAAGGTAAGAATGAAAGTGTCtaagcgcgccacttctaaataagcg	NSGNGIGKEKERKTNIRNNVRNSQPIPEDRKNTNSHVTTNSGGKGKNESV
Ecm32p_273_322	ctgaacggcggttctgggggcagcGAAAGGAAGACCAATATTAGAAACAATGTGAGGAACTCTCAGCCTATTCCCGAGGATAGGAAGAATACTAACTCCCACGTAACTACAAACAGTGGGGGTAAAGGTAAGAACGAATCTGTCGATAAGCATCAACTACCTCAACCAAAAGCGtaagcgcgccacttctaaataagcg	ERKTNIRNNVRNSQPIPEDRKNTNSHVTTNSGGKGKNESVDKHQLPQPKA
Ecm32p_283_332	ctgaacggcggttctgggggcagcAGAAATTCACAACCAATTCCCGAGGATAGGAAAAATACAAACTCTCATGTAACAACCAATTCTGGAGGTAAGGGTAAGAATGAGTCAGTGGATAAGCATCAACTGCCCCAACCCAAAGCATTAAACGGGAATGGTTCTGGTTCCACTAATtaagcgcgccacttctaaataagcg	RNSQPIPEDRKNTNSHVTTNSGGKGKNESVDKHQLPQPKALNGNGSGSTN
Ecm32p_293_342	ctgaacggcggttctgggggcagcAAAAATACTAACAGCCATGTGACAACGAACAGTGGTGGTAAAGGCAAGAATGAATCTGTTGATAAACATCAGTTGCCCCAACCTAAGGCTCTGAACGGGAATGGTTCTGGTTCTACTAATACTACCGGATTGAAGAAGGGAAAGAAGGATtaagcgcgccacttctaaataagcg	KNTNSHVTTNSGGKGKNESVDKHQLPQPKALNGNGSGSTNTTGLKKGKKD
Ecm32p_303_352	ctgaacggcggttctgggggcagcTCAGGTGGAAAGGGAAAAAATGAATCCGTTGATAAACACCAATTGCCTCAGCCGAAGGCACTTAATGGGAACGGATCTGGTTCTACAAATACGACAGGTTTAAAGAAAGGTAAGAAAGATCACGCAGGACAAAAAACCAAGGGAAATGACtaagcgcgccacttctaaataagcg	SGGKGKNESVDKHQLPQPKALNGNGSGSTNTTGLKKGKKDHAGQKTKGND
Ecm32p_313_362	ctgaacggcggttctgggggcagcGATAAACATCAATTACCACAGCCTAAGGCATTGAATGGTAACGGTTCCGGTTCTACAAATACCACGGGACTTAAAAAGGGTAAGAAAGATCATGCTGGTCAGAAAACCAAGGGAAACGATAAAACAGGGAATAAGAATCCGAGAGAAGCTtaagcgcgccacttctaaataagcg	DKHQLPQPKALNGNGSGSTNTTGLKKGKKDHAGQKTKGNDKTGNKNPREA
Ecm32p_323_372	ctgaacggcggttctgggggcagcCTTAATGGTAATGGTTCAGGGTCAACTAACACCACAGGCCTTAAAAAAGGTAAAAAAGATCATGCGGGTCAGAAAACAAAAGGAAATGATAAAACAGGCAACAAAAATCCTCGTGAAGCCAAGCTTAACTCAGCAGGCAGGAAAAATGCAtaagcgcgccacttctaaataagcg	LNGNGSGSTNTTGLKKGKKDHAGQKTKGNDKTGNKNPREAKLNSAGRKNA
Ecm32p_333_382	ctgaacggcggttctgggggcagcACGACAGGTCTTAAGAAAGGAAAAAAAGATCATGCGGGTCAAAAAACCAAAGGAAACGATAAAACAGGTAATAAAAATCCACGTGAGGCTAAGCTGAATTCCGCCGGTAGAAAAAATGCTTTGGGCAAGAAGTCTAACAATCAACCAAACtaagcgcgccacttctaaataagcg	TTGLKKGKKDHAGQKTKGNDKTGNKNPREAKLNSAGRKNALGKKSNNQPN
Ecm32p_343_392	ctgaacggcggttctgggggcagcCATGCTGGCCAAAAAACCAAGGGGAATGATAAAACTGGCAACAAAAACCCAAGAGAGGCTAAACTAAATTCTGCCGGTAGGAAAAATGCGTTGGGAAAGAAATCAAACAACCAACCAAATAAAGGTACAAGTAGGTGGACCATCGGTAGTtaagcgcgccacttctaaataagcg	HAGQKTKGNDKTGNKNPREAKLNSAGRKNALGKKSNNQPNKGTSRWTIGS
Ecm32p_353_402	ctgaacggcggttctgggggcagcAAAACGGGTAATAAAAACCCCAGAGAAGCAAAATTGAATTCAGCTGGAAGAAAAAACGCCTTGGGCAAGAAGTCAAATAATCAACCCAATAAGGGTACATCAAGGTGGACAATTGGATCAGACACAGAATCTAGCCGTGAGCCATCAATCtaagcgcgccacttctaaataagcg	KTGNKNPREAKLNSAGRKNALGKKSNNQPNKGTSRWTIGSDTESSREPSI
Ecm32p_363_412	ctgaacggcggttctgggggcagcAAGCTTAATTCAGCTGGCAGGAAGAATGCTTTGGGAAAAAAGTCTAATAATCAACCTAATAAGGGAACCTCAAGATGGACTATAGGATCTGATACGGAATCTTCTCGTGAGCCTTCTATATCTCCTAATGAGAATACCACATCTATTACGtaagcgcgccacttctaaataagcg	KLNSAGRKNALGKKSNNQPNKGTSRWTIGSDTESSREPSISPNENTTSIT
Ecm32p_373_422	ctgaacggcggttctgggggcagcTTGGGTAAAAAATCAAACAATCAGCCAAACAAAGGCACCAGCAGATGGACTATTGGTTCCGATACAGAATCCTCCAGAGAACCATCTATCTCCCCCAATGAAAACACCACGAGTATTACCAAGAGCCGTAACAGGAATAAAAAGGCAAGTtaagcgcgccacttctaaataagcg	LGKKSNNQPNKGTSRWTIGSDTESSREPSISPNENTTSITKSRNRNKKAS
Ecm32p_383_432	ctgaacggcggttctgggggcagcAAAGGTACAAGTCGTTGGACTATCGGCTCAGATACGGAAAGTAGCAGAGAGCCATCTATCTCTCCAAATGAAAATACTACATCTATAACTAAGTCTAGAAACAGAAACAAAAAAGCCAGTAAACCAACGTTGAACGAAAAATCCAAAACCtaagcgcgccacttctaaataagcg	KGTSRWTIGSDTESSREPSISPNENTTSITKSRNRNKKASKPTLNEKSKT
Ecm32p_393_442	ctgaacggcggttctgggggcagcGATACCGAAAGTTCTAGAGAGCCGAGCATCTCTCCAAACGAAAATACGACTAGCATAACTAAGTCCAGAAATAGAAATAAGAAAGCTTCCAAACCTACGTTAAATGAGAAATCCAAGACCACTACTATGCCTAAGAAGTTAGAAACAAAAtaagcgcgccacttctaaataagcg	DTESSREPSISPNENTTSITKSRNRNKKASKPTLNEKSKTTTMPKKLETK
Ecm32p_403_452	ctgaacggcggttctgggggcagcAGTCCCAACGAAAATACCACTTCAATCACAAAAAGCAGGAACAGAAATAAAAAGGCGTCAAAACCAACACTAAATGAAAAAAGCAAGACAACTACTATGCCTAAGAAATTAGAAACGAAAAATCAAGAAAAAAACAACGGCAAAACAAAAtaagcgcgccacttctaaataagcg	SPNENTTSITKSRNRNKKASKPTLNEKSKTTTMPKKLETKNQEKNNGKTK
Ecm32p_413_462	ctgaacggcggttctgggggcagcAAGTCACGTAACAGGAATAAGAAAGCTAGTAAGCCAACTCTTAACGAAAAATCAAAAACAACGACCATGCCCAAAAAGCTTGAAACAAAGAACCAGGAGAAAAATAATGGTAAGACGAAGGACGGTAAACTAATTTATGAAGAAGGTGAGtaagcgcgccacttctaaataagcg	KSRNRNKKASKPTLNEKSKTTTMPKKLETKNQEKNNGKTKDGKLIYEEGE
Ecm32p_423_472	ctgaacggcggttctgggggcagcAAGCCCACATTGAACGAAAAAAGTAAGACTACAACCATGCCTAAGAAACTAGAAACAAAAAATCAGGAGAAAAATAACGGAAAGACCAAGGACGGAAAGCTAATATATGAAGAAGGAGAACCATTGACAAGATATAACACCTTTAAATCTtaagcgcgccacttctaaataagcg	KPTLNEKSKTTTMPKKLETKNQEKNNGKTKDGKLIYEEGEPLTRYNTFKS
Ecm32p_433_482	ctgaacggcggttctgggggcagcACAACAATGCCTAAGAAGTTAGAAACAAAAAATCAAGAAAAAAACAACGGTAAGACAAAGGACGGTAAGCTTATTTACGAAGAGGGAGAACCTCTAACAAGGTACAATACCTTTAAATCTACATTGAGTTATCCTGATCTAAATACTTATtaagcgcgccacttctaaataagcg	TTMPKKLETKNQEKNNGKTKDGKLIYEEGEPLTRYNTFKSTLSYPDLNTY
Ecm33p_351_400	ctgaacggcggttctgggggcagcAAGAATGGGGCCACATCAACATCTGTCAAATTATCCTCTACTAGCACAGAATCTAGCAAAAGTTCAGCAACGTCAAGTGCGAGCTCTTCAGGTGATGCATCTAATGCCCAAGCCAATGTTTCTGCTTCAGCCTCATCAAGTTCTTCTTCCtaagcgcgccacttctaaataagcg	KNGATSTSVKLSSTSTESSKSSATSSASSSGDASNAQANVSASASSSSSS
Ecm33p_361_410	ctgaacggcggttctgggggcagcTTGTCAAGTACCAGCACTGAATCTAGTAAGTCATCCGCAACCTCATCTGCATCATCTAGTGGCGATGCATCTAATGCACAAGCTAACGTTTCTGCTAGCGCGAGCAGTAGTTCTTCTAGTTCAAAAAAGTCTAAAGGCGCAGCCCCTGAAtaagcgcgccacttctaaataagcg	LSSTSTESSKSSATSSASSSGDASNAQANVSASASSSSSSSKKSKGAAPE
Ecm33p_371_420	ctgaacggcggttctgggggcagcTCAAGTGCTACATCATCTGCTTCCTCAAGTGGTGATGCTTCAAATGCCCAAGCTAACGTGTCCGCCTCTGCCTCTAGTAGCTCATCCTCAAGCAAAAAAAGTAAAGGTGCTGCACCAGAATTAGTCCCAGCGACTAGTTTTATGGGAGTTtaagcgcgccacttctaaataagcg	SSATSSASSSGDASNAQANVSASASSSSSSSKKSKGAAPELVPATSFMGV
Ecm3p_152_201	ctgaacggcggttctgggggcagcATGTTTTTGATCTGCGTCTTCAATCTTGGTGGCTTCAGGTTAATAGAAAATGACTTCCATTATAAAGGAGATGATGATGAAGAAAATACTTTAACTAATGATGATTCAGCTCAACAACCCACACAGCCAATCGAAGGCAATAGTTCATCCtaagcgcgccacttctaaataagcg	MFLICVFNLGGFRLIENDFHYKGDDDEENTLTNDDSAQQPTQPIEGNSSS
Ecm3p_162_211	ctgaacggcggttctgggggcagcGGCTTTAGATTGATCGAGAATGACTTTCATTATAAAGGCGATGATGACGAAGAGAATACGTTGACAAATGACGACTCTGCTCAACAACCTACTCAACCGATTGAAGGCAATTCTAGCTCCAGCAGTAATCAAGATATACTGAAGGAACCAtaagcgcgccacttctaaataagcg	GFRLIENDFHYKGDDDEENTLTNDDSAQQPTQPIEGNSSSSSNQDILKEP
Ecm3p_172_221	ctgaacggcggttctgggggcagcTATAAAGGTGATGATGATGAAGAAAATACATTAACGAACGATGACTCAGCTCAACAACCTACGCAACCAATAGAGGGTAATTCCTCAAGCAGTTCAAACCAAGATATACTGAAAGAACCCAATGAATCAACTGTGCCCAATAGTTCACAAtaagcgcgccacttctaaataagcg	YKGDDDEENTLTNDDSAQQPTQPIEGNSSSSSNQDILKEPNESTVPNSSQ
Ecm3p_182_231	ctgaacggcggttctgggggcagcCTAACCAACGATGATAGCGCACAACAACCAACACAACCAATTGAAGGTAATTCAAGCAGCAGCAGCAACCAGGATATTCTGAAAGAACCGAATGAATCCACTGTCCCAAACTCAAGTCAAGCAAGCTATATTTCTGAAAAAAACAAGAAGtaagcgcgccacttctaaataagcg	LTNDDSAQQPTQPIEGNSSSSSNQDILKEPNESTVPNSSQASYISEKNKK
Ecm3p_192_241	ctgaacggcggttctgggggcagcACCCAACCCATCGAGGGAAACTCCAGTTCATCCAGCAATCAGGACATTCTTAAAGAGCCAAATGAGAGCACTGTACCCAATTCTAGCCAAGCTTCTTATATTTCCGAAAAAAACAAAAAGGAAAAGACAGAGTTATCCGTACCGAAACCGtaagcgcgccacttctaaataagcg	TQPIEGNSSSSSNQDILKEPNESTVPNSSQASYISEKNKKEKTELSVPKP
Ecm3p_202_251	ctgaacggcggttctgggggcagcTCATCCAATCAGGACATTTTGAAGGAACCAAACGAATCTACCGTACCTAATTCTAGTCAAGCGTCCTATATCTCAGAAAAGAATAAAAAAGAAAAAACCGAATTGTCCGTACCAAAGCCCACTCACACGGCACCCCCTGCTATCGATGACtaagcgcgccacttctaaataagcg	SSNQDILKEPNESTVPNSSQASYISEKNKKEKTELSVPKPTHTAPPAIDD
Ecm3p_212_261	ctgaacggcggttctgggggcagcAACGAGAGTACAGTTCCTAATTCATCCCAAGCGTCATACATTTCTGAAAAAAACAAAAAGGAGAAGACAGAATTAAGCGTTCCAAAACCAACACATACTGCACCACCTGCAATAGATGACAGATCCTCTAATTCCTCTGCTGTTGTTAGTtaagcgcgccacttctaaataagcg	NESTVPNSSQASYISEKNKKEKTELSVPKPTHTAPPAIDDRSSNSSAVVS
Ecm3p_222_271	ctgaacggcggttctgggggcagcGCTAGTTATATTAGTGAGAAGAATAAGAAAGAAAAAACTGAGTTGAGTGTACCAAAGCCAACTCATACTGCTCCACCAGCCATTGACGATAGAAGCTCAAACTCATCAGCCGTGGTTTCAATTGATTCTATAACACATTCTTTGAGGACAtaagcgcgccacttctaaataagcg	ASYISEKNKKEKTELSVPKPTHTAPPAIDDRSSNSSAVVSIDSITHSLRT
Ecm3p_232_281	ctgaacggcggttctgggggcagcGAGAAAACCGAGTTGTCTGTTCCTAAACCTACACACACAGCACCTCCTGCTATAGACGATAGGTCCTCTAATAGTTCCGCCGTGGTCTCTATTGACAGTATAACACACAGCCTACGTACTAACCACGTAGATGCACAATCAGTAAGCGAAtaagcgcgccacttctaaataagcg	EKTELSVPKPTHTAPPAIDDRSSNSSAVVSIDSITHSLRTNHVDAQSVSE
Ecm3p_242_291	ctgaacggcggttctgggggcagcACCCATACGGCACCTCCTGCTATTGATGATAGATCCAGCAACAGCTCAGCAGTAGTTAGCATTGATTCTATTACGCATAGTCTGAGGACCAACCACGTAGATGCCCAGAGCGTATCCGAATTGAACGACCCTACATACAGGACTAGGTCCtaagcgcgccacttctaaataagcg	THTAPPAIDDRSSNSSAVVSIDSITHSLRTNHVDAQSVSELNDPTYRTRS
Ecm3p_252_301	ctgaacggcggttctgggggcagcAGATCATCCAACTCATCAGCCGTTGTAAGCATTGACTCTATTACTCATAGTTTAAGGACAAACCACGTTGACGCACAATCTGTTTCAGAGCTGAACGACCCTACATATAGAACCAGATCACAGCCTATTGCCTACACTACAGAATCTAGAtaagcgcgccacttctaaataagcg	RSSNSSAVVSIDSITHSLRTNHVDAQSVSELNDPTYRTRSQPIAYTTESR
Ecm3p_262_311	ctgaacggcggttctgggggcagcATCGATTCCATAACGCATAGTCTTAGAACAAATCATGTGGATGCGCAATCTGTGAGTGAGTTAAACGATCCCACATATAGAACAAGGAGTCAGCCTATCGCTTACACTACTGAAAGTAGAACTTCTCACGTACATAATAACAGAAGAAACtaagcgcgccacttctaaataagcg	IDSITHSLRTNHVDAQSVSELNDPTYRTRSQPIAYTTESRTSHVHNNRRN
Ecm3p_272_321	ctgaacggcggttctgggggcagcAACCATGTAGATGCGCAAAGCGTATCAGAGTTAAACGATCCTACGTATCGTACCAGGAGTCAACCCATAGCTTATACAACTGAAAGTAGAACTTCCCATGTTCACAATAATAGGAGAAATTCTATTACGGGTTCTCTAAGAAGCATCGATtaagcgcgccacttctaaataagcg	NHVDAQSVSELNDPTYRTRSQPIAYTTESRTSHVHNNRRNSITGSLRSID
Ecm3p_282_331	ctgaacggcggttctgggggcagcCTGAATGATCCTACATATAGAACAAGAAGCCAACCAATCGCATACACAACCGAGTCCAGGACAAGTCACGTACACAATAATAGAAGAAATTCTATAACAGGCTCTTTACGTAGCATTGATATGAGAGAATTGCCCGCTGAAGGCATGAGTtaagcgcgccacttctaaataagcg	LNDPTYRTRSQPIAYTTESRTSHVHNNRRNSITGSLRSIDMRELPAEGMS
Ecm3p_292_341	ctgaacggcggttctgggggcagcCAACCCATTGCCTACACTACGGAAAGTCGTACATCTCACGTACATAACAACCGTAGAAACAGCATTACCGGATCATTGAGGAGCATAGATATGCGTGAGCTACCCGCTGAAGGTATGTCTGATCTGATAAGGGAGTATTCAAATGTTGATtaagcgcgccacttctaaataagcg	QPIAYTTESRTSHVHNNRRNSITGSLRSIDMRELPAEGMSDLIREYSNVD
Ecm3p_302_351	ctgaacggcggttctgggggcagcACTTCTCATGTACATAACAACAGAAGGAATAGCATTACAGGAAGTCTTAGATCTATAGATATGAGAGAATTGCCAGCAGAGGGCATGAGCGACCTAATTAGAGAGTACTCCAACGTAGATCAATATGGGAGAAGAAGAAAAAGTTCCATTtaagcgcgccacttctaaataagcg	TSHVHNNRRNSITGSLRSIDMRELPAEGMSDLIREYSNVDQYGRRRKSSI
Ecm3p_312_361	ctgaacggcggttctgggggcagcTCAATCACAGGTAGTTTACGTTCTATTGATATGAGAGAGTTACCCGCTGAAGGAATGTCTGACTTAATCAGAGAATATAGCAATGTTGATCAATATGGTCGTAGAAGAAAATCTTCTATTAGCTCACAAGGAGCACCTTCCGTTTTGCAAtaagcgcgccacttctaaataagcg	SITGSLRSIDMRELPAEGMSDLIREYSNVDQYGRRRKSSISSQGAPSVLQ
Ecm7p_340_389	ctgaacggcggttctgggggcagcTTCACAGATGCTGATCTAGATGATGAGACTAGCTATTCTCAACGTTATCCCCAGAGACAAAGCACCAGTGGTGAAGCTGAACTGATGAGAAATTCTGACACAATGGCTACTATAAGGAAAACTTCTGATGTTGATTTGAACAGTGAAAATtaagcgcgccacttctaaataagcg	FTDADLDDETSYSQRYPQRQSTSGEAELMRNSDTMATIRKTSDVDLNSEN
Ecm7p_350_399	ctgaacggcggttctgggggcagcAGTTATTCCCAACGTTATCCTCAACGTCAGTCAACGTCAGGGGAAGCCGAATTAATGAGAAACTCAGACACTATGGCTACGATCCGTAAAACCAGTGATGTCGATTTAAATAGTGAAAATGATGCTAATACCTCTTTGGACCATGGCAATtaagcgcgccacttctaaataagcg	SYSQRYPQRQSTSGEAELMRNSDTMATIRKTSDVDLNSENDANTSLDHGN
Ecm7p_360_409	ctgaacggcggttctgggggcagcAGTACATCAGGTGAAGCTGAACTGATGAGAAATTCCGACACGATGGCTACCATCAGGAAGACATCCGATGTAGACCTTAACTCTGAAAACGATGCTAACACATCATTAGATCATGGAAACCCTACCGCCAATATATCCAATGGCGGTAAAtaagcgcgccacttctaaataagcg	STSGEAELMRNSDTMATIRKTSDVDLNSENDANTSLDHGNPTANISNGGK
Ecm7p_370_419	ctgaacggcggttctgggggcagcAATTCAGACACCATGGCAACAATTAGAAAAACCAGCGATGTTGATCTGAATTCCGAGAACGATGCCAACACCTCCCTTGATCATGGAAACCCGACAGCAAATATCTCCAACGGCGGGAAGCACGAACCTTTTGCCACCAGAGAGGAATTTtaagcgcgccacttctaaataagcg	NSDTMATIRKTSDVDLNSENDANTSLDHGNPTANISNGGKHEPFATREEF
Ecm7p_380_429	ctgaacggcggttctgggggcagcACAAGCGATGTTGACCTGAATTCTGAAAATGATGCTAATACATCTTTAGATCACGGTAATCCTACAGCTAACATTAGTAATGGTGGTAAACATGAACCCTTTGCCACGAGAGAGGAATTCGAACTGCAGGATATCCGTTTTAGAAGCAGTtaagcgcgccacttctaaataagcg	TSDVDLNSENDANTSLDHGNPTANISNGGKHEPFATREEFELQDIRFRSS
Ecm7p_390_439	ctgaacggcggttctgggggcagcGATGCAAACACTTCTTTGGATCATGGTAACCCAACGGCCAATATTTCAAATGGTGGCAAGCACGAACCATTCGCAACTAGGGAGGAGTTCGAATTGCAGGATATAAGATTTAGATCTAGTAACGATTCTGAAGAATCTATGCAAAGGGTTtaagcgcgccacttctaaataagcg	DANTSLDHGNPTANISNGGKHEPFATREEFELQDIRFRSSNDSEESMQRV
Ecm7p_399_448	ctgaacggcggttctgggggcagcAATCCGACTGCAAATATTTCCAATGGCGGCAAACATGAGCCCTTCGCCACCAGAGAAGAGTTCGAGCTTCAGGACATTAGATTCAGAAGCTCCAACGATTCAGAAGAAAGTATGCAAAGAGTTATAAAGCCATCAAGCGCATTGCAATTCtaagcgcgccacttctaaataagcg	NPTANISNGGKHEPFATREEFELQDIRFRSSNDSEESMQRVIKPSSALQF
Eco1p_11_60	ctgaacggcggttctgggggcagcGGTTCAAAACCTAACTTGATTCAGTCTAAGCTGCAGGTAAATAATGGTTCAAAATCAAATAAGATCGTTAAGTGTGACAAGTGTGAGATGTCATATTCTTCCACCAGTATAGAAGACAGAGCTATACATGAGAAATATCACACATTGCAGtaagcgcgccacttctaaataagcg	GSKPNLIQSKLQVNNGSKSNKIVKCDKCEMSYSSTSIEDRAIHEKYHTLQ
Eco1p_1_50	ctgaacggcggttctgggggcagcATGAAAGCGCGTAAAAGTCAAAGAAAGGCAGGCTCAAAACCTAATCTAATACAAAGTAAGTTACAAGTTAATAACGGTAGTAAGTCTAATAAGATCGTGAAATGTGATAAATGTGAGATGTCCTACTCCTCAACATCCATTGAAGATCGTtaagcgcgccacttctaaataagcg	MKARKSQRKAGSKPNLIQSKLQVNNGSKSNKIVKCDKCEMSYSSTSIEDR
Eco1p_50_99	ctgaacggcggttctgggggcagcCGTGCCATACACGAAAAGTATCATACTTTGCAGTTACACGGAAGGAAGTGGTCTCCCAATTGGGGTTCTATTGTATACACTGAGCGTAATCACAGCAGAACGGTGCATTTAAGTCGTAGTACAGGAACTATAACACCACTGAACAGTAGTtaagcgcgccacttctaaataagcg	RAIHEKYHTLQLHGRKWSPNWGSIVYTERNHSRTVHLSRSTGTITPLNSS
Eco1p_60_109	ctgaacggcggttctgggggcagcCAATTGCACGGGCGTAAATGGTCTCCTAACTGGGGTAGTATAGTCTATACAGAAAGGAACCACTCAAGGACAGTTCATCTATCTAGATCCACGGGTACTATCACTCCCCTTAACAGTAGTCCATTAAAGAAGTCTTCACCATCCATTACTtaagcgcgccacttctaaataagcg	QLHGRKWSPNWGSIVYTERNHSRTVHLSRSTGTITPLNSSPLKKSSPSIT
Eco1p_70_119	ctgaacggcggttctgggggcagcTGGGGATCTATTGTTTACACCGAAAGAAACCATTCACGTACTGTCCACTTATCAAGGAGCACTGGCACTATTACGCCGTTAAACTCTAGTCCACTTAAAAAATCATCTCCATCAATAACACATCAAGAAGAGAAGATCGTGTATGTTAGAtaagcgcgccacttctaaataagcg	WGSIVYTERNHSRTVHLSRSTGTITPLNSSPLKKSSPSITHQEEKIVYVR
Eco1p_80_129	ctgaacggcggttctgggggcagcCACTCCAGAACTGTACATCTAAGCCGTTCAACAGGAACGATTACTCCATTGAACTCATCCCCTTTAAAGAAATCCAGTCCCTCCATCACCCATCAAGAAGAAAAGATCGTCTATGTTAGACCAGATAAATCTAATGGTGAAGTGAGAGCCtaagcgcgccacttctaaataagcg	HSRTVHLSRSTGTITPLNSSPLKKSSPSITHQEEKIVYVRPDKSNGEVRA
Eco1p_90_139	ctgaacggcggttctgggggcagcACCGGTACTATAACTCCTTTAAATTCATCACCATTGAAGAAATCAAGCCCTTCTATAACACATCAGGAGGAAAAAATTGTTTATGTTAGGCCTGATAAGTCTAATGGAGAAGTTAGAGCAATGACAGAAATAATGACATTGGTTAACAATtaagcgcgccacttctaaataagcg	TGTITPLNSSPLKKSSPSITHQEEKIVYVRPDKSNGEVRAMTEIMTLVNN
Edc1p_101_150	ctgaacggcggttctgggggcagcAACAAAGAGACACCCAGACAAAACAACAAAGATGATACAAGATTACTTAGCCAGAATTTGAAAAATCTACTTCTGAATCAAAAACAATCACCACATGGCTCCCAGGGTATTATTCCAATGGGTTGTAACGGTTCTGCTAAAAAATTATCAtaagcgcgccacttctaaataagcg	NKETPRQNNKDDTRLLSQNLKNLLLNQKQSPHGSQGIIPMGCNGSAKKLS
Edc1p_111_160	ctgaacggcggttctgggggcagcGACGATACAAGATTGTTATCACAGAATCTGAAAAACTTATTGTTAAACCAAAAACAATCCCCTCATGGTTCCCAAGGCATCATTCCAATGGGCTGTAATGGAAGTGCAAAAAAACTAAGTCATTCTTATGCAGGATCTACGTTTGCGACCtaagcgcgccacttctaaataagcg	DDTRLLSQNLKNLLLNQKQSPHGSQGIIPMGCNGSAKKLSHSYAGSTFAT
Edc1p_11_60	ctgaacggcggttctgggggcagcTCAAGGTTGCTGCCAAGCGCCGGTAGGAATAAAACAAACAATTTGATCAAACAAAAAACGCGTAACAATAGAGCAAGGGGTAATGCGGCCAAGAATGCTAACAATAACAATTACATTACTGACATACCGCCCCCTCAAACACTACCAAACtaagcgcgccacttctaaataagcg	SRLLPSAGRNKTNNLIKQKTRNNRARGNAAKNANNNNYITDIPPPQTLPN
Edc1p_121_170	ctgaacggcggttctgggggcagcAAAAACTTACTTTTAAATCAGAAACAATCTCCACACGGTTCTCAAGGAATTATACCAATGGGTTGTAATGGTAGCGCGAAAAAACTATCTCACTCATACGCAGGGTCAACATTTGCCACTAATGGACCAAGAGAAGCTAAAAACTTACCAtaagcgcgccacttctaaataagcg	KNLLLNQKQSPHGSQGIIPMGCNGSAKKLSHSYAGSTFATNGPREAKNLP
Edc1p_126_175	ctgaacggcggttctgggggcagcAATCAAAAGCAATCACCACATGGATCCCAGGGCATAATTCCAATGGGTTGCAATGGCTCCGCCAAAAAACTTAGCCATTCATACGCAGGCTCCACTTTTGCAACTAATGGTCCAAGGGAAGCCAAGAATTTGCCTAAACCTTCATTCCTAtaagcgcgccacttctaaataagcg	NQKQSPHGSQGIIPMGCNGSAKKLSHSYAGSTFATNGPREAKNLPKPSFL
Edc1p_1_50	ctgaacggcggttctgggggcagcATGTCAACAGATACGATGTACTTCAATTCATCCAGATTACTACCATCTGCCGGTAGGAATAAGACAAATAACTTGATAAAGCAGAAAACAAGAAATAACAGAGCTCGTGGTAATGCTGCCAAGAATGCAAACAATAATAATTATATCACAtaagcgcgccacttctaaataagcg	MSTDTMYFNSSRLLPSAGRNKTNNLIKQKTRNNRARGNAAKNANNNNYIT
Edc1p_21_70	ctgaacggcggttctgggggcagcAAAACAAATAATTTGATCAAGCAGAAAACTAGGAATAATAGAGCCCGTGGTAATGCTGCAAAGAATGCAAATAATAACAATTACATAACTGATATTCCTCCGCCACAAACATTGCCTAATGGTCAAAAACCGAATTTCGGTCATTCATCCtaagcgcgccacttctaaataagcg	KTNNLIKQKTRNNRARGNAAKNANNNNYITDIPPPQTLPNGQKPNFGHSS
Edc1p_31_80	ctgaacggcggttctgggggcagcAGAAATAACAGAGCAAGAGGAAACGCCGCAAAGAATGCGAATAACAATAACTACATCACCGATATCCCACCCCCTCAAACCTTACCAAACGGACAAAAACCCAACTTTGGACATTCATCAAATAAAAAACCTTCATTCAACCAAAAGAAAtaagcgcgccacttctaaataagcg	RNNRARGNAAKNANNNNYITDIPPPQTLPNGQKPNFGHSSNKKPSFNQKK
Edc1p_41_90	ctgaacggcggttctgggggcagcAAAAACGCAAACAACAACAACTACATTACTGATATACCACCCCCCCAGACTCTACCAAACGGTCAAAAACCTAATTTTGGACATTCAAGTAACAAAAAGCCTTCCTTCAATCAGAAAAAACATTCTCCGCCATCCTCACCGTCATCTACTtaagcgcgccacttctaaataagcg	KNANNNNYITDIPPPQTLPNGQKPNFGHSSNKKPSFNQKKHSPPSSPSST
Edc1p_51_100	ctgaacggcggttctgggggcagcGATATTCCACCTCCTCAAACGCTTCCAAATGGTCAGAAACCAAATTTCGGGCATTCAAGCAATAAGAAACCATCATTTAATCAAAAAAAACATTCACCACCGTCATCACCCTCATCTACCACCACGTTAGGAAAAAAGAACAGACAGAACtaagcgcgccacttctaaataagcg	DIPPPQTLPNGQKPNFGHSSNKKPSFNQKKHSPPSSPSSTTTLGKKNRQN
Edc1p_61_110	ctgaacggcggttctgggggcagcGGACAGAAACCAAATTTTGGCCATTCTTCTAACAAAAAGCCTTCATTCAATCAGAAAAAACACAGTCCACCCTCATCACCTAGCTCTACTACTACACTAGGAAAAAAAAACCGTCAAAATAACAAGGAAACTCCAAGACAAAATAACAAAtaagcgcgccacttctaaataagcg	GQKPNFGHSSNKKPSFNQKKHSPPSSPSSTTTLGKKNRQNNKETPRQNNK
Edc1p_71_120	ctgaacggcggttctgggggcagcAACAAAAAGCCGTCCTTTAACCAGAAGAAACATTCTCCTCCGTCCTCACCGTCATCTACAACAACGTTAGGTAAAAAAAATAGGCAAAATAATAAAGAGACTCCTAGACAAAATAATAAAGATGATACAAGGTTGCTTAGCCAGAACTTAtaagcgcgccacttctaaataagcg	NKKPSFNQKKHSPPSSPSSTTTLGKKNRQNNKETPRQNNKDDTRLLSQNL
Edc1p_81_130	ctgaacggcggttctgggggcagcCATTCCCCTCCAAGCTCTCCTAGCTCTACAACGACACTTGGCAAAAAGAATAGACAGAATAATAAAGAGACACCAAGACAGAATAATAAGGATGATACCAGATTACTGTCTCAAAATTTAAAAAATTTATTATTAAACCAGAAACAATCAtaagcgcgccacttctaaataagcg	HSPPSSPSSTTTLGKKNRQNNKETPRQNNKDDTRLLSQNLKNLLLNQKQS
Edc1p_91_140	ctgaacggcggttctgggggcagcACTACTCTAGGTAAAAAAAATAGACAGAATAATAAGGAAACACCCAGGCAAAATAATAAGGATGATACTAGGCTTCTTTCCCAAAATTTGAAAAATCTACTGTTGAATCAGAAGCAAAGCCCACATGGTTCTCAAGGTATTATTCCAATGtaagcgcgccacttctaaataagcg	TTLGKKNRQNNKETPRQNNKDDTRLLSQNLKNLLLNQKQSPHGSQGIIPM
Edc2p_11_60	ctgaacggcggttctgggggcagcGTCAAAATTGTCACCCGTGAGAGCCCACCTAGCGCAAAGGAACATATGAGACCCACTAAGACCCAAATCTTGGTTCCCCCCACCCAGAGCCTACCGAACGGAAAAAAACCAAATTTTGGGAAATCCACCAAACAGCGTAGAGAACCCAGAtaagcgcgccacttctaaataagcg	VKIVTRESPPSAKEHMRPTKTQILVPPTQSLPNGKKPNFGKSTKQRREPR
Edc2p_1_50	ctgaacggcggttctgggggcagcATGGGTTCTGAAACAAAGCATTCAGCAAAGGTCAAAATAGTGACCAGAGAAAGTCCACCATCTGCCAAAGAACATATGAGACCTACAAAGACACAAATTTTGGTACCCCCCACACAATCATTGCCTAATGGTAAAAAACCAAATTTTGGAtaagcgcgccacttctaaataagcg	MGSETKHSAKVKIVTRESPPSAKEHMRPTKTQILVPPTQSLPNGKKPNFG
Edc2p_21_70	ctgaacggcggttctgggggcagcTCAGCCAAAGAACACATGAGGCCGACAAAAACTCAAATCCTAGTCCCACCTACCCAAAGTTTACCGAACGGTAAGAAACCAAATTTTGGTAAATCTACTAAACAAAGACGTGAACCCAGGGAAAGAACAAGTAAAACTGGACATGAAGATtaagcgcgccacttctaaataagcg	SAKEHMRPTKTQILVPPTQSLPNGKKPNFGKSTKQRREPRERTSKTGHED
Edc2p_31_80	ctgaacggcggttctgggggcagcACCCAGATTCTGGTTCCTCCAACACAATCTCTTCCTAACGGTAAGAAGCCCAATTTTGGAAAAAGCACAAAACAAAGAAGAGAGCCAAGGGAGAGAACATCCAAGACAGGACATGAAGATGATAAGGCCACGATGGTGACAGTTAATATAtaagcgcgccacttctaaataagcg	TQILVPPTQSLPNGKKPNFGKSTKQRREPRERTSKTGHEDDKATMVTVNI
Edc2p_41_90	ctgaacggcggttctgggggcagcTTGCCAAACGGTAAGAAGCCAAACTTTGGAAAATCAACAAAACAGAGGAGGGAACCCAGAGAACGTACTTCAAAGACAGGCCACGAAGACGACAAGGCTACTATGGTAACCGTAAATATTGATGCTTTCCTACACGATAAAGCTCCTAAAtaagcgcgccacttctaaataagcg	LPNGKKPNFGKSTKQRREPRERTSKTGHEDDKATMVTVNIDAFLHDKAPK
Edc2p_51_100	ctgaacggcggttctgggggcagcAAAAGTACTAAACAAAGAAGAGAGCCCAGAGAAAGAACGAGCAAGACAGGCCACGAAGATGACAAAGCAACTATGGTAACCGTTAACATAGACGCGTTTTTACATGACAAAGCCCCGAAGAAGAAATCATGCAAGTACAAAAAGAAAAAAtaagcgcgccacttctaaataagcg	KSTKQRREPRERTSKTGHEDDKATMVTVNIDAFLHDKAPKKKSCKYKKKK
Edc2p_61_110	ctgaacggcggttctgggggcagcGAACGTACCTCAAAGACCGGTCATGAGGATGACAAAGCTACCATGGTCACTGTGAATATTGATGCGTTCCTACATGACAAGGCCCCAAAAAAGAAAAGTTGCAAATACAAAAAAAAAAAGACAAGGCAATATCAAGACCGTGCTGCAGCTtaagcgcgccacttctaaataagcg	ERTSKTGHEDDKATMVTVNIDAFLHDKAPKKKSCKYKKKKTRQYQDRAAA
Edc2p_71_120	ctgaacggcggttctgggggcagcGATAAGGCCACAATGGTTACTGTGAACATTGATGCTTTTCTACATGATAAAGCTCCCAAAAAAAAGTCTTGTAAGTACAAAAAAAAAAAGACAAGACAGTATCAAGACAGGGCTGCAGCCTCTATCGATAGTAAACCTCATGTAGCCGGTtaagcgcgccacttctaaataagcg	DKATMVTVNIDAFLHDKAPKKKSCKYKKKKTRQYQDRAAASIDSKPHVAG
Edc2p_81_130	ctgaacggcggttctgggggcagcGATGCATTCTTACATGATAAGGCTCCGAAAAAGAAGTCATGTAAATACAAAAAAAAAAAAACAAGACAATATCAGGATAGGGCAGCTGCTTCAATCGACTCTAAGCCGCATGTGGCAGGTCACACAGCGTTCGCAGGTGCGAGCTTCACAtaagcgcgccacttctaaataagcg	DAFLHDKAPKKKSCKYKKKKTRQYQDRAAASIDSKPHVAGHTAFAGASFT
Edc2p_91_140	ctgaacggcggttctgggggcagcAAAAAGAGCTGCAAATACAAAAAGAAAAAAACAAGGCAATACCAGGATCGTGCTGCCGCAAGCATTGATTCCAAGCCACATGTCGCAGGCCATACGGCGTTCGCTGGTGCCAGTTTCACTACAGATATTCCACACGAAGCTGCCTTACCCtaagcgcgccacttctaaataagcg	KKSCKYKKKKTRQYQDRAAASIDSKPHVAGHTAFAGASFTTDIPHEAALP
Edc2p_96_145	ctgaacggcggttctgggggcagcTACAAAAAAAAAAAAACTAGACAATATCAAGATAGAGCTGCCGCCTCCATTGATTCAAAGCCACATGTGGCAGGTCACACGGCATTCGCTGGAGCGTCATTTACAACGGATATCCCCCACGAAGCAGCTTTACCCAAACCTTCCTTTGTTtaagcgcgccacttctaaataagcg	YKKKKTRQYQDRAAASIDSKPHVAGHTAFAGASFTTDIPHEAALPKPSFV
Edc3p_100_149	ctgaacggcggttctgggggcagcAAACAGCAAGAAGATTTTGACTTTCAAAGAAACCTAGGAATGTTTAACAAAAAAGATGTATTCGCTCAACTAAAACAGAATGACGATATTCTACCAGAAAACAGGTTGCAAGGCCATAACAGAAAACAGACCCAATTGCAACAAAACAACtaagcgcgccacttctaaataagcg	KQQEDFDFQRNLGMFNKKDVFAQLKQNDDILPENRLQGHNRKQTQLQQNN
Edc3p_110_159	ctgaacggcggttctgggggcagcAACCTTGGTATGTTTAACAAGAAAGACGTTTTTGCTCAATTGAAGCAGAATGATGACATTTTACCAGAAAATAGGCTACAAGGCCATAATAGGAAACAGACTCAACTACAACAAAACAATTATCAAAATGATGAGTTAGTCATCCCCGATtaagcgcgccacttctaaataagcg	NLGMFNKKDVFAQLKQNDDILPENRLQGHNRKQTQLQQNNYQNDELVIPD
Edc3p_120_169	ctgaacggcggttctgggggcagcTTCGCTCAACTAAAACAGAATGACGATATTTTGCCCGAGAATAGATTACAAGGGCATAATAGGAAGCAAACTCAACTGCAACAGAACAATTACCAAAATGATGAACTTGTAATCCCAGATGCAAAAAAAGACTCATGGAACAAAATTTCTtaagcgcgccacttctaaataagcg	FAQLKQNDDILPENRLQGHNRKQTQLQQNNYQNDELVIPDAKKDSWNKIS
Edc3p_130_179	ctgaacggcggttctgggggcagcTTGCCTGAAAACCGTTTGCAAGGTCATAACAGAAAACAAACGCAATTACAACAAAACAATTACCAAAATGATGAATTGGTAATTCCGGACGCGAAAAAGGACAGTTGGAACAAGATCTCATCAAGAAATGAACAAAGCACCCATCAGTCAtaagcgcgccacttctaaataagcg	LPENRLQGHNRKQTQLQQNNYQNDELVIPDAKKDSWNKISSRNEQSTHQS
Edc3p_140_189	ctgaacggcggttctgggggcagcAGAAAACAAACTCAACTACAACAGAACAATTATCAAAATGACGAACTTGTTATTCCGGACGCCAAAAAGGATTCATGGAACAAAATTTCTTCCAGGAATGAACAAAGTACCCATCAATCACAGCCACAACAAGACGCACAAGACGACTTAtaagcgcgccacttctaaataagcg	RKQTQLQQNNYQNDELVIPDAKKDSWNKISSRNEQSTHQSQPQQDAQDDL
Edc3p_150_199	ctgaacggcggttctgggggcagcTACCAAAATGATGAATTAGTCATCCCGGATGCTAAGAAAGATTCCTGGAACAAGATTAGTTCTAGAAATGAGCAGAGTACCCATCAGTCTCAACCTCAGCAAGATGCACAAGACGACTTGGTTCTTGAAGATGATGAACACGAATATGATtaagcgcgccacttctaaataagcg	YQNDELVIPDAKKDSWNKISSRNEQSTHQSQPQQDAQDDLVLEDDEHEYD
Edc3p_160_209	ctgaacggcggttctgggggcagcGCAAAAAAGGATTCATGGAATAAGATCTCTTCACGTAACGAGCAGTCAACGCATCAAAGCCAACCTCAGCAAGATGCCCAAGATGACTTAGTGCTTGAAGACGACGAGCATGAATATGACGTGGACGATATCGACGATCCAAAATATCTAtaagcgcgccacttctaaataagcg	AKKDSWNKISSRNEQSTHQSQPQQDAQDDLVLEDDEHEYDVDDIDDPKYL
Edc3p_170_219	ctgaacggcggttctgggggcagcTCAAGAAACGAACAAAGTACTCATCAATCTCAGCCCCAACAAGACGCACAGGACGATTTAGTGTTGGAAGATGATGAACACGAGTACGATGTTGATGATATAGATGACCCTAAATACCTACCAATAACACAGTCATTGAATATCACGCATtaagcgcgccacttctaaataagcg	SRNEQSTHQSQPQQDAQDDLVLEDDEHEYDVDDIDDPKYLPITQSLNITH
Edc3p_180_229	ctgaacggcggttctgggggcagcCAGCCTCAACAAGACGCGCAGGATGATCTAGTTTTAGAAGATGATGAACATGAGTACGACGTTGACGATATCGATGATCCGAAGTATTTACCCATAACTCAGTCTTTGAACATAACGCACCTGATTCATTCCGCTACCAATTCTCCCAGCtaagcgcgccacttctaaataagcg	QPQQDAQDDLVLEDDEHEYDVDDIDDPKYLPITQSLNITHLIHSATNSPS
Edc3p_190_239	ctgaacggcggttctgggggcagcGTTTTGGAAGATGATGAACACGAATATGATGTAGATGACATCGACGACCCAAAGTATTTACCCATTACTCAATCATTAAACATTACTCACTTAATACATTCTGCAACCAACAGCCCCTCAATCAATGATAAAACCAAAGGCACAGTTATTtaagcgcgccacttctaaataagcg	VLEDDEHEYDVDDIDDPKYLPITQSLNITHLIHSATNSPSINDKTKGTVI
Edc3p_200_249	ctgaacggcggttctgggggcagcGTGGATGATATTGATGATCCTAAGTATCTACCAATTACTCAATCTTTGAATATTACACATTTGATCCACTCTGCTACTAATTCACCCAGCATTAATGACAAAACGAAGGGGACTGTTATCAACGACAAAGATCAGGTTCTAGCTAAGTTGtaagcgcgccacttctaaataagcg	VDDIDDPKYLPITQSLNITHLIHSATNSPSINDKTKGTVINDKDQVLAKL
Edc3p_211_260	ctgaacggcggttctgggggcagcATAACTCAGTCTCTTAATATCACACATTTGATTCACTCTGCAACCAATTCACCATCTATAAACGATAAAACCAAAGGTACAGTGATCAACGACAAGGATCAAGTTTTGGCGAAATTAGGTCAAATGATTATTTCTCAAAGTAGGAGCAATtaagcgcgccacttctaaataagcg	ITQSLNITHLIHSATNSPSINDKTKGTVINDKDQVLAKLGQMIISQSRSN
Edc3p_221_270	ctgaacggcggttctgggggcagcATTCATTCCGCTACGAACAGTCCCTCTATAAATGATAAAACAAAGGGGACCGTGATCAATGATAAAGATCAAGTTTTGGCAAAATTAGGACAAATGATAATTTCCCAATCTAGATCAAACTCTACAAGTTTACCGGCTGCGAATAAACAAtaagcgcgccacttctaaataagcg	IHSATNSPSINDKTKGTVINDKDQVLAKLGQMIISQSRSNSTSLPAANKQ
Edc3p_231_280	ctgaacggcggttctgggggcagcAATGATAAAACTAAAGGCACCGTTATCAATGACAAAGACCAAGTCCTAGCTAAACTTGGTCAAATGATTATTTCCCAATCAAGAAGTAACTCTACTAGTTTACCAGCTGCCAATAAACAGACAACAATAAGATCCAAAAATACCAAACAAtaagcgcgccacttctaaataagcg	NDKTKGTVINDKDQVLAKLGQMIISQSRSNSTSLPAANKQTTIRSKNTKQ
Edc3p_241_290	ctgaacggcggttctgggggcagcGACAAAGATCAGGTTCTAGCAAAACTGGGGCAGATGATCATCAGTCAATCCCGTTCTAATTCAACCTCTTTACCAGCGGCTAATAAGCAAACTACAATAAGAAGTAAGAATACAAAACAGAATATACCAATGGCCACTCCTGTTCAGCTTtaagcgcgccacttctaaataagcg	DKDQVLAKLGQMIISQSRSNSTSLPAANKQTTIRSKNTKQNIPMATPVQL
Edc3p_251_300	ctgaacggcggttctgggggcagcCAGATGATCATTTCACAGTCTAGGAGTAACTCAACAAGCTTACCAGCAGCCAATAAGCAGACAACGATTAGGAGCAAAAACACCAAGCAGAATATTCCAATGGCTACGCCAGTACAATTACTTGAAATGGAGTCTATTACCAGCGAGTTTtaagcgcgccacttctaaataagcg	QMIISQSRSNSTSLPAANKQTTIRSKNTKQNIPMATPVQLLEMESITSEF
Edc3p_30_79	ctgaacggcggttctgggggcagcGGACTGACGTTAAATGACGTTCAATTTGGAGACGGTGGAAAGTCTCAAGCATTCAAGGTCCGTGCTAGCAGGTTGAAGGACTTAAAGGTCTTGACCGTTGCTTCTCAAAGCGGCAAACGTAAACAGCAAAGACAGCAGCAACAGCAAAATtaagcgcgccacttctaaataagcg	GLTLNDVQFGDGGKSQAFKVRASRLKDLKVLTVASQSGKRKQQRQQQQQN
Edc3p_40_89	ctgaacggcggttctgggggcagcGACGGTGGAAAAAGTCAAGCGTTTAAAGTGCGTGCTTCACGTTTGAAAGATCTAAAAGTTTTGACAGTCGCCAGCCAAAGCGGTAAAAGGAAGCAACAAAGACAACAACAACAACAAAATGACTACAATCAAAATAGAGGTGAACACATAtaagcgcgccacttctaaataagcg	DGGKSQAFKVRASRLKDLKVLTVASQSGKRKQQRQQQQQNDYNQNRGEHI
Edc3p_50_99	ctgaacggcggttctgggggcagcAGAGCAAGTCGTCTAAAAGATTTAAAAGTGCTTACAGTTGCGAGTCAATCTGGCAAGAGAAAACAGCAAAGGCAACAGCAACAACAGAATGACTATAATCAAAATCGTGGTGAACACATTGATTGGCAAGATGACGATGTTTCTAAGATTtaagcgcgccacttctaaataagcg	RASRLKDLKVLTVASQSGKRKQQRQQQQQNDYNQNRGEHIDWQDDDVSKI
Edc3p_60_109	ctgaacggcggttctgggggcagcTTAACTGTTGCTAGTCAGTCCGGTAAACGTAAGCAACAAAGACAGCAACAGCAACAAAATGATTACAATCAGAATAGAGGTGAACATATCGATTGGCAGGATGACGACGTCTCTAAGATTAAACAACAAGAGGATTTTGACTTCCAAAGAtaagcgcgccacttctaaataagcg	LTVASQSGKRKQQRQQQQQNDYNQNRGEHIDWQDDDVSKIKQQEDFDFQR
Edc3p_70_119	ctgaacggcggttctgggggcagcAAACAGCAAAGACAACAACAACAACAAAACGATTATAACCAAAATAGAGGCGAACACATCGATTGGCAAGATGATGATGTTTCTAAGATCAAGCAACAAGAAGACTTTGATTTTCAAAGAAATTTGGGGATGTTCAACAAAAAAGATGTTtaagcgcgccacttctaaataagcg	KQQRQQQQQNDYNQNRGEHIDWQDDDVSKIKQQEDFDFQRNLGMFNKKDV
Edc3p_80_129	ctgaacggcggttctgggggcagcGATTATAACCAGAACAGGGGTGAACATATCGATTGGCAGGATGATGATGTGAGCAAGATAAAGCAACAAGAAGACTTCGACTTTCAAAGAAATTTAGGTATGTTCAATAAGAAAGATGTCTTTGCCCAACTAAAACAAAATGATGATATCtaagcgcgccacttctaaataagcg	DYNQNRGEHIDWQDDDVSKIKQQEDFDFQRNLGMFNKKDVFAQLKQNDDI
Edc3p_90_139	ctgaacggcggttctgggggcagcGATTGGCAAGATGACGATGTTAGTAAAATAAAGCAACAAGAAGATTTCGACTTTCAAAGAAACTTAGGTATGTTCAATAAAAAGGATGTCTTTGCTCAATTGAAGCAAAACGACGATATTCTTCCAGAAAACAGGTTACAAGGTCATAACtaagcgcgccacttctaaataagcg	DWQDDDVSKIKQQEDFDFQRNLGMFNKKDVFAQLKQNDDILPENRLQGHN
Ede1p_1001_1050	ctgaacggcggttctgggggcagcTATGGTATACCAAGGTCCCAATCACTTACTTCTTCCGTTGCTAACAACGCGCCTCAATCAGTTAGAGACGACGTTGAATTGCCAGAAACTTTAGAAGAGAGAGACACTATTAACAATACTGCAAATAGAGACAACACTGGTAACTTATCAtaagcgcgccacttctaaataagcg	YGIPRSQSLTSSVANNAPQSVRDDVELPETLEERDTINNTANRDNTGNLS
Ede1p_1011_1060	ctgaacggcggttctgggggcagcAGCTCTGTGGCAAACAATGCCCCTCAGAGTGTGAGGGATGATGTTGAATTGCCGGAGACGTTGGAGGAAAGGGATACTATCAATAATACGGCTAATAGGGATAACACTGGAAATCTTAGTCATATACCTGGGGAGTGGGAAGCTACTCCAtaagcgcgccacttctaaataagcg	SSVANNAPQSVRDDVELPETLEERDTINNTANRDNTGNLSHIPGEWEATP
Ede1p_1021_1070	ctgaacggcggttctgggggcagcGTAAGAGACGATGTTGAACTGCCCGAAACACTAGAAGAGCGTGATACAATCAATAACACTGCGAATCGTGATAACACAGGCAATCTTAGTCATATCCCTGGTGAATGGGAAGCGACCCCTGCCACAGCTAGTACAGATGTACTTTCAAATtaagcgcgccacttctaaataagcg	VRDDVELPETLEERDTINNTANRDNTGNLSHIPGEWEATPATASTDVLSN
Ede1p_1031_1080	ctgaacggcggttctgggggcagcCTTGAAGAAAGAGATACAATTAACAATACTGCTAATAGGGATAACACAGGTAATTTAAGTCACATTCCAGGCGAGTGGGAGGCTACACCAGCTACTGCCAGCACAGATGTATTATCAAACGAGACGACTGAGGTTATCGAAGATGGGTCTtaagcgcgccacttctaaataagcg	LEERDTINNTANRDNTGNLSHIPGEWEATPATASTDVLSNETTEVIEDGS
Ede1p_1041_1090	ctgaacggcggttctgggggcagcGCTAATAGAGATAATACGGGTAACTTAAGTCATATACCAGGTGAATGGGAAGCTACGCCTGCTACAGCAAGTACGGATGTACTTTCAAACGAAACTACAGAAGTCATAGAAGATGGATCCACGACAAAGAGAGCCAATAGTAATGAAGATtaagcgcgccacttctaaataagcg	ANRDNTGNLSHIPGEWEATPATASTDVLSNETTEVIEDGSTTKRANSNED
Ede1p_1051_1100	ctgaacggcggttctgggggcagcCATATACCAGGCGAATGGGAAGCAACTCCAGCAACTGCTTCAACTGACGTTTTATCTAATGAGACGACGGAAGTGATTGAAGATGGTTCTACTACTAAACGTGCTAATTCCAACGAAGATGGCGAGTCTGTTTCAAGCATTCAGGAATCAtaagcgcgccacttctaaataagcg	HIPGEWEATPATASTDVLSNETTEVIEDGSTTKRANSNEDGESVSSIQES
Ede1p_1061_1110	ctgaacggcggttctgggggcagcGCCACCGCGTCTACCGATGTTCTTTCTAACGAAACTACAGAGGTCATTGAGGATGGTTCTACAACCAAGCGTGCTAACTCTAACGAGGATGGCGAATCAGTTTCCTCTATCCAAGAATCTCCAAAGATTTCTGCACAACCTAAAGCCAAGtaagcgcgccacttctaaataagcg	ATASTDVLSNETTEVIEDGSTTKRANSNEDGESVSSIQESPKISAQPKAK
Ede1p_1071_1120	ctgaacggcggttctgggggcagcGAAACCACCGAAGTTATTGAAGACGGTTCTACAACAAAAAGAGCGAACTCTAACGAGGATGGTGAGAGTGTTTCTTCCATACAGGAATCACCAAAAATTTCCGCTCAACCCAAGGCTAAGACTATAAATGAAGAATTTCCTCCCATTCAAtaagcgcgccacttctaaataagcg	ETTEVIEDGSTTKRANSNEDGESVSSIQESPKISAQPKAKTINEEFPPIQ
Ede1p_1081_1130	ctgaacggcggttctgggggcagcACTACTAAAAGAGCCAACTCAAATGAAGACGGTGAATCTGTGTCAAGCATACAAGAATCCCCTAAGATATCAGCACAACCAAAAGCTAAAACCATTAACGAGGAATTCCCCCCTATCCAAGAACTACATATTGATGAATCAGATAGCTCTtaagcgcgccacttctaaataagcg	TTKRANSNEDGESVSSIQESPKISAQPKAKTINEEFPPIQELHIDESDSS
Ede1p_1091_1140	ctgaacggcggttctgggggcagcGGTGAGTCCGTTAGCTCCATTCAAGAAAGTCCGAAGATTTCAGCTCAACCCAAGGCTAAGACTATAAATGAGGAGTTTCCACCCATACAGGAATTGCACATCGACGAGAGTGACTCTAGCTCTTCAGACGATGATGAATTCGAAGACACAtaagcgcgccacttctaaataagcg	GESVSSIQESPKISAQPKAKTINEEFPPIQELHIDESDSSSSDDDEFEDT
Ede1p_1101_1150	ctgaacggcggttctgggggcagcCCAAAGATCTCCGCCCAACCAAAGGCTAAGACCATAAACGAAGAATTCCCGCCTATTCAGGAACTACACATTGATGAATCTGACAGCTCTTCATCAGACGATGATGAGTTCGAAGATACAAGAGAAATTCCATCAGCTACTGTTAAAACTtaagcgcgccacttctaaataagcg	PKISAQPKAKTINEEFPPIQELHIDESDSSSSDDDEFEDTREIPSATVKT
Ede1p_1111_1160	ctgaacggcggttctgggggcagcACAATTAATGAAGAATTTCCACCCATTCAGGAATTGCATATCGATGAATCTGACAGCTCCAGTTCCGATGATGACGAGTTCGAAGATACGAGAGAGATTCCGAGCGCTACCGTGAAAACCTTACAAACCCCATACAACGCGCAACCAACAtaagcgcgccacttctaaataagcg	TINEEFPPIQELHIDESDSSSSDDDEFEDTREIPSATVKTLQTPYNAQPT
Ede1p_1121_1170	ctgaacggcggttctgggggcagcGAACTACATATTGATGAATCTGATTCATCTTCTTCAGATGATGATGAATTTGAAGATACTAGGGAAATTCCATCAGCTACTGTAAAAACATTGCAGACTCCATATAACGCTCAACCAACGTCCTCATTGGAAATCCATACTGAACAGGTTtaagcgcgccacttctaaataagcg	ELHIDESDSSSSDDDEFEDTREIPSATVKTLQTPYNAQPTSSLEIHTEQV
Ede1p_1131_1180	ctgaacggcggttctgggggcagcAGTTCCGATGATGACGAATTTGAAGATACACGTGAGATACCATCCGCAACCGTGAAAACATTACAAACACCTTATAATGCTCAACCAACATCCTCTCTAGAGATTCATACCGAGCAAGTCATAAAGTACCCCGCTCCAGGCACTAGTCCTtaagcgcgccacttctaaataagcg	SSDDDEFEDTREIPSATVKTLQTPYNAQPTSSLEIHTEQVIKYPAPGTSP
Ede1p_1141_1190	ctgaacggcggttctgggggcagcAGGGAAATTCCGTCAGCTACTGTAAAGACACTACAAACTCCATACAACGCACAACCAACATCTAGTTTAGAAATACATACGGAACAAGTGATAAAATACCCAGCTCCCGGTACCTCCCCAAGTCATAATGAAGGAAACTCTAAAAAAGCAtaagcgcgccacttctaaataagcg	REIPSATVKTLQTPYNAQPTSSLEIHTEQVIKYPAPGTSPSHNEGNSKKA
Ede1p_1151_1200	ctgaacggcggttctgggggcagcTTGCAAACTCCATACAACGCACAACCAACTTCTTCCTTAGAGATTCACACGGAGCAGGTAATCAAGTATCCAGCTCCTGGCACATCCCCATCTCATAACGAAGGTAACTCCAAGAAAGCCAGCACAAATAGTATTCTTCCAGTCAAAGACtaagcgcgccacttctaaataagcg	LQTPYNAQPTSSLEIHTEQVIKYPAPGTSPSHNEGNSKKASTNSILPVKD
Ede1p_1161_1210	ctgaacggcggttctgggggcagcAGTTCTTTGGAGATACATACTGAACAGGTCATTAAGTACCCCGCTCCTGGAACTTCTCCCTCACATAATGAGGGCAATAGTAAGAAAGCTTCTACGAATTCTATCTTGCCAGTCAAGGATGAATTCGATGATGAATTCGCCGGCTTAGAGtaagcgcgccacttctaaataagcg	SSLEIHTEQVIKYPAPGTSPSHNEGNSKKASTNSILPVKDEFDDEFAGLE
Ede1p_1171_1220	ctgaacggcggttctgggggcagcATCAAATATCCTGCACCAGGTACCAGTCCTTCTCATAACGAGGGTAATAGTAAGAAAGCCAGCACTAACTCTATCCTACCAGTTAAGGACGAATTTGATGATGAATTTGCTGGCTTGGAACAAGCTGCCGTTGAGGAAGATAATGGTGCTtaagcgcgccacttctaaataagcg	IKYPAPGTSPSHNEGNSKKASTNSILPVKDEFDDEFAGLEQAAVEEDNGA
Ede1p_1181_1230	ctgaacggcggttctgggggcagcTCACACAATGAAGGAAATTCTAAAAAGGCCTCTACCAATTCCATCTTACCAGTTAAAGACGAATTTGATGATGAGTTTGCTGGGCTTGAACAAGCTGCTGTGGAGGAAGATAATGGCGCGGACTCTGAATCTGAATTCGAGAATGTTGCAtaagcgcgccacttctaaataagcg	SHNEGNSKKASTNSILPVKDEFDDEFAGLEQAAVEEDNGADSESEFENVA
Ede1p_1191_1240	ctgaacggcggttctgggggcagcTCAACAAATTCTATACTGCCTGTTAAGGATGAATTCGACGACGAATTTGCAGGCCTAGAACAAGCTGCTGTCGAGGAGGACAACGGTGCTGACAGTGAAAGTGAGTTTGAGAACGTTGCTAACGCTGGTAGTATGGAACAATTCGAAACGtaagcgcgccacttctaaataagcg	STNSILPVKDEFDDEFAGLEQAAVEEDNGADSESEFENVANAGSMEQFET
Ede1p_1201_1250	ctgaacggcggttctgggggcagcGAATTCGATGATGAATTCGCCGGCTTGGAACAGGCCGCTGTTGAAGAGGATAACGGCGCAGATAGCGAGTCTGAATTTGAAAACGTAGCGAATGCTGGTAGTATGGAACAATTCGAAACCATAGATCATAAGGACTTGGATGATGAGCTGtaagcgcgccacttctaaataagcg	EFDDEFAGLEQAAVEEDNGADSESEFENVANAGSMEQFETIDHKDLDDEL
Ede1p_1211_1260	ctgaacggcggttctgggggcagcCAAGCCGCCGTAGAAGAAGATAACGGTGCAGATTCTGAAAGTGAATTCGAAAATGTGGCTAATGCGGGCTCTATGGAACAATTCGAAACTATCGACCACAAGGATCTTGATGATGAACTACAAATGAATGCATTTACAGGTACACTTACTtaagcgcgccacttctaaataagcg	QAAVEEDNGADSESEFENVANAGSMEQFETIDHKDLDDELQMNAFTGTLT
Ede1p_1221_1270	ctgaacggcggttctgggggcagcGATTCAGAAAGCGAATTTGAAAACGTTGCGAACGCAGGTTCTATGGAGCAATTTGAAACCATCGACCATAAGGATCTTGACGATGAATTACAAATGAACGCCTTCACAGGCACACTAACCAGTAGTTCCAACCCAACTATTCCTAAACCAtaagcgcgccacttctaaataagcg	DSESEFENVANAGSMEQFETIDHKDLDDELQMNAFTGTLTSSSNPTIPKP
Ede1p_1231_1280	ctgaacggcggttctgggggcagcAACGCTGGTTCCATGGAACAATTCGAGACCATAGATCACAAAGATCTGGACGATGAATTGCAAATGAACGCTTTTACCGGTACTCTGACCTCATCTTCCAATCCAACGATTCCGAAGCCGCAAGTACAACAGCAGTCCACCAGCGACCCAtaagcgcgccacttctaaataagcg	NAGSMEQFETIDHKDLDDELQMNAFTGTLTSSSNPTIPKPQVQQQSTSDP
Ede1p_1241_1290	ctgaacggcggttctgggggcagcATTGATCATAAAGACTTGGATGACGAACTACAAATGAACGCATTTACAGGTACATTAACTTCTTCTTCTAACCCCACCATACCCAAACCTCAAGTCCAACAGCAGTCTACTTCTGATCCAGCGCAGGTCTCAAATGATGAGTGGGATGAAtaagcgcgccacttctaaataagcg	IDHKDLDDELQMNAFTGTLTSSSNPTIPKPQVQQQSTSDPAQVSNDEWDE
Ede1p_1251_1300	ctgaacggcggttctgggggcagcCAAATGAATGCTTTCACAGGCACATTGACATCCTCTTCTAACCCAACCATACCCAAGCCTCAGGTTCAACAGCAATCCACATCTGATCCAGCCCAAGTCTCAAATGATGAATGGGATGAAATTTTTGCTGGGTTTGGCAATTCTAAAGCCtaagcgcgccacttctaaataagcg	QMNAFTGTLTSSSNPTIPKPQVQQQSTSDPAQVSNDEWDEIFAGFGNSKA
Ede1p_1261_1310	ctgaacggcggttctgggggcagcTCAAGTTCCAACCCTACGATCCCCAAGCCACAAGTCCAGCAACAGTCTACTTCCGACCCTGCCCAGGTTAGTAACGATGAATGGGACGAAATTTTTGCCGGTTTTGGCAATTCTAAGGCCGAACCAACCAAAGTTGCAACTCCAAGTATTtaagcgcgccacttctaaataagcg	SSSNPTIPKPQVQQQSTSDPAQVSNDEWDEIFAGFGNSKAEPTKVATPSI
Ede1p_1271_1320	ctgaacggcggttctgggggcagcCAGGTTCAACAGCAATCTACTAGCGATCCCGCACAGGTCAGCAACGATGAATGGGATGAAATATTTGCAGGCTTTGGTAATTCAAAAGCGGAACCTACTAAGGTGGCGACGCCAAGTATACCTCAACAGCCAATTCCACTTAAGAACGATtaagcgcgccacttctaaataagcg	QVQQQSTSDPAQVSNDEWDEIFAGFGNSKAEPTKVATPSIPQQPIPLKND
Ede1p_1281_1330	ctgaacggcggttctgggggcagcGCGCAAGTATCCAATGACGAGTGGGATGAAATATTTGCAGGGTTTGGGAATTCCAAAGCTGAACCCACTAAAGTTGCCACTCCTTCAATTCCACAGCAACCTATACCACTGAAGAATGATCCAATAGTTGACGCGTCTCTGTCTAAGGGAtaagcgcgccacttctaaataagcg	AQVSNDEWDEIFAGFGNSKAEPTKVATPSIPQQPIPLKNDPIVDASLSKG
Ede1p_1291_1340	ctgaacggcggttctgggggcagcATTTTCGCTGGCTTCGGTAACTCTAAGGCAGAACCTACAAAAGTTGCTACACCTTCCATCCCGCAACAACCTATACCACTAAAAAATGACCCAATCGTTGATGCTAGTTTATCTAAGGGCCCTATTGTTAATAGAGGTGTTGCAACTACAtaagcgcgccacttctaaataagcg	IFAGFGNSKAEPTKVATPSIPQQPIPLKNDPIVDASLSKGPIVNRGVATT
Ede1p_1301_1350	ctgaacggcggttctgggggcagcGAACCCACAAAAGTGGCTACACCTTCAATTCCCCAGCAACCCATACCACTAAAGAACGATCCAATTGTAGATGCCTCATTGTCCAAAGGTCCCATTGTCAACAGAGGTGTGGCTACTACTCCAAAATCTTTGGCTGTTGAGGAATTATCAtaagcgcgccacttctaaataagcg	EPTKVATPSIPQQPIPLKNDPIVDASLSKGPIVNRGVATTPKSLAVEELS
Ede1p_1311_1360	ctgaacggcggttctgggggcagcCCACAGCAACCAATCCCTTTAAAAAATGATCCAATCGTAGATGCGTCTCTGTCAAAGGGCCCAATCGTAAATAGAGGTGTGGCAACCACGCCAAAATCTTTAGCCGTTGAAGAGCTGAGCGGTATGGGATTTACCGAGGAAGAGGCTCATtaagcgcgccacttctaaataagcg	PQQPIPLKNDPIVDASLSKGPIVNRGVATTPKSLAVEELSGMGFTEEEAH
Ede1p_1321_1370	ctgaacggcggttctgggggcagcCCCATAGTAGACGCTTCCTTGAGCAAAGGTCCAATCGTCAATCGTGGCGTAGCGACTACCCCTAAATCCTTAGCAGTTGAGGAATTGTCAGGTATGGGTTTTACAGAAGAAGAAGCTCATAATGCACTGGAGAAATGCAATTGGGACTTGtaagcgcgccacttctaaataagcg	PIVDASLSKGPIVNRGVATTPKSLAVEELSGMGFTEEEAHNALEKCNWDL
Ede1p_341_390	ctgaacggcggttctgggggcagcTTAATTCAAAAAAAAAACGCCGGGGTTGAATTGCCAGATGTGATTCCTAACGAGCTTTTGCAATCACCCGCACTGGGTCTATATCCTCCAAACCCATTGCCCCAACAACAATCCGCTCCACAAATTGCTATCCCAAGTCGTGCCTCTAAGtaagcgcgccacttctaaataagcg	LIQKKNAGVELPDVIPNELLQSPALGLYPPNPLPQQQSAPQIAIPSRASK
Ede1p_351_400	ctgaacggcggttctgggggcagcTTACCTGACGTGATCCCTAACGAATTATTACAATCCCCGGCACTAGGATTGTATCCTCCTAACCCTTTACCGCAACAACAAAGTGCTCCCCAAATAGCCATTCCTTCTAGAGCTAGTAAACCATCTTTACAAGATATGCCTCACCAAGTTtaagcgcgccacttctaaataagcg	LPDVIPNELLQSPALGLYPPNPLPQQQSAPQIAIPSRASKPSLQDMPHQV
Ede1p_361_410	ctgaacggcggttctgggggcagcCAATCCCCGGCTCTGGGTTTGTACCCTCCAAACCCACTTCCACAACAGCAATCAGCACCTCAAATCGCAATTCCTTCCAGAGCTAGCAAGCCTAGCCTTCAAGATATGCCACATCAAGTTTCAGCACCGGCAGTAAATACACAACCCACTtaagcgcgccacttctaaataagcg	QSPALGLYPPNPLPQQQSAPQIAIPSRASKPSLQDMPHQVSAPAVNTQPT
Ede1p_371_420	ctgaacggcggttctgggggcagcAACCCTCTGCCCCAACAACAAAGTGCTCCACAAATTGCAATTCCATCAAGGGCTTCAAAGCCAAGTCTACAGGACATGCCACATCAAGTTAGTGCCCCTGCTGTAAATACACAACCAACAGTGCCTCAAGTTTTGCCCCAAAATAGCAACtaagcgcgccacttctaaataagcg	NPLPQQQSAPQIAIPSRASKPSLQDMPHQVSAPAVNTQPTVPQVLPQNSN
Ede1p_381_430	ctgaacggcggttctgggggcagcCAGATTGCCATCCCTTCTAGAGCATCTAAACCTTCCTTACAGGATATGCCACATCAGGTCTCTGCCCCGGCAGTGAATACCCAACCGACAGTTCCTCAAGTCTTGCCACAAAACTCCAATAATGGCTCTTTAAATGACTTGTTGGCTCTTtaagcgcgccacttctaaataagcg	QIAIPSRASKPSLQDMPHQVSAPAVNTQPTVPQVLPQNSNNGSLNDLLAL
Ede1p_391_440	ctgaacggcggttctgggggcagcCCTTCTTTACAAGACATGCCCCACCAGGTTTCCGCACCAGCAGTAAATACTCAACCAACAGTTCCCCAAGTACTTCCACAAAATTCTAACAATGGTTCACTTAACGACTTATTGGCATTAAATCCATCTTTCTCAAGTCCTAGTCCTACTtaagcgcgccacttctaaataagcg	PSLQDMPHQVSAPAVNTQPTVPQVLPQNSNNGSLNDLLALNPSFSSPSPT
Ede1p_401_450	ctgaacggcggttctgggggcagcAGTGCTCCGGCTGTAAACACACAGCCGACGGTGCCGCAAGTTCTACCACAGAACTCTAATAACGGTTCACTAAATGATTTGCTGGCACTAAACCCGTCATTCAGTTCACCTTCACCGACTAAAGCTCAAACAGTTGTACAAAATAACACTtaagcgcgccacttctaaataagcg	SAPAVNTQPTVPQVLPQNSNNGSLNDLLALNPSFSSPSPTKAQTVVQNNT
Ede1p_411_460	ctgaacggcggttctgggggcagcGTACCGCAAGTTTTGCCTCAGAATTCTAACAATGGTAGCCTTAATGACTTGTTAGCACTTAACCCATCTTTCTCTAGCCCATCACCCACAAAGGCACAAACTGTCGTACAAAACAATACTAATAATTCTTTTTCATATGACAATAACAATtaagcgcgccacttctaaataagcg	VPQVLPQNSNNGSLNDLLALNPSFSSPSPTKAQTVVQNNTNNSFSYDNNN
Ede1p_421_470	ctgaacggcggttctgggggcagcAACGGGAGCTTAAATGATTTGCTAGCCCTGAATCCATCTTTTTCATCACCATCTCCAACAAAAGCACAGACGGTAGTACAGAACAACACGAATAACAGTTTCTCTTATGATAATAACAACGGTCAGGCAACGCTACAACAACAACAGCCAtaagcgcgccacttctaaataagcg	NGSLNDLLALNPSFSSPSPTKAQTVVQNNTNNSFSYDNNNGQATLQQQQP
Ede1p_431_480	ctgaacggcggttctgggggcagcAATCCTTCCTTTTCATCCCCGTCTCCTACCAAAGCGCAAACTGTTGTTCAAAATAACACCAACAATTCATTTTCATACGATAATAACAACGGACAGGCTACACTTCAACAACAACAACCACAACAACCTCCTCCTCTTACTCACTCTTCTtaagcgcgccacttctaaataagcg	NPSFSSPSPTKAQTVVQNNTNNSFSYDNNNGQATLQQQQPQQPPPLTHSS
Ede1p_441_490	ctgaacggcggttctgggggcagcAAAGCACAAACCGTAGTCCAGAATAACACTAATAATTCATTCTCTTATGATAATAATAACGGTCAAGCCACATTGCAACAGCAACAACCACAACAACCACCACCTCTTACTCATAGTTCCTCAGGCCTAAAAAAATTCACTCCGACCAGTtaagcgcgccacttctaaataagcg	KAQTVVQNNTNNSFSYDNNNGQATLQQQQPQQPPPLTHSSSGLKKFTPTS
Ede1p_451_500	ctgaacggcggttctgggggcagcAACAATTCTTTCTCTTACGATAATAATAATGGTCAAGCAACTTTGCAACAACAACAGCCCCAGCAACCACCTCCGTTGACTCATAGCTCCTCCGGGTTAAAGAAATTTACTCCAACCTCTAATTTTGGTCAGTCAATAATTAAGGAAGAAtaagcgcgccacttctaaataagcg	NNSFSYDNNNGQATLQQQQPQQPPPLTHSSSGLKKFTPTSNFGQSIIKEE
Ede1p_461_510	ctgaacggcggttctgggggcagcGGTCAAGCAACTCTTCAACAGCAACAACCCCAACAACCGCCCCCACTGACGCATAGTTCCAGTGGATTAAAAAAGTTCACTCCAACTAGTAACTTCGGTCAATCCATCATCAAAGAAGAGCCAGAAGAACAAGAACAACTGAGGGAAAGCtaagcgcgccacttctaaataagcg	GQATLQQQQPQQPPPLTHSSSGLKKFTPTSNFGQSIIKEEPEEQEQLRES
Ede1p_471_520	ctgaacggcggttctgggggcagcCAACAACCCCCACCACTAACTCACTCAAGCAGCGGATTAAAAAAGTTTACTCCAACTTCTAACTTTGGTCAATCCATAATCAAGGAAGAACCAGAGGAACAGGAGCAATTGCGTGAGAGCTCCGACACATTCTCTGCACAGCCACCCCCCtaagcgcgccacttctaaataagcg	QQPPPLTHSSSGLKKFTPTSNFGQSIIKEEPEEQEQLRESSDTFSAQPPP
Ede1p_481_530	ctgaacggcggttctgggggcagcTCCGGCTTAAAGAAGTTCACTCCGACATCTAATTTTGGTCAAAGTATTATTAAAGAAGAACCGGAGGAGCAAGAACAATTAAGGGAGTCATCAGATACTTTCTCTGCTCAGCCCCCTCCCGTGCCTAAACATGCCTCTAGCCCAGTTAAGtaagcgcgccacttctaaataagcg	SGLKKFTPTSNFGQSIIKEEPEEQEQLRESSDTFSAQPPPVPKHASSPVK
Ede1p_491_540	ctgaacggcggttctgggggcagcAACTTCGGCCAATCTATCATAAAAGAAGAGCCTGAAGAACAGGAACAGTTAAGGGAAAGCTCAGATACATTCTCTGCCCAACCCCCACCAGTACCAAAGCATGCTTCATCACCAGTCAAAAGAACTGCAAGCACAACTTTACCACAGGTTtaagcgcgccacttctaaataagcg	NFGQSIIKEEPEEQEQLRESSDTFSAQPPPVPKHASSPVKRTASTTLPQV
Ede1p_501_550	ctgaacggcggttctgggggcagcCCCGAAGAACAAGAACAATTGAGGGAATCTAGTGATACCTTTTCAGCCCAGCCGCCACCCGTGCCTAAACATGCAAGCTCACCAGTTAAAAGAACAGCTTCTACGACATTACCACAAGTCCCAAACTTCTCTGTTTTTTCAATGCCTGCCtaagcgcgccacttctaaataagcg	PEEQEQLRESSDTFSAQPPPVPKHASSPVKRTASTTLPQVPNFSVFSMPA
Ede1p_511_560	ctgaacggcggttctgggggcagcTCAGATACGTTCTCCGCACAACCACCTCCAGTACCTAAACATGCCTCCTCTCCTGTAAAGAGAACGGCCTCTACTACTCTGCCGCAAGTGCCCAATTTTTCTGTTTTTAGTATGCCAGCTGGGGCGGCCACATCTGCAGCAACTGGTGCCtaagcgcgccacttctaaataagcg	SDTFSAQPPPVPKHASSPVKRTASTTLPQVPNFSVFSMPAGAATSAATGA
Ede1p_521_570	ctgaacggcggttctgggggcagcGTACCAAAACATGCATCTTCTCCTGTCAAACGTACCGCCTCTACCACTCTGCCACAAGTCCCTAATTTCTCAGTGTTTTCTATGCCCGCTGGTGCGGCAACGTCAGCCGCCACTGGTGCAGCCGTAGGAGCTGCAGTGGGTGCTGCAGCCtaagcgcgccacttctaaataagcg	VPKHASSPVKRTASTTLPQVPNFSVFSMPAGAATSAATGAAVGAAVGAAA
Ede1p_531_580	ctgaacggcggttctgggggcagcCGTACAGCCTCAACCACATTGCCCCAGGTGCCCAATTTTTCCGTCTTCTCAATGCCAGCTGGTGCTGCCACTAGTGCAGCTACGGGTGCAGCAGTTGGTGCTGCAGTAGGAGCTGCTGCCCTTGGTGCGAGCGCATTTTCTCGTTCTTCAtaagcgcgccacttctaaataagcg	RTASTTLPQVPNFSVFSMPAGAATSAATGAAVGAAVGAAALGASAFSRSS
Ede1p_547_596	ctgaacggcggttctgggggcagcAGTATGCCTGCAGGTGCAGCTACGTCCGCAGCAACTGGGGCTGCTGTAGGAGCTGCAGTAGGTGCCGCAGCTTTGGGTGCCAGCGCCTTCTCAAGATCAAGCAATAATGCTTTTAAAAATCAAGATTTGTTCGCTGATGGTGAGGCAAGTtaagcgcgccacttctaaataagcg	SMPAGAATSAATGAAVGAAVGAAALGASAFSRSSNNAFKNQDLFADGEAS
Ede1p_557_606	ctgaacggcggttctgggggcagcGCGACGGGAGCAGCAGTTGGGGCCGCTGTTGGTGCAGCGGCGTTAGGAGCATCCGCCTTTTCTAGATCCTCCAACAATGCTTTCAAAAATCAGGATTTGTTTGCAGATGGCGAAGCATCTGCGCAATTATCTAACGCCACTACGGAGATGtaagcgcgccacttctaaataagcg	ATGAAVGAAVGAAALGASAFSRSSNNAFKNQDLFADGEASAQLSNATTEM
Ede1p_567_616	ctgaacggcggttctgggggcagcGGTGCCGCAGCCCTTGGTGCCTCAGCGTTTTCTAGGAGTTCTAACAATGCGTTCAAAAATCAGGATCTGTTTGCAGACGGGGAAGCCAGTGCCCAACTTAGTAATGCTACTACCGAAATGGCTAATCTTTCCAACCAGGTGAACAGCCTTtaagcgcgccacttctaaataagcg	GAAALGASAFSRSSNNAFKNQDLFADGEASAQLSNATTEMANLSNQVNSL
Ede1p_577_626	ctgaacggcggttctgggggcagcTCACGTAGCAGTAACAATGCTTTTAAAAATCAAGATTTATTTGCAGATGGTGAAGCAAGCGCACAATTGTCTAACGCTACAACAGAAATGGCTAATTTGTCTAATCAAGTAAATTCCCTATCAAAGCAGGCTTCCATAACCAATGATAAGtaagcgcgccacttctaaataagcg	SRSSNNAFKNQDLFADGEASAQLSNATTEMANLSNQVNSLSKQASITNDK
Ede1p_587_636	ctgaacggcggttctgggggcagcCAGGATTTGTTCGCGGATGGGGAAGCCTCAGCACAATTATCTAACGCTACAACAGAGATGGCTAACCTGAGTAATCAAGTTAACTCACTATCTAAGCAAGCTAGTATAACAAATGATAAAAAATCCAGAGCAACTCAAGAACTTAAGCGTtaagcgcgccacttctaaataagcg	QDLFADGEASAQLSNATTEMANLSNQVNSLSKQASITNDKKSRATQELKR
Ede1p_597_646	ctgaacggcggttctgggggcagcGCACAGTTAAGTAATGCTACCACAGAAATGGCAAATCTATCTAACCAGGTTAACTCCTTGTCTAAGCAGGCTAGCATTACTAACGACAAGAAGTCTAGAGCAACTCAAGAGTTGAAGAGGGTGACTGAAATGAAAAACTCTATTCAAATTtaagcgcgccacttctaaataagcg	AQLSNATTEMANLSNQVNSLSKQASITNDKKSRATQELKRVTEMKNSIQI
Ede1p_607_656	ctgaacggcggttctgggggcagcGCGAACCTTAGCAATCAAGTCAACTCCCTTAGCAAACAAGCTTCAATCACCAATGACAAGAAGTCAAGAGCCACGCAAGAATTGAAGCGTGTAACTGAGATGAAAAATTCTATCCAGATAAAATTGAATAACCTTAGGAGCACTCATGATtaagcgcgccacttctaaataagcg	ANLSNQVNSLSKQASITNDKKSRATQELKRVTEMKNSIQIKLNNLRSTHD
Ede1p_617_666	ctgaacggcggttctgggggcagcAGCAAACAAGCTTCCATTACTAACGATAAAAAAAGTAGGGCTACGCAGGAGTTGAAAAGAGTTACTGAGATGAAAAATAGTATACAAATTAAATTGAATAATTTAAGGTCCACACACGATCAAAATGTAAAACAAACGGAGCAATTGGAAtaagcgcgccacttctaaataagcg	SKQASITNDKKSRATQELKRVTEMKNSIQIKLNNLRSTHDQNVKQTEQLE
Ede1p_627_676	ctgaacggcggttctgggggcagcAAAAGTAGAGCCACCCAGGAGTTAAAAAGAGTCACGGAAATGAAGAACTCTATACAAATTAAATTGAATAACCTGAGATCAACCCACGATCAAAATGTAAAGCAGACCGAACAATTGGAAGCCCAAGTACTGCAAGTTAATAAAGAAAATtaagcgcgccacttctaaataagcg	KSRATQELKRVTEMKNSIQIKLNNLRSTHDQNVKQTEQLEAQVLQVNKEN
Ede1p_637_686	ctgaacggcggttctgggggcagcGTGACTGAGATGAAGAACTCCATACAGATCAAGCTTAACAACCTAAGATCTACTCACGACCAGAATGTCAAACAGACTGAGCAATTGGAGGCTCAAGTGCTACAAGTCAATAAAGAAAACGAAACGCTTGCACAACAGTTAGCCGTGTCTtaagcgcgccacttctaaataagcg	VTEMKNSIQIKLNNLRSTHDQNVKQTEQLEAQVLQVNKENETLAQQLAVS
Ede1p_647_696	ctgaacggcggttctgggggcagcAAATTGAATAATTTGAGATCAACACACGATCAGAACGTCAAGCAGACAGAACAACTGGAAGCTCAAGTGTTACAAGTTAACAAAGAAAACGAAACACTAGCTCAACAGCTTGCCGTGTCAGAGGCCAACTACCATGCCGCTGAAAGTAAGtaagcgcgccacttctaaataagcg	KLNNLRSTHDQNVKQTEQLEAQVLQVNKENETLAQQLAVSEANYHAAESK
Ede1p_657_706	ctgaacggcggttctgggggcagcCAAAATGTGAAACAGACGGAGCAATTGGAGGCTCAAGTGCTTCAAGTAAATAAGGAAAACGAGACCTTGGCCCAACAACTGGCCGTGAGCGAAGCTAACTACCACGCTGCTGAATCAAAATTGAACGAACTGACAACCGACTTACAAGAAtaagcgcgccacttctaaataagcg	QNVKQTEQLEAQVLQVNKENETLAQQLAVSEANYHAAESKLNELTTDLQE
Ede1p_667_716	ctgaacggcggttctgggggcagcGCGCAAGTCTTGCAAGTTAACAAAGAAAATGAGACCCTTGCTCAACAACTAGCCGTAAGCGAAGCTAATTATCACGCAGCTGAGTCCAAATTAAATGAACTTACAACTGATTTACAAGAATCTCAAACTAAGAATGCTGAGCTAAAAGAAtaagcgcgccacttctaaataagcg	AQVLQVNKENETLAQQLAVSEANYHAAESKLNELTTDLQESQTKNAELKE
Ede1p_677_726	ctgaacggcggttctgggggcagcGAAACTTTGGCACAACAATTGGCGGTTTCAGAAGCTAATTATCACGCCGCTGAGTCTAAATTGAACGAATTGACCACAGATTTACAAGAATCACAAACTAAAAATGCTGAATTGAAAGAACAAATAACAAATCTGAACAGTATGACTGCTtaagcgcgccacttctaaataagcg	ETLAQQLAVSEANYHAAESKLNELTTDLQESQTKNAELKEQITNLNSMTA
Ede1p_687_736	ctgaacggcggttctgggggcagcGAGGCAAACTACCACGCCGCTGAAAGTAAACTAAATGAGTTAACTACCGACTTACAAGAATCTCAAACGAAAAATGCGGAATTGAAAGAACAAATCACAAACTTGAATTCCATGACCGCGAGCTTACAATCTCAACTGAACGAGAAACAGtaagcgcgccacttctaaataagcg	EANYHAAESKLNELTTDLQESQTKNAELKEQITNLNSMTASLQSQLNEKQ
Ede1p_697_746	ctgaacggcggttctgggggcagcCTTAACGAGTTAACTACTGACTTACAAGAGAGTCAGACAAAAAACGCTGAATTAAAGGAACAAATTACGAATCTGAATTCAATGACTGCTAGTCTTCAGAGTCAATTGAATGAAAAACAGCAACAAGTGAAACAAGAAAGATCTATGGTAtaagcgcgccacttctaaataagcg	LNELTTDLQESQTKNAELKEQITNLNSMTASLQSQLNEKQQQVKQERSMV
Ede1p_707_756	ctgaacggcggttctgggggcagcTCTCAAACCAAAAATGCTGAGTTAAAGGAACAGATAACCAACTTGAATAGCATGACAGCTTCATTACAATCTCAACTAAACGAAAAACAACAGCAGGTGAAACAAGAAAGAAGTATGGTTGATGTTAATTCCAAACAACTTGAATTGAACtaagcgcgccacttctaaataagcg	SQTKNAELKEQITNLNSMTASLQSQLNEKQQQVKQERSMVDVNSKQLELN
Ede1p_717_766	ctgaacggcggttctgggggcagcCAAATTACTAACTTAAATAGTATGACCGCTTCCTTACAATCTCAACTAAATGAGAAACAACAACAAGTAAAACAAGAAAGATCAATGGTCGACGTCAACAGCAAACAGCTTGAATTGAACCAAGTTACAGTTGCTAATTTGCAAAAGGAAtaagcgcgccacttctaaataagcg	QITNLNSMTASLQSQLNEKQQQVKQERSMVDVNSKQLELNQVTVANLQKE
Ede1p_761_810	ctgaacggcggttctgggggcagcGCCAACTTGCAGAAAGAAATAGACGGCTTAGGGGAAAAAATCAGCGTGTACTTAACCAAACAAAAAGAATTGAATGACTATCAGAAAACAGTCGAAGAACAGCATGCGCAATTGCAAGCAAAATATCAAGATCTATCTAACAAGGACACGtaagcgcgccacttctaaataagcg	ANLQKEIDGLGEKISVYLTKQKELNDYQKTVEEQHAQLQAKYQDLSNKDT
Ede1p_771_820	ctgaacggcggttctgggggcagcGGAGAAAAGATTTCTGTCTACTTGACAAAGCAAAAAGAGCTTAACGATTACCAGAAAACTGTTGAGGAACAACATGCTCAACTACAAGCCAAATACCAGGACCTGAGCAACAAGGATACTGATCTGACCGACAGAGAAAAGCAACTGGAAtaagcgcgccacttctaaataagcg	GEKISVYLTKQKELNDYQKTVEEQHAQLQAKYQDLSNKDTDLTDREKQLE
Ede1p_781_830	ctgaacggcggttctgggggcagcCAAAAAGAGTTGAATGATTATCAAAAAACCGTTGAAGAGCAGCATGCTCAATTGCAAGCCAAGTATCAGGACTTGTCAAACAAGGATACCGATTTAACTGATAGAGAAAAACAGCTAGAGGAGAGAAACAGACAGATCGAGGAGCAAGAAtaagcgcgccacttctaaataagcg	QKELNDYQKTVEEQHAQLQAKYQDLSNKDTDLTDREKQLEERNRQIEEQE
Ede1p_791_840	ctgaacggcggttctgggggcagcGTAGAAGAACAACATGCACAATTGCAGGCTAAATACCAAGATTTGTCAAATAAAGACACTGATTTAACGGATAGGGAAAAACAACTTGAAGAAAGAAATAGGCAAATTGAGGAGCAGGAAAATTTGTATCATCAACACGTATCAAAGTTAtaagcgcgccacttctaaataagcg	VEEQHAQLQAKYQDLSNKDTDLTDREKQLEERNRQIEEQENLYHQHVSKL
Ede1p_79_128	ctgaacggcggttctgggggcagcATAGCACAGCTACAAAATGCCCCTAATCAACCTATTTCTGCAGCTTTGTATGAAAGTACACCCACCCAATTGGCAAGCTTTTCCATAAACCAGAATCCAGCACCAATGCAAAGTGGGAGCGCAACTGGAAATACAAATAATACAGATATTtaagcgcgccacttctaaataagcg	IAQLQNAPNQPISAALYESTPTQLASFSINQNPAPMQSGSATGNTNNTDI
Ede1p_801_850	ctgaacggcggttctgggggcagcAAATACCAGGATTTATCTAATAAAGACACCGACCTGACTGATAGAGAAAAGCAACTAGAAGAAAGAAATAGACAGATTGAGGAACAGGAGAACTTATATCATCAACATGTTTCTAAATTGCAGGAAATGTTCGACGACTTAAGCCAGAGGtaagcgcgccacttctaaataagcg	KYQDLSNKDTDLTDREKQLEERNRQIEEQENLYHQHVSKLQEMFDDLSQR
Ede1p_811_860	ctgaacggcggttctgggggcagcGACTTGACTGATAGAGAAAAGCAATTGGAGGAGAGAAATCGTCAAATCGAAGAACAAGAGAACTTGTACCATCAACATGTGTCTAAGTTGCAAGAAATGTTCGATGACTTGAGTCAAAGGAAAGCATCCTTCGAGAAAGCCGATCAGGAAtaagcgcgccacttctaaataagcg	DLTDREKQLEERNRQIEEQENLYHQHVSKLQEMFDDLSQRKASFEKADQE
Ede1p_821_870	ctgaacggcggttctgggggcagcGAAAGGAATAGACAAATTGAAGAACAAGAAAATCTATATCATCAACACGTTTCTAAACTTCAAGAGATGTTTGATGATTTGTCTCAGAGAAAGGCTAGTTTCGAAAAAGCAGATCAGGAGCTTAAGGAGAGGAATATTGAATATGCAAATtaagcgcgccacttctaaataagcg	ERNRQIEEQENLYHQHVSKLQEMFDDLSQRKASFEKADQELKERNIEYAN
Ede1p_831_880	ctgaacggcggttctgggggcagcAATTTATATCATCAACACGTATCAAAATTGCAGGAAATGTTTGATGATTTGTCACAAAGAAAAGCTTCCTTCGAAAAAGCAGATCAAGAACTAAAGGAGAGAAATATTGAATACGCTAATAACGTTAGAGAATTATCTGAAAGACAAATGtaagcgcgccacttctaaataagcg	NLYHQHVSKLQEMFDDLSQRKASFEKADQELKERNIEYANNVRELSERQM
Ede1p_841_890	ctgaacggcggttctgggggcagcCAAGAAATGTTCGATGATCTGTCCCAACGTAAAGCATCTTTCGAGAAGGCAGATCAGGAATTAAAGGAAAGAAATATTGAGTACGCAAACAACGTTAGAGAATTGTCAGAAAGACAAATGAATTTGGCCATGGGACAATTACCAGAAGACtaagcgcgccacttctaaataagcg	QEMFDDLSQRKASFEKADQELKERNIEYANNVRELSERQMNLAMGQLPED
Ede1p_851_900	ctgaacggcggttctgggggcagcAAAGCCTCTTTCGAAAAAGCAGATCAAGAACTGAAGGAGAGAAACATTGAGTACGCAAATAACGTAAGAGAATTGTCTGAGAGACAGATGAATTTAGCCATGGGACAACTACCAGAAGATGCTAAAGATATAATCGCTAAAAGTGCGTCTtaagcgcgccacttctaaataagcg	KASFEKADQELKERNIEYANNVRELSERQMNLAMGQLPEDAKDIIAKSAS
Ede1p_861_910	ctgaacggcggttctgggggcagcCTAAAAGAGAGGAACATAGAATATGCGAACAACGTGAGAGAACTATCAGAAAGACAAATGAATCTAGCCATGGGGCAACTTCCTGAGGATGCCAAAGATATAATAGCAAAAAGCGCCAGTAATACAGACACAACTACAAAGGAAGCTACAtaagcgcgccacttctaaataagcg	LKERNIEYANNVRELSERQMNLAMGQLPEDAKDIIAKSASNTDTTTKEAT
Ede1p_871_920	ctgaacggcggttctgggggcagcAATGTCAGAGAATTGTCCGAGAGACAGATGAACCTGGCTATGGGTCAATTGCCAGAGGATGCCAAAGATATCATCGCAAAGTCAGCATCTAATACGGATACTACCACTAAGGAAGCGACAAGTAGAGGCAATGTCCATGAGGACACTGTGtaagcgcgccacttctaaataagcg	NVRELSERQMNLAMGQLPEDAKDIIAKSASNTDTTTKEATSRGNVHEDTV
Ede1p_881_930	ctgaacggcggttctgggggcagcAATCTAGCAATGGGTCAATTACCCGAGGACGCTAAAGATATTATAGCAAAGTCAGCTTCAAACACTGACACTACGACTAAGGAGGCAACTTCCAGAGGTAATGTTCATGAAGACACCGTTTCAAAGTTTGTCGAAACGACAGTTGAAAACtaagcgcgccacttctaaataagcg	NLAMGQLPEDAKDIIAKSASNTDTTTKEATSRGNVHEDTVSKFVETTVEN
Ede1p_891_940	ctgaacggcggttctgggggcagcGCCAAAGATATTATTGCTAAAAGCGCTAGTAATACCGATACCACGACTAAGGAGGCAACTTCAAGAGGCAACGTTCACGAAGATACCGTCTCCAAGTTTGTAGAAACAACTGTCGAAAATTCAAACCTAAATGTTAATAGAGTCAAGGACtaagcgcgccacttctaaataagcg	AKDIIAKSASNTDTTTKEATSRGNVHEDTVSKFVETTVENSNLNVNRVKD
Ede1p_89_138	ctgaacggcggttctgggggcagcCCTATTTCAGCTGCGTTATACGAATCAACTCCAACTCAACTTGCGTCATTCTCTATTAATCAAAACCCCGCTCCCATGCAGTCCGGATCAGCAACTGGGAACACTAATAACACGGACATCCCCGCCTTATCTAGTAATGACATCGCAAAAtaagcgcgccacttctaaataagcg	PISAALYESTPTQLASFSINQNPAPMQSGSATGNTNNTDIPALSSNDIAK
Ede1p_901_950	ctgaacggcggttctgggggcagcAATACGGACACCACCACCAAGGAAGCTACTTCCAGGGGGAACGTGCACGAAGATACCGTTAGCAAGTTCGTAGAAACTACTGTCGAGAATTCTAATTTAAATGTCAACCGTGTAAAAGACGATGAAGAAAAAACAGAAAGAACTGAATCCtaagcgcgccacttctaaataagcg	NTDTTTKEATSRGNVHEDTVSKFVETTVENSNLNVNRVKDDEEKTERTES
Ede1p_911_960	ctgaacggcggttctgggggcagcTCTAGAGGTAATGTACATGAAGACACCGTTTCAAAATTTGTTGAAACTACAGTGGAAAATTCAAATCTGAACGTAAATAGAGTCAAGGACGACGAAGAAAAAACTGAAAGAACCGAATCAGATGTATTTGATAGAGATGTTCCGACGTTAtaagcgcgccacttctaaataagcg	SRGNVHEDTVSKFVETTVENSNLNVNRVKDDEEKTERTESDVFDRDVPTL
Ede1p_921_970	ctgaacggcggttctgggggcagcTCCAAATTTGTTGAAACTACCGTAGAAAATTCTAATTTAAATGTTAACAGAGTCAAAGATGATGAAGAGAAAACAGAAAGAACAGAGAGTGATGTGTTCGATAGAGATGTGCCAACCCTTGGCAGCCAAAGCGATTCCGAAAACGCAAATtaagcgcgccacttctaaataagcg	SKFVETTVENSNLNVNRVKDDEEKTERTESDVFDRDVPTLGSQSDSENAN
Ede1p_931_980	ctgaacggcggttctgggggcagcTCAAATTTGAATGTAAATAGAGTCAAAGATGACGAAGAAAAAACTGAAAGGACGGAATCCGACGTCTTCGATAGGGATGTTCCAACTCTGGGTTCCCAAAGTGATTCTGAGAACGCTAATACTAACAATGGTACACAAAGTGGAAACGAAtaagcgcgccacttctaaataagcg	SNLNVNRVKDDEEKTERTESDVFDRDVPTLGSQSDSENANTNNGTQSGNE
Ede1p_941_990	ctgaacggcggttctgggggcagcGATGAAGAAAAAACCGAGAGAACTGAATCAGATGTTTTTGATCGTGATGTGCCAACTTTGGGATCACAAAGTGATTCAGAAAATGCCAACACAAATAACGGTACCCAATCTGGCAACGAGACAGCCAATCCTAATTTGACAGAAACCCTAtaagcgcgccacttctaaataagcg	DEEKTERTESDVFDRDVPTLGSQSDSENANTNNGTQSGNETANPNLTETL
Ede1p_951_1000	ctgaacggcggttctgggggcagcGATGTTTTTGATAGAGATGTTCCGACCCTAGGTTCTCAATCCGATTCTGAAAATGCTAACACCAATAATGGAACTCAGTCTGGTAATGAGACAGCAAACCCAAACTTAACAGAAACATTGAGCGATAGGTTCGATGGCGATTTAAACGAAtaagcgcgccacttctaaataagcg	DVFDRDVPTLGSQSDSENANTNNGTQSGNETANPNLTETLSDRFDGDLNE
Ede1p_961_1010	ctgaacggcggttctgggggcagcGGATCCCAATCTGATAGTGAAAACGCGAACACTAATAACGGCACGCAATCAGGTAACGAAACTGCCAACCCTAACTTGACTGAAACGCTTAGCGATCGTTTCGACGGCGATCTAAATGAATATGGGATCCCAAGAAGTCAAAGTTTGACTtaagcgcgccacttctaaataagcg	GSQSDSENANTNNGTQSGNETANPNLTETLSDRFDGDLNEYGIPRSQSLT
Ede1p_971_1020	ctgaacggcggttctgggggcagcACAAATAATGGCACGCAAAGTGGCAACGAAACCGCTAATCCAAACTTAACAGAAACCTTGTCCGATCGTTTTGACGGGGACCTGAATGAATATGGTATCCCTAGATCCCAGAGTTTAACGTCCAGTGTTGCAAATAACGCCCCACAATCTtaagcgcgccacttctaaataagcg	TNNGTQSGNETANPNLTETLSDRFDGDLNEYGIPRSQSLTSSVANNAPQS
Ede1p_981_1030	ctgaacggcggttctgggggcagcACTGCGAATCCGAACTTAACAGAGACTTTATCCGACAGATTCGATGGTGATCTAAACGAATATGGTATACCTAGGTCTCAGTCATTGACGTCTTCTGTAGCTAATAACGCACCCCAGAGCGTTAGAGATGATGTGGAACTTCCTGAAACCtaagcgcgccacttctaaataagcg	TANPNLTETLSDRFDGDLNEYGIPRSQSLTSSVANNAPQSVRDDVELPET
Ede1p_991_1040	ctgaacggcggttctgggggcagcTCTGATAGATTCGATGGTGATCTGAACGAGTACGGTATTCCGAGATCCCAATCTCTTACTTCATCAGTTGCAAATAACGCTCCACAATCAGTTAGGGATGACGTTGAACTTCCCGAGACTTTAGAGGAAAGAGATACAATAAACAATACCtaagcgcgccacttctaaataagcg	SDRFDGDLNEYGIPRSQSLTSSVANNAPQSVRDDVELPETLEERDTINNT
Eds1p_11_60	ctgaacggcggttctgggggcagcACTCCAATAAGAGACCCTCATGAAAGAAAAAGAAATAGCGCTAGCATGGGCGAAGTGAACCAATCTGTCTCAAGCAGAAACTGTGAAAGAGGTTCAGAAAAAGGGACAAAACAAAGAAAAAAAGCTTCTCACGCGTGCGATCAATGTAGGtaagcgcgccacttctaaataagcg	TPIRDPHERKRNSASMGEVNQSVSSRNCERGSEKGTKQRKKASHACDQCR
Eds1p_183_232	ctgaacggcggttctgggggcagcAGCATATCTACTGAATTCGGCGGCAACTACAGGTTGGACGAAAACTTAAATGTCAGGCAGGAAGGTAAAGACATAGTTGCCAAGGGAATGATTACACCAGTGGAAGAGATGGGTGCATGCTCCTCCAATGTAAGAAGACAAGGTTCACAAtaagcgcgccacttctaaataagcg	SISTEFGGNYRLDENLNVRQEGKDIVAKGMITPVEEMGACSSNVRRQGSQ
Eds1p_193_242	ctgaacggcggttctgggggcagcAGATTAGATGAAAATCTTAATGTCAGACAAGAAGGTAAAGATATAGTAGCTAAGGGCATGATAACCCCGGTTGAAGAGATGGGGGCTTGTTCATCTAACGTTAGAAGGCAGGGATCTCAATCATTACCAATACAAGAACAAAGAGCGAGTtaagcgcgccacttctaaataagcg	RLDENLNVRQEGKDIVAKGMITPVEEMGACSSNVRRQGSQSLPIQEQRAS
Eds1p_1_50	ctgaacggcggttctgggggcagcATGTCCCATCATGTACCAAACTTATATGGGACTCCGATAAGAGATCCACATGAACGTAAGAGAAATAGCGCAAGCATGGGGGAAGTGAATCAATCAGTGTCTTCCAGAAACTGCGAGAGAGGTTCAGAGAAGGGTACGAAACAAAGAAAAtaagcgcgccacttctaaataagcg	MSHHVPNLYGTPIRDPHERKRNSASMGEVNQSVSSRNCERGSEKGTKQRK
Eds1p_203_252	ctgaacggcggttctgggggcagcGAAGGTAAGGATATAGTTGCTAAGGGTATGATTACCCCTGTTGAAGAAATGGGCGCTTGTAGTTCTAATGTTAGAAGACAGGGTTCCCAATCCTTACCTATCCAAGAACAAAGAGCGTCCCCATATATAAATCCATTTATTTCTGGCAGAtaagcgcgccacttctaaataagcg	EGKDIVAKGMITPVEEMGACSSNVRRQGSQSLPIQEQRASPYINPFISGR
Eds1p_213_262	ctgaacggcggttctgggggcagcATTACACCCGTCGAGGAGATGGGTGCATGTTCAAGTAATGTTCGTAGACAAGGCTCTCAGTCTCTGCCGATACAAGAACAGAGGGCTAGTCCATACATTAATCCGTTCATTAGCGGTAGAAGTCGTCTGAGTTCACTGAGTTACACATCAtaagcgcgccacttctaaataagcg	ITPVEEMGACSSNVRRQGSQSLPIQEQRASPYINPFISGRSRLSSLSYTS
Eds1p_21_70	ctgaacggcggttctgggggcagcAGAAACTCAGCCTCTATGGGGGAGGTTAATCAAAGCGTGTCAAGTAGGAATTGTGAGAGAGGTAGTGAGAAAGGTACTAAGCAAAGAAAGAAAGCTTCTCATGCATGTGATCAATGCAGAAGAAAAAGAATTAAGTGTCGTTTTGATAAGtaagcgcgccacttctaaataagcg	RNSASMGEVNQSVSSRNCERGSEKGTKQRKKASHACDQCRRKRIKCRFDK
Eds1p_223_272	ctgaacggcggttctgggggcagcAGTAGTAACGTGAGAAGACAGGGTTCACAATCTCTACCAATTCAAGAGCAAAGGGCTTCTCCTTACATTAATCCATTCATTTCTGGTAGATCTAGACTATCATCCTTAAGTTATACTTCTGAAGCTACAACGAGCGAAGGAAACACTCAGtaagcgcgccacttctaaataagcg	SSNVRRQGSQSLPIQEQRASPYINPFISGRSRLSSLSYTSEATTSEGNTQ
Eds1p_233_282	ctgaacggcggttctgggggcagcTCTTTGCCTATTCAGGAGCAACGTGCTTCTCCTTATATTAACCCGTTTATTTCCGGTAGGAGCAGATTGAGTAGCCTTTCATACACGTCTGAGGCAACAACGAGCGAAGGGAACACTCAAGGAAAGAACCAGTGTATGCTTACGCCAAATtaagcgcgccacttctaaataagcg	SLPIQEQRASPYINPFISGRSRLSSLSYTSEATTSEGNTQGKNQCMLTPN
Eds1p_243_292	ctgaacggcggttctgggggcagcCCCTATATTAATCCATTCATAAGTGGAAGATCTAGACTAAGTTCTCTAAGTTATACAAGCGAAGCGACGACTTCTGAGGGTAACACGCAAGGTAAAAACCAGTGTATGTTGACCCCCAATAGTGTGCGTTCAATTGAGAAAGAAAGGTTAtaagcgcgccacttctaaataagcg	PYINPFISGRSRLSSLSYTSEATTSEGNTQGKNQCMLTPNSVRSIEKERL
Eds1p_253_302	ctgaacggcggttctgggggcagcAGCAGGCTATCAAGTCTAAGTTATACCTCTGAAGCTACAACTTCCGAAGGTAATACACAGGGGAAAAACCAATGCATGCTTACCCCAAATTCCGTAAGAAGTATTGAGAAGGAAAGATTAAACAGCTTAACCGCCGGGTTTCCAAATAAAtaagcgcgccacttctaaataagcg	SRLSSLSYTSEATTSEGNTQGKNQCMLTPNSVRSIEKERLNSLTAGFPNK
Eds1p_263_312	ctgaacggcggttctgggggcagcGAAGCAACTACTTCAGAAGGTAATACTCAAGGCAAAAACCAATGCATGTTAACTCCAAACTCAGTCAGATCCATAGAAAAAGAAAGGTTAAATTCATTAACAGCTGGATTCCCTAACAAAAAATTGGGTACCGATGGTAGATCAGACAAGtaagcgcgccacttctaaataagcg	EATTSEGNTQGKNQCMLTPNSVRSIEKERLNSLTAGFPNKKLGTDGRSDK
Eds1p_273_322	ctgaacggcggttctgggggcagcGGCAAAAATCAATGTATGTTGACTCCCAATAGCGTAAGGAGCATAGAAAAAGAACGTTTGAACAGTTTGACGGCTGGTTTTCCCAATAAAAAACTAGGTACCGATGGGAGAAGTGATAAATGGGATAAGAATAGTACCTGGAAGCCCGTCtaagcgcgccacttctaaataagcg	GKNQCMLTPNSVRSIEKERLNSLTAGFPNKKLGTDGRSDKWDKNSTWKPV
Eds1p_283_332	ctgaacggcggttctgggggcagcTCAGTTAGATCAATCGAGAAGGAGCGTTTGAATTCACTAACTGCTGGCTTTCCGAATAAAAAGCTTGGCACCGACGGGCGTTCAGATAAGTGGGACAAGAATTCCACATGGAAGCCAGTCTACAGAAGCTCCAATCCATCCCACCCCTCTtaagcgcgccacttctaaataagcg	SVRSIEKERLNSLTAGFPNKKLGTDGRSDKWDKNSTWKPVYRSSNPSHPS
Eds1p_293_342	ctgaacggcggttctgggggcagcAACAGCTTAACAGCTGGCTTTCCTAACAAAAAGTTGGGAACGGATGGCAGAAGCGATAAATGGGATAAGAATAGTACATGGAAACCTGTTTATAGAAGTTCAAATCCCTCTCATCCTTCAACTGAGAAAAACGTTTCTTTAAATCAAGAAtaagcgcgccacttctaaataagcg	NSLTAGFPNKKLGTDGRSDKWDKNSTWKPVYRSSNPSHPSTEKNVSLNQE
Eds1p_303_352	ctgaacggcggttctgggggcagcAAACTAGGTACTGATGGAAGGTCAGACAAATGGGACAAAAACTCCACATGGAAACCTGTGTATCGTTCCTCTAATCCGAGTCACCCATCCACGGAAAAAAACGTAAGTTTAAATCAGGAAGCTTCTGCTAAGCCATTGATGTTAGGAACTtaagcgcgccacttctaaataagcg	KLGTDGRSDKWDKNSTWKPVYRSSNPSHPSTEKNVSLNQEASAKPLMLGT
Eds1p_84_133	ctgaacggcggttctgggggcagcAAATGCCAGTTCATCCGTGTGCCTCTAAAGAGAGGACCCGCAAAGAAACGTGGATCAGTGGTTTCTATTGAAAAATTTTCCAGCGACAATGATCCCTTGCAATACCGTCCAAGAACACATTCTTACCCAATGAATTCAGGCAATAATTACtaagcgcgccacttctaaataagcg	KCQFIRVPLKRGPAKKRGSVVSIEKFSSDNDPLQYRPRTHSYPMNSGNNY
Eds1p_94_143	ctgaacggcggttctgggggcagcAGAGGTCCGGCCAAGAAAAGGGGTAGCGTTGTCTCAATTGAAAAATTCAGTTCTGACAATGACCCGCTACAATATCGTCCAAGAACTCATTCATATCCAATGAATAGTGGAAACAACTACTTACCATCCCTTGCAAGAAACAGCAGTTTCtaagcgcgccacttctaaataagcg	RGPAKKRGSVVSIEKFSSDNDPLQYRPRTHSYPMNSGNNYLPSLARNSSF
Efg1p_168_217	ctgaacggcggttctgggggcagcGCTGAGAGAATGGACGCAAATACATTAAATGTTAGTTTCGAGGAAATCTTAAAGGGCAAGAAATTGGACGAAGATTCCATAGGTCTGACTTTGAGTCCCGACAAAGACCACGAAGATGGTTCACAAGTATCCCCTACACAAGACAGGAAGtaagcgcgccacttctaaataagcg	AERMDANTLNVSFEEILKGKKLDEDSIGLTLSPDKDHEDGSQVSPTQDRK
Efg1p_178_227	ctgaacggcggttctgggggcagcGTATCATTCGAAGAAATTTTGAAAGGTAAAAAGTTGGATGAAGACTCTATTGGTCTAACCCTAAGCCCTGATAAAGACCATGAGGATGGGTCCCAAGTTTCTCCAACTCAAGATAGAAAAGAACTAGATCAAGTTGTAGGTGAAGATGAAtaagcgcgccacttctaaataagcg	VSFEEILKGKKLDEDSIGLTLSPDKDHEDGSQVSPTQDRKELDQVVGEDE
Efg1p_184_233	ctgaacggcggttctgggggcagcTTAAAAGGTAAAAAGCTTGATGAAGATTCTATTGGATTAACGTTGAGCCCAGATAAAGATCACGAGGATGGCTCCCAAGTATCTCCAACTCAAGATAGAAAGGAGTTAGATCAGGTTGTTGGTGAGGATGAAAAGGATGATTTTTTTGAAtaagcgcgccacttctaaataagcg	LKGKKLDEDSIGLTLSPDKDHEDGSQVSPTQDRKELDQVVGEDEKDDFFE
Efr3p_626_675	ctgaacggcggttctgggggcagcGACGCAAATGCTAAGGGTTCTATTTATAGATTTGTGGCTGAAGATGCTAGGTCTTGGAAAACAATGAGAGCTACTGCGCCCAAAGTTTCTGACCTAAAAAAGACGATGAATGAAAAAAATATACCCAATAACATGAAGAGGGATGGTTCTtaagcgcgccacttctaaataagcg	DANAKGSIYRFVAEDARSWKTMRATAPKVSDLKKTMNEKNIPNNMKRDGS
Efr3p_636_685	ctgaacggcggttctgggggcagcTTCGTGGCTGAGGATGCTAGATCTTGGAAAACTATGAGAGCGACTGCACCAAAAGTTAGTGATTTGAAAAAAACTATGAATGAAAAGAATATCCCGAATAATATGAAGAGAGATGGTTCCTTTAGAGGCTCTCAAAGTGTAAAGTCTAGAtaagcgcgccacttctaaataagcg	FVAEDARSWKTMRATAPKVSDLKKTMNEKNIPNNMKRDGSFRGSQSVKSR
Efr3p_646_695	ctgaacggcggttctgggggcagcACAATGAGGGCCACAGCCCCCAAAGTTAGTGACCTAAAAAAGACTATGAATGAGAAAAACATTCCAAATAATATGAAGCGTGATGGTTCTTTTAGGGGTTCTCAATCAGTCAAGTCCAGGGTAACAAATATAACGTTCTTGCTTAATGAAtaagcgcgccacttctaaataagcg	TMRATAPKVSDLKKTMNEKNIPNNMKRDGSFRGSQSVKSRVTNITFLLNE
Efr3p_656_705	ctgaacggcggttctgggggcagcGACTTAAAGAAAACTATGAATGAAAAGAATATTCCAAACAACATGAAAAGAGATGGCTCTTTTAGAGGTTCACAAAGTGTCAAATCTCGTGTTACAAACATCACTTTCCTGTTAAACGAATTGAAAACTTTTTCTGACGACGCGAACAAAtaagcgcgccacttctaaataagcg	DLKKTMNEKNIPNNMKRDGSFRGSQSVKSRVTNITFLLNELKTFSDDANK
Efr3p_712_761	ctgaacggcggttctgggggcagcGAAAACATCGTTGGTCTAGATAAAATTGATGTAGCCAGGTCTAATAGCCTGAGACTAGCCCCAATCTCTTCACTTTCTGATAGAAGTTCCATCGGGAATAGGAAAAGTTTTCTTCAGAAGACCGCAACTGGTGAAAACCAAAACGATGACtaagcgcgccacttctaaataagcg	ENIVGLDKIDVARSNSLRLAPISSLSDRSSIGNRKSFLQKTATGENQNDD
Efr3p_722_771	ctgaacggcggttctgggggcagcGTAGCTAGATCTAACTCCTTGCGTTTAGCCCCGATTTCCTCTTTGAGTGATCGTTCATCCATCGGAAATAGAAAGTCATTTCTGCAAAAAACTGCAACTGGTGAAAATCAAAACGATGATTTTAAAGACGCTAACGAAGATTTGCATTCCtaagcgcgccacttctaaataagcg	VARSNSLRLAPISSLSDRSSIGNRKSFLQKTATGENQNDDFKDANEDLHS
Efr3p_732_781	ctgaacggcggttctgggggcagcCCAATTTCCAGCCTTTCCGATAGGAGCTCAATTGGTAACAGAAAGAGTTTTTTGCAAAAAACTGCTACCGGAGAAAATCAAAATGATGATTTTAAGGATGCGAATGAAGATTTACATAGTTTATCCTCAAGAGGTAAAATATTCTCCTCAtaagcgcgccacttctaaataagcg	PISSLSDRSSIGNRKSFLQKTATGENQNDDFKDANEDLHSLSSRGKIFSS
Efr3p_733_782	ctgaacggcggttctgggggcagcATCTCTAGCCTGTCAGATAGAAGTTCAATTGGTAATAGAAAATCTTTTTTGCAAAAAACCGCAACTGGTGAAAACCAAAATGATGATTTTAAAGATGCTAATGAGGACCTTCATTCTTTAAGTAGTAGAGGCAAGATCTTCAGCAGCACCtaagcgcgccacttctaaataagcg	ISSLSDRSSIGNRKSFLQKTATGENQNDDFKDANEDLHSLSSRGKIFSST
Egd1p_108_157	ctgaacggcggttctgggggcagcTCACAATTGGGCCCAGAAGCTATACAAGCATTAAGTCAGCTGGCCGCTCAAATGGAAAAACATGAGGCTAAAGCTCCGGCAGATGCCGAAAAGAAGGACGAGGCAATTCCAGAATTAGTAGAGGGCCAAACGTTTGATGCTGATGTTGAGtaagcgcgccacttctaaataagcg	SQLGPEAIQALSQLAAQMEKHEAKAPADAEKKDEAIPELVEGQTFDADVE
Egd1p_11_60	ctgaacggcggttctgggggcagcTTACAAAAATTGAGCGCCAACAATAAGGTTGGTGGTACTAGAAGAAAGTTAAATAAAAAGGCCGGATCTAGCGCCGGAGCAAACAAGGACGACACCAAGTTGCAAAGTCAATTAGCCAAGTTACATGCTGTTACTATAGATAACGTTGCTtaagcgcgccacttctaaataagcg	LQKLSANNKVGGTRRKLNKKAGSSAGANKDDTKLQSQLAKLHAVTIDNVA
Egd1p_1_50	ctgaacggcggttctgggggcagcATGCCAATTGACCAGGAAAAACTGGCAAAGCTGCAAAAATTGAGCGCCAACAATAAAGTGGGTGGAACCAGAAGAAAACTTAATAAAAAAGCAGGATCTTCTGCAGGAGCGAATAAGGATGACACCAAATTACAATCTCAACTAGCAAAAtaagcgcgccacttctaaataagcg	MPIDQEKLAKLQKLSANNKVGGTRRKLNKKAGSSAGANKDDTKLQSQLAK
Egd1p_98_147	ctgaacggcggttctgggggcagcAATTTGCAGGACTTGTTCCCTGGCATTATTAGCCAGTTGGGGCCAGAAGCGATCCAAGCCTTGAGCCAATTAGCTGCTCAAATGGAAAAGCATGAAGCTAAAGCCCCTGCTGATGCGGAAAAGAAGGATGAAGCGATTCCCGAGCTTGTTtaagcgcgccacttctaaataagcg	NLQDLFPGIISQLGPEAIQALSQLAAQMEKHEAKAPADAEKKDEAIPELV
Egd2p_109_158	ctgaacggcggttctgggggcagcATGCAAGCCGCTGCAGAGGGTAGTGTCAACGCTGCTGCAGAGGAAGATGATGAAGAAGGTGAAGTCGATGCCGGCGACCTAAATAAGGATGACATCGAACTTGTGGTTCAACAAACGAATGTTTCAAAGAATCAAGCAATTAAAGCTTTGtaagcgcgccacttctaaataagcg	MQAAAEGSVNAAAEEDDEEGEVDAGDLNKDDIELVVQQTNVSKNQAIKAL
Egd2p_119_168	ctgaacggcggttctgggggcagcGCAGCAGCAGAAGAAGACGATGAGGAAGGTGAAGTTGATGCAGGGGATCTAAACAAAGACGACATAGAGCTGGTTGTACAACAAACAAACGTATCAAAGAATCAGGCAATTAAAGCCTTAAAGGCTCATAATGGTGACTTGGTGAATGCCtaagcgcgccacttctaaataagcg	AAAEEDDEEGEVDAGDLNKDDIELVVQQTNVSKNQAIKALKAHNGDLVNA
Egd2p_59_108	ctgaacggcggttctgggggcagcGCCGGAGGAAACTACGTAGTCTTCGGTGAAGCTAAAGTTGACAATTTTACACAAAAGTTAGCTGCTGCTCAACAGCAGGCTCAGGCATCCGGTATAATGCCGTCAAATGAAGATGTAGCTACGAAAAGCCCCGAGGATATTCAAGCCGATtaagcgcgccacttctaaataagcg	AGGNYVVFGEAKVDNFTQKLAAAQQQAQASGIMPSNEDVATKSPEDIQAD
Egd2p_69_118	ctgaacggcggttctgggggcagcGCAAAAGTTGACAACTTTACCCAAAAATTGGCAGCTGCTCAACAGCAAGCCCAGGCCAGCGGTATCATGCCAAGTAACGAGGATGTTGCCACAAAATCTCCCGAAGATATTCAAGCGGATATGCAGGCAGCTGCTGAAGGATCTGTTAACtaagcgcgccacttctaaataagcg	AKVDNFTQKLAAAQQQAQASGIMPSNEDVATKSPEDIQADMQAAAEGSVN
Egd2p_79_128	ctgaacggcggttctgggggcagcGCAGCTGCTCAGCAACAAGCACAGGCTAGTGGCATTATGCCTTCTAATGAAGACGTTGCTACCAAAAGTCCTGAAGATATCCAGGCAGATATGCAAGCTGCTGCGGAAGGATCAGTAAACGCTGCAGCTGAAGAAGATGATGAAGAAGGCtaagcgcgccacttctaaataagcg	AAAQQQAQASGIMPSNEDVATKSPEDIQADMQAAAEGSVNAAAEEDDEEG
Egd2p_89_138	ctgaacggcggttctgggggcagcGGCATTATGCCATCAAATGAAGATGTAGCCACGAAATCACCGGAGGACATTCAAGCTGATATGCAAGCCGCAGCAGAAGGTAGTGTGAATGCCGCAGCAGAAGAAGATGACGAAGAGGGTGAAGTTGACGCGGGTGATTTAAATAAAGACtaagcgcgccacttctaaataagcg	GIMPSNEDVATKSPEDIQADMQAAAEGSVNAAAEEDDEEGEVDAGDLNKD
Egd2p_99_148	ctgaacggcggttctgggggcagcACGAAATCCCCGGAAGACATTCAGGCTGATATGCAGGCAGCAGCCGAGGGTAGTGTTAACGCGGCTGCTGAAGAAGACGATGAAGAAGGTGAAGTGGATGCTGGCGACTTGAACAAGGACGATATCGAATTAGTTGTTCAACAAACAAATtaagcgcgccacttctaaataagcg	TKSPEDIQADMQAAAEGSVNAAAEEDDEEGEVDAGDLNKDDIELVVQQTN
Egh1p_568_617	ctgaacggcggttctgggggcagcGGTGACAACTGGAATAATGAGGATTTCTCAATATGGTCTCCAGACGACAAACCTTTATATCATGATACGAGAGCTAAAACACCCACGCCAGAACCCAGCCCCGCTTCTACGGTCGCCAGTGTGTCTACTTCTACTAGTAAAAGCGGTTCAtaagcgcgccacttctaaataagcg	GDNWNNEDFSIWSPDDKPLYHDTRAKTPTPEPSPASTVASVSTSTSKSGS
Egh1p_578_627	ctgaacggcggttctgggggcagcATTTGGTCCCCGGATGACAAGCCATTGTACCATGATACAAGAGCCAAAACTCCAACCCCTGAGCCATCTCCAGCCTCTACAGTTGCGAGCGTGAGTACAAGTACTTCTAAGAGCGGTAGCTCTCAGCCCCCTAGTTTTATTAAACCCGACtaagcgcgccacttctaaataagcg	IWSPDDKPLYHDTRAKTPTPEPSPASTVASVSTSTSKSGSSQPPSFIKPD
Egh1p_588_637	ctgaacggcggttctgggggcagcCATGACACAAGGGCAAAGACTCCAACCCCTGAGCCTTCACCAGCCTCTACAGTTGCGTCTGTTTCCACGAGCACATCCAAATCAGGATCTTCCCAACCACCATCCTTTATCAAGCCAGATAACCATCTAGATTTGGACAGCCCCTCTTGTtaagcgcgccacttctaaataagcg	HDTRAKTPTPEPSPASTVASVSTSTSKSGSSQPPSFIKPDNHLDLDSPSC
Eis1p_108_157	ctgaacggcggttctgggggcagcATGTTTATTGATCCAAACGCCACAAAGGCCGCAAGTAAGATGGGGCCTAAAGTGGTTAGAAATAATTCCATTACTTCTGCAACATCCAAGACTAGTAAGGAATCACAAACAAAAAGAAAAAGCAAAGAGTCCCCAGGGGCTGCTGCATCTtaagcgcgccacttctaaataagcg	MFIDPNATKAASKMGPKVVRNNSITSATSKTSKESQTKRKSKESPGAAAS
Eis1p_118_167	ctgaacggcggttctgggggcagcGCTTCAAAAATGGGTCCTAAAGTCGTAAGAAACAATAGTATCACTTCAGCTACCAGTAAAACCTCAAAGGAATCTCAAACTAAGCGTAAATCTAAAGAATCTCCAGGAGCAGCTGCATCAAAAGCTTACTCTATGACCATGGAAACAACTtaagcgcgccacttctaaataagcg	ASKMGPKVVRNNSITSATSKTSKESQTKRKSKESPGAAASKAYSMTMETT
Eis1p_11_60	ctgaacggcggttctgggggcagcGATATACATAATATTGGCAAAACTTCCGGAGGTGGGTCTAGGACATCCTCCATAACAAGCAGCAAGAAGTCATTGAAGCACGGTTCAAAAAGTCTTCGTAAGCCGAAGGTGTATCAAACTACTGGCGAACCTTTGTCAAGAGAGGCTTTGtaagcgcgccacttctaaataagcg	DIHNIGKTSGGGSRTSSITSSKKSLKHGSKSLRKPKVYQTTGEPLSREAL
Eis1p_128_177	ctgaacggcggttctgggggcagcAATAATTCTATCACTAGCGCAACTTCCAAGACATCTAAAGAAAGTCAAACAAAGAGGAAGTCTAAAGAAAGTCCGGGAGCAGCTGCTAGCAAAGCTTATTCAATGACAATGGAAACAACGTCTTTGTCAAGCCAGACCAACTCCAGATCTtaagcgcgccacttctaaataagcg	NNSITSATSKTSKESQTKRKSKESPGAAASKAYSMTMETTSLSSQTNSRS
Eis1p_138_187	ctgaacggcggttctgggggcagcACGAGCAAAGAGTCTCAAACTAAGAGGAAGAGCAAGGAGTCACCAGGCGCCGCGGCATCAAAGGCCTATAGTATGACAATGGAAACTACGAGCTTAAGCTCTCAGACAAATAGTAGGAGTTACTCCATTACTAGTGCGAGCTCCGTTTTAtaagcgcgccacttctaaataagcg	TSKESQTKRKSKESPGAAASKAYSMTMETTSLSSQTNSRSYSITSASSVL
Eis1p_148_197	ctgaacggcggttctgggggcagcAGTAAAGAGTCTCCTGGAGCCGCAGCTTCAAAAGCCTATAGCATGACTATGGAGACGACTTCATTGTCATCCCAGACTAACTCTAGATCTTACAGTATAACATCTGCTTCTTCTGTTTTAAGCGGAGCCAGTGGATCATTCAACTCAACTtaagcgcgccacttctaaataagcg	SKESPGAAASKAYSMTMETTSLSSQTNSRSYSITSASSVLSGASGSFNST
Eis1p_158_207	ctgaacggcggttctgggggcagcAAGGCTTACAGTATGACGATGGAAACCACAAGCTTGTCTAGCCAGACTAATTCAAGATCTTATTCAATTACCAGTGCATCTTCAGTATTATCAGGAGCGTCCGGTAGCTTTAATTCTACCGTTAATCCGAAACCTAAAACACTTAATTTGtaagcgcgccacttctaaataagcg	KAYSMTMETTSLSSQTNSRSYSITSASSVLSGASGSFNSTVNPKPKTLNL
Eis1p_168_217	ctgaacggcggttctgggggcagcTCACTTTCCTCTCAGACTAATTCTAGATCCTATAGTATAACCTCCGCCTCAAGTGTCCTATCCGGTGCTAGTGGAAGTTTTAATAGTACGGTTAACCCTAAACCGAAGACTTTAAATTTAGAAAAGGTTTTAGTTGGCGCCGAAAAAAAAtaagcgcgccacttctaaataagcg	SLSSQTNSRSYSITSASSVLSGASGSFNSTVNPKPKTLNLEKVLVGAEKK
Eis1p_178_227	ctgaacggcggttctgggggcagcTACAGCATAACATCAGCCTCATCTGTTCTATCAGGTGCATCAGGCTCATTCAACTCAACTGTGAATCCAAAACCCAAAACTCTTAACCTGGAAAAGGTCTTGGTAGGTGCTGAAAAGAAAGCCGAATCAAGGATAAAAGAAAGGTGGGAAtaagcgcgccacttctaaataagcg	YSITSASSVLSGASGSFNSTVNPKPKTLNLEKVLVGAEKKAESRIKERWE
Eis1p_188_237	ctgaacggcggttctgggggcagcAGCGGGGCCAGTGGAAGTTTTAATTCCACGGTTAATCCCAAGCCTAAGACCCTGAATTTAGAAAAAGTACTTGTGGGCGCAGAAAAAAAAGCTGAATCACGTATAAAAGAACGTTGGGAACCAGAAAAAACTAATTTTCAATATGGAGTGtaagcgcgccacttctaaataagcg	SGASGSFNSTVNPKPKTLNLEKVLVGAEKKAESRIKERWEPEKTNFQYGV
Eis1p_198_247	ctgaacggcggttctgggggcagcGTTAATCCTAAACCGAAAACCTTGAACCTAGAGAAAGTTTTAGTGGGTGCGGAGAAGAAAGCTGAAAGTAGAATTAAGGAGAGGTGGGAGCCGGAAAAGACTAACTTTCAATACGGTGTAAAAACTGATGAACACGGCAACCTAAATCAAtaagcgcgccacttctaaataagcg	VNPKPKTLNLEKVLVGAEKKAESRIKERWEPEKTNFQYGVKTDEHGNLNQ
Eis1p_1_50	ctgaacggcggttctgggggcagcATGTCTTTGATCAGCGCAGTGGAAGACAGAGATATTCACAACATAGGTAAAACAAGCGGGGGGGGATCAAGAACTAGTTCAATTACGTCCTCTAAAAAAAGTTTAAAACATGGATCCAAGAGCTTGAGAAAGCCCAAGGTCTACCAAACCtaagcgcgccacttctaaataagcg	MSLISAVEDRDIHNIGKTSGGGSRTSSITSSKKSLKHGSKSLRKPKVYQT
Eis1p_208_257	ctgaacggcggttctgggggcagcGAAAAAGTACTGGTCGGTGCCGAGAAAAAAGCTGAATCCAGAATCAAAGAAAGATGGGAGCCGGAGAAGACTAATTTTCAATACGGTGTCAAAACTGACGAACATGGCAATCTTAACCAATTCAGTTTCTCAAATGAGATGATGAATAACtaagcgcgccacttctaaataagcg	EKVLVGAEKKAESRIKERWEPEKTNFQYGVKTDEHGNLNQFSFSNEMMNN
Eis1p_218_267	ctgaacggcggttctgggggcagcGCTGAGTCCAGAATTAAAGAAAGGTGGGAACCAGAAAAAACTAACTTTCAATACGGTGTAAAGACTGATGAACACGGAAATCTTAATCAATTTTCATTCTCCAACGAGATGATGAATAATATAATGGCTAAAGTTGACGCACCTAAAGCCtaagcgcgccacttctaaataagcg	AESRIKERWEPEKTNFQYGVKTDEHGNLNQFSFSNEMMNNIMAKVDAPKA
Eis1p_21_70	ctgaacggcggttctgggggcagcGGAGGTAGTCGTACTTCTTCTATTACTTCTTCCAAAAAATCATTAAAGCACGGTAGTAAGTCCTTAAGAAAACCCAAAGTTTACCAAACCACTGGGGAGCCCCTGTCAAGAGAAGCATTGTATAAGGCTAAATTAAAGTATGGTGTGTATtaagcgcgccacttctaaataagcg	GGSRTSSITSSKKSLKHGSKSLRKPKVYQTTGEPLSREALYKAKLKYGVY
Eis1p_228_277	ctgaacggcggttctgggggcagcCCTGAGAAAACCAATTTCCAATACGGTGTGAAGACCGATGAACATGGGAATTTGAACCAGTTTTCTTTCTCCAACGAAATGATGAATAATATAATGGCCAAAGTTGACGCACCTAAAGCGCAGGATTTACAAAAAGTGAAGAAAGTTTCTtaagcgcgccacttctaaataagcg	PEKTNFQYGVKTDEHGNLNQFSFSNEMMNNIMAKVDAPKAQDLQKVKKVS
Eis1p_31_80	ctgaacggcggttctgggggcagcAGTAAAAAATCTTTAAAGCATGGGTCAAAGTCTTTAAGAAAACCAAAAGTATATCAAACAACAGGCGAACCCCTATCTCGTGAGGCACTTTACAAAGCCAAGTTGAAGTATGGTGTATACCAATCCCCGGCTCAGTCTTATAGTATCGGTtaagcgcgccacttctaaataagcg	SKKSLKHGSKSLRKPKVYQTTGEPLSREALYKAKLKYGVYQSPAQSYSIG
Eis1p_388_437	ctgaacggcggttctgggggcagcTCACCTGAAGATATAACTAAAATTGCTTCTGGATTAATAAGTCCGGTATTAGGAGAGGTTAGCGAAAGAGCTGAGGCTCAAAGAGCGATGGACGAAGAAATTGCTGAACGTACCGAGGCTTACAACAAGTCATCAAATGAATGGGAGACTtaagcgcgccacttctaaataagcg	SPEDITKIASGLISPVLGEVSERAEAQRAMDEEIAERTEAYNKSSNEWET
Eis1p_398_447	ctgaacggcggttctgggggcagcGGTCTAATTAGCCCTGTACTAGGTGAAGTATCTGAGAGAGCGGAAGCTCAAAGAGCTATGGATGAAGAAATCGCAGAAAGGACAGAAGCTTACAATAAAAGCAGTAATGAATGGGAAACCATGGAACGTAGTATAATTTCAAATGACGCTtaagcgcgccacttctaaataagcg	GLISPVLGEVSERAEAQRAMDEEIAERTEAYNKSSNEWETMERSIISNDA
Eis1p_408_457	ctgaacggcggttctgggggcagcAGTGAAAGGGCAGAGGCACAAAGAGCTATGGATGAGGAAATAGCAGAAAGAACTGAGGCTTATAATAAGTCATCTAACGAATGGGAGACTATGGAACGTTCAATTATATCTAATGATGCCAAGGTCTTAACAACTACCGCTAACAGACACtaagcgcgccacttctaaataagcg	SERAEAQRAMDEEIAERTEAYNKSSNEWETMERSIISNDAKVLTTTANRH
Eis1p_418_467	ctgaacggcggttctgggggcagcGATGAGGAGATAGCAGAGAGAACTGAGGCATACAACAAGAGTTCTAATGAATGGGAAACAATGGAAAGGTCCATAATATCCAATGACGCAAAAGTTCTTACCACTACCGCTAATAGGCATCAGACAGAAAAAAAGACTAGTCAAGAAAAAtaagcgcgccacttctaaataagcg	DEEIAERTEAYNKSSNEWETMERSIISNDAKVLTTTANRHQTEKKTSQEK
Eis1p_428_477	ctgaacggcggttctgggggcagcTATAACAAATCCAGTAATGAGTGGGAAACCATGGAAAGAAGCATAATTTCTAACGATGCTAAGGTACTAACTACCACTGCAAACAGACATCAAACTGAAAAAAAGACGTCTCAGGAGAAGATTAAAGCAAGTTTTGACGCGTTGGTTGCTtaagcgcgccacttctaaataagcg	YNKSSNEWETMERSIISNDAKVLTTTANRHQTEKKTSQEKIKASFDALVA
Eis1p_438_487	ctgaacggcggttctgggggcagcATGGAAAGATCTATCATCTCAAATGATGCCAAGGTTTTGACAACCACTGCGAATAGACATCAAACTGAGAAGAAGACATCTCAAGAAAAGATAAAGGCATCCTTTGACGCCCTAGTGGCCAGGATGGATACTAAGGTTGCCGAAAGAGAGtaagcgcgccacttctaaataagcg	MERSIISNDAKVLTTTANRHQTEKKTSQEKIKASFDALVARMDTKVAERE
Eis1p_448_497	ctgaacggcggttctgggggcagcAAAGTGTTGACCACCACCGCTAATAGACACCAAACTGAAAAAAAAACTTCCCAAGAAAAGATAAAGGCGAGCTTCGACGCCTTGGTCGCGAGAATGGATACAAAGGTTGCAGAAAGAGAAACGTTGTTAGAAGACACTAAGTCCAAAGAAtaagcgcgccacttctaaataagcg	KVLTTTANRHQTEKKTSQEKIKASFDALVARMDTKVAERETLLEDTKSKE
Eis1p_458_507	ctgaacggcggttctgggggcagcCAAACTGAAAAAAAGACTTCTCAAGAAAAAATTAAAGCTAGCTTTGATGCGTTGGTTGCCAGAATGGACACAAAAGTAGCCGAGAGAGAAACCCTATTAGAAGATACTAAAAGTAAGGAAATCGAGTTCAAAAAACAAATGCAGCAAGAAtaagcgcgccacttctaaataagcg	QTEKKTSQEKIKASFDALVARMDTKVAERETLLEDTKSKEIEFKKQMQQE
Eis1p_468_517	ctgaacggcggttctgggggcagcATTAAGGCTTCTTTTGATGCACTTGTCGCTAGGATGGATACAAAAGTCGCCGAAAGAGAAACCTTGTTGGAAGATACTAAAAGTAAAGAGATAGAATTCAAGAAGCAAATGCAACAGGAATTGAAAGACGAGAAAGCAAGGTTGGATCAAtaagcgcgccacttctaaataagcg	IKASFDALVARMDTKVAERETLLEDTKSKEIEFKKQMQQELKDEKARLDQ
Eis1p_478_527	ctgaacggcggttctgggggcagcAGAATGGACACTAAGGTTGCAGAACGTGAGACCCTTCTAGAAGATACTAAGAGCAAGGAAATTGAATTTAAAAAGCAAATGCAACAAGAATTAAAAGACGAAAAAGCTAGATTAGACCAGGATTTAGAAGAGTGGGGTAAAAAATGTGAGtaagcgcgccacttctaaataagcg	RMDTKVAERETLLEDTKSKEIEFKKQMQQELKDEKARLDQDLEEWGKKCE
Eis1p_488_537	ctgaacggcggttctgggggcagcACGTTGTTGGAGGATACGAAATCTAAGGAAATTGAGTTCAAAAAACAGATGCAACAAGAGCTTAAAGACGAGAAAGCGAGACTGGATCAAGATTTAGAAGAATGGGGTAAAAAATGTGAACAAGATATTACGGAAGCCAGAAAAGAACAAtaagcgcgccacttctaaataagcg	TLLEDTKSKEIEFKKQMQQELKDEKARLDQDLEEWGKKCEQDITEARKEQ
Eis1p_498_547	ctgaacggcggttctgggggcagcATCGAATTCAAGAAGCAAATGCAACAAGAACTGAAAGACGAGAAGGCTCGTTTAGACCAGGATTTGGAAGAGTGGGGAAAAAAATGCGAACAGGATATTACTGAGGCTAGAAAGGAACAAGAAGAGTTATTGAAACCATACCACGATGACtaagcgcgccacttctaaataagcg	IEFKKQMQQELKDEKARLDQDLEEWGKKCEQDITEARKEQEELLKPYHDD
Eis1p_508_557	ctgaacggcggttctgggggcagcTTAAAGGATGAAAAAGCCAGACTGGACCAAGACTTAGAAGAGTGGGGTAAGAAATGTGAACAAGATATCACTGAAGCTAGGAAAGAACAAGAAGAATTACTGAAACCATATCACGATGACTTAGCAAATGCAGAAGCGGAACATAAGACCtaagcgcgccacttctaaataagcg	LKDEKARLDQDLEEWGKKCEQDITEARKEQEELLKPYHDDLANAEAEHKT
Eis1p_518_567	ctgaacggcggttctgggggcagcGACCTTGAAGAATGGGGCAAAAAATGTGAGCAGGACATTACTGAAGCACGTAAAGAGCAGGAGGAGTTATTGAAACCTTATCATGATGATCTAGCTAACGCAGAAGCTGAACATAAAACCTTGGTGGAGGAGAGAGATGAGATTAACGCCtaagcgcgccacttctaaataagcg	DLEEWGKKCEQDITEARKEQEELLKPYHDDLANAEAEHKTLVEERDEINA
Eis1p_528_577	ctgaacggcggttctgggggcagcCAAGATATTACTGAAGCTAGAAAAGAACAGGAAGAACTGTTGAAACCATATCATGATGATTTAGCGAACGCGGAAGCTGAACATAAGACCTTGGTTGAAGAGAGAGATGAAATTAACGCAGAAATCTCTAGGCTACAAGACGCAATCGTAtaagcgcgccacttctaaataagcg	QDITEARKEQEELLKPYHDDLANAEAEHKTLVEERDEINAEISRLQDAIV
Eis1p_538_587	ctgaacggcggttctgggggcagcGAAGAGCTATTAAAACCTTACCATGACGATCTAGCGAACGCAGAAGCAGAACACAAGACTCTGGTGGAAGAAAGAGATGAAATAAATGCTGAGATTTCTAGGCTGCAAGATGCAATTGTTGATCATAAAAGAAAGATTTCAGGTTACGGGtaagcgcgccacttctaaataagcg	EELLKPYHDDLANAEAEHKTLVEERDEINAEISRLQDAIVDHKRKISGYG
Eis1p_548_597	ctgaacggcggttctgggggcagcTTAGCAAACGCTGAAGCCGAACATAAAACGTTGGTTGAAGAGAGAGATGAGATTAATGCCGAAATTTCCAGACTACAAGACGCCATCGTTGATCATAAAAGAAAAATCTCTGGGTATGGTAACGATTTAGATGCCCAGAAGAACAGAAATtaagcgcgccacttctaaataagcg	LANAEAEHKTLVEERDEINAEISRLQDAIVDHKRKISGYGNDLDAQKNRN
Eis1p_661_710	ctgaacggcggttctgggggcagcACTGAAATAGAGCTTAAAAAGGAGAAGCTTAACCTACTTGAAGCGATGAAAGACGTTGCATCAGCAAGGGGTGACGATAAAATTGACGAAGAAAAAGTTAAAAAATTAATCGGTATGACATCTGAAGAGTATCTTACTCAAAATAAGAGTtaagcgcgccacttctaaataagcg	TEIELKKEKLNLLEAMKDVASARGDDKIDEEKVKKLIGMTSEEYLTQNKS
Eis1p_671_720	ctgaacggcggttctgggggcagcAACCTACTTGAAGCTATGAAAGATGTCGCTTCAGCTAGGGGTGATGACAAAATTGATGAGGAAAAAGTTAAAAAACTAATTGGCATGACAAGCGAGGAGTATCTTACTCAAAACAAGAGTGTAGAAAAGAACGTCGAAGATTTGCCAACAtaagcgcgccacttctaaataagcg	NLLEAMKDVASARGDDKIDEEKVKKLIGMTSEEYLTQNKSVEKNVEDLPT
Eis1p_681_730	ctgaacggcggttctgggggcagcAGTGCACGTGGAGACGACAAAATCGATGAAGAAAAAGTGAAGAAACTAATTGGTATGACATCTGAAGAATATTTAACTCAGAACAAGTCTGTTGAAAAAAACGTTGAAGACCTGCCAACCCAATTGGAGAAAATAGAAGAAGGTGATGAAtaagcgcgccacttctaaataagcg	SARGDDKIDEEKVKKLIGMTSEEYLTQNKSVEKNVEDLPTQLEKIEEGDE
Eis1p_68_117	ctgaacggcggttctgggggcagcGGTGTGTATCAGTCTCCAGCACAATCTTACAGTATCGGCGTGTCAGATGCACATGCTGCAAGCGATAAAGCAGCAAACTTAGCTCATGACAATCAAACAACGGTTGAAGCATATAAAAGGATGTTCATTGACCCAAACGCTACTAAAGCAtaagcgcgccacttctaaataagcg	GVYQSPAQSYSIGVSDAHAASDKAANLAHDNQTTVEAYKRMFIDPNATKA
Eis1p_691_740	ctgaacggcggttctgggggcagcGAAAAAGTTAAGAAGCTTATTGGCATGACGAGCGAGGAATATTTAACGCAGAATAAAAGCGTAGAAAAGAATGTGGAAGATTTACCAACGCAATTGGAAAAGATTGAAGAGGGTGATGAGCTGAAAAAAGAAGAGATAGTGGGTGCCGAAtaagcgcgccacttctaaataagcg	EKVKKLIGMTSEEYLTQNKSVEKNVEDLPTQLEKIEEGDELKKEEIVGAE
Eis1p_701_750	ctgaacggcggttctgggggcagcTCTGAAGAATATTTGACGCAAAACAAAAGCGTGGAAAAAAACGTTGAGGACCTGCCTACACAATTGGAAAAAATTGAGGAAGGAGATGAGCTGAAGAAGGAAGAGATCGTTGGAGCTGAAACTAAAAATTCAGGAGGCGACGGCGTTCCCtaagcgcgccacttctaaataagcg	SEEYLTQNKSVEKNVEDLPTQLEKIEEGDELKKEEIVGAETKNSGGDGVP
Eis1p_711_760	ctgaacggcggttctgggggcagcGTTGAAAAGAATGTTGAAGACCTGCCTACACAATTGGAGAAGATAGAGGAAGGTGATGAACTTAAAAAAGAGGAAATTGTCGGTGCAGAAACTAAAAATTCTGGCGGCGACGGAGTACCAGTTTCTACAGCAGCCAAAGAAGCCACCGAAtaagcgcgccacttctaaataagcg	VEKNVEDLPTQLEKIEEGDELKKEEIVGAETKNSGGDGVPVSTAAKEATE
Eis1p_721_770	ctgaacggcggttctgggggcagcCAGTTAGAAAAAATCGAAGAAGGTGACGAATTGAAGAAAGAGGAAATTGTTGGAGCTGAGACAAAAAATTCCGGGGGTGACGGCGTGCCCGTAAGCACAGCTGCAAAAGAGGCAACAGAAACGAGTTCAGCCGTACAGACCAAGGAGCCCtaagcgcgccacttctaaataagcg	QLEKIEEGDELKKEEIVGAETKNSGGDGVPVSTAAKEATETSSAVQTKEP
Eis1p_731_780	ctgaacggcggttctgggggcagcCTAAAAAAAGAAGAGATAGTCGGAGCTGAAACTAAAAACTCCGGTGGGGATGGAGTGCCTGTGAGTACTGCCGCTAAAGAAGCAACAGAAACTAGTTCTGCTGTGCAAACTAAAGAGCCTGAAGAAAAAATATCTATCGGTAACAAATCTtaagcgcgccacttctaaataagcg	LKKEEIVGAETKNSGGDGVPVSTAAKEATETSSAVQTKEPEEKISIGNKS
Eis1p_741_790	ctgaacggcggttctgggggcagcACGAAAAACTCTGGCGGTGACGGGGTGCCTGTGAGTACTGCGGCGAAGGAAGCAACAGAAACTAGCTCAGCGGTTCAAACCAAGGAGCCAGAAGAAAAAATCTCCATTGGAAACAAATCATCTGGTAAAGAGGATGCAAATGATTGCAAGtaagcgcgccacttctaaataagcg	TKNSGGDGVPVSTAAKEATETSSAVQTKEPEEKISIGNKSSGKEDANDCK
Eis1p_751_800	ctgaacggcggttctgggggcagcGTTTCCACCGCTGCAAAGGAGGCGACCGAGACTTCTTCAGCTGTTCAAACAAAAGAGCCAGAAGAAAAGATCTCCATTGGTAATAAGAGTTCAGGGAAAGAAGATGCAAACGATTGCAAGTCAGCCGAGCATAGTAAAGAAATCTCAGTAtaagcgcgccacttctaaataagcg	VSTAAKEATETSSAVQTKEPEEKISIGNKSSGKEDANDCKSAEHSKEISV
Eis1p_761_810	ctgaacggcggttctgggggcagcACTAGCTCCGCTGTTCAGACCAAGGAGCCGGAAGAAAAGATATCTATTGGAAACAAGAGTTCCGGTAAAGAGGACGCAAACGATTGTAAGTCTGCAGAACACTCTAAGGAAATTTCCGTATCTCAGAAAGCCGGTAACAATAAGTCTTTAtaagcgcgccacttctaaataagcg	TSSAVQTKEPEEKISIGNKSSGKEDANDCKSAEHSKEISVSQKAGNNKSL
Eis1p_771_820	ctgaacggcggttctgggggcagcGAGGAAAAAATTTCTATCGGCAATAAATCTAGTGGGAAGGAAGATGCGAATGATTGTAAGTCCGCAGAACACTCTAAGGAAATTTCTGTCAGTCAGAAAGCTGGTAATAATAAGAGTTTAGGGGTTTCTCCGGACAGTTTAGAACATACGtaagcgcgccacttctaaataagcg	EEKISIGNKSSGKEDANDCKSAEHSKEISVSQKAGNNKSLGVSPDSLEHT
Eis1p_781_830	ctgaacggcggttctgggggcagcTCAGGTAAAGAGGATGCGAATGACTGTAAATCAGCTGAGCACTCTAAAGAAATAAGCGTATCCCAAAAAGCGGGCAATAACAAAAGTTTGGGGGTGAGTCCTGATTCTTTGGAACATACCTTTAGTGGTTTCTCTCAAGGTAGCTCTATTtaagcgcgccacttctaaataagcg	SGKEDANDCKSAEHSKEISVSQKAGNNKSLGVSPDSLEHTFSGFSQGSSI
Eis1p_78_127	ctgaacggcggttctgggggcagcTCCATAGGCGTCAGTGACGCTCACGCGGCTTCTGATAAAGCAGCTAACCTGGCCCATGATAACCAAACTACTGTTGAAGCGTATAAAAGGATGTTTATCGACCCAAACGCAACTAAAGCCGCTTCAAAGATGGGCCCTAAGGTTGTCAGAtaagcgcgccacttctaaataagcg	SIGVSDAHAASDKAANLAHDNQTTVEAYKRMFIDPNATKAASKMGPKVVR
Eis1p_791_840	ctgaacggcggttctgggggcagcTCTGCCGAACATTCAAAAGAAATTAGTGTGTCCCAGAAAGCCGGTAATAACAAGTCCCTGGGTGTTTCTCCTGATTCCTTAGAACATACATTTAGTGGTTTCTCCCAGGGCAGCTCCATTGAAGATGACCAAGACGCTATTTCTAATCAGtaagcgcgccacttctaaataagcg	SAEHSKEISVSQKAGNNKSLGVSPDSLEHTFSGFSQGSSIEDDQDAISNQ
Eis1p_794_843	ctgaacggcggttctgggggcagcCACAGTAAAGAGATTTCCGTTAGTCAAAAGGCAGGCAATAATAAGTCTCTAGGAGTAAGTCCTGATAGTCTGGAACACACTTTCTCTGGTTTTAGTCAAGGAAGCTCTATTGAAGATGATCAAGATGCAATCAGCAACCAGGAAAAGAAGtaagcgcgccacttctaaataagcg	HSKEISVSQKAGNNKSLGVSPDSLEHTFSGFSQGSSIEDDQDAISNQEKK
Eis1p_88_137	ctgaacggcggttctgggggcagcTCAGATAAGGCTGCAAATTTAGCCCATGACAATCAAACCACTGTGGAAGCCTATAAAAGAATGTTCATTGACCCAAATGCAACGAAAGCCGCATCAAAGATGGGTCCGAAGGTTGTAAGAAATAACTCTATTACCTCTGCGACTTCCAAGtaagcgcgccacttctaaataagcg	SDKAANLAHDNQTTVEAYKRMFIDPNATKAASKMGPKVVRNNSITSATSK
Eis1p_98_147	ctgaacggcggttctgggggcagcAATCAAACCACTGTAGAAGCTTATAAGAGGATGTTCATAGACCCTAACGCCACAAAGGCTGCCTCAAAAATGGGCCCAAAGGTTGTCAGAAACAATTCAATTACTTCAGCTACTTCAAAAACGAGTAAGGAGTCCCAAACCAAAAGGAAGtaagcgcgccacttctaaataagcg	NQTTVEAYKRMFIDPNATKAASKMGPKVVRNNSITSATSKTSKESQTKRK
Eki1p_19_68	ctgaacggcggttctgggggcagcGTTGGCACCGCAAGTCCGGAAATGTCCAAAAAAAAAAGACAATCTGCAAACTGTGATAAACCTACCCGTCGTGTGATCCATATTATAGACACGAACGAACATAGTGAAGTCGATTTAAAGAATGAATTGCCCATCACCTGTACAAATGAAtaagcgcgccacttctaaataagcg	VGTASPEMSKKKRQSANCDKPTRRVIHIIDTNEHSEVDLKNELPITCTNE
Eki1p_29_78	ctgaacggcggttctgggggcagcAAGAAACGTCAATCAGCTAATTGCGACAAGCCAACTAGGAGAGTTATTCACATCATAGATACTAACGAACACAGTGAGGTTGATTTAAAGAATGAATTACCCATAACTTGTACCAACGAAGACGGCGAAATGACATCCTCCTCCTGGACTtaagcgcgccacttctaaataagcg	KKRQSANCDKPTRRVIHIIDTNEHSEVDLKNELPITCTNEDGEMTSSSWT
Eki1p_9_58	ctgaacggcggttctgggggcagcAGCTCCGACGCTATGCCGAGAACTTATCTTGTTGGTACTGCTTCTCCTGAAATGTCTAAGAAGAAGAGACAATCTGCCAACTGTGATAAACCGACTCGTAGAGTTATACACATTATTGATACGAATGAACATTCTGAAGTGGATCTAAAGtaagcgcgccacttctaaataagcg	SSDAMPRTYLVGTASPEMSKKKRQSANCDKPTRRVIHIIDTNEHSEVDLK
Ela1p_137_186	ctgaacggcggttctgggggcagcGAAGTAGAAAAGAAGCAGGAAGAAAGCGCAGAAAGATTAAGATTGGAAATGCAAAAACTTCAACAGGAAAGAGAGAAAAAACAAACAATTGTTGTTGATCATACAGTGTACTTCAAAAAGAGAAACACGAAGAAGACAACCAGGCTACATtaagcgcgccacttctaaataagcg	EVEKKQEESAERLRLEMQKLQQEREKKQTIVVDHTVYFKKRNTKKTTRLH
Ela1p_147_196	ctgaacggcggttctgggggcagcGAAAGGTTACGTTTGGAGATGCAGAAGTTGCAACAAGAAAGAGAGAAAAAACAAACTATTGTGGTAGACCATACTGTGTATTTTAAAAAGAGAAACACTAAAAAGACAACAAGATTGCACAATGAACCTCACAGTCAGTTGTATATGAAGtaagcgcgccacttctaaataagcg	ERLRLEMQKLQQEREKKQTIVVDHTVYFKKRNTKKTTRLHNEPHSQLYMK
Ela1p_157_206	ctgaacggcggttctgggggcagcCAACAAGAAAGGGAAAAAAAGCAAACCATCGTTGTGGATCATACTGTGTATTTTAAAAAGCGTAACACAAAAAAAACCACTAGGTTGCATAACGAGCCCCATTCACAATTATACATGAAATCCTTGAAGGACCACGAGTCTAGATTGAAGtaagcgcgccacttctaaataagcg	QQEREKKQTIVVDHTVYFKKRNTKKTTRLHNEPHSQLYMKSLKDHESRLK
Ela1p_167_216	ctgaacggcggttctgggggcagcGTAGTCGACCATACAGTTTACTTCAAAAAGAGAAATACCAAAAAAACTACTCGTCTACACAATGAACCTCACTCACAATTATACATGAAGTCACTAAAAGACCATGAATCTAGATTGAAACACTTTAAGGACGGTGGTTTTAATATTGCTtaagcgcgccacttctaaataagcg	VVDHTVYFKKRNTKKTTRLHNEPHSQLYMKSLKDHESRLKHFKDGGFNIA
Ela1p_177_226	ctgaacggcggttctgggggcagcCGTAATACGAAAAAGACCACTAGATTGCATAATGAACCACATTCACAGCTTTACATGAAGAGCTTAAAAGATCACGAAAGTAGACTAAAACATTTCAAGGACGGAGGTTTCAATATTGCCAAGAGACATGCGCAACGTGTAGCTTTTGGTtaagcgcgccacttctaaataagcg	RNTKKTTRLHNEPHSQLYMKSLKDHESRLKHFKDGGFNIAKRHAQRVAFG
Ela1p_187_236	ctgaacggcggttctgggggcagcAATGAACCACATTCCCAATTGTACATGAAATCTTTGAAAGACCATGAATCCAGATTGAAACATTTCAAAGACGGTGGATTTAACATCGCTAAAAGGCATGCCCAGAGGGTTGCTTTCGGAGGTCAAGCGGGTGGGCAGTCAAGCTCACCGtaagcgcgccacttctaaataagcg	NEPHSQLYMKSLKDHESRLKHFKDGGFNIAKRHAQRVAFGGQAGGQSSSP
Ela1p_197_246	ctgaacggcggttctgggggcagcAGTCTGAAGGATCATGAGTCAAGATTGAAACATTTTAAGGATGGTGGATTCAATATAGCAAAAAGGCACGCTCAACGTGTGGCCTTTGGTGGCCAAGCAGGTGGACAGTCATCTTCACCTAAGAAGGGTCCACTGTCTATAAAGCCAGAAtaagcgcgccacttctaaataagcg	SLKDHESRLKHFKDGGFNIAKRHAQRVAFGGQAGGQSSSPKKGPLSIKPE
Ela1p_207_256	ctgaacggcggttctgggggcagcCATTTTAAGGATGGAGGGTTTAATATTGCCAAAAGACATGCTCAGAGGGTGGCCTTTGGTGGTCAAGCAGGTGGCCAGTCCTCATCCCCGAAAAAAGGTCCCTTATCTATCAAACCAGAGCCTGTAAAAGTCAATCGTCAAATGGACAACtaagcgcgccacttctaaataagcg	HFKDGGFNIAKRHAQRVAFGGQAGGQSSSPKKGPLSIKPEPVKVNRQMDN
Ela1p_217_266	ctgaacggcggttctgggggcagcAAAAGACACGCTCAAAGAGTTGCTTTTGGAGGTCAAGCTGGGGGTCAAAGTTCCTCTCCAAAAAAAGGTCCCTTGAGTATCAAACCCGAACCGGTAAAGGTTAATAGACAAATGGATAACGTAACAGCTGAAAAAAAAGACGTTACGCAGtaagcgcgccacttctaaataagcg	KRHAQRVAFGGQAGGQSSSPKKGPLSIKPEPVKVNRQMDNVTAEKKDVTQ
Ela1p_227_276	ctgaacggcggttctgggggcagcGGTCAAGCAGGAGGCCAATCATCTTCTCCCAAGAAAGGTCCTTTGAGCATAAAACCTGAGCCCGTTAAAGTTAATCGTCAAATGGACAACGTCACTGCAGAGAAAAAAGATGTTACTCAGCCGATAACACCCGTCAAAAAGAGAAGATCTtaagcgcgccacttctaaataagcg	GQAGGQSSSPKKGPLSIKPEPVKVNRQMDNVTAEKKDVTQPITPVKKRRS
Ela1p_237_286	ctgaacggcggttctgggggcagcAAAAAGGGTCCCTTGTCTATTAAGCCAGAACCAGTGAAAGTTAACCGTCAAATGGATAACGTGACTGCAGAAAAGAAGGATGTTACACAACCAATCACCCCAGTTAAGAAGAGGAGATCTGAAAGCCCATCTATCTTTTTGAATAGAAAGtaagcgcgccacttctaaataagcg	KKGPLSIKPEPVKVNRQMDNVTAEKKDVTQPITPVKKRRSESPSIFLNRK
Ela1p_247_296	ctgaacggcggttctgggggcagcCCTGTCAAGGTTAACAGACAGATGGATAATGTTACTGCAGAAAAGAAGGATGTAACACAACCCATCACTCCTGTCAAGAAGCGTAGATCTGAATCACCCTCCATATTTTTGAACAGGAAAAAACCCGCTCTATTCAGACCAACTCCTAAGtaagcgcgccacttctaaataagcg	PVKVNRQMDNVTAEKKDVTQPITPVKKRRSESPSIFLNRKKPALFRPTPK
Ela1p_257_306	ctgaacggcggttctgggggcagcGTTACGGCAGAGAAAAAGGACGTTACTCAACCAATTACACCAGTGAAAAAAAGAAGATCTGAAAGTCCATCTATTTTTTTGAATAGAAAAAAGCCTGCTCTTTTTAGACCCACACCAAAGACGAACGCTGCAGGTTCTAGACCACATACAtaagcgcgccacttctaaataagcg	VTAEKKDVTQPITPVKKRRSESPSIFLNRKKPALFRPTPKTNAAGSRPHT
Ela1p_267_316	ctgaacggcggttctgggggcagcCCAATTACTCCAGTAAAAAAGAGGCGTAGTGAGTCACCCAGTATCTTTTTAAATAGAAAAAAACCAGCCTTGTTTCGTCCAACCCCTAAGACCAACGCCGCTGGTTCAAGACCACATACAACCGCGATAACTAACGACCATAGGACTACGtaagcgcgccacttctaaataagcg	PITPVKKRRSESPSIFLNRKKPALFRPTPKTNAAGSRPHTTAITNDHRTT
Ela1p_277_326	ctgaacggcggttctgggggcagcGAATCTCCTAGCATTTTTTTGAACAGAAAGAAGCCTGCTCTATTTAGGCCTACACCTAAGACCAATGCTGCTGGTAGTAGACCTCACACGACAGCGATAACTAATGATCACAGGACTACATCTCATCCATATCCACATAAAGACGTTGTTtaagcgcgccacttctaaataagcg	ESPSIFLNRKKPALFRPTPKTNAAGSRPHTTAITNDHRTTSHPYPHKDVV
Ela1p_287_336	ctgaacggcggttctgggggcagcAAGCCAGCATTATTCAGGCCTACTCCAAAAACAAATGCCGCCGGATCCAGACCCCACACAACTGCCATTACTAATGATCATCGTACAACTTCCCACCCATACCCACACAAAGATGTCGTCACATCTATTTCAAGTGTTACTGCCAACCCCtaagcgcgccacttctaaataagcg	KPALFRPTPKTNAAGSRPHTTAITNDHRTTSHPYPHKDVVTSISSVTANP
Ela1p_297_346	ctgaacggcggttctgggggcagcACCAATGCTGCTGGCTCAAGGCCGCACACCACAGCTATTACAAATGACCACAGGACTACGTCACATCCGTATCCGCACAAAGATGTCGTGACTTCAATTAGTTCAGTTACAGCTAATCCCGTAACTAAGGGCCACAAAAAGAAGAAGTCTtaagcgcgccacttctaaataagcg	TNAAGSRPHTTAITNDHRTTSHPYPHKDVVTSISSVTANPVTKGHKKKKS
Ela1p_307_356	ctgaacggcggttctgggggcagcACGGCAATAACAAATGATCACAGGACCACATCACATCCGTATCCTCATAAGGACGTTGTCACTTCTATATCTTCTGTGACAGCAAATCCGGTAACAAAAGGTCATAAAAAAAAAAAATCTGGAATTTTTGTTAGAAACGCCGGCAGTGATtaagcgcgccacttctaaataagcg	TAITNDHRTTSHPYPHKDVVTSISSVTANPVTKGHKKKKSGIFVRNAGSD
Ela1p_317_366	ctgaacggcggttctgggggcagcTCACATCCATACCCACACAAAGACGTGGTTACATCTATCAGCTCTGTTACGGCTAATCCTGTTACAAAAGGACATAAAAAGAAAAAGTCTGGTATCTTTGTAAGAAATGCCGGTAGTGATGGTGATTCTTTTCCTCATGTTACAGCAACGtaagcgcgccacttctaaataagcg	SHPYPHKDVVTSISSVTANPVTKGHKKKKSGIFVRNAGSDGDSFPHVTAT
Ela1p_327_376	ctgaacggcggttctgggggcagcACTTCCATATCTTCAGTGACCGCTAATCCAGTAACAAAAGGGCATAAGAAAAAAAAGTCTGGTATATTTGTTAGAAATGCTGGAAGTGATGGAGATAGCTTTCCTCACGTTACTGCAACAGGGCCAACTACAAGACCATATATTTATGAGtaagcgcgccacttctaaataagcg	TSISSVTANPVTKGHKKKKSGIFVRNAGSDGDSFPHVTATGPTTRPYIYE
Ela1p_330_379	ctgaacggcggttctgggggcagcAGTAGCGTGACCGCAAATCCTGTTACCAAAGGTCATAAAAAAAAAAAGAGTGGTATTTTTGTAAGAAACGCTGGGTCCGATGGAGATTCATTTCCACACGTGACTGCCACTGGGCCAACTACACGTCCGTATATTTATGAACCAAGAAAGtaagcgcgccacttctaaataagcg	SSVTANPVTKGHKKKKSGIFVRNAGSDGDSFPHVTATGPTTRPYIYEPRK
Elf1p_46_95	ctgaacggcggttctgggggcagcACTTTATCTTGCAAAATTTGTGGGCAAAGTTTTCAAACCAGAATCAACAGTTTGTCTCAACCAGTCGACGTGTATTCTGACTGGTTCGATGCCGTAGAGGAAGTCAACAGTGGTAGGGGCTCTGATACCGATGATGGCGATGAGGGTAGCtaagcgcgccacttctaaataagcg	TLSCKICGQSFQTRINSLSQPVDVYSDWFDAVEEVNSGRGSDTDDGDEGS
Elf1p_56_105	ctgaacggcggttctgggggcagcTTCCAAACCAGAATTAATTCTCTGTCTCAACCAGTCGACGTGTATTCTGACTGGTTTGATGCTGTTGAGGAAGTGAACTCCGGTCGTGGTTCAGATACGGATGATGGTGATGAGGGTAGCGACTCCGATTACGAGTCTGACTCTGAACAAtaagcgcgccacttctaaataagcg	FQTRINSLSQPVDVYSDWFDAVEEVNSGRGSDTDDGDEGSDSDYESDSEQ
Elf1p_66_115	ctgaacggcggttctgggggcagcCCGGTTGATGTTTATAGTGATTGGTTCGACGCTGTGGAAGAAGTTAATTCCGGCAGGGGAAGTGACACCGATGATGGTGACGAAGGTTCTGACTCCGATTATGAATCAGATAGCGAACAAGACGCCAAAACTCAGAACGATGGAGAAATCtaagcgcgccacttctaaataagcg	PVDVYSDWFDAVEEVNSGRGSDTDDGDEGSDSDYESDSEQDAKTQNDGEI
Elf1p_76_125	ctgaacggcggttctgggggcagcGCTGTTGAAGAGGTTAACAGTGGCAGAGGTTCTGACACTGACGATGGAGATGAGGGCTCCGATAGTGACTACGAATCAGATTCTGAGCAAGACGCCAAGACGCAAAACGATGGCGAAATCGATTCCGATGAGGAAGAGGTCGACAGTGATtaagcgcgccacttctaaataagcg	AVEEVNSGRGSDTDDGDEGSDSDYESDSEQDAKTQNDGEIDSDEEEVDSD
Elf1p_86_135	ctgaacggcggttctgggggcagcTCAGATACCGACGATGGTGATGAAGGAAGTGATAGTGACTATGAGTCCGATTCCGAGCAGGATGCTAAAACTCAAAACGACGGTGAAATTGACTCTGATGAAGAGGAAGTTGATTCTGATGAAGAAAGAATAGGCCAGGTAAAAAGAGGGtaagcgcgccacttctaaataagcg	SDTDDGDEGSDSDYESDSEQDAKTQNDGEIDSDEEEVDSDEERIGQVKRG
Elf1p_96_145	ctgaacggcggttctgggggcagcGACTCCGATTACGAATCAGATTCCGAGCAAGATGCTAAGACACAGAACGATGGTGAAATTGATTCAGATGAAGAAGAGGTTGATTCTGATGAAGAGCGTATTGGTCAGGTGAAACGTGGTAGGGGTGCTTTAGTTGACTCTGATGACGAAtaagcgcgccacttctaaataagcg	DSDYESDSEQDAKTQNDGEIDSDEEEVDSDEERIGQVKRGRGALVDSDDE
Elm1p_487_536	ctgaacggcggttctgggggcagcAGATCAAGCCCGGATAGTTCTGACTACTGTTCATCTTTAGGCGAAGAGGCAATACAGGTCACCGATTTTCTTGACACATTTTGCAGGAGTAATGAATCTTTGCCCAATCTAACTGTAAATAATGACAAACAGAATTCAGATATGAAGACAtaagcgcgccacttctaaataagcg	RSSPDSSDYCSSLGEEAIQVTDFLDTFCRSNESLPNLTVNNDKQNSDMKT
Elm1p_497_546	ctgaacggcggttctgggggcagcTCATCATTGGGCGAAGAAGCAATTCAGGTCACCGATTTTTTGGACACCTTCTGTAGATCAAACGAAAGTTTACCAAACCTAACAGTAAACAACGATAAGCAGAATAGCGATATGAAAACTGACAGGTCAGAAAGTTCATCACACTCTAGTtaagcgcgccacttctaaataagcg	SSLGEEAIQVTDFLDTFCRSNESLPNLTVNNDKQNSDMKTDRSESSSHSS
Elm1p_507_556	ctgaacggcggttctgggggcagcACGGACTTCTTGGATACATTTTGTAGATCAAACGAGAGCCTGCCAAATCTAACAGTTAACAACGATAAGCAAAACTCTGACATGAAGACAGATAGGTCCGAAAGTTCCAGCCACTCCAGCTTGAAGATCCCTACTCCAATTAAAGCGATGtaagcgcgccacttctaaataagcg	TDFLDTFCRSNESLPNLTVNNDKQNSDMKTDRSESSSHSSLKIPTPIKAM
Elm1p_517_566	ctgaacggcggttctgggggcagcAACGAATCATTGCCGAACTTAACAGTCAACAACGACAAACAAAACTCAGATATGAAAACGGACAGAAGTGAGTCCTCTAGTCATTCTTCATTGAAGATTCCCACGCCAATCAAGGCAATGATTCGTTTAAAATCATCCCCTAAAGAAAACtaagcgcgccacttctaaataagcg	NESLPNLTVNNDKQNSDMKTDRSESSSHSSLKIPTPIKAMIRLKSSPKEN
Elm1p_527_576	ctgaacggcggttctgggggcagcAACGATAAGCAAAATTCTGATATGAAGACTGATAGAAGTGAGTCTAGCAGCCATAGCTCCTTGAAGATTCCAACACCGATCAAGGCCATGATTAGATTGAAATCTAGTCCAAAAGAAAATGGTAATAGAACACATATTAACTGTTCTCAAtaagcgcgccacttctaaataagcg	NDKQNSDMKTDRSESSSHSSLKIPTPIKAMIRLKSSPKENGNRTHINCSQ
Elm1p_537_586	ctgaacggcggttctgggggcagcGATAGATCAGAAAGCTCAAGCCACAGCTCATTAAAAATTCCTACACCAATTAAAGCCATGATAAGGTTGAAATCCTCTCCTAAGGAGAACGGAAATAGGACTCATATCAACTGTTCACAGGATAAGCCGAGCTCTCCTTTGATGGATAGAtaagcgcgccacttctaaataagcg	DRSESSSHSSLKIPTPIKAMIRLKSSPKENGNRTHINCSQDKPSSPLMDR
Elm1p_547_596	ctgaacggcggttctgggggcagcTTGAAAATCCCCACTCCAATTAAGGCCATGATTCGTCTAAAATCAAGCCCCAAAGAAAACGGTAATAGAACTCACATCAATTGTTCTCAAGATAAGCCATCCAGCCCACTTATGGACAGGACGGTCGGTAAAAGAACTGTTAATAATAGTtaagcgcgccacttctaaataagcg	LKIPTPIKAMIRLKSSPKENGNRTHINCSQDKPSSPLMDRTVGKRTVNNS
Elm1p_557_606	ctgaacggcggttctgggggcagcATTAGATTAAAGAGTTCACCTAAGGAAAATGGTAACCGTACTCATATCAATTGTTCTCAAGATAAACCATCTTCCCCTTTAATGGATAGAACAGTAGGAAAGAGAACTGTTAATAACTCCGGCGCCCGTAAATTAGCACATTCATCCAATtaagcgcgccacttctaaataagcg	IRLKSSPKENGNRTHINCSQDKPSSPLMDRTVGKRTVNNSGARKLAHSSN
Elm1p_567_616	ctgaacggcggttctgggggcagcGGAAATCGTACTCATATTAACTGCAGCCAGGACAAACCGTCTAGTCCATTGATGGATAGAACAGTAGGCAAAAGGACCGTCAACAATAGTGGTGCACGTAAGTTGGCTCACTCTTCCAATATCTTGAATTTTAAAGCATATATAAATAGTtaagcgcgccacttctaaataagcg	GNRTHINCSQDKPSSPLMDRTVGKRTVNNSGARKLAHSSNILNFKAYINS
Elm1p_577_626	ctgaacggcggttctgggggcagcGATAAACCATCTAGTCCATTAATGGATAGAACTGTTGGAAAAAGAACAGTGAATAACTCCGGCGCCAGAAAGTTGGCCCATTCCTCAAACATTTTAAATTTCAAAGCCTACATTAACTCAGAGGACTCTGATATCAGGGAAACCGTAGAAtaagcgcgccacttctaaataagcg	DKPSSPLMDRTVGKRTVNNSGARKLAHSSNILNFKAYINSEDSDIRETVE
Elp2p_467_516	ctgaacggcggttctgggggcagcTTGCCAAAGGGTGTCGCAGGTATGCTACAAAAATTTGTAGGTATCCAATTCGAAGAGAAGTCTGAAATGCCAGATTCAGCTACAGTGCCAGTGTTAGGCTTATCCAATAAAGCGGGTGAGGACGACGCCAATGAAGACGACGAGGAAGAGtaagcgcgccacttctaaataagcg	LPKGVAGMLQKFVGIQFEEKSEMPDSATVPVLGLSNKAGEDDANEDDEEE
Elp2p_477_526	ctgaacggcggttctgggggcagcAAATTTGTTGGTATCCAATTCGAAGAAAAGTCTGAAATGCCCGACAGTGCAACTGTGCCAGTATTGGGTTTGTCTAATAAAGCAGGTGAAGATGATGCTAATGAGGATGACGAGGAAGAAGAGGGCGGTAATAAGGAAACACCCGATATAtaagcgcgccacttctaaataagcg	KFVGIQFEEKSEMPDSATVPVLGLSNKAGEDDANEDDEEEEGGNKETPDI
Elp2p_487_536	ctgaacggcggttctgggggcagcTCCGAGATGCCTGATTCCGCTACGGTTCCCGTTTTGGGTCTGAGTAACAAAGCCGGTGAAGATGATGCAAACGAAGATGATGAGGAAGAGGAAGGTGGCAACAAAGAAACACCAGATATCACCGATCCCTTGTCATTATTAGAATGTCCAtaagcgcgccacttctaaataagcg	SEMPDSATVPVLGLSNKAGEDDANEDDEEEEGGNKETPDITDPLSLLECP
Elp2p_497_546	ctgaacggcggttctgggggcagcGTTTTAGGTCTGTCCAATAAGGCAGGTGAAGACGATGCCAATGAAGACGATGAGGAGGAGGAAGGAGGAAATAAGGAGACCCCTGATATAACGGATCCACTTTCACTGTTGGAATGTCCACCCATGGAAGACCAATTGCAACGTCACCTGtaagcgcgccacttctaaataagcg	VLGLSNKAGEDDANEDDEEEEGGNKETPDITDPLSLLECPPMEDQLQRHL
Elp2p_507_556	ctgaacggcggttctgggggcagcGATGATGCTAATGAGGACGATGAGGAAGAGGAAGGAGGTAATAAGGAAACTCCAGATATTACAGACCCACTATCATTATTAGAATGCCCTCCGATGGAAGATCAATTACAAAGACATTTATTATGGCCAGAAGTGGAAAAGCTATATGGTtaagcgcgccacttctaaataagcg	DDANEDDEEEEGGNKETPDITDPLSLLECPPMEDQLQRHLLWPEVEKLYG
Elp4p_11_60	ctgaacggcggttctgggggcagcAACGACAGGGGTAGTGGGCTTAGAGGACCACTTCTTAGGGGTCCTCCAAGAACGTCAAGTACTCCCTTACGTACGGGAAATAGAAGAGCTCCCGGCAATGTGCCGTTGTCTGATACAACAGCTAGATTGAAAAAATTGAATATTGCGGATtaagcgcgccacttctaaataagcg	NDRGSGLRGPLLRGPPRTSSTPLRTGNRRAPGNVPLSDTTARLKKLNIAD
Elp4p_1_50	ctgaacggcggttctgggggcagcATGAGCTTCAGAAAGAGAGGAGAGATACTTAATGATAGAGGTTCTGGATTAAGAGGCCCTTTATTAAGAGGACCTCCTCGTACCTCCTCAACTCCATTGCGTACCGGCAATAGACGTGCACCTGGCAACGTGCCCTTGTCTGATACAACTtaagcgcgccacttctaaataagcg	MSFRKRGEILNDRGSGLRGPLLRGPPRTSSTPLRTGNRRAPGNVPLSDTT
Elp4p_21_70	ctgaacggcggttctgggggcagcTTATTAAGGGGCCCCCCGCGTACGTCTAGCACTCCACTACGTACAGGAAACAGAAGAGCTCCTGGTAACGTTCCGCTATCAGATACGACTGCCAGATTAAAGAAGTTGAATATTGCTGACGAATCTAAAACTAAGATGGGTCTAGATTCAtaagcgcgccacttctaaataagcg	LLRGPPRTSSTPLRTGNRRAPGNVPLSDTTARLKKLNIADESKTKMGLDS
Elp4p_31_80	ctgaacggcggttctgggggcagcACACCACTTAGGACTGGCAATAGAAGAGCGCCTGGCAATGTTCCGTTGTCTGACACTACTGCGAGACTAAAAAAGTTGAACATTGCCGATGAGTCCAAAACGAAAATGGGGTTGGATTCATCTCATGTTGGGGTTCGTCCCTCTCCTGCTtaagcgcgccacttctaaataagcg	TPLRTGNRRAPGNVPLSDTTARLKKLNIADESKTKMGLDSSHVGVRPSPA
Elp4p_41_90	ctgaacggcggttctgggggcagcCCAGGGAACGTACCTCTTAGCGATACAACCGCAAGACTGAAGAAGTTGAATATTGCTGATGAAAGTAAAACTAAAATGGGTTTAGATTCTTCACACGTCGGAGTTAGACCGAGCCCGGCTACGTCACAACCCACAACCTCTACAGGATCAtaagcgcgccacttctaaataagcg	PGNVPLSDTTARLKKLNIADESKTKMGLDSSHVGVRPSPATSQPTTSTGS
Elp4p_51_100	ctgaacggcggttctgggggcagcGCCAGGTTGAAAAAGTTGAATATAGCCGATGAATCTAAAACCAAGATGGGCCTGGACTCTAGTCATGTTGGTGTTAGACCGTCACCCGCTACATCCCAACCTACAACATCTACAGGTAGCGCTGATTTAGACAGCATTTTAGGTCATATGtaagcgcgccacttctaaataagcg	ARLKKLNIADESKTKMGLDSSHVGVRPSPATSQPTTSTGSADLDSILGHM
Elp4p_61_110	ctgaacggcggttctgggggcagcGAGTCTAAAACCAAGATGGGTTTAGATTCTTCTCACGTAGGTGTTAGACCATCTCCAGCTACTTCACAACCTACAACTTCTACAGGTTCTGCAGATTTGGATTCCATCTTAGGCCACATGGGTCTACCGCTGGGTAATTCCGTCCTGGTAtaagcgcgccacttctaaataagcg	ESKTKMGLDSSHVGVRPSPATSQPTTSTGSADLDSILGHMGLPLGNSVLV
Elp4p_71_120	ctgaacggcggttctgggggcagcTCTCACGTAGGTGTCAGACCTTCCCCCGCTACTAGTCAACCAACCACAAGTACTGGTTCAGCCGATCTGGATTCAATCTTGGGTCACATGGGTTTACCCCTGGGTAATAGCGTCCTTGTCGAGGAACAGAGTACCACAGAGTTCCACTCAtaagcgcgccacttctaaataagcg	SHVGVRPSPATSQPTTSTGSADLDSILGHMGLPLGNSVLVEEQSTTEFHS
Elp4p_81_130	ctgaacggcggttctgggggcagcACTAGCCAACCCACAACCTCTACCGGTTCAGCAGATCTAGACAGCATATTAGGTCATATGGGATTACCATTGGGCAACTCCGTTCTTGTGGAGGAGCAGTCCACTACCGAGTTTCATTCAATCCTAGGTAAATTGTTCGCAGCCCAAGGCtaagcgcgccacttctaaataagcg	TSQPTTSTGSADLDSILGHMGLPLGNSVLVEEQSTTEFHSILGKLFAAQG
Emc10p_113_162	ctgaacggcggttctgggggcagcAACGACGCCATTACAGCCACGGTGAGGTATCCGGAGGCAGGACCTACCGCCCCAGTAACTAAGTTGAAGAAAAAGACAAAAACGTACGCAGACAAAAAAGCATCTAAAAACAAAGATGGTTCCACCGCTCAATTTGAAGAAGACGAAGAAtaagcgcgccacttctaaataagcg	NDAITATVRYPEAGPTAPVTKLKKKTKTYADKKASKNKDGSTAQFEEDEE
Emc4p_11_60	ctgaacggcggttctgggggcagcAAGCATCTACTAGATACGAAATATATCGAGAAGTACAATATCCAAAATTCTAACACATTGCCTTCCCCACCAGGGTTCGAAGGCAATTCATCTAAGGGTAATGTTACTAGAAAGCAACAAGATGCTACGTCACAGACCACTTCTTTGGCGtaagcgcgccacttctaaataagcg	KHLLDTKYIEKYNIQNSNTLPSPPGFEGNSSKGNVTRKQQDATSQTTSLA
Emc4p_1_50	ctgaacggcggttctgggggcagcATGTCTGAACAAGAACCTTATGAATGGGCAAAACATCTGCTTGATACAAAATACATAGAAAAATACAATATCCAAAATTCCAATACTTTACCAAGTCCACCTGGGTTTGAAGGTAATTCAAGTAAAGGTAACGTCACTAGGAAACAACAAtaagcgcgccacttctaaataagcg	MSEQEPYEWAKHLLDTKYIEKYNIQNSNTLPSPPGFEGNSSKGNVTRKQQ
Emc4p_21_70	ctgaacggcggttctgggggcagcAAGTACAATATTCAGAATTCTAACACGTTACCAAGTCCCCCAGGATTTGAAGGCAACTCCTCCAAAGGAAATGTAACTCGTAAACAACAAGACGCCACGTCTCAAACTACTTCACTAGCTCAGAAAAACCAAATTACAGTACTTCAAGTCtaagcgcgccacttctaaataagcg	KYNIQNSNTLPSPPGFEGNSSKGNVTRKQQDATSQTTSLAQKNQITVLQV
Emp65p_489_538	ctgaacggcggttctgggggcagcACTAGGATTGCCCTGCATTCTGACTATAATAAGGAAAATAGAATTGAAACTGAATCAGTTAGTCCTATGAGAAAAAGAAAAACGACATTGACAGCAGAATGCACACCACCTAGCTTAAATGATATTAGAAGACAGAAGGACTCCAAAAATtaagcgcgccacttctaaataagcg	TRIALHSDYNKENRIETESVSPMRKRKTTLTAECTPPSLNDIRRQKDSKN
Emp65p_499_548	ctgaacggcggttctgggggcagcAAAGAAAATCGTATTGAAACAGAAAGTGTCAGCCCAATGAGAAAAAGGAAGACTACGCTTACTGCTGAGTGTACCCCACCGAGCCTTAACGATATTAGAAGACAGAAAGATTCTAAAAACCCCAGAAGTTTAGAAAACGTAGCAAGATATtaagcgcgccacttctaaataagcg	KENRIETESVSPMRKRKTTLTAECTPPSLNDIRRQKDSKNPRSLENVARY
Ena5p_468_517	ctgaacggcggttctgggggcagcAAAGATGACGCAACAGACTGCTGGAAAGCCCATGGCGATCCTACTGAAATTGCAATTCAAGTTTTTGCTACAAAAATGGATTTGCCTCACAACGCATTAACTGGCGAGAAGAGTACAAATCAGAGTAACGAAAACGATCAAAGCTCTCTAtaagcgcgccacttctaaataagcg	KDDATDCWKAHGDPTEIAIQVFATKMDLPHNALTGEKSTNQSNENDQSSL
Ena5p_478_527	ctgaacggcggttctgggggcagcCATGGTGACCCAACTGAAATCGCTATCCAAGTTTTCGCTACAAAAATGGATTTGCCCCATAACGCTTTAACCGGCGAAAAGTCAACAAATCAAAGTAATGAGAACGACCAGTCATCCTTGAGTCAACACAATGAGAAACCAGGCTCTGCAtaagcgcgccacttctaaataagcg	HGDPTEIAIQVFATKMDLPHNALTGEKSTNQSNENDQSSLSQHNEKPGSA
Ena5p_488_537	ctgaacggcggttctgggggcagcGTATTTGCAACAAAAATGGACTTGCCTCATAATGCTCTTACTGGCGAAAAGTCTACAAACCAGTCAAACGAAAACGACCAGAGTTCTTTGTCCCAACATAACGAGAAACCAGGTTCAGCCCAATTTGAACATATCGCTGAATTTCCATTTtaagcgcgccacttctaaataagcg	VFATKMDLPHNALTGEKSTNQSNENDQSSLSQHNEKPGSAQFEHIAEFPF
Ena5p_498_547	ctgaacggcggttctgggggcagcAACGCATTAACAGGTGAAAAGAGCACTAATCAATCAAATGAGAATGATCAGTCTTCATTAAGCCAACACAACGAAAAACCTGGGAGCGCTCAATTCGAACATATAGCTGAATTCCCATTTGATAGTACTGTGAAAAGAATGTCCAGTGTTtaagcgcgccacttctaaataagcg	NALTGEKSTNQSNENDQSSLSQHNEKPGSAQFEHIAEFPFDSTVKRMSSV
End3p_195_244	ctgaacggcggttctgggggcagcCACTGCCTGAGACAAAGAAATGATTTAGGTGCCGAGATTCCCGCTTCCTTGCCAAACTCATTGGCGGAAGTTTGCAATAAGAAACAATTGTCCTATGATTTGAGAAGCAGCCAGCCACCGACCAAAAGAAAAGAGGAAGCCAACGAGGTAtaagcgcgccacttctaaataagcg	HCLRQRNDLGAEIPASLPNSLAEVCNKKQLSYDLRSSQPPTKRKEEANEV
End3p_205_254	ctgaacggcggttctgggggcagcGCTGAAATACCAGCCTCTTTACCAAACTCTCTAGCAGAAGTTTGTAATAAGAAACAGTTGTCCTACGACTTAAGGTCATCTCAGCCACCCACCAAAAGAAAAGAGGAAGCTAACGAGGTTGATAATTTACGTGATAATGGCCAAAATTCTtaagcgcgccacttctaaataagcg	AEIPASLPNSLAEVCNKKQLSYDLRSSQPPTKRKEEANEVDNLRDNGQNS
End3p_215_264	ctgaacggcggttctgggggcagcCTAGCAGAAGTATGTAATAAGAAACAGTTATCATATGATTTAAGAAGTTCTCAACCACCAACTAAGAGAAAAGAAGAAGCTAACGAAGTTGACAACTTGAGAGACAATGGTCAAAACTCTTCTTCTGACTCAAGCGGCTCAAATGTTCTGtaagcgcgccacttctaaataagcg	LAEVCNKKQLSYDLRSSQPPTKRKEEANEVDNLRDNGQNSSSDSSGSNVL
End3p_225_274	ctgaacggcggttctgggggcagcTCATATGACTTAAGATCCAGCCAACCACCAACAAAAAGAAAGGAAGAAGCTAACGAGGTCGATAACTTAAGGGATAATGGTCAAAACTCAAGCTCAGATTCAAGTGGTTCTAATGTTTTGAGTAACGAAGATAGTATTAAACAAAAGTACtaagcgcgccacttctaaataagcg	SYDLRSSQPPTKRKEEANEVDNLRDNGQNSSSDSSGSNVLSNEDSIKQKY
End3p_235_284	ctgaacggcggttctgggggcagcACAAAAAGAAAAGAAGAGGCCAATGAAGTCGACAATTTGAGAGATAACGGCCAAAATTCTTCTTCAGATTCTTCTGGGTCTAACGTTTTATCCAACGAAGACTCTATTAAACAAAAGTATGCGTCCCTAACTGATGATCAAGTTGCTAATtaagcgcgccacttctaaataagcg	TKRKEEANEVDNLRDNGQNSSSDSSGSNVLSNEDSIKQKYASLTDDQVAN
End3p_245_294	ctgaacggcggttctgggggcagcGACAACCTGAGGGATAACGGTCAAAATAGCAGCTCTGATTCATCTGGATCTAACGTGTTGAGCAATGAGGATTCTATAAAACAAAAATACGCGTCATTGACTGACGATCAAGTGGCTAATATGAGAGAACAATTGGAAGGTCTACTGAATtaagcgcgccacttctaaataagcg	DNLRDNGQNSSSDSSGSNVLSNEDSIKQKYASLTDDQVANMREQLEGLLN
End3p_255_304	ctgaacggcggttctgggggcagcTCTTCAGACTCCTCTGGCAGTAATGTATTAAGTAATGAAGATTCTATTAAACAAAAGTACGCTAGCCTGACAGATGATCAAGTTGCAAATATGAGAGAACAGTTGGAAGGTTTGCTGAATTACAAAAAATCAGAGAAAACACAAGGGGGTtaagcgcgccacttctaaataagcg	SSDSSGSNVLSNEDSIKQKYASLTDDQVANMREQLEGLLNYKKSEKTQGG
End3p_265_314	ctgaacggcggttctgggggcagcTCTAACGAAGATTCTATCAAACAAAAATACGCTTCATTGACTGATGATCAAGTTGCCAACATGCGTGAACAATTGGAAGGTTTGTTGAACTACAAGAAATCTGAAAAAACACAAGGGGGTTCAAAGCTTTCAAAAAGAATAAATATTCGTtaagcgcgccacttctaaataagcg	SNEDSIKQKYASLTDDQVANMREQLEGLLNYKKSEKTQGGSKLSKRINIR
End3p_275_324	ctgaacggcggttctgggggcagcGCCAGCCTTACAGACGATCAAGTCGCAAACATGCGTGAGCAGTTGGAGGGTCTACTAAATTATAAGAAATCTGAAAAAACTCAGGGTGGAAGTAAATTGTCAAAAAGAATTAACATTAGGAGTATAACCGATGACTTGGATAATATCGAAtaagcgcgccacttctaaataagcg	ASLTDDQVANMREQLEGLLNYKKSEKTQGGSKLSKRINIRSITDDLDNIE
End3p_285_334	ctgaacggcggttctgggggcagcATGAGGGAACAGCTGGAAGGTTTGTTGAACTATAAGAAGTCTGAAAAAACCCAGGGAGGCTCTAAACTATCCAAGCGTATAAACATAAGAAGTATCACTGATGATCTTGATAATATCGAACAACAAGTTGAAGTTCTAGAAAATTATCTGtaagcgcgccacttctaaataagcg	MREQLEGLLNYKKSEKTQGGSKLSKRINIRSITDDLDNIEQQVEVLENYL
End3p_295_344	ctgaacggcggttctgggggcagcTATAAAAAGTCTGAAAAAACGCAGGGCGGCTCTAAACTAAGCAAGAGGATAAATATACGTTCAATTACGGACGACTTAGATAACATTGAGCAACAAGTAGAAGTTTTAGAAAATTACCTAAATAATAAAAGACATGAACTTCAGGCATTAtaagcgcgccacttctaaataagcg	YKKSEKTQGGSKLSKRINIRSITDDLDNIEQQVEVLENYLNNKRHELQAL
End3p_300_349	ctgaacggcggttctgggggcagcAAAACTCAGGGTGGCTCTAAGTTGTCTAAGAGAATTAATATTCGTTCCATCACCGACGATTTAGATAATATTGAGCAACAAGTTGAGGTATTGGAGAACTACTTAAATAATAAGCGTCACGAGCTGCAAGCATTGCAAGCAGAAATCAACtaagcgcgccacttctaaataagcg	KTQGGSKLSKRINIRSITDDLDNIEQQVEVLENYLNNKRHELQALQAEIN
Enp1p_101_150	ctgaacggcggttctgggggcagcGAAGATGAAGACGAAGATGAGGAGGCTTTTGGTGAAGACATATCTGATTTCGAACCAGAGGGAGACTATAAGGAAGAAGAGGAGATAGTTGAGATCGATGAAGAGGACGCAGCTATGTTTGAACAATATTTTAAAAAGAGCGACGATTTCtaagcgcgccacttctaaataagcg	EDEDEDEEAFGEDISDFEPEGDYKEEEEIVEIDEEDAAMFEQYFKKSDDF
Enp1p_111_160	ctgaacggcggttctgggggcagcGGTGAGGATATAAGCGACTTTGAACCAGAAGGTGATTATAAGGAAGAAGAAGAGATTGTCGAAATCGACGAGGAGGATGCCGCAATGTTCGAGCAGTATTTTAAAAAATCAGATGATTTTAATAGCTTATCAGGTTCATATAATTTAGCTtaagcgcgccacttctaaataagcg	GEDISDFEPEGDYKEEEEIVEIDEEDAAMFEQYFKKSDDFNSLSGSYNLA
Enp1p_11_60	ctgaacggcggttctgggggcagcAAGCAAAGGCATGACCCTCTACTAAAGGATTTGGATGCCGCCCAGGGTACGTTGAAGAAGATCAACAAAAAGAAGCTAGCCCAGAATGATGCCGCCAATCACGACGCCGCGAACGAAGAAGATGGCTATATTGATTCAAAAGCATCTAGGtaagcgcgccacttctaaataagcg	KQRHDPLLKDLDAAQGTLKKINKKKLAQNDAANHDAANEEDGYIDSKASR
Enp1p_132_181	ctgaacggcggttctgggggcagcATTGACGAAGAAGACGCCGCTATGTTCGAACAATACTTCAAAAAGAGTGATGATTTCAATAGCCTTTCTGGGTCATATAATCTTGCTGACAAGATTATGGCCTCAATTAGAGAGAAAGAGAGTCAAGTTGAGGATATGCAGGACGATGAGtaagcgcgccacttctaaataagcg	IDEEDAAMFEQYFKKSDDFNSLSGSYNLADKIMASIREKESQVEDMQDDE
Enp1p_142_191	ctgaacggcggttctgggggcagcCAGTACTTTAAGAAATCAGACGACTTTAATAGTCTTTCTGGTTCCTATAACTTGGCTGACAAAATTATGGCGTCCATAAGAGAAAAGGAATCACAGGTCGAAGATATGCAGGACGATGAGCCGCTGGCCAATGAACAAAACACAAGCAGGtaagcgcgccacttctaaataagcg	QYFKKSDDFNSLSGSYNLADKIMASIREKESQVEDMQDDEPLANEQNTSR
Enp1p_152_201	ctgaacggcggttctgggggcagcAGTTTATCTGGCTCTTATAATTTAGCTGATAAAATTATGGCTTCTATCAGAGAAAAAGAATCCCAAGTCGAAGATATGCAGGACGACGAACCGTTGGCGAATGAGCAGAATACATCTAGAGGGAATATATCCTCTGGGTTGAAATCCGGTtaagcgcgccacttctaaataagcg	SLSGSYNLADKIMASIREKESQVEDMQDDEPLANEQNTSRGNISSGLKSG
Enp1p_162_211	ctgaacggcggttctgggggcagcAAGATAATGGCTTCTATTAGAGAAAAAGAATCTCAAGTTGAGGATATGCAGGATGATGAACCATTGGCAAATGAACAGAATACTTCAAGAGGTAACATTTCAAGCGGTTTGAAATCAGGAGAGGGAGTCGCTCTTCCAGAGAAAGTCATTtaagcgcgccacttctaaataagcg	KIMASIREKESQVEDMQDDEPLANEQNTSRGNISSGLKSGEGVALPEKVI
Enp1p_172_221	ctgaacggcggttctgggggcagcTCTCAAGTCGAAGATATGCAAGATGATGAGCCTTTGGCAAATGAACAAAATACTTCTAGAGGCAATATTTCCAGTGGTTTGAAATCTGGTGAAGGGGTTGCACTGCCCGAAAAAGTTATTAAAGCATATACCACTGTCGGGTCTATCTTAtaagcgcgccacttctaaataagcg	SQVEDMQDDEPLANEQNTSRGNISSGLKSGEGVALPEKVIKAYTTVGSIL
Enp1p_1_50	ctgaacggcggttctgggggcagcATGGCAAGAGCAAGCAGCACTAAAGCTAGGAAACAAAGACATGATCCACTATTGAAGGACCTTGATGCGGCCCAAGGGACCCTAAAGAAAATCAATAAAAAAAAGTTAGCCCAGAATGACGCTGCAAATCATGACGCTGCAAATGAAGAAtaagcgcgccacttctaaataagcg	MARASSTKARKQRHDPLLKDLDAAQGTLKKINKKKLAQNDAANHDAANEE
Enp1p_21_70	ctgaacggcggttctgggggcagcTTAGATGCCGCCCAAGGGACGTTAAAAAAAATCAATAAGAAAAAGTTGGCACAGAACGATGCTGCTAATCATGATGCTGCAAACGAAGAGGATGGTTATATTGACTCTAAAGCCTCTAGAAAGATTCTGCAATTGGCCAAAGAACAACAAtaagcgcgccacttctaaataagcg	LDAAQGTLKKINKKKLAQNDAANHDAANEEDGYIDSKASRKILQLAKEQQ
Enp1p_31_80	ctgaacggcggttctgggggcagcATCAACAAGAAAAAGCTTGCACAGAACGATGCCGCCAACCATGATGCTGCTAACGAAGAGGATGGTTATATCGACTCCAAGGCAAGTCGTAAGATCTTGCAACTAGCAAAGGAACAACAGGATGAGATCGAAGGCGAAGAATTAGCTGAAtaagcgcgccacttctaaataagcg	INKKKLAQNDAANHDAANEEDGYIDSKASRKILQLAKEQQDEIEGEELAE
Enp1p_41_90	ctgaacggcggttctgggggcagcGCCGCGAATCACGATGCTGCTAACGAGGAGGACGGTTACATAGACAGCAAGGCAAGCAGGAAGATTCTTCAATTGGCCAAGGAGCAACAAGATGAGATTGAGGGCGAAGAATTAGCTGAATCTGAAAGGAATAAACAGTTCGAGGCGAGAtaagcgcgccacttctaaataagcg	AANHDAANEEDGYIDSKASRKILQLAKEQQDEIEGEELAESERNKQFEAR
Enp1p_51_100	ctgaacggcggttctgggggcagcGATGGATATATTGATAGTAAAGCATCTAGGAAAATATTACAATTAGCCAAAGAGCAGCAAGACGAAATAGAAGGGGAGGAACTTGCAGAGTCCGAACGTAATAAGCAATTTGAAGCCAGATTTACAACAATGTCATACGATGACGAAGACtaagcgcgccacttctaaataagcg	DGYIDSKASRKILQLAKEQQDEIEGEELAESERNKQFEARFTTMSYDDED
Enp1p_61_110	ctgaacggcggttctgggggcagcAAAATTTTGCAATTAGCCAAAGAACAGCAAGATGAAATCGAAGGAGAGGAACTTGCGGAAAGTGAGAGGAATAAGCAATTTGAAGCAAGATTTACAACAATGTCCTACGATGATGAAGACGAGGATGAAGACGAAGATGAGGAAGCATTCtaagcgcgccacttctaaataagcg	KILQLAKEQQDEIEGEELAESERNKQFEARFTTMSYDDEDEDEDEDEEAF
Enp1p_71_120	ctgaacggcggttctgggggcagcGATGAAATCGAAGGAGAGGAATTGGCTGAGTCTGAAAGAAACAAACAATTTGAAGCCAGGTTCACCACCATGTCATATGATGATGAAGATGAAGATGAGGATGAGGATGAGGAAGCCTTCGGTGAGGATATTAGTGATTTTGAACCAGAGtaagcgcgccacttctaaataagcg	DEIEGEELAESERNKQFEARFTTMSYDDEDEDEDEDEEAFGEDISDFEPE
Enp1p_81_130	ctgaacggcggttctgggggcagcAGTGAGAGAAATAAGCAATTCGAGGCTAGATTTACAACAATGTCTTATGACGATGAAGATGAGGATGAGGATGAAGACGAAGAAGCTTTTGGGGAAGATATATCAGATTTCGAACCTGAGGGTGACTATAAGGAAGAAGAAGAAATAGTCtaagcgcgccacttctaaataagcg	SERNKQFEARFTTMSYDDEDEDEDEDEEAFGEDISDFEPEGDYKEEEEIV
Enp1p_91_140	ctgaacggcggttctgggggcagcTTTACCACTATGTCTTATGACGATGAGGACGAAGACGAAGATGAAGATGAAGAAGCTTTCGGAGAAGATATTAGTGACTTCGAACCGGAAGGGGACTACAAGGAAGAAGAGGAAATAGTCGAAATTGATGAAGAAGATGCTGCCATGTTTtaagcgcgccacttctaaataagcg	FTTMSYDDEDEDEDEDEEAFGEDISDFEPEGDYKEEEEIVEIDEEDAAMF
Enp2p_475_524	ctgaacggcggttctgggggcagcAAGGTGTTGACGGACGACCGTTTTAAGGAAATGTTTGAAGACGAAGAATTCCAAGTTGATGAGGATGACTATGATTTTAAGCAACTGAACCCCGTCAAAAGCATAAAGGAAACCGAGGAGGGTGCAGCTAAAAGAATACGTGCATTAACAtaagcgcgccacttctaaataagcg	KVLTDDRFKEMFEDEEFQVDEDDYDFKQLNPVKSIKETEEGAAKRIRALT
Enp2p_485_534	ctgaacggcggttctgggggcagcATGTTTGAAGACGAAGAGTTCCAAGTGGACGAAGATGATTACGACTTTAAACAACTAAACCCAGTTAAAAGTATCAAGGAGACTGAAGAGGGCGCGGCCAAAAGAATAAGAGCATTGACCGCAGCGGAAGAATCTGACGAAGAAAGAATTtaagcgcgccacttctaaataagcg	MFEDEEFQVDEDDYDFKQLNPVKSIKETEEGAAKRIRALTAAEESDEERI
Enp2p_495_544	ctgaacggcggttctgggggcagcGAGGATGATTACGATTTTAAGCAACTAAACCCGGTGAAGAGTATTAAAGAAACAGAAGAAGGAGCTGCCAAGAGAATTCGTGCCTTGACTGCTGCCGAAGAATCTGACGAAGAAAGAATTGCGATGAAGGATGGTAGAGGCCACTACGATtaagcgcgccacttctaaataagcg	EDDYDFKQLNPVKSIKETEEGAAKRIRALTAAEESDEERIAMKDGRGHYD
Enp2p_505_554	ctgaacggcggttctgggggcagcCCTGTTAAGTCCATTAAGGAAACAGAGGAGGGAGCCGCAAAGAGAATCAGAGCATTAACAGCTGCTGAAGAATCAGATGAAGAGCGTATCGCCATGAAGGACGGTAGGGGGCACTATGACTATGAAGACGAGGAAAGCGACGAAGAAGAGtaagcgcgccacttctaaataagcg	PVKSIKETEEGAAKRIRALTAAEESDEERIAMKDGRGHYDYEDEESDEEE
Enp2p_515_564	ctgaacggcggttctgggggcagcGGTGCCGCGAAGAGGATCAGAGCTCTTACCGCAGCTGAGGAATCAGATGAAGAGAGAATTGCCATGAAAGATGGTCGTGGTCACTACGATTACGAAGATGAAGAATCTGATGAAGAAGAATCTGATGATGAAACCAATCAGAAATCAAATtaagcgcgccacttctaaataagcg	GAAKRIRALTAAEESDEERIAMKDGRGHYDYEDEESDEEESDDETNQKSN
Enp2p_525_574	ctgaacggcggttctgggggcagcGCGGCCGAAGAATCTGATGAGGAACGTATCGCTATGAAAGACGGAAGGGGTCATTACGATTACGAGGATGAAGAGTCAGACGAAGAAGAGAGTGATGACGAAACCAACCAAAAGAGCAATAAGGAGGAATTGTCTGAAAAAGACCTTAGAtaagcgcgccacttctaaataagcg	AAEESDEERIAMKDGRGHYDYEDEESDEEESDDETNQKSNKEELSEKDLR
Enp2p_535_584	ctgaacggcggttctgggggcagcGCAATGAAAGATGGTAGGGGGCATTACGACTACGAAGATGAAGAATCCGATGAAGAAGAATCAGATGATGAAACTAATCAAAAGAGTAACAAAGAAGAATTAAGCGAAAAAGATCTACGTAAAATGGAAAAGCAAAAAGCCCTTATTGAAtaagcgcgccacttctaaataagcg	AMKDGRGHYDYEDEESDEEESDDETNQKSNKEELSEKDLRKMEKQKALIE
Enp2p_545_594	ctgaacggcggttctgggggcagcTATGAAGATGAGGAGAGTGACGAGGAAGAGTCAGACGACGAGACTAACCAAAAGTCCAATAAGGAAGAGTTGTCAGAAAAAGACTTGAGAAAAATGGAAAAGCAAAAAGCGTTAATAGAGAGAAGAAAAAAAGAAAAAGAGCAGTCTGAAtaagcgcgccacttctaaataagcg	YEDEESDEEESDDETNQKSNKEELSEKDLRKMEKQKALIERRKKEKEQSE
Enp2p_555_604	ctgaacggcggttctgggggcagcTCTGATGATGAGACGAACCAAAAGAGTAACAAGGAAGAATTATCAGAAAAAGATTTGAGGAAGATGGAGAAACAAAAAGCACTAATAGAGCGTAGAAAAAAAGAGAAGGAACAATCAGAAAGGTTTATGAACGAAATGAAAGCAGGTACGtaagcgcgccacttctaaataagcg	SDDETNQKSNKEELSEKDLRKMEKQKALIERRKKEKEQSERFMNEMKAGT
Enp2p_565_614	ctgaacggcggttctgggggcagcAAAGAGGAATTGTCTGAGAAAGATTTGAGAAAGATGGAGAAGCAAAAAGCATTAATTGAGAGACGTAAGAAAGAAAAAGAACAATCTGAAAGATTTATGAATGAAATGAAGGCTGGTACGAGCACTTCAACCCAAAGAGACGAATCAGCTtaagcgcgccacttctaaataagcg	KEELSEKDLRKMEKQKALIERRKKEKEQSERFMNEMKAGTSTSTQRDESA
Enp2p_575_624	ctgaacggcggttctgggggcagcAAGATGGAAAAGCAAAAAGCATTGATTGAGAGGAGGAAAAAAGAAAAGGAGCAATCTGAAAGATTCATGAATGAAATGAAGGCTGGTACTAGTACATCAACCCAGAGAGATGAATCAGCTCACGTCACATTTGGTGAACAAGTAGGCGAAtaagcgcgccacttctaaataagcg	KMEKQKALIERRKKEKEQSERFMNEMKAGTSTSTQRDESAHVTFGEQVGE
Enp2p_585_634	ctgaacggcggttctgggggcagcAGAAGGAAGAAAGAAAAGGAACAGAGTGAAAGATTTATGAATGAAATGAAGGCAGGAACTTCCACATCAACCCAGAGAGATGAATCCGCTCATGTCACCTTTGGTGAACAAGTAGGTGAATTGCTTGAAGTCGAGAATGGTAAAAAATCAtaagcgcgccacttctaaataagcg	RRKKEKEQSERFMNEMKAGTSTSTQRDESAHVTFGEQVGELLEVENGKKS
Enp2p_595_644	ctgaacggcggttctgggggcagcAGGTTCATGAACGAAATGAAAGCAGGTACATCTACTTCAACACAGCGTGATGAATCCGCACATGTGACGTTCGGAGAACAGGTGGGAGAGTTGTTAGAAGTAGAAAATGGAAAGAAATCCAACGAATCTATCTTAAGAAGAAACCAAAGAtaagcgcgccacttctaaataagcg	RFMNEMKAGTSTSTQRDESAHVTFGEQVGELLEVENGKKSNESILRRNQR
Enp2p_605_654	ctgaacggcggttctgggggcagcTCAACTTCTACCCAAAGAGACGAGTCTGCTCATGTGACGTTTGGTGAACAGGTCGGTGAATTATTAGAGGTAGAGAACGGTAAAAAGTCCAACGAATCAATTCTACGTAGGAATCAAAGGGGTGAGGCTGAATTAACGTTCATTCCCCAGtaagcgcgccacttctaaataagcg	STSTQRDESAHVTFGEQVGELLEVENGKKSNESILRRNQRGEAELTFIPQ
Enp2p_615_664	ctgaacggcggttctgggggcagcCACGTAACCTTCGGGGAACAAGTAGGCGAGCTACTTGAAGTAGAGAATGGGAAGAAGTCTAATGAGTCTATTTTAAGACGTAACCAGAGAGGAGAAGCTGAATTGACTTTCATTCCGCAAAGAAAATCAAAGAAGGATGGAAATTACAAAtaagcgcgccacttctaaataagcg	HVTFGEQVGELLEVENGKKSNESILRRNQRGEAELTFIPQRKSKKDGNYK
Enp2p_625_674	ctgaacggcggttctgggggcagcCTATTGGAAGTCGAAAACGGCAAGAAAAGTAATGAGTCCATCCTTAGGCGTAATCAAAGGGGTGAGGCCGAATTAACTTTCATTCCTCAAAGAAAAAGCAAGAAAGATGGTAATTATAAGAGCCGTAGGCATGATAACAGTTCAGACGAGtaagcgcgccacttctaaataagcg	LLEVENGKKSNESILRRNQRGEAELTFIPQRKSKKDGNYKSRRHDNSSDE
Enp2p_635_684	ctgaacggcggttctgggggcagcAATGAAAGTATTTTAAGACGTAACCAGAGAGGAGAAGCTGAATTGACTTTCATCCCACAAAGGAAGTCAAAAAAAGATGGTAATTATAAGAGTAGAAGGCATGATAATTCATCCGATGAAGAAGGCATTGATGAAAATGGTAATAAAAAGtaagcgcgccacttctaaataagcg	NESILRRNQRGEAELTFIPQRKSKKDGNYKSRRHDNSSDEEGIDENGNKK
Enp2p_645_694	ctgaacggcggttctgggggcagcGGTGAAGCTGAATTGACATTCATTCCCCAAAGAAAATCTAAGAAGGATGGCAACTATAAATCCAGGCGTCATGATAATAGTAGTGATGAAGAAGGTATCGATGAGAATGGGAACAAAAAGGACAACGGGAGGTCTAAGCCAAGATTCGAAtaagcgcgccacttctaaataagcg	GEAELTFIPQRKSKKDGNYKSRRHDNSSDEEGIDENGNKKDNGRSKPRFE
Enp2p_655_704	ctgaacggcggttctgggggcagcAGAAAATCCAAAAAAGATGGGAACTACAAATCTCGTAGACACGACAATTCATCTGACGAAGAAGGTATCGATGAGAATGGAAATAAGAAGGATAATGGCAGATCCAAGCCTCGTTTCGAAAACAGAAGAAGAGCCAGTAAAAATGCATTTtaagcgcgccacttctaaataagcg	RKSKKDGNYKSRRHDNSSDEEGIDENGNKKDNGRSKPRFENRRRASKNAF
Enp2p_658_707	ctgaacggcggttctgggggcagcAAGAAAGATGGTAATTATAAATCCAGGAGACACGATAATTCTTCTGACGAAGAAGGTATTGATGAAAATGGTAATAAAAAAGACAACGGAAGATCTAAACCAAGATTCGAAAACAGAAGGCGTGCTAGTAAAAATGCTTTCAGGGGAATGtaagcgcgccacttctaaataagcg	KKDGNYKSRRHDNSSDEEGIDENGNKKDNGRSKPRFENRRRASKNAFRGM
Ent1p_109_158	ctgaacggcggttctgggggcagcAGGCATGAGGATGATGAAGGTATCGATCAAGGCCAGATTGTGAGAGTAAAGGCTAAAGAGTTGACAGCCTTGCTATCTGATGATGAAAGGTTGAATGAAGAAAGGAACATGAATATTAAAGGTAGAAATAGGAAGGGTAGAAGAAGACGTtaagcgcgccacttctaaataagcg	RHEDDEGIDQGQIVRVKAKELTALLSDDERLNEERNMNIKGRNRKGRRRR
Ent1p_119_168	ctgaacggcggttctgggggcagcGGGCAAATTGTTAGAGTTAAAGCTAAAGAACTTACCGCCCTTTTGTCAGATGACGAAAGATTAAACGAAGAGAGAAATATGAACATTAAGGGGCGTAATAGAAAAGGTAGGAGAAGACGTGGTACGGGGAGAAGTGACGAGAATGACGATtaagcgcgccacttctaaataagcg	GQIVRVKAKELTALLSDDERLNEERNMNIKGRNRKGRRRRGTGRSDENDD
Ent1p_129_178	ctgaacggcggttctgggggcagcCTGACCGCCTTGCTGAGTGATGATGAGAGATTGAATGAAGAACGTAATATGAATATCAAGGGAAGAAACAGAAAAGGCAGACGTAGACGTGGCACCGGTAGAAGTGATGAAAATGATGATGATTTACAAAGAGCTATCTCAGCCTCAAGGtaagcgcgccacttctaaataagcg	LTALLSDDERLNEERNMNIKGRNRKGRRRRGTGRSDENDDDLQRAISASR
Ent1p_139_188	ctgaacggcggttctgggggcagcTTGAACGAAGAAAGAAATATGAACATAAAAGGTAGAAACCGTAAAGGAAGAAGGCGTAGAGGAACTGGAAGATCTGATGAAAATGACGATGATCTACAAAGGGCTATCTCTGCGTCAAGACTTACTGCAGAAGAAGATGAAAGGAGAAGAtaagcgcgccacttctaaataagcg	LNEERNMNIKGRNRKGRRRRGTGRSDENDDDLQRAISASRLTAEEDERRR
Ent1p_149_198	ctgaacggcggttctgggggcagcGGTAGAAATCGTAAGGGAAGACGTAGAAGAGGTACGGGTAGATCTGACGAGAATGATGACGACTTACAACGTGCTATTTCTGCTTCCCGTCTAACAGCAGAGGAGGATGAGAGAAGGAGGAAACAGGACGAGGATTATGAAACAGCTTTGtaagcgcgccacttctaaataagcg	GRNRKGRRRRGTGRSDENDDDLQRAISASRLTAEEDERRRKQDEDYETAL
Ent1p_159_208	ctgaacggcggttctgggggcagcGGCACTGGTAGATCCGATGAAAATGATGACGATTTGCAGCGTGCCATCTCTGCTTCACGTCTGACTGCTGAAGAAGATGAGAGACGTCGTAAACAAGATGAAGATTATGAAACTGCACTGCAACTATCTAAGGAAGAAGAAGAGTTGAAGtaagcgcgccacttctaaataagcg	GTGRSDENDDDLQRAISASRLTAEEDERRRKQDEDYETALQLSKEEEELK
Ent1p_169_218	ctgaacggcggttctgggggcagcGACTTGCAACGTGCTATTTCCGCATCAAGACTTACCGCTGAAGAAGACGAAAGGAGACGTAAACAAGACGAGGATTACGAAACAGCTTTACAATTATCAAAAGAAGAAGAAGAATTAAAACGTCTGCAAGATTTGCAAAGAATGCAGCAAtaagcgcgccacttctaaataagcg	DLQRAISASRLTAEEDERRRKQDEDYETALQLSKEEEELKRLQDLQRMQQ
Ent1p_179_228	ctgaacggcggttctgggggcagcCTGACAGCTGAAGAAGATGAAAGAAGAAGAAAACAAGATGAGGACTATGAAACAGCACTACAACTATCCAAAGAGGAGGAGGAACTGAAACGTTTGCAAGACCTACAAAGAATGCAGCAACAGCAAGGACAACAACAGTTGCAACAACCTtaagcgcgccacttctaaataagcg	LTAEEDERRRKQDEDYETALQLSKEEEELKRLQDLQRMQQQQGQQQLQQP
Ent1p_189_238	ctgaacggcggttctgggggcagcAAACAAGATGAAGACTATGAAACTGCACTACAATTATCAAAAGAGGAGGAAGAACTAAAGAGATTGCAAGATTTACAGAGAATGCAACAGCAACAAGGTCAGCAACAACTGCAACAACCAATGTATTACGACATATTCGGTAATCCCATTtaagcgcgccacttctaaataagcg	KQDEDYETALQLSKEEEELKRLQDLQRMQQQQGQQQLQQPMYYDIFGNPI
Ent1p_199_248	ctgaacggcggttctgggggcagcCAATTGTCAAAAGAGGAGGAAGAGTTGAAGCGTTTACAAGACCTTCAAAGAATGCAACAACAACAAGGTCAACAACAGTTGCAACAACCTATGTATTACGACATTTTCGGTAACCCTATTACCCCCGAAGAATATGCTCAGTTCCAACTTtaagcgcgccacttctaaataagcg	QLSKEEEELKRLQDLQRMQQQQGQQQLQQPMYYDIFGNPITPEEYAQFQL
Ent1p_209_258	ctgaacggcggttctgggggcagcAGACTTCAGGACTTGCAACGTATGCAACAACAACAAGGCCAACAGCAACTGCAGCAACCGATGTACTACGATATTTTTGGAAATCCCATCACACCAGAAGAGTATGCACAATTTCAGTTACAACAACAACAACAACAGCAACAGCAACAAtaagcgcgccacttctaaataagcg	RLQDLQRMQQQQGQQQLQQPMYYDIFGNPITPEEYAQFQLQQQQQQQQQQ
Ent1p_219_268	ctgaacggcggttctgggggcagcCAACAAGGGCAGCAGCAGCTTCAACAACCAATGTATTATGATATCTTTGGCAATCCAATTACTCCCGAGGAGTATGCTCAATTTCAATTGCAACAACAACAACAGCAACAACAACAACAGTTACAACAACAACCCATGTACTATGATGTTtaagcgcgccacttctaaataagcg	QQGQQQLQQPMYYDIFGNPITPEEYAQFQLQQQQQQQQQQLQQQPMYYDV
Ent1p_229_278	ctgaacggcggttctgggggcagcATGTACTATGACATATTTGGTAATCCTATTACCCCAGAAGAATACGCCCAATTTCAATTACAGCAGCAGCAACAACAACAACAACAACAACTTCAACAACAGCCTATGTACTACGATGTTTTTGGAAACCCTATAACACCAGAAGAGCTTtaagcgcgccacttctaaataagcg	MYYDIFGNPITPEEYAQFQLQQQQQQQQQQLQQQPMYYDVFGNPITPEEL
Ent1p_239_288	ctgaacggcggttctgggggcagcACACCCGAGGAATACGCCCAATTTCAATTACAACAGCAACAGCAGCAACAACAACAGCAATTACAGCAACAGCCTATGTACTATGATGTATTCGGCAACCCTATTACCCCCGAGGAACTTGCTCAGTTCCAGCAACAACAACAATTACAAtaagcgcgccacttctaaataagcg	TPEEYAQFQLQQQQQQQQQQLQQQPMYYDVFGNPITPEELAQFQQQQQLQ
Ent1p_249_298	ctgaacggcggttctgggggcagcCAGCAACAGCAACAACAGCAACAGCAGCAGTTGCAACAACAACCCATGTATTACGATGTGTTCGGTAATCCGATTACTCCAGAGGAGTTGGCACAATTCCAACAACAACAGCAGTTACAAGAACAACAATATTTAGCCAGTATGCAGCAGtaagcgcgccacttctaaataagcg	QQQQQQQQQQLQQQPMYYDVFGNPITPEELAQFQQQQQLQEQQYLASMQQ
Ent1p_259_308	ctgaacggcggttctgggggcagcCTTCAACAACAACCAATGTATTATGATGTATTCGGAAATCCAATCACACCAGAAGAACTGGCTCAGTTTCAACAACAACAACAATTGCAAGAACAACAGTACTTGGCATCAATGCAGCAACAACAGCAAGCAATGTCAAATAATCCATTCtaagcgcgccacttctaaataagcg	LQQQPMYYDVFGNPITPEELAQFQQQQQLQEQQYLASMQQQQQAMSNNPF
Ent1p_269_318	ctgaacggcggttctgggggcagcTTCGGCAATCCTATAACGCCTGAAGAATTAGCGCAATTTCAACAGCAACAGCAATTGCAGGAACAGCAATATTTAGCTTCTATGCAACAGCAGCAGCAGGCTATGTCCAATAATCCATTCGCTAAATCAGAACAATCCTCTTCAAGCCCAtaagcgcgccacttctaaataagcg	FGNPITPEELAQFQQQQQLQEQQYLASMQQQQQAMSNNPFAKSEQSSSSP
Ent1p_279_328	ctgaacggcggttctgggggcagcGCCCAATTCCAACAGCAACAACAACTTCAAGAGCAACAGTATCTAGCATCAATGCAACAACAGCAACAAGCAATGAGTAACAACCCATTCGCTAAATCTGAGCAATCAAGCTCTTCCCCTAAACGTAATCAATTAGTCGCCGCATCAAGCtaagcgcgccacttctaaataagcg	AQFQQQQQLQEQQYLASMQQQQQAMSNNPFAKSEQSSSSPKRNQLVAASS
Ent1p_289_338	ctgaacggcggttctgggggcagcGAACAACAATATTTAGCTTCTATGCAACAACAACAGCAAGCAATGTCAAACAACCCATTTGCTAAATCAGAACAATCATCTAGCTCACCAAAGAGAAACCAATTGGTTGCTGCATCTAGTCCTCAGCAATTGCAACAACAAAAGCAACAAtaagcgcgccacttctaaataagcg	EQQYLASMQQQQQAMSNNPFAKSEQSSSSPKRNQLVAASSPQQLQQQKQQ
Ent1p_299_348	ctgaacggcggttctgggggcagcCAGCAACAAGCCATGTCTAATAATCCCTTCGCTAAGTCTGAGCAATCTAGTTCAAGCCCAAAAAGAAATCAATTGGTTGCTGCGAGTAGTCCTCAACAATTGCAACAACAAAAACAACAAGAACCTCTGATACAGAATAGGACGGGAAATtaagcgcgccacttctaaataagcg	QQQAMSNNPFAKSEQSSSSPKRNQLVAASSPQQLQQQKQQEPLIQNRTGN
Ent1p_309_358	ctgaacggcggttctgggggcagcGCTAAATCTGAACAGTCTTCTTCTTCACCGAAGAGAAATCAGCTTGTAGCTGCATCATCCCCACAGCAGCTGCAACAGCAAAAACAGCAAGAACCCTTGATACAAAATAGGACTGGTAATCAGTCTATGACAGATAAATATTCTAAACTAtaagcgcgccacttctaaataagcg	AKSEQSSSSPKRNQLVAASSPQQLQQQKQQEPLIQNRTGNQSMTDKYSKL
Ent1p_319_368	ctgaacggcggttctgggggcagcAAAAGAAATCAATTGGTGGCCGCTTCTTCTCCACAACAGTTACAACAGCAAAAACAGCAAGAGCCTTTAATACAGAACAGGACCGGAAACCAATCAATGACCGATAAGTATTCCAAGCTGAACGAATTGCTTGCTACAGGAACTGGAATCtaagcgcgccacttctaaataagcg	KRNQLVAASSPQQLQQQKQQEPLIQNRTGNQSMTDKYSKLNELLATGTGI
Ent1p_329_378	ctgaacggcggttctgggggcagcCCACAGCAACTACAACAGCAAAAACAACAAGAGCCTCTGATACAAAATCGTACAGGGAACCAATCTATGACGGATAAGTACTCCAAGTTGAATGAACTTTTAGCCACTGGTACCGGTATTGACACATTCGGAAACGTGGGTGAAGCAAGAtaagcgcgccacttctaaataagcg	PQQLQQQKQQEPLIQNRTGNQSMTDKYSKLNELLATGTGIDTFGNVGEAR
Ent1p_339_388	ctgaacggcggttctgggggcagcGAACCACTAATCCAGAACAGAACTGGAAATCAGAGTATGACTGATAAGTACTCTAAACTAAACGAGTTATTAGCGACTGGCACTGGCATAGATACTTTCGGCAACGTCGGAGAGGCCAGAATACCAGCACAACATACTAAAACGGGTACGtaagcgcgccacttctaaataagcg	EPLIQNRTGNQSMTDKYSKLNELLATGTGIDTFGNVGEARIPAQHTKTGT
Ent1p_349_398	ctgaacggcggttctgggggcagcCAGTCCATGACCGATAAATACAGCAAGCTGAACGAGCTATTAGCTACTGGCACAGGTATTGATACGTTCGGCAATGTAGGTGAGGCGAGGATACCAGCTCAACATACTAAGACAGGTACATTTATAAACAGTCAAGGCACAGGTTACAGAtaagcgcgccacttctaaataagcg	QSMTDKYSKLNELLATGTGIDTFGNVGEARIPAQHTKTGTFINSQGTGYR
Ent1p_359_408	ctgaacggcggttctgggggcagcAATGAACTACTGGCTACTGGCACTGGTATTGACACTTTCGGTAATGTGGGTGAAGCAAGAATTCCTGCTCAACATACTAAGACTGGTACATTCATAAATTCTCAAGGTACTGGATACAGACAAGTGAGTGATGATCCTAACCATAATCCTtaagcgcgccacttctaaataagcg	NELLATGTGIDTFGNVGEARIPAQHTKTGTFINSQGTGYRQVSDDPNHNP
Ent1p_369_418	ctgaacggcggttctgggggcagcGATACTTTTGGAAATGTTGGCGAGGCACGTATTCCTGCACAACATACAAAGACTGGTACTTTTATCAACTCTCAAGGCACTGGGTACAGACAAGTCTCCGATGATCCAAACCACAATCCATTTCTTAACTCCCAATACACAGGCTTACCTtaagcgcgccacttctaaataagcg	DTFGNVGEARIPAQHTKTGTFINSQGTGYRQVSDDPNHNPFLNSQYTGLP
Ent1p_379_428	ctgaacggcggttctgggggcagcATTCCAGCACAGCACACTAAAACTGGCACATTTATTAATTCTCAAGGTACTGGTTATAGACAAGTAAGCGATGATCCAAATCATAACCCATTTTTGAACAGCCAATATACCGGCTTACCTTCTACTAGTGTCGTACCTACCCAGACTGGAtaagcgcgccacttctaaataagcg	IPAQHTKTGTFINSQGTGYRQVSDDPNHNPFLNSQYTGLPSTSVVPTQTG
Ent1p_389_438	ctgaacggcggttctgggggcagcTTTATTAACTCACAGGGAACGGGTTACAGGCAAGTTAGTGACGATCCTAACCATAACCCATTTCTAAATAGTCAATACACTGGGTTGCCATCTACCTCAGTAGTACCTACACAAACTGGTTATGGTTTTGGTAACCAATCCCAGCAACAAtaagcgcgccacttctaaataagcg	FINSQGTGYRQVSDDPNHNPFLNSQYTGLPSTSVVPTQTGYGFGNQSQQQ
Ent1p_399_448	ctgaacggcggttctgggggcagcCAAGTCTCCGATGATCCTAACCATAATCCTTTCCTGAACTCACAATATACGGGATTGCCCTCTACCAGTGTTGTTCCGACCCAAACTGGTTACGGATTTGGAAACCAAAGCCAACAACAGTCTCAGAATAACGGAAGTAATAATAGGGGGtaagcgcgccacttctaaataagcg	QVSDDPNHNPFLNSQYTGLPSTSVVPTQTGYGFGNQSQQQSQNNGSNNRG
Ent1p_405_454	ctgaacggcggttctgggggcagcAATCACAATCCATTTTTGAACTCTCAGTATACTGGGTTACCGTCTACGAGCGTCGTACCAACCCAAACAGGATATGGATTTGGAAATCAATCCCAACAGCAATCTCAGAACAATGGTTCTAACAACAGGGGTTACACTCTAATTGATCTAtaagcgcgccacttctaaataagcg	NHNPFLNSQYTGLPSTSVVPTQTGYGFGNQSQQQSQNNGSNNRGYTLIDL
Ent2p_108_157	ctgaacggcggttctgggggcagcTTTAGACATGAAAATGAGAGTGGCTTTGACGAAGGGCAAATCATAAGAGTAAAGGCTAAAGAACTAGTAAGTTTATTGAATGATGAAGAGAGACTAAGAGAAGAGAGATCCATGAATACAAGAAACCGTAGAGCGAACCGTGCAGCCCGTtaagcgcgccacttctaaataagcg	FRHENESGFDEGQIIRVKAKELVSLLNDEERLREERSMNTRNRRANRAAR
Ent2p_118_167	ctgaacggcggttctgggggcagcGAAGGACAAATTATTCGTGTAAAAGCTAAAGAGCTTGTTTCATTGTTAAATGATGAAGAACGTTTAAGAGAGGAAAGGTCTATGAATACCAGAAACCGTAGGGCCAATAGAGCTGCTAGACCACGTCCTAGGCGTCAGCGTACGAGAAGCtaagcgcgccacttctaaataagcg	EGQIIRVKAKELVSLLNDEERLREERSMNTRNRRANRAARPRPRRQRTRS
Ent2p_128_177	ctgaacggcggttctgggggcagcGAACTTGTTAGCCTGCTAAATGATGAGGAAAGACTAAGAGAGGAAAGATCTATGAATACTAGGAATAGAAGAGCAAACAGAGCCGCTAGACCAAGACCAAGAAGGCAAAGAACAAGATCCAATCCCCACGATAGCTCTCCTTCATATCAAtaagcgcgccacttctaaataagcg	ELVSLLNDEERLREERSMNTRNRRANRAARPRPRRQRTRSNPHDSSPSYQ
Ent2p_138_187	ctgaacggcggttctgggggcagcAGATTGAGAGAAGAAAGGAGCATGAACACCAGAAACAGAAGAGCAAACAGAGCCGCACGTCCAAGACCTAGAAGACAAAGGACAAGATCCAATCCACATGATAGTTCACCATCTTATCAGGACGATCTGGAAAAAGCTTTGGAAGAATCTtaagcgcgccacttctaaataagcg	RLREERSMNTRNRRANRAARPRPRRQRTRSNPHDSSPSYQDDLEKALEES
Ent2p_148_197	ctgaacggcggttctgggggcagcCGTAATAGAAGAGCAAATAGGGCAGCTAGACCAAGACCAAGAAGACAGAGAACTAGATCAAACCCACACGATTCCTCACCTTCCTATCAAGATGACTTAGAAAAGGCGCTTGAGGAAAGTAGAATTACGGCGCAGGAAGACGAACAAAGGtaagcgcgccacttctaaataagcg	RNRRANRAARPRPRRQRTRSNPHDSSPSYQDDLEKALEESRITAQEDEQR
Ent2p_158_207	ctgaacggcggttctgggggcagcCCAAGACCCCGTAGACAAAGAACTAGGTCTAATCCTCATGATTCTTCCCCCTCCTATCAAGACGATTTGGAGAAGGCTCTAGAAGAGTCTAGAATCACTGCTCAAGAAGATGAACAAAGGAGGAGAGAATTGGCTCAATATGATGATGAAtaagcgcgccacttctaaataagcg	PRPRRQRTRSNPHDSSPSYQDDLEKALEESRITAQEDEQRRRELAQYDDE
Ent2p_168_217	ctgaacggcggttctgggggcagcAATCCCCATGACTCTTCCCCTAGTTATCAAGATGACTTAGAGAAGGCCCTTGAAGAATCAAGGATCACTGCACAGGAGGATGAACAAAGAAGGAGGGAACTAGCACAGTATGATGATGAAGATCCAGACTTCCAAGCTGCTCTTCAATTAtaagcgcgccacttctaaataagcg	NPHDSSPSYQDDLEKALEESRITAQEDEQRRRELAQYDDEDPDFQAALQL
Ent2p_178_227	ctgaacggcggttctgggggcagcGATGATTTAGAGAAGGCCTTGGAGGAATCACGTATTACTGCCCAAGAAGATGAGCAAAGACGTAGAGAATTAGCACAGTACGATGATGAGGACCCGGATTTCCAAGCCGCTCTGCAACTATCTAAGGAAGAAGAAGAACTTAAACAACTAtaagcgcgccacttctaaataagcg	DDLEKALEESRITAQEDEQRRRELAQYDDEDPDFQAALQLSKEEEELKQL
Ent2p_188_237	ctgaacggcggttctgggggcagcAGAATAACTGCACAGGAAGATGAACAAAGGCGTAGGGAGCTAGCGCAATACGATGATGAAGATCCAGATTTTCAAGCAGCTTTACAGCTATCTAAAGAAGAGGAAGAATTAAAACAATTACAAGAGTTACAGAGATTGCAAAAACAACAGtaagcgcgccacttctaaataagcg	RITAQEDEQRRRELAQYDDEDPDFQAALQLSKEEEELKQLQELQRLQKQQ
Ent2p_198_247	ctgaacggcggttctgggggcagcAGGAGAGAATTGGCCCAGTATGATGATGAAGATCCGGACTTTCAAGCAGCTCTTCAGTTGTCTAAGGAAGAGGAAGAATTAAAACAGTTACAGGAACTACAGAGACTTCAAAAGCAACAACAAAGTCTTTCTCAGTTCCAAGCACCCCTTtaagcgcgccacttctaaataagcg	RRELAQYDDEDPDFQAALQLSKEEEELKQLQELQRLQKQQQSLSQFQAPL
Ent2p_208_257	ctgaacggcggttctgggggcagcGATCCCGACTTTCAAGCTGCATTACAATTATCCAAGGAAGAAGAAGAATTGAAACAGCTACAGGAACTTCAACGTCTACAAAAACAACAACAATCATTATCTCAATTTCAAGCGCCCCTGCAACAACAGCAACCTCAACAGCAACCTGCTtaagcgcgccacttctaaataagcg	DPDFQAALQLSKEEEELKQLQELQRLQKQQQSLSQFQAPLQQQQPQQQPA
Ent2p_218_267	ctgaacggcggttctgggggcagcAGCAAAGAAGAAGAAGAATTAAAACAATTACAAGAGTTGCAACGTCTTCAAAAACAACAACAATCCTTAAGTCAGTTCCAAGCGCCATTGCAGCAACAGCAACCTCAACAACAGCCAGCATATTATGACATTTTTGGGAATCCGATTTCTtaagcgcgccacttctaaataagcg	SKEEEELKQLQELQRLQKQQQSLSQFQAPLQQQQPQQQPAYYDIFGNPIS
Ent2p_228_277	ctgaacggcggttctgggggcagcCAGGAATTGCAAAGGCTGCAAAAGCAACAACAATCCCTTTCCCAGTTCCAAGCACCGCTACAACAACAACAACCCCAGCAACAACCGGCGTATTACGACATTTTTGGTAATCCAATTTCTCAAGATGAGTATCTACAATACCAATATCAAtaagcgcgccacttctaaataagcg	QELQRLQKQQQSLSQFQAPLQQQQPQQQPAYYDIFGNPISQDEYLQYQYQ
Ent2p_238_287	ctgaacggcggttctgggggcagcCAAAGTCTGTCTCAATTTCAAGCTCCTTTGCAACAACAACAACCTCAACAACAACCAGCATACTACGATATATTTGGCAATCCAATTTCACAAGACGAATACTTGCAGTACCAGTACCAACAGGATCAGGAGCAGGCTATGGCGCAACAAtaagcgcgccacttctaaataagcg	QSLSQFQAPLQQQQPQQQPAYYDIFGNPISQDEYLQYQYQQDQEQAMAQQ
Ent2p_248_297	ctgaacggcggttctgggggcagcCAACAGCAGCAGCCCCAGCAACAACCGGCATACTACGACATTTTTGGTAATCCAATATCTCAAGACGAGTATCTACAATACCAATACCAACAAGATCAGGAGCAAGCAATGGCGCAACAAAGATGGTTGGATCAACAACAAGAGCAACAAtaagcgcgccacttctaaataagcg	QQQQPQQQPAYYDIFGNPISQDEYLQYQYQQDQEQAMAQQRWLDQQQEQQ
Ent2p_258_307	ctgaacggcggttctgggggcagcTACTACGATATTTTCGGCAACCCGATTAGTCAAGATGAATACTTACAGTATCAGTATCAACAGGATCAAGAACAAGCTATGGCTCAGCAGAGGTGGTTGGACCAACAGCAAGAACAACAACAACTGGCCGAACAACAGTATTTTCAACAAtaagcgcgccacttctaaataagcg	YYDIFGNPISQDEYLQYQYQQDQEQAMAQQRWLDQQQEQQQLAEQQYFQQ
Ent2p_268_317	ctgaacggcggttctgggggcagcCAGGATGAGTATTTACAGTACCAATACCAACAAGATCAAGAGCAAGCGATGGCGCAACAGAGGTGGCTAGACCAACAACAGGAGCAACAACAATTAGCCGAACAACAGTATTTCCAGCAGCAGCAACAGGCCGCGGCAGCTGCCTCTGCTtaagcgcgccacttctaaataagcg	QDEYLQYQYQQDQEQAMAQQRWLDQQQEQQQLAEQQYFQQQQQAAAAASA
Ent2p_278_327	ctgaacggcggttctgggggcagcCAGGACCAAGAACAAGCAATGGCACAACAGCGTTGGCTGGACCAACAACAGGAACAACAACAACTTGCTGAACAACAATACTTTCAACAGCAACAGCAGGCAGCCGCCGCCGCCTCTGCCCTACAACAACAACAGACAGCAGCTAACATGtaagcgcgccacttctaaataagcg	QDQEQAMAQQRWLDQQQEQQQLAEQQYFQQQQQAAAAASALQQQQTAANM
Ent2p_288_337	ctgaacggcggttctgggggcagcAGATGGCTAGACCAGCAACAAGAACAACAACAATTGGCTGAGCAGCAGTACTTCCAACAACAGCAGCAGGCTGCTGCAGCCGCTTCAGCACTACAGCAGCAACAAACCGCAGCTAATATGCAACAACAACAACAACAGCCCGCAGATTTTtaagcgcgccacttctaaataagcg	RWLDQQQEQQQLAEQQYFQQQQQAAAAASALQQQQTAANMQQQQQQPADF
Ent2p_298_347	ctgaacggcggttctgggggcagcCAATTGGCGGAACAACAGTATTTTCAACAACAACAGCAAGCTGCAGCCGCAGCATCCGCACTACAACAACAACAGACCGCCGCGAATATGCAGCAACAGCAACAGCAACCTGCTGACTTCCAACAACCTCTACCAACTGGTTCAAACAATtaagcgcgccacttctaaataagcg	QLAEQQYFQQQQQAAAAASALQQQQTAANMQQQQQQPADFQQPLPTGSNN
Ent2p_308_357	ctgaacggcggttctgggggcagcCAACAACAGGCAGCCGCAGCTGCCTCCGCTTTGCAACAGCAACAAACGGCAGCTAACATGCAACAACAACAACAACAACCTGCAGATTTCCAACAACCGCTACCAACAGGCAGTAATAACCCCTTTTCTATGGATAACCTTGAAAGACAGtaagcgcgccacttctaaataagcg	QQQAAAAASALQQQQTAANMQQQQQQPADFQQPLPTGSNNPFSMDNLERQ
Ent2p_318_367	ctgaacggcggttctgggggcagcCTGCAACAACAACAAACAGCGGCTAATATGCAACAGCAACAACAACAACCCGCAGATTTCCAACAGCCATTACCAACCGGAAGTAACAATCCATTTTCCATGGATAACCTAGAAAGACAAAAGCAGGAACAGCAGCATGCTCAGTTACAAtaagcgcgccacttctaaataagcg	LQQQQTAANMQQQQQQPADFQQPLPTGSNNPFSMDNLERQKQEQQHAQLQ
Ent2p_328_377	ctgaacggcggttctgggggcagcCAACAACAACAGCAACAGCCGGCTGATTTCCAACAGCCCTTACCAACCGGATCAAACAACCCATTCTCTATGGATAACCTGGAAAGACAAAAGCAGGAACAACAGCATGCTCAGCTACAAAGACAACAAGAAGAGGCCAGACAACAACAAtaagcgcgccacttctaaataagcg	QQQQQQPADFQQPLPTGSNNPFSMDNLERQKQEQQHAQLQRQQEEARQQQ
Ent2p_338_387	ctgaacggcggttctgggggcagcCAACAGCCTTTACCAACCGGGTCCAACAATCCGTTTTCTATGGATAATCTTGAAAGACAGAAACAAGAACAACAACACGCACAATTACAAAGGCAACAAGAAGAGGCCAGACAACAACAAGAGCAACTAAAACTTCAACAGTTACAGAGGtaagcgcgccacttctaaataagcg	QQPLPTGSNNPFSMDNLERQKQEQQHAQLQRQQEEARQQQEQLKLQQLQR
Ent2p_348_397	ctgaacggcggttctgggggcagcCCGTTTAGCATGGATAATCTAGAAAGGCAAAAACAAGAACAACAACATGCGCAATTGCAACGTCAGCAAGAAGAGGCGAGGCAACAGCAGGAGCAATTAAAGTTACAGCAATTACAACGTCAGCAACAGGAGGAAGCCCAATTACATCAAtaagcgcgccacttctaaataagcg	PFSMDNLERQKQEQQHAQLQRQQEEARQQQEQLKLQQLQRQQQEEAQLHQ
Ent2p_358_407	ctgaacggcggttctgggggcagcAAACAAGAGCAACAACATGCCCAACTACAAAGACAACAGGAAGAGGCACGTCAACAACAAGAACAACTTAAATTACAACAACTGCAGAGACAACAACAAGAAGAGGCTCAGCTGCATCAGAAAAGACAGGAAGAAGCTCAATTGCAACAAtaagcgcgccacttctaaataagcg	KQEQQHAQLQRQQEEARQQQEQLKLQQLQRQQQEEAQLHQKRQEEAQLQQ
Ent2p_368_417	ctgaacggcggttctgggggcagcAGACAACAAGAAGAAGCTAGGCAGCAACAGGAACAACTGAAATTGCAGCAGTTGCAAAGACAGCAACAGGAAGAGGCTCAACTACATCAAAAAAGGCAGGAAGAAGCACAGTTGCAACAACAACAAGCGCAACTACTGCAACAACAGGCAtaagcgcgccacttctaaataagcg	RQQEEARQQQEQLKLQQLQRQQQEEAQLHQKRQEEAQLQQQQAQLLQQQA
Ent2p_378_427	ctgaacggcggttctgggggcagcGAACAACTAAAATTACAGCAACTGCAAAGACAACAACAAGAAGAAGCACAATTACACCAAAAAAGACAAGAAGAGGCTCAATTGCAACAACAACAAGCTCAGTTATTACAACAACAAGCGCAATTCCAACAACAACAACCCTTAAAGCAGtaagcgcgccacttctaaataagcg	EQLKLQQLQRQQQEEAQLHQKRQEEAQLQQQQAQLLQQQAQFQQQQPLKQ
Ent2p_388_437	ctgaacggcggttctgggggcagcCAACAACAGGAGGAGGCACAATTACACCAAAAGAGGCAAGAAGAAGCACAGCTACAGCAACAACAGGCTCAACTGTTACAACAACAGGCCCAATTTCAGCAACAACAACCGCTAAAACAGACAAGAACAGGTAATCAAAGTATCTCCGATtaagcgcgccacttctaaataagcg	QQQEEAQLHQKRQEEAQLQQQQAQLLQQQAQFQQQQPLKQTRTGNQSISD
Ent2p_398_447	ctgaacggcggttctgggggcagcAAGAGACAAGAAGAGGCTCAACTACAGCAGCAACAGGCGCAGTTGTTACAACAGCAAGCCCAATTTCAACAACAACAACCTTTGAAGCAAACACGTACAGGTAATCAATCTATTTCAGACAAATATAGCGATTTAAACACTCTGCTTGCTtaagcgcgccacttctaaataagcg	KRQEEAQLQQQQAQLLQQQAQFQQQQPLKQTRTGNQSISDKYSDLNTLLA
Ent2p_408_457	ctgaacggcggttctgggggcagcCAGCAGGCTCAATTGTTACAACAGCAAGCTCAATTTCAACAGCAACAGCCACTAAAGCAAACTAGGACAGGGAACCAATCTATATCTGATAAATATTCTGACTTGAACACTTTGTTAGCAACTGGTACCGGTATAGATACATTTGGGAATtaagcgcgccacttctaaataagcg	QQAQLLQQQAQFQQQQPLKQTRTGNQSISDKYSDLNTLLATGTGIDTFGN
Ent2p_418_467	ctgaacggcggttctgggggcagcCAATTCCAACAACAACAACCACTTAAACAGACAAGAACAGGAAATCAATCCATTAGTGATAAATACAGCGATTTAAACACACTTCTTGCAACAGGTACCGGTATAGATACATTTGGGAATACCGGTGAGGCTCGTATTCCTGCACAACATtaagcgcgccacttctaaataagcg	QFQQQQPLKQTRTGNQSISDKYSDLNTLLATGTGIDTFGNTGEARIPAQH
Ent2p_428_477	ctgaacggcggttctgggggcagcACAAGGACGGGAAATCAATCCATTTCTGATAAGTACTCCGATTTGAATACTTTATTAGCGACCGGGACTGGAATTGATACTTTCGGGAATACAGGCGAGGCAAGAATCCCAGCCCAACACACAAAGACTGGTACCTTCATTAACTCACAAtaagcgcgccacttctaaataagcg	TRTGNQSISDKYSDLNTLLATGTGIDTFGNTGEARIPAQHTKTGTFINSQ
Ent2p_438_487	ctgaacggcggttctgggggcagcAAGTATAGCGACCTGAACACCCTTTTGGCCACTGGCACTGGTATTGATACCTTTGGTAACACTGGTGAAGCACGTATACCAGCGCAGCACACGAAGACGGGCACTTTCATTAATTCCCAAGGTACCGGCTACAAACAAGTAACTAACGAGtaagcgcgccacttctaaataagcg	KYSDLNTLLATGTGIDTFGNTGEARIPAQHTKTGTFINSQGTGYKQVTNE
Ent2p_448_497	ctgaacggcggttctgggggcagcACTGGAACAGGAATAGATACTTTTGGTAACACAGGGGAAGCTAGAATACCTGCACAGCATACAAAGACCGGTACTTTTATAAACTCTCAAGGAACAGGTTATAAACAGGTAACTAACGAACCTAAAAATAACCCGTTTCTTAGCAACCAAtaagcgcgccacttctaaataagcg	TGTGIDTFGNTGEARIPAQHTKTGTFINSQGTGYKQVTNEPKNNPFLSNQ
Ent2p_458_507	ctgaacggcggttctgggggcagcACAGGAGAAGCCCGTATTCCAGCTCAACATACTAAGACAGGGACCTTTATTAATTCTCAAGGTACCGGGTATAAACAAGTAACTAACGAACCAAAAAATAACCCTTTCCTTTCAAATCAATACACAGGTCTACCATCCACGAACATTGTTtaagcgcgccacttctaaataagcg	TGEARIPAQHTKTGTFINSQGTGYKQVTNEPKNNPFLSNQYTGLPSTNIV
Ent2p_468_517	ctgaacggcggttctgggggcagcACGAAAACAGGAACGTTTATTAATAGTCAAGGTACGGGTTATAAGCAAGTTACCAATGAGCCCAAAAATAACCCATTTTTGTCAAACCAGTACACAGGTCTACCATCTACGAATATCGTGCCGACCCAAACAGGTTATGGTTTTGGTAATtaagcgcgccacttctaaataagcg	TKTGTFINSQGTGYKQVTNEPKNNPFLSNQYTGLPSTNIVPTQTGYGFGN
Ent2p_478_527	ctgaacggcggttctgggggcagcGGTACCGGTTACAAGCAGGTCACTAACGAACCTAAAAACAATCCTTTCTTATCCAATCAGTATACAGGTCTTCCTAGCACGAATATAGTCCCAACTCAAACTGGTTACGGTTTCGGTAACCAGCCACAATCACCCCCCACTAATAGTCCAtaagcgcgccacttctaaataagcg	GTGYKQVTNEPKNNPFLSNQYTGLPSTNIVPTQTGYGFGNQPQSPPTNSP
Ent2p_488_537	ctgaacggcggttctgggggcagcCCAAAAAATAATCCATTTCTTAGTAATCAGTATACTGGTCTACCTTCAACCAATATAGTACCAACACAGACGGGTTACGGTTTTGGTAATCAGCCTCAATCCCCGCCCACTAACTCCCCACAACAGAATCCTACAGGTATTTCATACTCTtaagcgcgccacttctaaataagcg	PKNNPFLSNQYTGLPSTNIVPTQTGYGFGNQPQSPPTNSPQQNPTGISYS
Ent2p_498_547	ctgaacggcggttctgggggcagcTATACAGGACTACCCTCTACCAATATTGTACCCACCCAGACCGGTTATGGCTTCGGGAATCAACCACAATCTCCTCCGACAAATTCACCCCAACAGAACCCAACTGGTATTAGTTACTCACAACCCCAACAACAGCAACAGCCTCAACAAtaagcgcgccacttctaaataagcg	YTGLPSTNIVPTQTGYGFGNQPQSPPTNSPQQNPTGISYSQPQQQQQPQQ
Ent2p_508_557	ctgaacggcggttctgggggcagcCCTACTCAAACCGGTTATGGTTTCGGCAATCAACCTCAGTCACCGCCAACAAACTCACCACAACAAAACCCTACAGGTATTTCATATTCACAGCCTCAACAACAACAGCAACCTCAGCAGCAGCCACAGTATATGCAAAACTTTCAACAGtaagcgcgccacttctaaataagcg	PTQTGYGFGNQPQSPPTNSPQQNPTGISYSQPQQQQQPQQQPQYMQNFQQ
Ent2p_518_567	ctgaacggcggttctgggggcagcCAACCGCAGTCACCACCCACCAATTCACCACAACAGAATCCAACTGGTATATCTTACAGTCAGCCACAACAGCAGCAGCAGCCTCAACAACAACCTCAATATATGCAAAATTTCCAACAACAACAGCCGCAATACGCGCAAAATTTTCAGtaagcgcgccacttctaaataagcg	QPQSPPTNSPQQNPTGISYSQPQQQQQPQQQPQYMQNFQQQQPQYAQNFQ
Ent2p_528_577	ctgaacggcggttctgggggcagcCAACAAAATCCCACTGGTATTAGCTACAGTCAGCCTCAACAACAGCAACAACCCCAACAGCAACCCCAGTACATGCAGAACTTCCAGCAGCAGCAACCCCAGTACGCACAGAATTTCCAACAGCAACCACAATACACACAAAACTATCAGtaagcgcgccacttctaaataagcg	QQNPTGISYSQPQQQQQPQQQPQYMQNFQQQQPQYAQNFQQQPQYTQNYQ
Ent2p_538_587	ctgaacggcggttctgggggcagcCAACCCCAACAACAGCAACAGCCACAACAACAGCCCCAATATATGCAAAACTTTCAACAACAACAACCGCAATATGCTCAAAACTTTCAACAGCAACCCCAATACACTCAAAATTACCAACAACAGCCACAATACATTCAGCCGCATCAAtaagcgcgccacttctaaataagcg	QPQQQQQPQQQPQYMQNFQQQQPQYAQNFQQQPQYTQNYQQQPQYIQPHQ
Ent2p_548_597	ctgaacggcggttctgggggcagcCAGCCGCAATACATGCAAAATTTTCAACAGCAACAACCACAATATGCCCAAAACTTTCAACAGCAACCACAATATACACAGAATTATCAGCAACAACCCCAATACATTCAACCTCACCAACAGCAACAGCAACAACAGCAACAACAGCAAtaagcgcgccacttctaaataagcg	QPQYMQNFQQQQPQYAQNFQQQPQYTQNYQQQPQYIQPHQQQQQQQQQQQ
Ent2p_558_607	ctgaacggcggttctgggggcagcCAGCAGCCCCAATACGCTCAAAACTTTCAACAACAACCTCAATACACTCAAAATTATCAACAACAACCACAGTACATTCAGCCACATCAACAACAACAACAGCAACAGCAACAGCAACAACAGCAACAGGGTTACACTCCAGACCAAGGCtaagcgcgccacttctaaataagcg	QQPQYAQNFQQQPQYTQNYQQQPQYIQPHQQQQQQQQQQQQQQGYTPDQG
Ent2p_564_613	ctgaacggcggttctgggggcagcCAAAACTTCCAGCAACAGCCTCAGTATACGCAAAACTATCAACAACAGCCACAATATATCCAACCCCATCAACAACAGCAGCAACAGCAGCAGCAGCAACAACAACAACAGGGTTATACACCCGACCAAGGTGTCTCACTAATCGATTTAtaagcgcgccacttctaaataagcg	QNFQQQPQYTQNYQQQPQYIQPHQQQQQQQQQQQQQQGYTPDQGVSLIDL
Ent3p_151_200	ctgaacggcggttctgggggcagcAATAAGATAAGGGCTGAACGTAAAAAGGCAAGAGAAACGGCAAAGAAATATAAAGGTGTAGCTGGAGGCTCTGCGTCTGCTGATGGTAGCTTAAATAGCAAAGCTGGTTTCACTTCTACGAAAGTTCATGGTATATCAGTTTCAGCGGACtaagcgcgccacttctaaataagcg	NKIRAERKKARETAKKYKGVAGGSASADGSLNSKAGFTSTKVHGISVSAD
Ent3p_161_210	ctgaacggcggttctgggggcagcAGGGAAACTGCGAAGAAGTATAAGGGCGTTGCTGGTGGATCTGCCAGTGCCGATGGTAGTTTGAACTCAAAAGCAGGCTTCACAAGTACAAAAGTCCACGGTATTAGTGTTAGTGCCGATTTTGATAGCGATAATGAAGACAACGAAGATtaagcgcgccacttctaaataagcg	RETAKKYKGVAGGSASADGSLNSKAGFTSTKVHGISVSADFDSDNEDNED
Ent3p_171_220	ctgaacggcggttctgggggcagcGCCGGGGGCAGTGCTTCAGCTGATGGTTCCTTAAATTCTAAGGCTGGTTTCACCAGTACCAAGGTTCATGGAATCAGTGTTTCTGCTGATTTCGACTCCGATAATGAAGATAACGAGGACGGTTCATTTAGCCAGAACGGTTATAATGATtaagcgcgccacttctaaataagcg	AGGSASADGSLNSKAGFTSTKVHGISVSADFDSDNEDNEDGSFSQNGYND
Ent3p_181_230	ctgaacggcggttctgggggcagcTTGAATTCTAAAGCTGGTTTCACATCCACTAAAGTCCATGGTATTTCAGTATCAGCCGATTTTGATTCTGATAATGAAGACAATGAAGATGGTTCCTTTTCTCAGAATGGGTACAATGATAATGCCTCAAGAGCTACTTCAACTCCTGGGtaagcgcgccacttctaaataagcg	LNSKAGFTSTKVHGISVSADFDSDNEDNEDGSFSQNGYNDNASRATSTPG
Ent3p_191_240	ctgaacggcggttctgggggcagcAAAGTTCATGGGATTAGCGTTTCAGCAGATTTCGACTCTGATAATGAAGATAATGAAGACGGCTCATTCTCCCAAAATGGTTACAATGATAATGCCTCACGTGCGACTTCAACCCCCGGTCAGGGCAAACAAGAACCTGAGGACTTTGTAtaagcgcgccacttctaaataagcg	KVHGISVSADFDSDNEDNEDGSFSQNGYNDNASRATSTPGQGKQEPEDFV
Ent3p_201_250	ctgaacggcggttctgggggcagcTTCGATTCAGATAATGAGGATAACGAGGATGGATCATTCTCTCAAAATGGTTACAACGATAATGCCTCACGTGCTACAAGCACTCCTGGCCAGGGTAAACAGGAGCCAGAGGATTTTGTTGATTTTTTTTCTAGTGAATCTTCCAAGCCTtaagcgcgccacttctaaataagcg	FDSDNEDNEDGSFSQNGYNDNASRATSTPGQGKQEPEDFVDFFSSESSKP
Ent3p_211_260	ctgaacggcggttctgggggcagcGGATCCTTTTCTCAGAACGGCTATAATGACAACGCATCCAGGGCTACCTCTACACCTGGTCAGGGAAAGCAAGAACCTGAGGACTTCGTGGATTTCTTCTCTTCAGAATCCTCTAAGCCAAGTAAGGAACTTATTCAGGAAGATGAAAAGtaagcgcgccacttctaaataagcg	GSFSQNGYNDNASRATSTPGQGKQEPEDFVDFFSSESSKPSKELIQEDEK
Ent3p_221_270	ctgaacggcggttctgggggcagcAATGCTTCTAGAGCAACCTCCACCCCGGGTCAGGGTAAGCAAGAGCCAGAAGATTTTGTTGACTTCTTCTCATCTGAAAGTAGTAAGCCGTCAAAGGAATTAATACAGGAGGATGAGAAGAAGGCTGATGAAGAGGAAGATGATGACGACtaagcgcgccacttctaaataagcg	NASRATSTPGQGKQEPEDFVDFFSSESSKPSKELIQEDEKKADEEEDDDD
Ent3p_231_280	ctgaacggcggttctgggggcagcCAAGGCAAGCAGGAACCAGAGGACTTCGTCGATTTTTTCAGCAGCGAATCTTCTAAGCCTTCTAAAGAGCTGATCCAAGAGGACGAAAAGAAAGCTGATGAGGAAGAAGATGACGACGATGAATTTAGTGAGTTCCAATCCGCGGTCCCCtaagcgcgccacttctaaataagcg	QGKQEPEDFVDFFSSESSKPSKELIQEDEKKADEEEDDDDEFSEFQSAVP
Ent3p_241_290	ctgaacggcggttctgggggcagcGATTTTTTTTCATCTGAGAGCTCTAAGCCGTCAAAGGAACTGATTCAAGAAGACGAAAAGAAGGCTGATGAAGAAGAAGACGATGATGATGAATTTTCAGAGTTTCAATCAGCGGTCCCGGTTACTAACCCAGCTAATTCTTTTAATCTTtaagcgcgccacttctaaataagcg	DFFSSESSKPSKELIQEDEKKADEEEDDDDEFSEFQSAVPVTNPANSFNL
Ent3p_251_300	ctgaacggcggttctgggggcagcAGCAAGGAGCTGATACAAGAAGACGAAAAAAAGGCTGATGAGGAAGAGGATGATGATGACGAGTTCAGTGAATTCCAATCAGCTGTGCCTGTGACGAATCCTGCCAACTCTTTTAATTTGCTGAATACCTCCCCGATCGAAGGCATGCCAtaagcgcgccacttctaaataagcg	SKELIQEDEKKADEEEDDDDEFSEFQSAVPVTNPANSFNLLNTSPIEGMP
Ent3p_261_310	ctgaacggcggttctgggggcagcAAGGCAGATGAAGAAGAAGATGATGATGATGAATTTTCCGAGTTTCAAAGTGCCGTACCCGTTACTAATCCTGCAAATAGCTTTAACCTTCTAAATACTTCACCCATAGAGGGAATGCCCGCTACAACCTCATCTATGCCATTTTATAATtaagcgcgccacttctaaataagcg	KADEEEDDDDEFSEFQSAVPVTNPANSFNLLNTSPIEGMPATTSSMPFYN
Ent3p_271_320	ctgaacggcggttctgggggcagcGAATTTTCCGAGTTTCAAAGTGCAGTTCCTGTGACAAATCCAGCCAACTCCTTTAACCTGCTTAATACAAGTCCAATCGAGGGTATGCCAGCAACAACCTCAAGTATGCCTTTTTATAATTCCAGTACGACCGATCAAGGTAAAATCACTtaagcgcgccacttctaaataagcg	EFSEFQSAVPVTNPANSFNLLNTSPIEGMPATTSSMPFYNSSTTDQGKIT
Ent3p_281_330	ctgaacggcggttctgggggcagcGTTACTAATCCTGCCAACTCTTTTAACCTGCTTAACACCTCTCCCATTGAAGGCATGCCCGCTACAACGTCAAGTATGCCATTTTATAATTCCTCTACAACTGATCAAGGTAAGATTACTCCGGCGATTGCCGAACCAAAGAAAGTAGATtaagcgcgccacttctaaataagcg	VTNPANSFNLLNTSPIEGMPATTSSMPFYNSSTTDQGKITPAIAEPKKVD
Ent3p_291_340	ctgaacggcggttctgggggcagcCTAAACACCTCCCCCATTGAAGGTATGCCTGCTACTACTTCTAGTATGCCATTCTATAACTCTAGCACGACGGATCAAGGTAAGATTACTCCAGCGATTGCAGAACCTAAAAAGGTAGATCCATTTTCATCACTTTTTAGTACTGCAAAAtaagcgcgccacttctaaataagcg	LNTSPIEGMPATTSSMPFYNSSTTDQGKITPAIAEPKKVDPFSSLFSTAK
Ent3p_301_350	ctgaacggcggttctgggggcagcGCAACTACTAGTTCAATGCCGTTCTATAATTCATCTACCACAGACCAAGGTAAAATAACTCCCGCAATTGCAGAGCCAAAGAAAGTTGACCCATTTAGTTCCTTGTTTTCAACCGCAAAAGCATCCGCCGAAGCGCCAAGCGCACCTAAAtaagcgcgccacttctaaataagcg	ATTSSMPFYNSSTTDQGKITPAIAEPKKVDPFSSLFSTAKASAEAPSAPK
Ent3p_311_360	ctgaacggcggttctgggggcagcTCATCTACGACTGATCAGGGAAAGATTACACCAGCAATAGCAGAACCTAAAAAGGTGGATCCGTTTTCATCTTTATTTAGCACCGCAAAGGCTTCCGCAGAAGCGCCCTCCGCACCTAAAGCATCTCAAGCTAAAGCCGCCGCTTCCAACtaagcgcgccacttctaaataagcg	SSTTDQGKITPAIAEPKKVDPFSSLFSTAKASAEAPSAPKASQAKAAASN
Ent3p_321_370	ctgaacggcggttctgggggcagcCCCGCAATTGCTGAACCTAAAAAGGTCGACCCATTCAGCTCTCTATTTTCAACGGCAAAAGCGTCTGCTGAGGCTCCATCAGCCCCAAAGGCTTCTCAAGCAAAAGCCGCAGCGAGCAACCCAGTATCTAACTCCACTACCGCTTTATCCtaagcgcgccacttctaaataagcg	PAIAEPKKVDPFSSLFSTAKASAEAPSAPKASQAKAAASNPVSNSTTALS
Ent3p_331_380	ctgaacggcggttctgggggcagcCCTTTCAGCAGTTTGTTTAGTACTGCCAAAGCATCCGCTGAAGCTCCATCTGCCCCTAAAGCATCCCAAGCGAAAGCTGCCGCTTCAAATCCTGTGTCTAATTCTACTACTGCCTTATCCACAGATCAAGATGATGATGACGAGTTTGGTtaagcgcgccacttctaaataagcg	PFSSLFSTAKASAEAPSAPKASQAKAAASNPVSNSTTALSTDQDDDDEFG
Ent3p_341_390	ctgaacggcggttctgggggcagcGCTTCAGCCGAAGCTCCATCCGCTCCCAAGGCATCCCAGGCGAAGGCTGCAGCATCAAATCCAGTCTCTAACTCTACTACAGCATTAAGTACTGATCAAGACGACGACGATGAATTCGGTGAAATGCATGGGGGAGCCGTTCAACAAGAGtaagcgcgccacttctaaataagcg	ASAEAPSAPKASQAKAAASNPVSNSTTALSTDQDDDDEFGEMHGGAVQQE
Ent3p_351_400	ctgaacggcggttctgggggcagcGCTTCTCAAGCCAAAGCCGCCGCTTCTAATCCTGTCTCTAACTCCACGACCGCCTTATCTACGGACCAGGACGATGATGATGAATTCGGAGAAATGCATGGTGGGGCCGTTCAACAAGAACAAAACACCAACAATAACCACACAAGTTCTtaagcgcgccacttctaaataagcg	ASQAKAAASNPVSNSTTALSTDQDDDDEFGEMHGGAVQQEQNTNNNHTSS
Ent3p_359_408	ctgaacggcggttctgggggcagcAGCAATCCTGTGAGCAACTCTACCACAGCACTTTCCACGGATCAAGATGACGATGATGAATTCGGTGAGATGCATGGAGGTGCAGTTCAACAAGAACAGAATACGAACAATAATCATACATCCTCAAAAGAGATAGATCTATTGTCATTTtaagcgcgccacttctaaataagcg	SNPVSNSTTALSTDQDDDDEFGEMHGGAVQQEQNTNNNHTSSKEIDLLSF
Ent4p_133_182	ctgaacggcggttctgggggcagcTTAGGTTTATTGCAAGATGATGGCCTGCTGGAAAAACAACGTAAAGATGTCATTCAGTTTAGATCTTCAATTTCAACTCCGGGCAGGAAATCTACCGACAACTCACATTTAAAGTTGGAAGAGATGCGTAGTGAACTGACACGTCAATCTtaagcgcgccacttctaaataagcg	LGLLQDDGLLEKQRKDVIQFRSSISTPGRKSTDNSHLKLEEMRSELTRQS
Ent4p_143_192	ctgaacggcggttctgggggcagcGAAAAACAAAGAAAGGACGTGATTCAATTTAGGAGCTCAATCAGCACACCAGGGAGAAAATCTACTGACAACAGCCATTTGAAACTAGAAGAAATGAGATCCGAACTTACAAGACAGTCCCTTGAAAAAAAAGCTAAGCCACCGACAACAtaagcgcgccacttctaaataagcg	EKQRKDVIQFRSSISTPGRKSTDNSHLKLEEMRSELTRQSLEKKAKPPTT
Ent4p_153_202	ctgaacggcggttctgggggcagcAGATCATCAATATCCACACCGGGAAGAAAATCAACAGATAATTCTCATTTGAAGTTAGAGGAAATGAGAAGCGAGTTAACAAGGCAGTCATTGGAAAAAAAAGCTAAACCCCCAACCACGTCTACCTCCTTAGACTTTCAAAGACAGAGAtaagcgcgccacttctaaataagcg	RSSISTPGRKSTDNSHLKLEEMRSELTRQSLEKKAKPPTTSTSLDFQRQR
Ent4p_163_212	ctgaacggcggttctgggggcagcTCCACGGATAACTCTCATTTAAAACTGGAAGAAATGAGGTCAGAATTAACAAGGCAATCACTTGAAAAGAAAGCCAAACCTCCAACCACGTCAACTAGCCTAGATTTCCAAAGGCAAAGAACTAGAAATACCCATGAATATGCGAGATTTtaagcgcgccacttctaaataagcg	STDNSHLKLEEMRSELTRQSLEKKAKPPTTSTSLDFQRQRTRNTHEYARF
Ent4p_173_222	ctgaacggcggttctgggggcagcGAAATGAGAAGTGAATTGACAAGACAATCACTGGAAAAGAAGGCAAAACCTCCAACTACTTCTACTAGTTTGGATTTTCAGAGACAAAGAACAAGAAATACACATGAGTACGCAAGGTTCAGCTTGGATCCATTGGCAGAAGAGGACTCAtaagcgcgccacttctaaataagcg	EMRSELTRQSLEKKAKPPTTSTSLDFQRQRTRNTHEYARFSLDPLAEEDS
Ent4p_183_232	ctgaacggcggttctgggggcagcTTGGAAAAAAAGGCTAAACCACCAACCACATCAACTTCCTTGGATTTTCAAAGACAAAGAACTAGAAACACCCATGAATATGCTAGGTTTTCATTAGATCCCTTGGCCGAAGAGGATTCTGAGGACACACCTGGTGTTGCAGGAGGCATTtaagcgcgccacttctaaataagcg	LEKKAKPPTTSTSLDFQRQRTRNTHEYARFSLDPLAEEDSEDTPGVAGGI
Ent4p_193_242	ctgaacggcggttctgggggcagcTCAACCTCTCTTGATTTCCAACGTCAACGTACAAGGAACACTCATGAATATGCCAGATTTTCCCTAGACCCCTTAGCGGAAGAGGATTCTGAAGACACACCTGGTGTGGCAGGTGGTATTTCAAAATTGAGTTTTAGACCGAAGTCATCAtaagcgcgccacttctaaataagcg	STSLDFQRQRTRNTHEYARFSLDPLAEEDSEDTPGVAGGISKLSFRPKSS
Ent4p_198_247	ctgaacggcggttctgggggcagcTTTCAAAGACAAAGAACCAGAAATACACATGAATATGCAAGATTTTCATTAGACCCATTAGCAGAAGAAGACTCCGAGGACACCCCAGGTGTTGCTGGAGGAATATCAAAACTATCTTTTCGTCCAAAGTCTTCAAACAATCCCTTCAGGtaagcgcgccacttctaaataagcg	FQRQRTRNTHEYARFSLDPLAEEDSEDTPGVAGGISKLSFRPKSSNNPFR
Ent5p_179_228	ctgaacggcggttctgggggcagcTTTTTAAAAAAGGAAAGGGCCAAAAATAAGAAAAATGCATTAAAAATCAGGCAGCAGGGCGAATCATCAATATACAACGCTAACCAAATTAGCACTTCTGCATCTTACGACAATATCGATGATGATGAATTTGATGCAGACGCAGATGGGtaagcgcgccacttctaaataagcg	FLKKERAKNKKNALKIRQQGESSIYNANQISTSASYDNIDDDEFDADADG
Ent5p_189_238	ctgaacggcggttctgggggcagcAAAAACGCCTTAAAGATCAGACAACAAGGTGAATCCTCTATCTATAATGCCAATCAGATATCTACTTCCGCTTCATATGATAATATTGATGATGATGAGTTTGACGCCGATGCGGATGGTTTTGATTCTGAAATGGACGCGAACAATGTTtaagcgcgccacttctaaataagcg	KNALKIRQQGESSIYNANQISTSASYDNIDDDEFDADADGFDSEMDANNV
Ent5p_199_248	ctgaacggcggttctgggggcagcGAATCTTCTATATACAACGCTAATCAGATTTCCACAAGTGCAAGTTACGACAATATAGACGATGATGAATTTGATGCAGATGCGGACGGATTCGACTCAGAAATGGACGCCAATAATGTTACTAATTTTAACGTGCCCGTAGAAACGGAAtaagcgcgccacttctaaataagcg	ESSIYNANQISTSASYDNIDDDEFDADADGFDSEMDANNVTNFNVPVETE
Ent5p_209_258	ctgaacggcggttctgggggcagcAGTACATCTGCATCTTACGATAATATTGATGATGACGAATTCGACGCGGATGCCGATGGGTTCGATTCCGAAATGGATGCAAATAACGTTACTAATTTTAATGTTCCTGTGGAAACAGAAGCTAACTCTAACACCCGTAGAAGAAGCCACtaagcgcgccacttctaaataagcg	STSASYDNIDDDEFDADADGFDSEMDANNVTNFNVPVETEANSNTRRRSH
Ent5p_219_268	ctgaacggcggttctgggggcagcGATGATGAATTCGACGCCGATGCAGATGGCTTTGACTCAGAAATGGATGCCAACAATGTTACAAACTTCAACGTCCCAGTAGAAACAGAAGCAAACTCCAATACCAGGAGAAGGTCACACATGGAAGAACAAAGAAGGCAGAGAAGAGAAtaagcgcgccacttctaaataagcg	DDEFDADADGFDSEMDANNVTNFNVPVETEANSNTRRRSHMEEQRRQRRE
Ent5p_229_278	ctgaacggcggttctgggggcagcTTCGATTCTGAGATGGATGCGAATAATGTGACGAACTTCAATGTTCCAGTCGAGACCGAAGCCAATAGCAACACCAGAAGAAGATCTCATATGGAAGAACAAAGGAGACAAAGAAGAGAAATTTTAAGAGAACAGATTAAAAACAAAGAAtaagcgcgccacttctaaataagcg	FDSEMDANNVTNFNVPVETEANSNTRRRSHMEEQRRQRREILREQIKNKE
Ent5p_239_288	ctgaacggcggttctgggggcagcACAAATTTCAACGTTCCAGTGGAAACTGAGGCCAACTCCAATACAAGGAGAAGATCCCATATGGAAGAACAAAGACGTCAAAGGAGAGAAATACTAAGAGAACAGATCAAAAATAAGGAACAGCAGCGTAAGCGTAAGCAGCAACAAGACtaagcgcgccacttctaaataagcg	TNFNVPVETEANSNTRRRSHMEEQRRQRREILREQIKNKEQQRKRKQQQD
Ent5p_249_298	ctgaacggcggttctgggggcagcGCAAACAGTAATACGCGTAGACGTTCTCATATGGAAGAACAGAGACGTCAGAGACGTGAAATCTTGAGGGAACAGATAAAAAATAAGGAACAACAAAGGAAGAGGAAACAACAACAGGATTCCATTCCTGATCTTATTGACTTGGATGACtaagcgcgccacttctaaataagcg	ANSNTRRRSHMEEQRRQRREILREQIKNKEQQRKRKQQQDSIPDLIDLDD
Ent5p_259_308	ctgaacggcggttctgggggcagcATGGAAGAGCAACGTAGACAGAGAAGAGAGATATTGCGTGAACAAATAAAAAATAAAGAACAACAAAGAAAGAGAAAGCAACAACAGGATAGTATCCCTGATTTAATTGACTTGGATGATAGTACTTCCACAACAAACAATATAACAATTtaagcgcgccacttctaaataagcg	MEEQRRQRREILREQIKNKEQQRKRKQQQDSIPDLIDLDDSTSTTNNITI
Ent5p_269_318	ctgaacggcggttctgggggcagcATTCTTAGAGAACAGATCAAAAACAAGGAACAGCAGCGTAAGAGAAAACAACAGCAAGATAGTATACCTGACCTAATAGACTTGGACGATTCAACTTCAACCACAAATAATATTACTATTGATAACGGCAACAACGATAATAAAAACAACtaagcgcgccacttctaaataagcg	ILREQIKNKEQQRKRKQQQDSIPDLIDLDDSTSTTNNITIDNGNNDNKNN
Ent5p_279_328	ctgaacggcggttctgggggcagcCAACAGCGTAAAAGAAAACAACAGCAGGATTCCATCCCCGACCTGATCGACTTGGATGACTCTACGAGTACAACAAATAATATTACGATAGACAATGGTAATAATGATAATAAAAATAATAATATTAACTCAAACTCTGACGACGATGACtaagcgcgccacttctaaataagcg	QQRKRKQQQDSIPDLIDLDDSTSTTNNITIDNGNNDNKNNNINSNSDDDD
Ent5p_289_338	ctgaacggcggttctgggggcagcTCCATTCCTGACCTTATAGATTTGGACGACTCAACCAGCACCACCAATAATATAACTATTGATAACGGTAATAATGACAATAAAAATAACAACATTAATTCTAACTCAGACGATGATGACGATGAATTTGGCGACTTCCAGAGCGAGACTtaagcgcgccacttctaaataagcg	SIPDLIDLDDSTSTTNNITIDNGNNDNKNNNINSNSDDDDDEFGDFQSET
Ent5p_299_348	ctgaacggcggttctgggggcagcTCCACATCCACAACCAATAATATAACGATAGACAATGGGAATAATGATAATAAGAACAACAATATCAATTCAAATAGCGATGACGATGATGATGAGTTCGGTGACTTCCAAAGTGAGACCTCCCCGGACACCACAGCACCAAAAACCAGCtaagcgcgccacttctaaataagcg	STSTTNNITIDNGNNDNKNNNINSNSDDDDDEFGDFQSETSPDTTAPKTS
Ent5p_309_358	ctgaacggcggttctgggggcagcGACAATGGTAATAATGATAACAAAAACAATAATATCAACAGCAATAGTGATGATGATGACGATGAGTTCGGAGATTTCCAATCAGAAACATCACCCGATACTACAGCTCCTAAGACATCTAATTCAAAAATCGACGACCTTTTAGACTGGtaagcgcgccacttctaaataagcg	DNGNNDNKNNNINSNSDDDDDEFGDFQSETSPDTTAPKTSNSKIDDLLDW
Ent5p_319_368	ctgaacggcggttctgggggcagcAATATAAACAGCAATAGCGACGACGATGATGATGAATTCGGAGATTTTCAAAGCGAAACTTCTCCCGACACTACCGCACCAAAAACATCTAATTCTAAGATAGATGACCTTTTAGACTGGGATGGACCTAAGAGTGATACTGATACCACCtaagcgcgccacttctaaataagcg	NINSNSDDDDDEFGDFQSETSPDTTAPKTSNSKIDDLLDWDGPKSDTDTT
Ent5p_329_378	ctgaacggcggttctgggggcagcGATGAGTTCGGTGACTTCCAATCAGAAACATCACCGGACACTACTGCGCCGAAGACATCCAATTCCAAAATCGATGATCTATTGGATTGGGATGGTCCTAAATCAGATACAGACACTACGGCAGCCGCACAAACCTCCCTTCCGTTTGCTtaagcgcgccacttctaaataagcg	DEFGDFQSETSPDTTAPKTSNSKIDDLLDWDGPKSDTDTTAAAQTSLPFA
Ent5p_339_388	ctgaacggcggttctgggggcagcTCTCCTGACACGACAGCACCGAAAACTAGTAACTCTAAGATCGATGACTTGTTGGATTGGGATGGTCCTAAAAGTGATACTGATACTACAGCTGCCGCGCAAACTAGCTTGCCTTTCGCTGAAAAAAAGCAACAGAAAGCAAGACCGCAGtaagcgcgccacttctaaataagcg	SPDTTAPKTSNSKIDDLLDWDGPKSDTDTTAAAQTSLPFAEKKQQKARPQ
Ent5p_349_398	ctgaacggcggttctgggggcagcAATTCAAAAATCGACGACCTTCTTGATTGGGATGGACCCAAGTCTGACACAGACACTACCGCAGCTGCACAAACCTCTTTGCCATTTGCTGAAAAGAAACAACAAAAAGCACGTCCTCAAGCCACCAAGGATAAATCAAAAGGAAATGATtaagcgcgccacttctaaataagcg	NSKIDDLLDWDGPKSDTDTTAAAQTSLPFAEKKQQKARPQATKDKSKGND
Ent5p_359_408	ctgaacggcggttctgggggcagcGACGGCCCTAAAAGTGACACTGATACTACTGCAGCTGCCCAAACATCTCTGCCATTTGCGGAGAAAAAGCAACAAAAAGCCAGGCCACAAGCAACTAAGGATAAAAGTAAAGGAAATGATGCTTTCTCTGATTTGTTCTCTTATTCCAAAtaagcgcgccacttctaaataagcg	DGPKSDTDTTAAAQTSLPFAEKKQQKARPQATKDKSKGNDAFSDLFSYSK
Ent5p_362_411	ctgaacggcggttctgggggcagcAAAAGTGACACGGATACTACTGCTGCTGCACAAACTTCCTTACCTTTTGCAGAAAAGAAACAACAAAAAGCCCGTCCCCAAGCAACTAAAGACAAAAGCAAGGGAAACGACGCATTCTCAGATTTGTTCTCTTATTCAAAATCCCTAGTAtaagcgcgccacttctaaataagcg	KSDTDTTAAAQTSLPFAEKKQQKARPQATKDKSKGNDAFSDLFSYSKSLV
Env11p_11_60	ctgaacggcggttctgggggcagcGATTTGGTTACGCTGGAGGATAATGAAATCATAAACAATTCAGATCACTCCTCCAGTCACAGTACTTCTCACGAGGAAGAAGACGAAGAAGAAGATGATACAGAGGACATAGAGCTGATCGAGAAAGATGGCAATAAGATTTTAAGTTCTtaagcgcgccacttctaaataagcg	DLVTLEDNEIINNSDHSSSHSTSHEEEDEEEDDTEDIELIEKDGNKILSS
Env11p_1_50	ctgaacggcggttctgggggcagcATGAACACAGCTTTGGATGATTTGCACGGTGACTTGGTGACACTGGAAGATAATGAAATTATTAACAATTCAGATCATTCAAGTAGTCATTCTACGAGTCACGAAGAAGAGGACGAAGAAGAGGATGACACCGAAGATATTGAACTGATCtaagcgcgccacttctaaataagcg	MNTALDDLHGDLVTLEDNEIINNSDHSSSHSTSHEEEDEEEDDTEDIELI
Env11p_21_70	ctgaacggcggttctgggggcagcATCAATAATTCAGATCATAGTTCATCACACAGTACAAGTCACGAAGAGGAAGACGAGGAAGAGGATGATACAGAAGATATAGAGTTAATTGAGAAAGATGGTAACAAGATCCTTAGTTCTCGTATTCATCCAGAAGATGAAATTATCAACtaagcgcgccacttctaaataagcg	INNSDHSSSHSTSHEEEDEEEDDTEDIELIEKDGNKILSSRIHPEDEIIN
Env11p_31_80	ctgaacggcggttctgggggcagcTCTACTTCACATGAAGAGGAAGATGAGGAGGAAGATGATACTGAGGATATTGAATTGATTGAAAAGGACGGAAATAAAATTTTGTCAAGTAGAATACATCCAGAAGATGAAATCATTAACGATGGCTTAAATATATGGATACCTGTGCAAtaagcgcgccacttctaaataagcg	STSHEEEDEEEDDTEDIELIEKDGNKILSSRIHPEDEIINDGLNIWIPVQ
Eos1p_218_267	ctgaacggcggttctgggggcagcAGTTACTTGACTTCTGACTTGAGATATATTAGAAACCAAGAGGGTGAGGTACAAGAGGATACGAATGTACCAGAGGAGACAGAAGATTACGAAGATGGTGAGGATGATGCTGACGAAGACAGTCATGTTGTTGTTGCTGATGAAAGTACCtaagcgcgccacttctaaataagcg	SYLTSDLRYIRNQEGEVQEDTNVPEETEDYEDGEDDADEDSHVVVADEST
Eos1p_228_277	ctgaacggcggttctgggggcagcCGTAATCAAGAAGGTGAGGTTCAGGAGGATACTAATGTCCCTGAAGAAACTGAAGATTATGAAGATGGTGAAGATGACGCTGATGAGGATTCTCACGTAGTTGTTGCAGATGAAAGTACTGTGGACGTTCCCAGCAATGATTCACTGTCCtaagcgcgccacttctaaataagcg	RNQEGEVQEDTNVPEETEDYEDGEDDADEDSHVVVADESTVDVPSNDSLS
Eos1p_238_287	ctgaacggcggttctgggggcagcACTAATGTGCCTGAAGAAACGGAAGACTATGAAGATGGTGAAGATGACGCCGATGAAGACTCACACGTAGTAGTTGCAGATGAGAGTACTGTCGACGTTCCCTCTAATGACTCTTTGAGTGACAATTCCGACGGAGGCTTGTTTCCAGTCtaagcgcgccacttctaaataagcg	TNVPEETEDYEDGEDDADEDSHVVVADESTVDVPSNDSLSDNSDGGLFPV
Eos1p_248_297	ctgaacggcggttctgggggcagcGAAGATGGTGAGGATGATGCCGATGAAGATAGTCATGTGGTAGTAGCTGATGAAAGCACCGTTGATGTTCCAAGCAACGACTCTCTTAGCGATAACTCAGATGGGGGTCTTTTCCCAGTCAATAGACCTAGTGTTTCCCATTCCCAAAGCtaagcgcgccacttctaaataagcg	EDGEDDADEDSHVVVADESTVDVPSNDSLSDNSDGGLFPVNRPSVSHSQS
Eos1p_258_307	ctgaacggcggttctgggggcagcAGTCATGTAGTGGTGGCTGACGAATCTACTGTCGACGTTCCCTCCAATGACAGTTTGAGCGACAATTCCGATGGCGGTTTGTTCCCGGTTAACAGACCATCCGTTTCCCACTCTCAATCCCCTAAAAGGCCAAAGAAGTATCCTAAAAAAtaagcgcgccacttctaaataagcg	SHVVVADESTVDVPSNDSLSDNSDGGLFPVNRPSVSHSQSPKRPKKYPKK
Epl1p_11_60	ctgaacggcggttctgggggcagcAATGATGGGAGCCATAAATCAGGTAGGTCAACTCGTAGATCAGGGAGTAGGTCCGCTCACGATGATGGTTTGGACTCTTTTAGTAAGGGTGATTCTGGTGCTGGTGCCTCCGCAGGGTCTTCTAACAGTAGATTTCGTCATAGAAAAATAtaagcgcgccacttctaaataagcg	NDGSHKSGRSTRRSGSRSAHDDGLDSFSKGDSGAGASAGSSNSRFRHRKI
Epl1p_1_50	ctgaacggcggttctgggggcagcATGCCTACTCCATCTAACGCAATCGAAATTAATGATGGATCTCATAAAAGTGGCAGAAGCACTAGAAGGTCCGGTTCTAGGTCCGCTCACGATGATGGTCTTGATTCTTTCTCCAAGGGGGATAGCGGCGCTGGCGCCTCAGCTGGATCAtaagcgcgccacttctaaataagcg	MPTPSNAIEINDGSHKSGRSTRRSGSRSAHDDGLDSFSKGDSGAGASAGS
Epl1p_21_70	ctgaacggcggttctgggggcagcACTCGTAGATCAGGGAGTAGATCAGCTCACGACGATGGTCTGGATTCCTTTAGCAAAGGAGATTCTGGTGCCGGTGCATCAGCTGGGAGCTCCAATAGCAGGTTTCGTCATCGTAAGATATCTGTCAAACAACATTTAAAAATCTATCTGtaagcgcgccacttctaaataagcg	TRRSGSRSAHDDGLDSFSKGDSGAGASAGSSNSRFRHRKISVKQHLKIYL
Epl1p_31_80	ctgaacggcggttctgggggcagcGACGATGGCTTGGATTCATTCTCAAAAGGCGATAGCGGTGCGGGTGCTTCCGCGGGTAGTTCAAATTCTAGATTCAGACACAGAAAGATTTCCGTCAAACAACACTTGAAAATTTATCTACCTAACGACTTAAAGCACCTAGACAAAGATtaagcgcgccacttctaaataagcg	DDGLDSFSKGDSGAGASAGSSNSRFRHRKISVKQHLKIYLPNDLKHLDKD
Epl1p_375_424	ctgaacggcggttctgggggcagcATAAAAAACTTGAAAAGATCATTGAATATTAGTGGAGAAGACGATGACTTAATAAATCACAAAAGGAAAAGACCAACCATTGTAACCGTTGAGCAAAGAGAAGCTGAGTTGAGAAAAGCTGAGTTGAAAAGGGCTGCAGCCGCTGCAGCAtaagcgcgccacttctaaataagcg	IKNLKRSLNISGEDDDLINHKRKRPTIVTVEQREAELRKAELKRAAAAAA
Epl1p_385_434	ctgaacggcggttctgggggcagcTCTGGGGAAGATGATGATCTTATTAACCATAAGAGAAAAAGACCAACCATAGTAACGGTTGAACAAAGGGAGGCGGAACTTAGAAAAGCAGAGTTGAAAAGGGCAGCAGCCGCTGCTGCCGCTGCAAAGGCAAAGAATAATAAGAGGAACtaagcgcgccacttctaaataagcg	SGEDDDLINHKRKRPTIVTVEQREAELRKAELKRAAAAAAAAKAKNNKRN
Epl1p_395_444	ctgaacggcggttctgggggcagcAAAAGAAAACGTCCGACAATTGTAACTGTGGAACAGAGGGAAGCAGAACTGAGAAAAGCTGAATTAAAAAGAGCCGCAGCTGCTGCTGCGGCAGCTAAAGCCAAAAATAACAAGAGGAATAATCAGCTTGAGGATAAAAGCTCCAGACTGtaagcgcgccacttctaaataagcg	KRKRPTIVTVEQREAELRKAELKRAAAAAAAAKAKNNKRNNQLEDKSSRL
Epl1p_405_454	ctgaacggcggttctgggggcagcGAGCAAAGAGAGGCGGAACTTAGAAAGGCTGAGTTGAAAAGAGCTGCAGCTGCTGCCGCTGCCGCGAAAGCCAAAAATAACAAGAGGAATAACCAATTGGAAGACAAATCATCAAGACTTACCAAGCAGCAGCAGCAGCAATTATTACAGtaagcgcgccacttctaaataagcg	EQREAELRKAELKRAAAAAAAAKAKNNKRNNQLEDKSSRLTKQQQQQLLQ
Epl1p_415_464	ctgaacggcggttctgggggcagcGAATTGAAGAGAGCTGCAGCGGCTGCCGCAGCCGCGAAGGCTAAAAACAATAAAAGAAATAACCAGCTAGAAGACAAATCTAGTAGATTGACTAAACAACAACAGCAGCAACTATTGCAACAACAACAACAGCAACAACAAAATGCTTTGtaagcgcgccacttctaaataagcg	ELKRAAAAAAAAKAKNNKRNNQLEDKSSRLTKQQQQQLLQQQQQQQQNAL
Epl1p_41_90	ctgaacggcggttctgggggcagcGACTCAGGAGCCGGGGCTTCTGCTGGGAGTAGTAATTCTAGGTTCAGACATAGGAAGATCTCCGTGAAGCAACATCTAAAGATATATTTGCCTAATGACTTGAAACATTTGGACAAAGACGAATTGCAGCAAAGAGAAGTAGTGGAGATCtaagcgcgccacttctaaataagcg	DSGAGASAGSSNSRFRHRKISVKQHLKIYLPNDLKHLDKDELQQREVVEI
Epl1p_425_474	ctgaacggcggttctgggggcagcGCAGCTAAAGCTAAGAACAATAAAAGAAATAATCAATTGGAAGACAAATCATCAAGGTTAACCAAACAACAGCAACAACAGCTACTTCAACAACAGCAGCAACAACAACAGAACGCCCTGAAAACCGAAAACGGTAAGCAATTGGCCAACtaagcgcgccacttctaaataagcg	AAKAKNNKRNNQLEDKSSRLTKQQQQQLLQQQQQQQQNALKTENGKQLAN
Epl1p_435_484	ctgaacggcggttctgggggcagcAACCAACTAGAAGATAAGTCTTCACGTTTGACTAAACAACAACAACAACAGTTACTACAACAACAGCAACAACAACAGCAGAATGCTCTTAAAACCGAGAATGGTAAACAGTTGGCTAATGCATCTTCAAGCTCAACATCTCAGCCAATTtaagcgcgccacttctaaataagcg	NQLEDKSSRLTKQQQQQLLQQQQQQQQNALKTENGKQLANASSSSTSQPI
Epl1p_445_494	ctgaacggcggttctgggggcagcACTAAGCAGCAGCAACAACAACTACTGCAACAACAACAACAACAACAACAGAATGCTCTTAAAACTGAGAATGGCAAGCAATTGGCTAACGCATCATCAAGCTCAACAAGCCAACCTATTACATCACATGTTTATGTGAAGCTACCCAGTtaagcgcgccacttctaaataagcg	TKQQQQQLLQQQQQQQQNALKTENGKQLANASSSSTSQPITSHVYVKLPS
Epl1p_455_504	ctgaacggcggttctgggggcagcCAGCAACAACAACAACAACAAAACGCTCTGAAAACTGAGAATGGGAAGCAATTAGCCAATGCTTCAAGCTCTTCTACTAGTCAGCCAATAACGTCTCATGTGTACGTTAAGTTGCCATCTTCTAAAATCCCTGATATCGTATTGGAAGATtaagcgcgccacttctaaataagcg	QQQQQQQNALKTENGKQLANASSSSTSQPITSHVYVKLPSSKIPDIVLED
Epl1p_51_100	ctgaacggcggttctgggggcagcTCCAATTCACGTTTTAGACATAGAAAGATCTCTGTGAAACAACATCTTAAGATCTATCTTCCTAACGATTTGAAGCACTTAGATAAAGACGAATTACAACAAAGAGAGGTCGTTGAAATTGAAACTGGTGTAGAAAAGAACGAAGAAAAAtaagcgcgccacttctaaataagcg	SNSRFRHRKISVKQHLKIYLPNDLKHLDKDELQQREVVEIETGVEKNEEK
Epl1p_61_110	ctgaacggcggttctgggggcagcTCTGTCAAACAGCACTTAAAAATCTATTTGCCAAATGATTTGAAGCATCTGGATAAAGATGAGTTGCAGCAGAGAGAAGTTGTGGAAATAGAGACCGGTGTCGAAAAAAACGAGGAAAAGGAAGTTCATTTACATAGAATACTGCAAATGtaagcgcgccacttctaaataagcg	SVKQHLKIYLPNDLKHLDKDELQQREVVEIETGVEKNEEKEVHLHRILQM
Epl1p_71_120	ctgaacggcggttctgggggcagcCCGAACGACCTGAAACATCTGGACAAGGATGAATTACAACAAAGAGAGGTTGTTGAAATCGAAACTGGAGTCGAGAAGAACGAAGAGAAAGAAGTGCATTTACACCGTATTTTACAGATGGGCTCTGGACATACAAAGCACAAGGATTATtaagcgcgccacttctaaataagcg	PNDLKHLDKDELQQREVVEIETGVEKNEEKEVHLHRILQMGSGHTKHKDY
Epl1p_735_784	ctgaacggcggttctgggggcagcGACACACAAGTTATTAGATTCGGGACTATGTTGGGAACAAAAAGCTACGAACAACTGAGAGAAGCTACAATAAAGTACAGAAGGGATTACATCACTAGATTAAAACAAAAACATATTCAGCATTTACAACAACAACAACAACAACAACAAtaagcgcgccacttctaaataagcg	DTQVIRFGTMLGTKSYEQLREATIKYRRDYITRLKQKHIQHLQQQQQQQQ
Epl1p_745_794	ctgaacggcggttctgggggcagcTTAGGTACAAAGTCTTACGAGCAACTTAGGGAGGCAACTATAAAATATCGTAGGGACTACATAACTAGACTAAAGCAAAAGCATATACAACATTTGCAGCAACAGCAACAACAACAGCAACAACAACAACAACAGGCTCAACAACAAAAGtaagcgcgccacttctaaataagcg	LGTKSYEQLREATIKYRRDYITRLKQKHIQHLQQQQQQQQQQQQQAQQQK
Epl1p_755_804	ctgaacggcggttctgggggcagcGAAGCTACGATTAAATATAGAAGAGACTATATAACGAGACTTAAACAAAAACATATCCAACACTTGCAGCAACAGCAACAGCAACAGCAACAACAACAACAGCAAGCTCAGCAGCAAAAGCAAAAGTCCCAGAATAATAATAGTAACTCTtaagcgcgccacttctaaataagcg	EATIKYRRDYITRLKQKHIQHLQQQQQQQQQQQQQAQQQKQKSQNNNSNS
Epl1p_765_814	ctgaacggcggttctgggggcagcATTACAAGATTAAAACAAAAACATATCCAGCATTTACAACAGCAGCAGCAACAACAACAACAGCAGCAGCAACAAGCACAACAGCAAAAACAAAAGTCTCAAAATAACAATTCTAATAGCTCAAACTCATTGAAGAAACTAAATGATTCAtaagcgcgccacttctaaataagcg	ITRLKQKHIQHLQQQQQQQQQQQQQAQQQKQKSQNNNSNSSNSLKKLNDS
Epl1p_775_824	ctgaacggcggttctgggggcagcCACTTGCAACAACAGCAACAACAGCAACAACAACAACAGCAACAAGCTCAGCAACAGAAACAAAAATCACAAAACAACAACTCTAACTCTTCTAATAGTTTGAAGAAATTAAACGATTCCTTAATCAATTCTGAAGCAAAGCAAAATTCTtaagcgcgccacttctaaataagcg	HLQQQQQQQQQQQQQAQQQKQKSQNNNSNSSNSLKKLNDSLINSEAKQNS
Epl1p_783_832	ctgaacggcggttctgggggcagcCAACAACAACAACAACAACAGGCCCAACAACAAAAGCAAAAATCCCAAAATAACAACTCAAATTCATCTAATTCACTGAAAAAATTGAACGATTCTTTGATAAACTCAGAAGCTAAACAAAATTCCTCTATAACACAAAAAAATTCTTCAtaagcgcgccacttctaaataagcg	QQQQQQQAQQQKQKSQNNNSNSSNSLKKLNDSLINSEAKQNSSITQKNSS
Epl1p_81_130	ctgaacggcggttctgggggcagcGAGTTGCAACAAAGAGAAGTGGTTGAAATCGAGACCGGTGTCGAGAAAAACGAGGAAAAAGAGGTTCATCTGCACAGGATATTGCAGATGGGTTCCGGACATACAAAACATAAGGATTATATACCAACACCGGACGCATCCATGACCTGGtaagcgcgccacttctaaataagcg	ELQQREVVEIETGVEKNEEKEVHLHRILQMGSGHTKHKDYIPTPDASMTW
Epl1p_91_140	ctgaacggcggttctgggggcagcGAAACAGGCGTGGAAAAAAATGAGGAAAAAGAAGTACATCTACATCGTATTTTGCAAATGGGTTCTGGACATACCAAACATAAAGATTATATACCAACTCCTGACGCTAGCATGACGTGGAATGAATACGACAAATTCTACACGGGATCTtaagcgcgccacttctaaataagcg	ETGVEKNEEKEVHLHRILQMGSGHTKHKDYIPTPDASMTWNEYDKFYTGS
Epo1p_101_150	ctgaacggcggttctgggggcagcTATAATTTTGAATACTCTAATCCTCATATGAATGAAATCCCCTTGATGCAGCATAATTTTACAAAGCCAAGTTTGAGTAATAATAGAGACAACGTTAATGGAAAAAAAGCTAGTTCCTTTACACAATCATCATTCTCAAACTTCTTTAAAtaagcgcgccacttctaaataagcg	YNFEYSNPHMNEIPLMQHNFTKPSLSNNRDNVNGKKASSFTQSSFSNFFK
Epo1p_111_160	ctgaacggcggttctgggggcagcAATGAAATCCCGTTGATGCAACATAATTTTACTAAACCTTCTTTGTCAAATAATAGAGATAATGTTAATGGAAAGAAAGCTAGCTCATTCACTCAGTCCAGCTTTTCTAACTTCTTTAAACATAAGCATCAGTTCGGGAAGTCTAAAAAAtaagcgcgccacttctaaataagcg	NEIPLMQHNFTKPSLSNNRDNVNGKKASSFTQSSFSNFFKHKHQFGKSKK
Epo1p_11_60	ctgaacggcggttctgggggcagcAGAAACGGGCAGTCTAGTGCCAGAGTGAAGCTTCGTAATAACTTACTAAATAACGATATAGGTAATATAGACATTAGAGATGAAACTCCTATAAGCAGGAATGGTAATGATTCCAACATAAACATTCAACCGTCTTCCGTTCCACAACAAtaagcgcgccacttctaaataagcg	RNGQSSARVKLRNNLLNNDIGNIDIRDETPISRNGNDSNINIQPSSVPQQ
Epo1p_121_170	ctgaacggcggttctgggggcagcACTAAGCCTTCCTTGAGTAATAACCGTGACAATGTAAATGGAAAGAAAGCCTCCAGCTTCACTCAAAGCTCATTCAGTAACTTCTTTAAACATAAGCATCAATTTGGTAAGTCTAAGAAAAACACTAAGGGCACTGGTGGGGGTGGAGATtaagcgcgccacttctaaataagcg	TKPSLSNNRDNVNGKKASSFTQSSFSNFFKHKHQFGKSKKNTKGTGGGGD
Epo1p_131_180	ctgaacggcggttctgggggcagcAATGTGAACGGAAAGAAAGCTTCATCCTTCACGCAATCCTCCTTTTCCAATTTCTTCAAGCATAAACACCAATTCGGTAAATCAAAAAAAAACACGAAAGGTACCGGTGGAGGTGGAGACGGTGATGATGACGACGAGGTCATTCTAGATtaagcgcgccacttctaaataagcg	NVNGKKASSFTQSSFSNFFKHKHQFGKSKKNTKGTGGGGDGDDDDEVILD
Epo1p_141_190	ctgaacggcggttctgggggcagcACTCAGTCTTCATTTAGCAATTTTTTTAAACATAAGCACCAGTTCGGAAAATCAAAAAAGAATACAAAAGGTACTGGGGGTGGCGGTGATGGTGACGATGATGATGAAGTTATCCTTGACGATTCAGCTAACTCCGACTTAACATTTAATtaagcgcgccacttctaaataagcg	TQSSFSNFFKHKHQFGKSKKNTKGTGGGGDGDDDDEVILDDSANSDLTFN
Epo1p_151_200	ctgaacggcggttctgggggcagcCATAAGCATCAATTCGGTAAGTCAAAGAAGAACACAAAAGGTACTGGTGGAGGTGGTGACGGAGATGATGACGATGAGGTGATCCTAGATGACTCAGCCAACAGTGATTTGACATTCAACGATATTCAGACCTTTGGACACAAAGGCGGTtaagcgcgccacttctaaataagcg	HKHQFGKSKKNTKGTGGGGDGDDDDEVILDDSANSDLTFNDIQTFGHKGG
Epo1p_161_210	ctgaacggcggttctgggggcagcAATACCAAAGGGACGGGAGGTGGTGGTGATGGGGATGACGATGACGAAGTTATATTAGACGATTCTGCTAATTCAGATCTAACCTTCAATGATATACAGACATTTGGACATAAAGGGGGCGACAAGTACGGCTATGGCGGTGACAGCACTtaagcgcgccacttctaaataagcg	NTKGTGGGGDGDDDDEVILDDSANSDLTFNDIQTFGHKGGDKYGYGGDST
Epo1p_171_220	ctgaacggcggttctgggggcagcGGTGACGATGATGATGAAGTTATATTGGATGATTCAGCAAATTCCGATTTGACATTTAATGATATACAAACGTTTGGTCACAAAGGAGGTGATAAGTATGGTTATGGCGGAGATTCTACCCCTATTATTCCTACCTTAGTAACTAAAGATtaagcgcgccacttctaaataagcg	GDDDDEVILDDSANSDLTFNDIQTFGHKGGDKYGYGGDSTPIIPTLVTKD
Epo1p_181_230	ctgaacggcggttctgggggcagcGATTCTGCCAATTCTGATTTGACTTTCAATGATATACAAACCTTCGGCCACAAGGGGGGCGACAAATATGGTTATGGAGGCGACAGCACACCTATCATCCCAACCTTGGTTACCAAAGATAGAGGTAACATGTCAAACACAGAATATAGAtaagcgcgccacttctaaataagcg	DSANSDLTFNDIQTFGHKGGDKYGYGGDSTPIIPTLVTKDRGNMSNTEYR
Epo1p_191_240	ctgaacggcggttctgggggcagcGATATACAGACATTTGGTCATAAGGGCGGAGATAAGTATGGCTACGGGGGTGACTCTACACCTATAATTCCTACGCTAGTTACTAAAGATAGAGGTAACATGTCTAACACGGAATATAGAAAATATATTACAAATCAGAGAAAAACTGCGtaagcgcgccacttctaaataagcg	DIQTFGHKGGDKYGYGGDSTPIIPTLVTKDRGNMSNTEYRKYITNQRKTA
Epo1p_1_50	ctgaacggcggttctgggggcagcATGGATGCAGGATTGAGCACTATGGCTACCCGTAATGGACAAAGCAGTGCACGTGTTAAGCTTCGTAATAACTTGCTTAACAATGATATTGGTAACATTGACATAAGAGATGAGACTCCGATTTCAAGAAACGGGAACGACAGCAATATTtaagcgcgccacttctaaataagcg	MDAGLSTMATRNGQSSARVKLRNNLLNNDIGNIDIRDETPISRNGNDSNI
Epo1p_201_250	ctgaacggcggttctgggggcagcGATAAATATGGGTATGGGGGTGATTCAACACCAATCATTCCAACTTTGGTAACCAAAGACAGAGGTAACATGTCCAACACCGAATACAGAAAATATATAACAAACCAAAGAAAAACGGCCATGAATGCTATGGCTAAACAGACTAAAAATtaagcgcgccacttctaaataagcg	DKYGYGGDSTPIIPTLVTKDRGNMSNTEYRKYITNQRKTAMNAMAKQTKN
Epo1p_211_260	ctgaacggcggttctgggggcagcCCAATTATCCCGACATTAGTAACTAAAGATAGGGGAAATATGAGCAATACTGAATATAGAAAATACATTACAAACCAACGTAAAACGGCGATGAACGCCATGGCGAAACAAACTAAAAATGGTACACTGGCAAGTCTTCCACCGCGTGCAtaagcgcgccacttctaaataagcg	PIIPTLVTKDRGNMSNTEYRKYITNQRKTAMNAMAKQTKNGTLASLPPRA
Epo1p_21_70	ctgaacggcggttctgggggcagcCTAAGAAATAATCTTCTAAATAATGATATTGGAAATATTGATATTAGGGATGAGACTCCTATTTCAAGGAACGGAAATGATAGCAACATTAACATACAACCATCCTCAGTTCCCCAACAGCAGCAACAGCAACAGCAATATTATAGGAATtaagcgcgccacttctaaataagcg	LRNNLLNNDIGNIDIRDETPISRNGNDSNINIQPSSVPQQQQQQQQYYRN
Epo1p_221_270	ctgaacggcggttctgggggcagcAGAGGAAACATGTCCAACACTGAGTACAGAAAATATATTACTAATCAAAGAAAAACAGCGATGAATGCTATGGCAAAGCAAACCAAAAACGGTACATTAGCTTCTTTGCCTCCCCGTGCGATGTCACTTCAATCATTCCCTAATGGTAATtaagcgcgccacttctaaataagcg	RGNMSNTEYRKYITNQRKTAMNAMAKQTKNGTLASLPPRAMSLQSFPNGN
Epo1p_231_280	ctgaacggcggttctgggggcagcAAATATATAACCAATCAGCGTAAGACCGCTATGAATGCGATGGCAAAACAGACAAAGAATGGAACATTAGCCAGTTTACCTCCTAGAGCAATGTCATTACAAAGCTTCCCTAATGGGAATCCACTTATGCAGGCCCCTACACCACATCCTtaagcgcgccacttctaaataagcg	KYITNQRKTAMNAMAKQTKNGTLASLPPRAMSLQSFPNGNPLMQAPTPHP
Epo1p_241_290	ctgaacggcggttctgggggcagcATGAATGCCATGGCAAAACAAACAAAAAACGGGACCTTAGCTTCCCTTCCCCCCAGGGCCATGTCTTTACAGTCCTTCCCCAATGGCAATCCATTAATGCAAGCTCCTACACCCCACCCTAGATTTCAGCCAAACAAGATGGTTTCCGCCtaagcgcgccacttctaaataagcg	MNAMAKQTKNGTLASLPPRAMSLQSFPNGNPLMQAPTPHPRFQPNKMVSA
Epo1p_251_300	ctgaacggcggttctgggggcagcGGCACTCTGGCGTCACTGCCTCCTAGGGCTATGTCCTTGCAAAGTTTCCCAAACGGCAACCCTCTAATGCAAGCTCCAACACCTCATCCTAGATTCCAACCGAATAAAATGGTGTCAGCCAACTATAGTCGTTCAAACTCTTTAATGAGTtaagcgcgccacttctaaataagcg	GTLASLPPRAMSLQSFPNGNPLMQAPTPHPRFQPNKMVSANYSRSNSLMS
Epo1p_261_310	ctgaacggcggttctgggggcagcATGTCTCTACAGAGTTTCCCGAATGGAAACCCGCTGATGCAAGCACCAACACCTCATCCAAGATTCCAGCCGAATAAAATGGTATCTGCTAATTATAGCAGGTCTAACTCTTTAATGTCCGGTCCTCCGGGTCAATTTCGTCAACCGCAAtaagcgcgccacttctaaataagcg	MSLQSFPNGNPLMQAPTPHPRFQPNKMVSANYSRSNSLMSGPPGQFRQPQ
Epo1p_271_320	ctgaacggcggttctgggggcagcCCGTTGATGCAAGCACCAACTCCACACCCTAGATTCCAACCGAACAAGATGGTCTCTGCTAACTATAGTAGATCTAATAGTTTAATGTCAGGTCCACCAGGGCAGTTCAGACAACCTCAGCAACAGAGAATGTTGCCAATGAACAATTATtaagcgcgccacttctaaataagcg	PLMQAPTPHPRFQPNKMVSANYSRSNSLMSGPPGQFRQPQQQRMLPMNNY
Epo1p_281_330	ctgaacggcggttctgggggcagcAGATTCCAGCCCAACAAAATGGTATCTGCCAACTATTCAAGAAGCAATAGTTTGATGAGTGGTCCACCTGGTCAATTCAGACAACCACAACAACAGCGTATGTTGCCAATGAACAACTATAATAACCACCCGGGACAATTCCAAAATACTtaagcgcgccacttctaaataagcg	RFQPNKMVSANYSRSNSLMSGPPGQFRQPQQQRMLPMNNYNNHPGQFQNT
Epo1p_291_340	ctgaacggcggttctgggggcagcAACTATTCAAGATCCAATTCATTGATGTCCGGCCCACCTGGTCAATTTAGGCAACCTCAACAGCAAAGAATGTTACCGATGAACAACTATAATAATCATCCAGGCCAATTCCAAAATACACCACCAGTAATGCCTTCTGGACAACAACCAtaagcgcgccacttctaaataagcg	NYSRSNSLMSGPPGQFRQPQQQRMLPMNNYNNHPGQFQNTPPVMPSGQQP
Epo1p_301_350	ctgaacggcggttctgggggcagcGGTCCACCAGGTCAATTTAGGCAACCACAGCAACAAAGAATGTTACCAATGAATAACTACAACAATCATCCTGGTCAATTTCAAAACACGCCACCGGTGATGCCTAGCGGACAACAACCGCCTCAACAGCCGAGGACTTTGAGCTTAACGtaagcgcgccacttctaaataagcg	GPPGQFRQPQQQRMLPMNNYNNHPGQFQNTPPVMPSGQQPPQQPRTLSLT
Epo1p_311_360	ctgaacggcggttctgggggcagcCAGCAAAGAATGTTGCCTATGAACAACTATAACAACCATCCAGGTCAATTTCAGAATACCCCACCAGTGATGCCCAGCGGCCAACAGCCACCTCAACAGCCAAGAACATTGTCCTTGACGAACGGGCCCAGATATAGCCCACAAAATCCCtaagcgcgccacttctaaataagcg	QQRMLPMNNYNNHPGQFQNTPPVMPSGQQPPQQPRTLSLTNGPRYSPQNP
Epo1p_31_80	ctgaacggcggttctgggggcagcGGTAACATAGATATTCGTGATGAGACACCCATAAGTAGGAATGGTAACGATTCAAATATTAATATCCAACCGTCCTCCGTTCCTCAGCAACAACAACAACAGCAACAATATTACAGAAATGGCATGAACGAGGCACCAATCCAGGCCCCAtaagcgcgccacttctaaataagcg	GNIDIRDETPISRNGNDSNINIQPSSVPQQQQQQQQYYRNGMNEAPIQAP
Epo1p_321_370	ctgaacggcggttctgggggcagcAACAATCACCCAGGACAGTTCCAGAATACTCCTCCCGTTATGCCCTCAGGGCAACAGCCCCCACAGCAACCCAGAACATTATCATTGACAAACGGCCCACGTTACTCACCTCAAAACCCCAGGCCTTTTGCGGGTCATCAACAGATTTCCtaagcgcgccacttctaaataagcg	NNHPGQFQNTPPVMPSGQQPPQQPRTLSLTNGPRYSPQNPRPFAGHQQIS
Epo1p_331_380	ctgaacggcggttctgggggcagcCCACCAGTTATGCCTTCAGGTCAACAGCCCCCACAGCAACCCAGAACACTAAGTTTAACAAATGGTCCGAGGTACTCACCACAAAATCCTAGGCCGTTCGCCGGTCACCAGCAGATCAGCCAGAGACAACAGCAACAACAGCAACAATTAtaagcgcgccacttctaaataagcg	PPVMPSGQQPPQQPRTLSLTNGPRYSPQNPRPFAGHQQISQRQQQQQQQL
Epo1p_341_390	ctgaacggcggttctgggggcagcCCCCAACAACCAAGGACTTTGTCCCTTACAAACGGCCCGAGGTATTCCCCACAGAATCCTAGACCGTTTGCTGGCCATCAGCAGATCTCACAAAGACAGCAACAACAGCAGCAACAGCTACAACTGCATCCCATGAGCGAGGGTTACCGTtaagcgcgccacttctaaataagcg	PQQPRTLSLTNGPRYSPQNPRPFAGHQQISQRQQQQQQQLQLHPMSEGYR
Epo1p_351_400	ctgaacggcggttctgggggcagcAATGGTCCTCGTTATTCACCACAAAACCCTAGACCCTTTGCCGGCCACCAGCAAATTTCCCAAAGGCAACAACAACAACAGCAGCAACTTCAATTACACCCAATGTCAGAGGGCTACAGAACTATGTCCCTGCAATCACAAAATGTACCCtaagcgcgccacttctaaataagcg	NGPRYSPQNPRPFAGHQQISQRQQQQQQQLQLHPMSEGYRTMSLQSQNVP
Epo1p_361_410	ctgaacggcggttctgggggcagcAGACCTTTCGCCGGGCACCAACAAATCAGCCAAAGACAACAGCAACAACAACAACAGTTACAACTTCACCCTATGTCAGAAGGTTATCGTACAATGAGTTTACAGTCACAAAATGTCCCGCAGGGTTTTAACCCATGGAGTCCTAATGACtaagcgcgccacttctaaataagcg	RPFAGHQQISQRQQQQQQQLQLHPMSEGYRTMSLQSQNVPQGFNPWSPND
Epo1p_371_420	ctgaacggcggttctgggggcagcCAACGTCAACAGCAACAGCAACAGCAGTTACAATTGCATCCTATGTCAGAAGGATATCGTACTATGTCCTTACAATCTCAGAACGTTCCGCAGGGCTTTAACCCTTGGTCACCTAACGATAACGATAGAAAAGCCGTCTCTATGAAACAAtaagcgcgccacttctaaataagcg	QRQQQQQQQLQLHPMSEGYRTMSLQSQNVPQGFNPWSPNDNDRKAVSMKQ
Epo1p_381_430	ctgaacggcggttctgggggcagcCAATTACATCCAATGTCAGAAGGTTATAGAACCATGAGCCTTCAGTCACAGAACGTACCACAGGGTTTTAACCCATGGTCTCCAAACGATAACGATAGAAAGGCTGTGTCTATGAAGCAGCCAATATCACAAAGCTCCATTTCATCAAAAtaagcgcgccacttctaaataagcg	QLHPMSEGYRTMSLQSQNVPQGFNPWSPNDNDRKAVSMKQPISQSSISSK
Epo1p_391_440	ctgaacggcggttctgggggcagcACAATGAGCTTGCAGTCACAAAATGTCCCTCAAGGTTTTAACCCATGGTCTCCTAATGATAACGACAGAAAAGCCGTATCTATGAAACAACCAATAAGTCAATCCTCCATTTCTTCCAAAAATAACAGTGCTTATTCCATCCCAAACGTTtaagcgcgccacttctaaataagcg	TMSLQSQNVPQGFNPWSPNDNDRKAVSMKQPISQSSISSKNNSAYSIPNV
Epo1p_401_450	ctgaacggcggttctgggggcagcCAAGGTTTTAACCCATGGTCACCTAATGATAACGATAGGAAAGCTGTATCTATGAAACAACCGATTTCTCAATCATCTATTTCATCAAAAAATAATTCAGCGTATAGCATCCCTAACGTGCAAAACAACTCATTGACCACTTTTTCCCCAtaagcgcgccacttctaaataagcg	QGFNPWSPNDNDRKAVSMKQPISQSSISSKNNSAYSIPNVQNNSLTTFSP
Epo1p_411_460	ctgaacggcggttctgggggcagcAATGATCGTAAGGCGGTCTCAATGAAACAACCGATATCTCAATCTTCTATATCTTCCAAAAACAATTCTGCTTACTCCATTCCCAATGTGCAAAATAACTCCTTGACTACTTTTTCCCCGAGTAGTCCAACTGATGCTACCGCCATGCCTtaagcgcgccacttctaaataagcg	NDRKAVSMKQPISQSSISSKNNSAYSIPNVQNNSLTTFSPSSPTDATAMP
Epo1p_41_90	ctgaacggcggttctgggggcagcATATCAAGGAACGGTAATGATTCAAATATTAACATTCAGCCAAGTTCAGTACCACAACAACAACAACAGCAGCAACAATATTACAGAAATGGCATGAATGAAGCTCCTATCCAAGCTCCACTACAACAAAGACAAATACCTATGCAAAATtaagcgcgccacttctaaataagcg	ISRNGNDSNINIQPSSVPQQQQQQQQYYRNGMNEAPIQAPLQQRQIPMQN
Epo1p_421_470	ctgaacggcggttctgggggcagcCCGATATCTCAATCTTCTATCTCATCAAAGAACAACTCAGCCTATTCAATTCCAAATGTACAGAATAACTCTCTAACAACCTTTTCTCCTTCTAGCCCTACAGATGCGACTGCTATGCCTAATTCCACAAAGCAAGGTTCAAGTCCATTAtaagcgcgccacttctaaataagcg	PISQSSISSKNNSAYSIPNVQNNSLTTFSPSSPTDATAMPNSTKQGSSPL
Epo1p_431_480	ctgaacggcggttctgggggcagcAACAACAGTGCGTATTCTATCCCGAACGTGCAGAATAACTCACTTACAACATTTTCTCCTAGTAGCCCAACCGATGCTACGGCCATGCCCAACAGTACAAAGCAGGGGAGTTCTCCGTTGAAGAAACAAGTTAATATTGACCAACCTATCtaagcgcgccacttctaaataagcg	NNSAYSIPNVQNNSLTTFSPSSPTDATAMPNSTKQGSSPLKKQVNIDQPI
Epo1p_441_490	ctgaacggcggttctgggggcagcCAAAATAACTCTCTTACTACTTTCTCTCCGAGCTCCCCTACGGATGCTACTGCAATGCCGAACAGCACGAAACAAGGCAGCTCCCCTTTAAAAAAGCAAGTTAATATAGATCAACCCATAGAGAACAAAGGAAAATTAAATGTATTACAGtaagcgcgccacttctaaataagcg	QNNSLTTFSPSSPTDATAMPNSTKQGSSPLKKQVNIDQPIENKGKLNVLQ
Epo1p_451_500	ctgaacggcggttctgggggcagcAGTAGTCCCACCGATGCCACCGCTATGCCAAACTCAACAAAGCAAGGTTCATCACCTTTAAAAAAGCAGGTGAACATCGATCAACCAATTGAAAATAAAGGTAAATTGAATGTCTTACAATTGTCTACTCCCCAACAGAATGAATTAAAAtaagcgcgccacttctaaataagcg	SSPTDATAMPNSTKQGSSPLKKQVNIDQPIENKGKLNVLQLSTPQQNELK
Epo1p_461_510	ctgaacggcggttctgggggcagcAACTCTACCAAACAAGGCTCATCACCTCTTAAAAAACAAGTCAACATTGACCAGCCCATTGAGAATAAGGGTAAATTGAATGTCCTACAACTGAGTACCCCTCAACAAAATGAACTTAAGGAAAAAGAAAGAAAACTAGCAGAAATGGAGtaagcgcgccacttctaaataagcg	NSTKQGSSPLKKQVNIDQPIENKGKLNVLQLSTPQQNELKEKERKLAEME
Epo1p_471_520	ctgaacggcggttctgggggcagcAAAAAGCAAGTTAATATTGATCAGCCTATTGAAAATAAGGGTAAGCTGAATGTTTTGCAGTTGTCTACTCCGCAACAAAATGAATTGAAAGAAAAAGAAAGAAAATTGGCCGAAATGGAAAAAAGTTTAAGAGAACGTGAAGCACTTGTTtaagcgcgccacttctaaataagcg	KKQVNIDQPIENKGKLNVLQLSTPQQNELKEKERKLAEMEKSLREREALV
Epo1p_481_530	ctgaacggcggttctgggggcagcGAAAACAAGGGTAAGCTAAATGTTCTACAATTATCCACTCCACAACAAAATGAATTAAAGGAAAAGGAAAGGAAGCTGGCAGAGATGGAAAAGAGCTTAAGAGAAAGGGAAGCATTAGTTGAAGAAAAAGAAAAGGAAAGAGCCGAGAAGtaagcgcgccacttctaaataagcg	ENKGKLNVLQLSTPQQNELKEKERKLAEMEKSLREREALVEEKEKERAEK
Epo1p_491_540	ctgaacggcggttctgggggcagcTTATCTACTCCACAACAAAATGAATTGAAGGAGAAGGAAAGAAAACTGGCTGAGATGGAAAAATCATTAAGAGAAAGAGAAGCCTTGGTCGAAGAAAAGGAGAAGGAAAGGGCCGAAAAAAATACGGAAGCTAATGAAGAGGAGGAGATTtaagcgcgccacttctaaataagcg	LSTPQQNELKEKERKLAEMEKSLREREALVEEKEKERAEKNTEANEEEEI
Epo1p_501_550	ctgaacggcggttctgggggcagcGAAAAGGAACGTAAACTAGCTGAAATGGAGAAATCTTTGCGTGAGAGGGAGGCTCTTGTCGAGGAAAAAGAAAAGGAGAGGGCTGAGAAAAACACTGAAGCAAATGAGGAGGAAGAAATTTCCCACGAGAGCGATGACCTTAACTTAAGAtaagcgcgccacttctaaataagcg	EKERKLAEMEKSLREREALVEEKEKERAEKNTEANEEEEISHESDDLNLR
Epo1p_511_560	ctgaacggcggttctgggggcagcAAGAGTTTAAGGGAAAGGGAGGCTTTGGTAGAAGAAAAGGAAAAGGAAAGAGCGGAAAAAAATACCGAGGCTAACGAAGAAGAAGAAATTTCCCATGAGTCTGACGACTTGAATCTGAGGCCAGCATCAGCACTTGAAACAGGTTTAAAGtaagcgcgccacttctaaataagcg	KSLREREALVEEKEKERAEKNTEANEEEEISHESDDLNLRPASALETGLK
Epo1p_51_100	ctgaacggcggttctgggggcagcAATATACAGCCGAGTTCTGTTCCTCAACAACAACAGCAGCAACAGCAGTATTATAGAAACGGAATGAATGAAGCTCCTATTCAAGCGCCATTGCAACAAAGACAGATTCCAATGCAGAATTACTCTCAACAGCAGAGACAACAACAGCAAtaagcgcgccacttctaaataagcg	NIQPSSVPQQQQQQQQYYRNGMNEAPIQAPLQQRQIPMQNYSQQQRQQQQ
Epo1p_521_570	ctgaacggcggttctgggggcagcGAGGAGAAAGAAAAAGAAAGGGCCGAAAAGAACACAGAAGCAAACGAAGAAGAAGAGATTTCTCACGAAAGTGATGACTTAAATTTGAGACCAGCTTCAGCTTTAGAAACCGGTCTAAAGGATCTGAAATTAGAAAGTGAATCTGCTGTCtaagcgcgccacttctaaataagcg	EEKEKERAEKNTEANEEEEISHESDDLNLRPASALETGLKDLKLESESAV
Epo1p_531_580	ctgaacggcggttctgggggcagcAACACTGAAGCAAACGAGGAAGAGGAGATTTCCCATGAATCTGACGACTTAAATTTGAGACCTGCCTCCGCCTTAGAAACAGGTCTAAAAGACTTGAAGTTGGAGTCTGAGTCCGCCGTTGCTAATAGGGCAAGTTTGTCCACTTTCTCTtaagcgcgccacttctaaataagcg	NTEANEEEEISHESDDLNLRPASALETGLKDLKLESESAVANRASLSTFS
Epo1p_541_590	ctgaacggcggttctgggggcagcAGTCACGAGTCAGATGATTTGAATTTAAGACCAGCCAGTGCTTTAGAAACTGGGTTAAAAGATTTAAAATTGGAAAGTGAATCTGCAGTCGCTAACAGGGCTTCTTTGTCAACTTTCTCTTCTACCTTTAGTGATAGCCCCTCCAAGCAAtaagcgcgccacttctaaataagcg	SHESDDLNLRPASALETGLKDLKLESESAVANRASLSTFSSTFSDSPSKQ
Epo1p_551_600	ctgaacggcggttctgggggcagcCCTGCTAGCGCATTGGAGACAGGATTGAAAGATCTAAAATTGGAATCTGAATCTGCCGTCGCCAACAGAGCATCTTTGAGCACTTTCTCAAGCACTTTTTCTGATTCACCATCAAAGCAACGTATTATTAACACACGTACTGGTATGTACtaagcgcgccacttctaaataagcg	PASALETGLKDLKLESESAVANRASLSTFSSTFSDSPSKQRIINTRTGMY
Epo1p_561_610	ctgaacggcggttctgggggcagcGATTTGAAATTAGAAAGCGAGTCTGCAGTCGCCAATAGGGCGTCCTTATCTACTTTTAGTAGCACATTTAGCGATTCTCCTTCCAAACAGAGGATCATTAACACCAGGACCGGAATGTATAAGTTAGAAAATTCTACGGATATAAACGAAtaagcgcgccacttctaaataagcg	DLKLESESAVANRASLSTFSSTFSDSPSKQRIINTRTGMYKLENSTDINE
Epo1p_571_620	ctgaacggcggttctgggggcagcGCTAACAGAGCTTCCTTAAGCACCTTTTCTTCAACATTTTCAGACTCTCCGTCAAAGCAAAGAATTATAAACACACGTACTGGCATGTACAAATTGGAAAACTCAACAGACATCAATGAATATGTAACGGCTCAAGAATTCCCTTCACCGtaagcgcgccacttctaaataagcg	ANRASLSTFSSTFSDSPSKQRIINTRTGMYKLENSTDINEYVTAQEFPSP
Epo1p_581_630	ctgaacggcggttctgggggcagcAGCACTTTTAGTGACTCTCCATCTAAGCAAAGAATTATAAACACCAGGACGGGTATGTACAAACTTGAAAATAGTACTGACATCAATGAATATGTGACCGCACAGGAATTTCCAAGTCCTGGAAAGTACAATAGCAATTCTGACAACGGAtaagcgcgccacttctaaataagcg	STFSDSPSKQRIINTRTGMYKLENSTDINEYVTAQEFPSPGKYNSNSDNG
Epo1p_591_640	ctgaacggcggttctgggggcagcAGAATCATCAACACAAGGACCGGTATGTACAAATTGGAAAATTCCACAGACATAAACGAATACGTCACGGCGCAAGAGTTCCCGAGTCCCGGCAAATACAATTCTAATAGCGATAATGGTGAGATGAATACTACTAACGAAGTAGATTTTtaagcgcgccacttctaaataagcg	RIINTRTGMYKLENSTDINEYVTAQEFPSPGKYNSNSDNGEMNTTNEVDF
Epo1p_601_650	ctgaacggcggttctgggggcagcAAATTGGAAAACTCTACAGATATAAACGAATACGTAACTGCACAAGAGTTTCCGTCTCCAGGTAAGTACAACTCCAATTCCGATAACGGCGAAATGAATACTACTAATGAAGTAGATTTCGATTTCAATACTAGTAAACGTGCCTCTTTGtaagcgcgccacttctaaataagcg	KLENSTDINEYVTAQEFPSPGKYNSNSDNGEMNTTNEVDFDFNTSKRASL
Epo1p_611_660	ctgaacggcggttctgggggcagcTACGTTACTGCCCAGGAATTTCCATCTCCAGGCAAATATAACTCAAACTCAGATAACGGTGAAATGAACACTACGAATGAGGTGGACTTTGATTTTAACACTTCTAAAAGAGCCTCATTGTTGCAATCAATTCCTGAAAGGGATCCTAAAtaagcgcgccacttctaaataagcg	YVTAQEFPSPGKYNSNSDNGEMNTTNEVDFDFNTSKRASLLQSIPERDPK
Epo1p_61_110	ctgaacggcggttctgggggcagcCAGCAACAACAACAGCAATATTATCGTAATGGAATGAACGAAGCTCCAATACAAGCGCCTTTGCAACAAAGACAAATACCAATGCAGAACTACTCCCAGCAGCAGCGTCAACAACAACAATACAACTTTGAATATAGCAACCCTCATATGtaagcgcgccacttctaaataagcg	QQQQQQYYRNGMNEAPIQAPLQQRQIPMQNYSQQQRQQQQYNFEYSNPHM
Epo1p_621_670	ctgaacggcggttctgggggcagcGGTAAATATAATTCAAACTCAGATAACGGTGAAATGAATACGACAAATGAAGTCGATTTTGATTTCAATACTTCTAAAAGAGCCTCCTTGCTACAAAGTATCCCCGAACGTGACCCGAAAAGAAACGTGTCCGATGCAACTATCAAACGTtaagcgcgccacttctaaataagcg	GKYNSNSDNGEMNTTNEVDFDFNTSKRASLLQSIPERDPKRNVSDATIKR
Epo1p_631_680	ctgaacggcggttctgggggcagcGAAATGAATACCACGAACGAAGTTGATTTTGATTTTAACACATCAAAGAGAGCTAGTTTACTTCAATCAATCCCAGAAAGAGATCCTAAACGTAATGTCTCTGATGCTACTATAAAACGTCGTGAATCTGACGGTAATGGCAGAAGATTAtaagcgcgccacttctaaataagcg	EMNTTNEVDFDFNTSKRASLLQSIPERDPKRNVSDATIKRRESDGNGRRL
Epo1p_641_690	ctgaacggcggttctgggggcagcGATTTCAACACGTCAAAACGTGCCTCTTTGCTGCAAAGTATCCCAGAAAGAGATCCTAAACGTAATGTCTCCGACGCTACTATTAAAAGAAGAGAGAGTGATGGAAATGGTAGAAGACTTTCAAATGTGAATATATCAATGAACCAAGAAtaagcgcgccacttctaaataagcg	DFNTSKRASLLQSIPERDPKRNVSDATIKRRESDGNGRRLSNVNISMNQE
Epo1p_651_700	ctgaacggcggttctgggggcagcCTTCAATCAATTCCTGAGCGTGATCCTAAGCGTAACGTTAGTGATGCTACCATTAAAAGAAGGGAGTCTGATGGCAACGGTAGGAGACTTTCCAATGTAAATATTAGCATGAATCAGGAAAATATTAACAACGATACTTTCCTATACAAGtaagcgcgccacttctaaataagcg	LQSIPERDPKRNVSDATIKRRESDGNGRRLSNVNISMNQENINNDTFLYK
Epo1p_661_710	ctgaacggcggttctgggggcagcAGAAACGTAAGCGATGCCACAATCAAAAGAAGAGAAAGTGATGGTAACGGTAGGAGACTTTCTAATGTTAACATCTCAATGAATCAGGAAAACATCAACAATGATACCTTTTTATATAAGAAGAACAATCGTGATGGTCACTTGAGTGCGtaagcgcgccacttctaaataagcg	RNVSDATIKRRESDGNGRRLSNVNISMNQENINNDTFLYKKNNRDGHLSA
Epo1p_671_720	ctgaacggcggttctgggggcagcAGGGAGTCTGATGGTAACGGGAGAAGATTGAGTAACGTTAATATTAGTATGAATCAAGAGAATATTAACAATGATACCTTTTTATATAAAAAAAATAATAGAGACGGTCATTTGAGTGCTGTAAGCCATATGTCTTCATCAAGCAGAAGAtaagcgcgccacttctaaataagcg	RESDGNGRRLSNVNISMNQENINNDTFLYKKNNRDGHLSAVSHMSSSSRR
Epo1p_681_730	ctgaacggcggttctgggggcagcTCTAACGTGAACATCTCCATGAATCAGGAAAATATCAACAATGACACCTTCCTTTACAAAAAGAACAATAGAGATGGTCATTTGAGCGCCGTATCTCACATGTCATCCTCAAGTAGAAGGAGTTTCATTAGTAATACCTTGCCCTTAAATtaagcgcgccacttctaaataagcg	SNVNISMNQENINNDTFLYKKNNRDGHLSAVSHMSSSSRRSFISNTLPLN
Epo1p_691_740	ctgaacggcggttctgggggcagcAATATTAATAACGATACATTCCTTTACAAAAAGAATAATAGGGATGGCCATTTGTCTGCGGTTAGTCATATGTCCTCTTCTTCCCGTAGGTCATTCATCTCTAACACGTTGCCTCTGAATATTGATAGCGCTAGTGAAAGTGATAATTTCtaagcgcgccacttctaaataagcg	NINNDTFLYKKNNRDGHLSAVSHMSSSSRRSFISNTLPLNIDSASESDNF
Epo1p_701_750	ctgaacggcggttctgggggcagcAAAAATAACAGGGATGGTCACTTATCCGCAGTTAGCCACATGTCTAGTTCTAGTCGTAGAAGTTTTATATCTAACACTTTGCCTTTAAATATCGATAGTGCCTCAGAATCAGATAATTTTGTACCACATATGGACGGAAGCCCATCTAAGtaagcgcgccacttctaaataagcg	KNNRDGHLSAVSHMSSSSRRSFISNTLPLNIDSASESDNFVPHMDGSPSK
Epo1p_711_760	ctgaacggcggttctgggggcagcGTAAGCCATATGTCATCATCATCTAGAAGGTCTTTCATCAGTAATACATTACCATTGAATATTGACAGTGCGTCCGAATCAGATAACTTTGTTCCCCACATGGATGGTAGCCCATCTAAAACAAAGTCAGCACCTGTTTCCTATGATAAAtaagcgcgccacttctaaataagcg	VSHMSSSSRRSFISNTLPLNIDSASESDNFVPHMDGSPSKTKSAPVSYDK
Epo1p_71_120	ctgaacggcggttctgggggcagcGGAATGAACGAAGCTCCAATTCAAGCCCCATTACAACAACGTCAAATTCCAATGCAAAACTACAGTCAACAACAAAGACAGCAACAACAATATAACTTCGAATATAGTAACCCTCACATGAATGAAATTCCTCTTATGCAACACAATTTCtaagcgcgccacttctaaataagcg	GMNEAPIQAPLQQRQIPMQNYSQQQRQQQQYNFEYSNPHMNEIPLMQHNF
Epo1p_721_770	ctgaacggcggttctgggggcagcAGCTTCATATCCAACACGTTACCTTTAAACATCGATTCTGCAAGCGAATCTGATAATTTCGTACCTCATATGGATGGCTCTCCAAGTAAAACTAAATCTGCCCCAGTGAGCTATGACAAGGACGGTATGAATGCTTCCGAGGAAGACTTCtaagcgcgccacttctaaataagcg	SFISNTLPLNIDSASESDNFVPHMDGSPSKTKSAPVSYDKDGMNASEEDF
Epo1p_731_780	ctgaacggcggttctgggggcagcATTGATAGTGCTTCTGAGTCTGATAATTTCGTCCCACATATGGATGGTTCTCCTTCAAAAACTAAAAGCGCTCCGGTCTCATACGATAAAGACGGAATGAACGCCTCTGAAGAGGACTTTAGCTTTGACAATACACTGGCTAAACCATACtaagcgcgccacttctaaataagcg	IDSASESDNFVPHMDGSPSKTKSAPVSYDKDGMNASEEDFSFDNTLAKPY
Epo1p_741_790	ctgaacggcggttctgggggcagcGTACCTCACATGGATGGTAGCCCATCAAAAACTAAATCTGCTCCCGTTTCCTATGATAAAGATGGAATGAATGCTTCCGAAGAGGATTTTAGTTTCGATAACACCTTGGCTAAACCGTATGAGCCATTATATGCTCGTAGAGGGGATATAtaagcgcgccacttctaaataagcg	VPHMDGSPSKTKSAPVSYDKDGMNASEEDFSFDNTLAKPYEPLYARRGDI
Epo1p_751_800	ctgaacggcggttctgggggcagcACTAAGTCCGCCCCTGTTAGCTATGATAAGGATGGAATGAATGCTTCCGAGGAAGATTTTTCTTTCGACAACACTCTGGCCAAACCTTACGAACCGTTATACGCTAGGAGGGGTGATATCACCTCTGCCGGGTCTACTTCCGGTGAAGATtaagcgcgccacttctaaataagcg	TKSAPVSYDKDGMNASEEDFSFDNTLAKPYEPLYARRGDITSAGSTSGED
Epo1p_761_810	ctgaacggcggttctgggggcagcGATGGAATGAACGCTAGTGAAGAGGATTTCTCTTTTGACAATACTTTGGCTAAGCCTTATGAACCTTTGTATGCCAGAAGAGGCGACATAACCAGTGCTGGAAGTACCAGCGGTGAAGACTCCTCTCAGCCTAAAATGATTACTATCTCTtaagcgcgccacttctaaataagcg	DGMNASEEDFSFDNTLAKPYEPLYARRGDITSAGSTSGEDSSQPKMITIS
Epo1p_771_820	ctgaacggcggttctgggggcagcTCCTTTGACAACACCTTGGCTAAGCCATACGAACCACTTTATGCTCGTAGAGGTGATATAACCTCCGCAGGATCCACCAGTGGGGAGGATTCCTCTCAACCTAAAATGATAACTATTTCTGGCGAACAGCTAAATTTGATTACTGAGAATtaagcgcgccacttctaaataagcg	SFDNTLAKPYEPLYARRGDITSAGSTSGEDSSQPKMITISGEQLNLITEN
Epo1p_781_830	ctgaacggcggttctgggggcagcGAACCCCTTTACGCTAGGCGTGGTGACATCACCAGTGCGGGCAGTACCTCAGGTGAGGACTCATCTCAACCTAAAATGATTACAATTTCCGGTGAGCAGTTGAATCTGATCACTGAAAATAAAGAATTGATGAATGAACTGACTTTGGTTtaagcgcgccacttctaaataagcg	EPLYARRGDITSAGSTSGEDSSQPKMITISGEQLNLITENKELMNELTLV
Epo1p_791_840	ctgaacggcggttctgggggcagcACATCTGCCGGCTCCACAAGTGGGGAAGATAGCAGTCAACCGAAGATGATTACTATTTCTGGTGAACAATTGAACCTGATAACGGAAAACAAAGAGCTGATGAACGAATTGACATTAGTTAGTACAGAATTAGCAGAAAGTATCAAGAGGtaagcgcgccacttctaaataagcg	TSAGSTSGEDSSQPKMITISGEQLNLITENKELMNELTLVSTELAESIKR
Epo1p_801_850	ctgaacggcggttctgggggcagcAGTTCCCAACCCAAGATGATAACGATTAGTGGTGAACAGTTAAACTTAATAACCGAGAACAAAGAACTGATGAATGAATTGACATTGGTATCAACTGAATTGGCCGAATCCATAAAAAGAGAAACCGAACTGGAGGAAAGAATTCGTTTAtaagcgcgccacttctaaataagcg	SSQPKMITISGEQLNLITENKELMNELTLVSTELAESIKRETELEERIRL
Epo1p_81_130	ctgaacggcggttctgggggcagcCTTCAGCAAAGGCAAATTCCAATGCAAAATTACTCACAACAACAAAGACAGCAACAGCAATACAATTTCGAATATTCAAATCCACACATGAACGAAATTCCACTAATGCAGCACAACTTTACAAAGCCCAGTTTATCTAACAACCGTGATtaagcgcgccacttctaaataagcg	LQQRQIPMQNYSQQQRQQQQYNFEYSNPHMNEIPLMQHNFTKPSLSNNRD
Epo1p_91_140	ctgaacggcggttctgggggcagcTATTCTCAACAACAAAGACAACAACAACAGTACAATTTCGAATATTCTAATCCTCATATGAACGAAATACCCTTGATGCAACATAACTTTACGAAACCTTCACTAAGCAATAATCGTGATAATGTGAATGGTAAAAAAGCGAGTTCATTTtaagcgcgccacttctaaataagcg	YSQQQRQQQQYNFEYSNPHMNEIPLMQHNFTKPSLSNNRDNVNGKKASSF
Erb1p_101_150	ctgaacggcggttctgggggcagcTCAGATGACACCACATCATTAACTGATAGGTTGTCAGGTGTGAAGTTGCAGACTATAGTTGATCCAAATATCTATAGTAAATACGCTGATGGTAGCGACCGTATAATTAAACCCGAAATCAACCCTGTCTATGATTCTGATGATAGCGATtaagcgcgccacttctaaataagcg	SDDTTSLTDRLSGVKLQTIVDPNIYSKYADGSDRIIKPEINPVYDSDDSD
Erb1p_111_160	ctgaacggcggttctgggggcagcTTATCAGGGGTGAAGTTACAAACTATTGTAGACCCAAACATATATTCTAAATACGCTGATGGCAGTGATCGTATCATAAAACCTGAGATCAATCCAGTATACGACTCTGATGACTCAGACGCAGAGACTCAAAACACAATAGGAAATATCtaagcgcgccacttctaaataagcg	LSGVKLQTIVDPNIYSKYADGSDRIIKPEINPVYDSDDSDAETQNTIGNI
Erb1p_11_60	ctgaacggcggttctgggggcagcGCTAAAATGTCTAAAAAACGTGCCGCCTCTGAGGAGTCAGACGTCGAGGAAGATGAAGATAAATTATTAAGTGTCGATGGTCTGATTGATGCGGAGGCCTCCGAATCTGATGAAGATGACGATGAATATGAATCTGCCGTTGAAGAGAAAtaagcgcgccacttctaaataagcg	AKMSKKRAASEESDVEEDEDKLLSVDGLIDAEASESDEDDDEYESAVEEK
Erb1p_121_170	ctgaacggcggttctgggggcagcGATCCTAACATCTATTCTAAATACGCTGATGGTTCAGATAGAATAATTAAACCTGAAATTAATCCTGTCTATGACAGCGACGATTCTGATGCTGAAACACAAAATACTATTGGTAATATTCCATTATCAGCGTACGATGAAATGCCACATtaagcgcgccacttctaaataagcg	DPNIYSKYADGSDRIIKPEINPVYDSDDSDAETQNTIGNIPLSAYDEMPH
Erb1p_131_180	ctgaacggcggttctgggggcagcGGTTCTGACAGAATCATTAAGCCAGAAATTAATCCAGTATACGACTCTGATGATTCTGACGCTGAAACTCAGAACACAATCGGTAATATACCACTATCTGCCTATGATGAAATGCCACATATTGGGTACGACATCAACGGGAAGAGAATTtaagcgcgccacttctaaataagcg	GSDRIIKPEINPVYDSDDSDAETQNTIGNIPLSAYDEMPHIGYDINGKRI
Erb1p_141_190	ctgaacggcggttctgggggcagcAACCCTGTTTATGACTCAGATGATAGTGATGCTGAAACACAAAATACGATCGGTAACATTCCGTTGAGTGCTTATGATGAAATGCCACATATTGGATACGACATTAACGGTAAAAGGATCATGCGTCCAGCAAAGGGATCTGCATTAGACtaagcgcgccacttctaaataagcg	NPVYDSDDSDAETQNTIGNIPLSAYDEMPHIGYDINGKRIMRPAKGSALD
Erb1p_1_50	ctgaacggcggttctgggggcagcATGATGGCTAAGAATAATAAGACCACCGAAGCTAAGATGTCTAAAAAGAGAGCAGCTAGTGAAGAGTCTGACGTTGAAGAGGACGAAGATAAGCTGCTATCTGTAGACGGATTGATTGATGCAGAAGCTTCCGAATCAGACGAAGACGATtaagcgcgccacttctaaataagcg	MMAKNNKTTEAKMSKKRAASEESDVEEDEDKLLSVDGLIDAEASESDEDD
Erb1p_21_70	ctgaacggcggttctgggggcagcGAGGAAAGTGATGTTGAAGAAGACGAAGATAAACTATTGAGCGTCGATGGCCTAATAGATGCAGAAGCAAGTGAATCAGATGAGGACGATGACGAATACGAATCTGCTGTTGAAGAGAAGGAATCCTCTTCTGACAAAGAAGCCCAAGATtaagcgcgccacttctaaataagcg	EESDVEEDEDKLLSVDGLIDAEASESDEDDDEYESAVEEKESSSDKEAQD
Erb1p_220_269	ctgaacggcggttctgggggcagcGAATTGGAATTAATCTCAAAAATTCAAAGAAACGAACAGACAGATGATTCTATAAATCCGTATGAGCCTTTAATTGACTGGTTTACCAGACACGAGGAAGTTATGCCATTGACTGCCGTGCCTGAGCCTAAAAGGAGGTTTGTACCATCAtaagcgcgccacttctaaataagcg	ELELISKIQRNEQTDDSINPYEPLIDWFTRHEEVMPLTAVPEPKRRFVPS
Erb1p_280_329	ctgaacggcggttctgggggcagcGTGAGAGCCATTAGAGAAGGCAGAATAATTCCACCGAAGAAATTGAAAGAAATGAAAGAAAAGGAAAAGATTGAGAATTACCAATATGATTTATGGGGTGACTCTACGGAGACCAACGACCATGTGATGCACTTAAGAGCTCCAAAGTTGtaagcgcgccacttctaaataagcg	VRAIREGRIIPPKKLKEMKEKEKIENYQYDLWGDSTETNDHVMHLRAPKL
Erb1p_290_339	ctgaacggcggttctgggggcagcCCTCCCAAAAAATTGAAGGAGATGAAAGAAAAAGAGAAAATAGAAAATTACCAATACGATCTGTGGGGCGATTCAACGGAGACCAATGACCATGTTATGCATCTAAGAGCGCCTAAATTACCTCCCCCCACCAATGAAGAAAGCTACAATtaagcgcgccacttctaaataagcg	PPKKLKEMKEKEKIENYQYDLWGDSTETNDHVMHLRAPKLPPPTNEESYN
Erb1p_300_349	ctgaacggcggttctgggggcagcAAAGAGAAGATTGAGAATTACCAGTACGACTTGTGGGGTGACTCAACTGAAACTAACGATCACGTCATGCACCTAAGAGCCCCTAAACTGCCCCCACCAACCAATGAAGAAAGCTACAATCCACCAGAGGAATACCTTTTGTCCCCTGAGtaagcgcgccacttctaaataagcg	KEKIENYQYDLWGDSTETNDHVMHLRAPKLPPPTNEESYNPPEEYLLSPE
Erb1p_310_359	ctgaacggcggttctgggggcagcTTATGGGGCGATTCTACCGAAACAAATGACCATGTTATGCATTTGAGGGCACCTAAGTTGCCACCACCAACTAATGAAGAGAGCTACAATCCACCCGAAGAATATTTGCTTTCACCCGAGGAAAAAGAAGCATGGGAAAATACCGAGTACtaagcgcgccacttctaaataagcg	LWGDSTETNDHVMHLRAPKLPPPTNEESYNPPEEYLLSPEEKEAWENTEY
Erb1p_31_80	ctgaacggcggttctgggggcagcAAATTGCTGTCTGTGGATGGTTTAATTGACGCAGAAGCTAGCGAAAGTGATGAAGACGATGATGAATACGAAAGTGCAGTGGAGGAGAAAGAATCATCAAGCGATAAAGAGGCTCAGGACGATTCTGACGACGATTCTGACGCTGAGCTAtaagcgcgccacttctaaataagcg	KLLSVDGLIDAEASESDEDDDEYESAVEEKESSSDKEAQDDSDDDSDAEL
Erb1p_320_369	ctgaacggcggttctgggggcagcCATGTCATGCACCTGAGGGCCCCCAAGTTGCCCCCCCCTACTAACGAAGAATCTTACAATCCACCAGAAGAATACCTTCTGAGCCCAGAAGAGAAAGAGGCTTGGGAAAATACAGAGTATTCTGAAAGAGAGAGAAACTTCATCCCCCAGtaagcgcgccacttctaaataagcg	HVMHLRAPKLPPPTNEESYNPPEEYLLSPEEKEAWENTEYSERERNFIPQ
Erb1p_330_379	ctgaacggcggttctgggggcagcCCACCGCCAACAAATGAAGAATCATATAATCCACCAGAAGAGTACTTGTTATCCCCTGAAGAGAAAGAGGCTTGGGAAAACACTGAGTACTCCGAGAGAGAAAGGAATTTCATTCCACAGAAGTACAGTGCACTGAGAAAGGTGCCTGGTtaagcgcgccacttctaaataagcg	PPPTNEESYNPPEEYLLSPEEKEAWENTEYSERERNFIPQKYSALRKVPG
Erb1p_41_90	ctgaacggcggttctgggggcagcGCTGAAGCAAGTGAATCTGATGAGGATGATGATGAATACGAGTCCGCTGTAGAAGAAAAGGAATCTAGCAGTGACAAGGAAGCTCAGGATGATTCAGATGATGATTCTGACGCCGAATTGAATAAACTACTAGCGGAAGAGGAAGGTGATtaagcgcgccacttctaaataagcg	AEASESDEDDDEYESAVEEKESSSDKEAQDDSDDDSDAELNKLLAEEEGD
Erb1p_519_568	ctgaacggcggttctgggggcagcGGCTATGACATCGAAAATAACGGTAAAACAAAGATAGAAGATGGTTTTGGTTATGATACTTTCGGAACCGTCAAAAAGTCTAACCTAGAAGTAAACGAGAATGGTGACGGTGACGAAGATGGGGAAAATGAAAGTGCTAAAAACGCTGTTtaagcgcgccacttctaaataagcg	GYDIENNGKTKIEDGFGYDTFGTVKKSNLEVNENGDGDEDGENESAKNAV
Erb1p_51_100	ctgaacggcggttctgggggcagcGATGAATACGAATCTGCGGTCGAAGAAAAGGAATCCTCATCTGACAAAGAAGCACAAGATGATAGCGATGATGACTCTGATGCCGAATTAAACAAGTTGTTAGCGGAAGAGGAAGGTGATGGAGAGGAAGACTATGATAGTTCCGAATTTtaagcgcgccacttctaaataagcg	DEYESAVEEKESSSDKEAQDDSDDDSDAELNKLLAEEEGDGEEDYDSSEF
Erb1p_529_578	ctgaacggcggttctgggggcagcAAGATTGAGGATGGATTCGGATATGATACATTCGGTACGGTAAAAAAAAGTAATTTAGAAGTTAACGAGAACGGTGATGGAGATGAGGACGGTGAGAATGAATCTGCTAAGAATGCTGTTAAAAAACAGGTAGCGCAATGGAATAAACCAtaagcgcgccacttctaaataagcg	KIEDGFGYDTFGTVKKSNLEVNENGDGDEDGENESAKNAVKKQVAQWNKP
Erb1p_539_588	ctgaacggcggttctgggggcagcTTTGGAACTGTTAAAAAGTCTAATTTGGAAGTTAATGAAAATGGGGATGGTGATGAAGATGGTGAGAATGAAAGCGCTAAGAATGCTGTGAAAAAACAAGTGGCCCAATGGAACAAGCCATCACAAAAACAGTTAGAAAAAGATATTTGTtaagcgcgccacttctaaataagcg	FGTVKKSNLEVNENGDGDEDGENESAKNAVKKQVAQWNKPSQKQLEKDIC
Erb1p_61_110	ctgaacggcggttctgggggcagcGAATCTTCAAGCGATAAAGAGGCTCAAGATGATAGCGACGATGACTCAGACGCCGAATTAAACAAATTGTTGGCGGAAGAAGAGGGGGATGGTGAAGAAGACTATGATTCCTCTGAATTTAGCGATGATACTACTTCACTAACCGACAGAtaagcgcgccacttctaaataagcg	ESSSDKEAQDDSDDDSDAELNKLLAEEEGDGEEDYDSSEFSDDTTSLTDR
Erb1p_71_120	ctgaacggcggttctgggggcagcGATTCCGATGACGACAGTGATGCTGAGCTTAATAAGTTATTGGCAGAGGAAGAGGGTGATGGTGAAGAAGATTATGATAGCTCAGAATTCTCTGACGATACAACCTCCCTTACTGATAGATTGTCTGGGGTTAAACTTCAAACCATCGTAtaagcgcgccacttctaaataagcg	DSDDDSDAELNKLLAEEEGDGEEDYDSSEFSDDTTSLTDRLSGVKLQTIV
Erb1p_81_130	ctgaacggcggttctgggggcagcAATAAATTGCTAGCAGAAGAAGAAGGCGATGGAGAAGAGGATTACGATTCCTCAGAATTTTCTGACGATACTACGTCTTTGACAGATAGGTTGTCTGGGGTGAAGTTGCAGACTATAGTAGACCCAAATATCTATAGTAAATATGCTGATtaagcgcgccacttctaaataagcg	NKLLAEEEGDGEEDYDSSEFSDDTTSLTDRLSGVKLQTIVDPNIYSKYAD
Erb1p_91_140	ctgaacggcggttctgggggcagcGGTGAAGAAGACTATGATTCCTCTGAGTTTTCAGATGACACGACTAGTTTAACTGACAGATTGTCAGGAGTAAAGTTGCAAACTATTGTTGATCCAAATATATACAGCAAATACGCTGATGGTAGTGATAGAATCATAAAGCCAGAGATAtaagcgcgccacttctaaataagcg	GEEDYDSSEFSDDTTSLTDRLSGVKLQTIVDPNIYSKYADGSDRIIKPEI
Erc1p_101_150	ctgaacggcggttctgggggcagcGACGAAGAGAGAGACCTACTTATCGACAACAAGCTGTTATCACAGCATGGCAACGGCGGCGGTGATATCGAGTCCCATGGCCACGGACAAGCGATCGGTCCAGATGAGGAAGAGAGACCAGCGGAAATAGCTAACACATGGGAAAGCGCAtaagcgcgccacttctaaataagcg	DEERDLLIDNKLLSQHGNGGGDIESHGHGQAIGPDEEERPAEIANTWESA
Erc1p_111_160	ctgaacggcggttctgggggcagcAAATTGTTATCCCAGCATGGTAATGGTGGAGGTGATATTGAATCACACGGTCATGGGCAAGCAATTGGCCCAGATGAAGAAGAGAGGCCGGCTGAAATAGCAAACACATGGGAGTCAGCTATTGAGTCCGGTCAGAAAATCTCTACGACCtaagcgcgccacttctaaataagcg	KLLSQHGNGGGDIESHGHGQAIGPDEEERPAEIANTWESAIESGQKISTT
Erc1p_11_60	ctgaacggcggttctgggggcagcGATAGACGTAGCTCCATTATTTATTCAACCTCTGTCGGAAAAGCAGGCCTGTTCACGCCCGCAGACTACATTCCACAAGAGAGTGAAGAAAACTTAATTGAAGGGGAAGAACAAGAAGGGTCTGAAGAGGAACCCTCTTATACTGGCAATtaagcgcgccacttctaaataagcg	DRRSSIIYSTSVGKAGLFTPADYIPQESEENLIEGEEQEGSEEEPSYTGN
Erc1p_121_170	ctgaacggcggttctgggggcagcGGTGATATCGAATCACACGGTCACGGTCAAGCAATTGGTCCCGATGAGGAGGAAAGGCCTGCGGAGATAGCAAATACTTGGGAGAGTGCAATTGAGTCCGGGCAGAAGATTTCCACTACGTTCAAGAGGGAGACTCAGGTTATTACCATGtaagcgcgccacttctaaataagcg	GDIESHGHGQAIGPDEEERPAEIANTWESAIESGQKISTTFKRETQVITM
Erc1p_1_50	ctgaacggcggttctgggggcagcATGTCAAAACAGTTTAGTCATACCACGAATGATCGTAGATCATCAATCATTTATTCCACCTCTGTGGGTAAGGCTGGCTTATTTACACCTGCAGATTATATCCCGCAAGAATCCGAAGAGAATTTGATTGAAGGTGAAGAACAAGAAGGCtaagcgcgccacttctaaataagcg	MSKQFSHTTNDRRSSIIYSTSVGKAGLFTPADYIPQESEENLIEGEEQEG
Erc1p_21_70	ctgaacggcggttctgggggcagcTCAGTTGGAAAAGCAGGGTTATTCACCCCAGCAGATTATATACCGCAGGAGAGCGAAGAAAATCTAATTGAAGGAGAGGAACAGGAAGGTTCCGAAGAGGAGCCAAGTTACACCGGTAATGACGATGAGACCGAAAGAGAAGGTGAATATtaagcgcgccacttctaaataagcg	SVGKAGLFTPADYIPQESEENLIEGEEQEGSEEEPSYTGNDDETEREGEY
Erc1p_31_80	ctgaacggcggttctgggggcagcGCGGATTACATTCCACAAGAATCTGAGGAAAACTTAATAGAGGGCGAAGAGCAAGAAGGTAGTGAAGAAGAGCCTAGCTATACTGGTAACGACGACGAAACCGAAAGGGAAGGCGAATACCATTCTTTGTTAGACGCCAATAACTCTCGTtaagcgcgccacttctaaataagcg	ADYIPQESEENLIEGEEQEGSEEEPSYTGNDDETEREGEYHSLLDANNSR
Erc1p_41_90	ctgaacggcggttctgggggcagcAACCTAATAGAAGGTGAAGAACAAGAGGGCAGCGAGGAAGAGCCCAGTTACACTGGCAATGATGACGAAACGGAAAGGGAGGGGGAGTATCACTCTTTACTTGACGCGAATAATTCAAGAACTTTACAGCAAGAAGCCTGGCAACAAGGGtaagcgcgccacttctaaataagcg	NLIEGEEQEGSEEEPSYTGNDDETEREGEYHSLLDANNSRTLQQEAWQQG
Erc1p_51_100	ctgaacggcggttctgggggcagcTCTGAAGAAGAACCATCCTATACCGGAAACGACGACGAGACTGAAAGAGAGGGGGAATATCACTCACTGTTAGATGCTAATAACTCTAGAACTTTACAACAAGAGGCTTGGCAACAGGGCTATGATTCCCACGATAGAAAAAGATTATTGtaagcgcgccacttctaaataagcg	SEEEPSYTGNDDETEREGEYHSLLDANNSRTLQQEAWQQGYDSHDRKRLL
Erc1p_61_110	ctgaacggcggttctgggggcagcGATGATGAAACCGAGAGAGAGGGAGAGTATCATAGTCTGTTAGACGCTAATAACTCACGTACCTTGCAGCAAGAAGCCTGGCAGCAGGGCTATGATAGCCACGATAGGAAAAGACTGTTGGATGAGGAAAGAGATTTGTTGATCGACAATtaagcgcgccacttctaaataagcg	DDETEREGEYHSLLDANNSRTLQQEAWQQGYDSHDRKRLLDEERDLLIDN
Erc1p_71_120	ctgaacggcggttctgggggcagcCACTCTTTGTTGGATGCAAATAATTCTAGAACATTACAACAAGAGGCTTGGCAACAGGGATACGATAGCCATGATCGTAAGAGATTGCTAGATGAAGAAAGGGACTTGCTAATTGATAACAAATTACTGAGTCAACATGGCAACGGGGGGtaagcgcgccacttctaaataagcg	HSLLDANNSRTLQQEAWQQGYDSHDRKRLLDEERDLLIDNKLLSQHGNGG
Erc1p_81_130	ctgaacggcggttctgggggcagcACCTTACAACAAGAGGCATGGCAACAAGGTTATGATTCTCATGATAGAAAGAGACTATTAGATGAGGAACGTGATTTGTTGATTGATAACAAATTACTGTCCCAACACGGAAACGGTGGAGGAGACATCGAATCTCATGGTCATGGTCAAtaagcgcgccacttctaaataagcg	TLQQEAWQQGYDSHDRKRLLDEERDLLIDNKLLSQHGNGGGDIESHGHGQ
Erc1p_91_140	ctgaacggcggttctgggggcagcTATGACTCTCACGATCGTAAGAGATTGTTAGATGAAGAACGTGATTTGTTGATAGACAATAAATTATTATCTCAACACGGGAATGGTGGGGGAGATATCGAATCCCACGGTCATGGTCAGGCCATAGGTCCAGATGAGGAAGAAAGACCAtaagcgcgccacttctaaataagcg	YDSHDRKRLLDEERDLLIDNKLLSQHGNGGGDIESHGHGQAIGPDEEERP
Erg10p_175_224	ctgaacggcggttctgggggcagcAGGGAGCAACAAGATAACTTTGCTATAGAATCTTACCAAAAATCACAAAAAAGTCAAAAGGAAGGGAAATTCGATAACGAAATTGTACCTGTTACTATTAAGGGTTTTAGAGGTAAACCTGATACCCAGGTAACTAAAGACGAGGAACCTtaagcgcgccacttctaaataagcg	REQQDNFAIESYQKSQKSQKEGKFDNEIVPVTIKGFRGKPDTQVTKDEEP
Erg10p_185_234	ctgaacggcggttctgggggcagcAGCTATCAAAAGTCACAAAAATCTCAAAAAGAAGGTAAGTTTGATAATGAGATAGTACCAGTAACCATTAAAGGTTTTAGGGGTAAGCCGGATACTCAAGTTACAAAGGACGAGGAACCTGCTAGACTACACGTGGAAAAACTGAGGTCCtaagcgcgccacttctaaataagcg	SYQKSQKSQKEGKFDNEIVPVTIKGFRGKPDTQVTKDEEPARLHVEKLRS
Erg10p_202_251	ctgaacggcggttctgggggcagcATCGTGCCCGTTACTATTAAAGGTTTCAGAGGAAAACCCGACACTCAAGTCACAAAAGACGAAGAACCTGCGAGATTACATGTAGAAAAGTTAAGATCTGCTAGGACTGTCTTTCAGAAGGAAAACGGTACCGTAACTGCAGCTAATGCTtaagcgcgccacttctaaataagcg	IVPVTIKGFRGKPDTQVTKDEEPARLHVEKLRSARTVFQKENGTVTAANA
Erj5p_237_286	ctgaacggcggttctgggggcagcTGGAACATGACTTTCGGTAAATCAGTGGGCTCTGCCGGTAAGGAGGAAATCATAACAGATAGTAAGAAATATGACGGTAACCAGACAAAAAAAGGCAACAAGGTAAAAAAGGGCAGCGCCAAAAAAGGTCAAAAGAAAATGGAACTTCCAtaagcgcgccacttctaaataagcg	WNMTFGKSVGSAGKEEIITDSKKYDGNQTKKGNKVKKGSAKKGQKKMELP
Erj5p_246_295	ctgaacggcggttctgggggcagcGGTAGTGCTGGTAAAGAGGAAATAATAACTGACTCAAAAAAGTACGATGGAAATCAAACTAAAAAAGGTAACAAAGTTAAAAAGGGCTCTGCAAAAAAAGGGCAAAAAAAAATGGAACTACCTAACGGAAAAGTGATTTACAGCAGGAAGtaagcgcgccacttctaaataagcg	GSAGKEEIITDSKKYDGNQTKKGNKVKKGSAKKGQKKMELPNGKVIYSRK
Ert1p_142_191	ctgaacggcggttctgggggcagcGATTCAGAGTATTCAATCTTGAGCAACATAATCTATCAAGATACTCTGAGTAACAAAATTCCAATTGATATTCTTTACTCTAATACAAATTCTACTAGTAATTCTACAATTGGCAATTCATCCAACAATAGCCCAACTGGGACAAACACTtaagcgcgccacttctaaataagcg	DSEYSILSNIIYQDTLSNKIPIDILYSNTNSTSNSTIGNSSNNSPTGTNT
Ert1p_152_201	ctgaacggcggttctgggggcagcATATATCAGGATACACTATCAAATAAGATTCCCATTGATATTTTGTATTCTAATACAAACTCAACCTCTAATTCAACCATCGGTAATTCAAGTAATAATTCACCAACTGGAACAAACACTAGCCCCGAAGAAACTGAAATGGAAAAAATAtaagcgcgccacttctaaataagcg	IYQDTLSNKIPIDILYSNTNSTSNSTIGNSSNNSPTGTNTSPEETEMEKI
Ert1p_162_211	ctgaacggcggttctgggggcagcCCAATCGATATCTTGTATAGTAATACTAATTCTACCTCTAACTCCACAATTGGTAACTCTTCTAATAATTCACCCACCGGCACGAATACTTCTCCCGAGGAAACGGAGATGGAAAAGATCCGTCAACTGTACTCAGAACAAAGAGCTAATtaagcgcgccacttctaaataagcg	PIDILYSNTNSTSNSTIGNSSNNSPTGTNTSPEETEMEKIRQLYSEQRAN
Ert1p_172_221	ctgaacggcggttctgggggcagcAGCACTTCAAACTCTACCATTGGCAACAGTTCTAACAACTCTCCCACTGGTACGAATACTTCTCCCGAAGAGACTGAGATGGAAAAGATTAGGCAATTGTATAGTGAACAGCGTGCTAATATTCCTCCTCACCCATACCCTTCTTCTAATtaagcgcgccacttctaaataagcg	STSNSTIGNSSNNSPTGTNTSPEETEMEKIRQLYSEQRANIPPHPYPSSN
Ert1p_182_231	ctgaacggcggttctgggggcagcTCTAATAATAGTCCTACAGGTACCAACACGTCTCCTGAGGAAACGGAAATGGAGAAAATTAGACAACTTTATTCAGAACAGAGAGCTAATATTCCACCACATCCTTACCCCTCAAGCAATCAAAACGTTTATTCCATTCTTTTGGGTCCTtaagcgcgccacttctaaataagcg	SNNSPTGTNTSPEETEMEKIRQLYSEQRANIPPHPYPSSNQNVYSILLGP
Ert1p_192_241	ctgaacggcggttctgggggcagcTCTCCAGAGGAAACAGAAATGGAAAAAATAAGACAATTATATTCCGAACAAAGAGCTAATATTCCACCACATCCGTATCCATCAAGCAATCAAAATGTGTACTCTATTCTGCTAGGGCCTAACAGCGCTAAAATAGTTGCGAGTCAAGTAtaagcgcgccacttctaaataagcg	SPEETEMEKIRQLYSEQRANIPPHPYPSSNQNVYSILLGPNSAKIVASQV
Ert1p_1_50	ctgaacggcggttctgggggcagcATGTGTACTCCCGACGAAAATGACTATAAGACTAGTACCGATCCTGATACCTCCGCAAATACTAACCATACTTTAGAAAAAAAAAAAAGAAAAAAGAGAAAAAATACCAACGTTGCCTGCGTGAACTGTAGTAGACTTCATGTCAGTTGCtaagcgcgccacttctaaataagcg	MCTPDENDYKTSTDPDTSANTNHTLEKKKRKKRKNTNVACVNCSRLHVSC
Ert1p_67_116	ctgaacggcggttctgggggcagcACATGCGTAGATGCCCCAAGAAAAAAATCTAAATATCTTGCGGGCATTCCTAACAGGGAACTTCCAATGAATATTCAGCCTGACTTACCACCGAGAAAAATAATGATTCCAATATATAATAACTCAAGTAACTCTTCTTTGAATGTTAATtaagcgcgccacttctaaataagcg	TCVDAPRKKSKYLAGIPNRELPMNIQPDLPPRKIMIPIYNNSSNSSLNVN
Ert1p_77_126	ctgaacggcggttctgggggcagcAAATATTTAGCTGGTATTCCCAACAGGGAACTTCCAATGAACATACAACCTGACCTACCTCCCAGAAAGATCATGATACCCATCTACAACAATTCCTCAAATTCCTCTTTAAATGTTAACAATATGGGAGAACAGCAGAAGTTTACTTCAtaagcgcgccacttctaaataagcg	KYLAGIPNRELPMNIQPDLPPRKIMIPIYNNSSNSSLNVNNMGEQQKFTS
Ert1p_87_136	ctgaacggcggttctgggggcagcTTACCGATGAATATACAACCAGATTTGCCACCTCGTAAAATAATGATCCCAATTTACAATAATAGCTCTAACAGCAGTTTAAATGTTAACAATATGGGGGAGCAACAAAAGTTTACGTCCCCGCAACACATTGTGCATAAGGCTAAATTTtaagcgcgccacttctaaataagcg	LPMNIQPDLPPRKIMIPIYNNSSNSSLNVNNMGEQQKFTSPQHIVHKAKF
Esa1p_107_156	ctgaacggcggttctgggggcagcGACTCTCTGCAAGATGGCGTGGATGGTTTTTCTCGTGAGAACACTGACGTCATGGATTTGGACAATCTTAACGTGCAGGGTATCAAGGATGAAAATATCTCTCATGAAGATGAAATAAAAAAGCTAAGAACCTCTGGAAGTATGACACAAtaagcgcgccacttctaaataagcg	DSLQDGVDGFSRENTDVMDLDNLNVQGIKDENISHEDEIKKLRTSGSMTQ
Esa1p_57_106	ctgaacggcggttctgggggcagcGTCAATTACAATAAAAGATTAGATGAATGGATCACAACGGATAGAATAAATCTGGATAAAGAAGTGTTGTATCCCAAATTAAAAGCGACTGATGAAGATAATAAAAAGCAGAAGAAAAAGAAAGCTACAAATACGTCAGAAACTCCCCAAtaagcgcgccacttctaaataagcg	VNYNKRLDEWITTDRINLDKEVLYPKLKATDEDNKKQKKKKATNTSETPQ
Esa1p_67_116	ctgaacggcggttctgggggcagcATAACAACTGATAGAATTAATCTTGATAAGGAGGTTTTGTATCCTAAACTTAAAGCTACAGACGAAGATAATAAGAAGCAGAAAAAAAAGAAAGCAACGAACACTTCCGAAACACCACAGGACTCACTACAGGACGGTGTTGATGGCTTTtaagcgcgccacttctaaataagcg	ITTDRINLDKEVLYPKLKATDEDNKKQKKKKATNTSETPQDSLQDGVDGF
Esa1p_77_126	ctgaacggcggttctgggggcagcGAAGTCCTTTATCCTAAATTGAAGGCCACTGATGAAGATAATAAGAAACAAAAGAAAAAGAAAGCGACAAATACATCCGAAACGCCTCAAGATTCCCTACAAGATGGTGTGGACGGATTTAGCAGGGAAAACACTGACGTGATGGATTTAtaagcgcgccacttctaaataagcg	EVLYPKLKATDEDNKKQKKKKATNTSETPQDSLQDGVDGFSRENTDVMDL
Esa1p_87_136	ctgaacggcggttctgggggcagcGATGAAGATAATAAAAAACAAAAAAAAAAAAAGGCTACTAACACGAGTGAAACTCCACAAGACTCATTACAAGATGGTGTTGATGGTTTTTCCAGAGAAAATACAGACGTTATGGATTTGGATAATTTGAATGTACAAGGTATCAAGGATtaagcgcgccacttctaaataagcg	DEDNKKQKKKKATNTSETPQDSLQDGVDGFSRENTDVMDLDNLNVQGIKD
Esa1p_97_146	ctgaacggcggttctgggggcagcAAAGCTACTAACACTTCCGAGACACCCCAAGACTCACTGCAAGATGGTGTCGACGGTTTTTCAAGAGAAAACACGGATGTGATGGATCTAGATAACCTAAATGTGCAAGGGATTAAGGATGAGAACATCTCCCATGAAGACGAAATCAAGtaagcgcgccacttctaaataagcg	KATNTSETPQDSLQDGVDGFSRENTDVMDLDNLNVQGIKDENISHEDEIK
Esbp6p_101_150	ctgaacggcggttctgggggcagcGTTGCAGATGCGATTAGACTTCAACACAACGAAAGCGTACAGTCCAAATTGAATATACCTGTTACACACACGACTACGGCCGGCGCTAGCTTGTCCGCCCCCAGTAGCTCTGCTTTTTCTGCTTCTAGCATCCAAAATGACACCACGGAGtaagcgcgccacttctaaataagcg	VADAIRLQHNESVQSKLNIPVTHTTTAGASLSAPSSSAFSASSIQNDTTE
Esbp6p_111_160	ctgaacggcggttctgggggcagcGAGTCTGTGCAAAGTAAATTGAACATCCCTGTAACTCATACCACTACTGCAGGAGCCTCTCTGAGCGCACCGTCTTCTAGTGCCTTTAGTGCTTCATCCATACAGAATGATACGACCGAACATAAAGCTAGCATGGACTCTAAGTTAATGtaagcgcgccacttctaaataagcg	ESVQSKLNIPVTHTTTAGASLSAPSSSAFSASSIQNDTTEHKASMDSKLM
Esbp6p_11_60	ctgaacggcggttctgggggcagcGCTTCCAGCGGTATGGTCTCAGAAACTAGCTCAGAAGTGTCTAGTATCAACTCAAGTCAACCCGTCTCATTCTCTAAGGCTTCCATTGCAGCTCCCGTCCCCTGCAGTGATTTGCACTCAACCAAATCCAATGATGCTTCTCGTAAGTTAtaagcgcgccacttctaaataagcg	ASSGMVSETSSEVSSINSSQPVSFSKASIAAPVPCSDLHSTKSNDASRKL
Esbp6p_121_170	ctgaacggcggttctgggggcagcGTTACACACACTACCACGGCTGGCGCCTCCTTGAGTGCACCATCTTCTAGCGCATTTTCCGCAAGCTCTATACAAAACGATACCACTGAGCATAAAGCTTCTATGGATTCAAAACTAATGAGGAATCGTCTATACCCAGCGTCTACGAAAtaagcgcgccacttctaaataagcg	VTHTTTAGASLSAPSSSAFSASSIQNDTTEHKASMDSKLMRNRLYPASTK
Esbp6p_131_180	ctgaacggcggttctgggggcagcTTATCAGCACCATCTTCTTCAGCCTTTAGTGCTTCAAGCATCCAAAATGACACCACAGAGCACAAAGCATCTATGGATTCTAAGCTGATGAGAAATAGACTATATCCAGCGTCCACCAAACACTCAGGCAAAGACTTGGAGGCACAAGGTtaagcgcgccacttctaaataagcg	LSAPSSSAFSASSIQNDTTEHKASMDSKLMRNRLYPASTKHSGKDLEAQG
Esbp6p_141_190	ctgaacggcggttctgggggcagcGCTAGTTCAATACAAAACGACACCACAGAACATAAGGCCTCTATGGATTCTAAATTAATGCGTAATAGGCTGTATCCGGCTTCTACTAAACACTCTGGCAAAGATTTGGAAGCTCAGGGTATCACAGAGTTCGAACCTGATGAACCCACTtaagcgcgccacttctaaataagcg	ASSIQNDTTEHKASMDSKLMRNRLYPASTKHSGKDLEAQGITEFEPDEPT
Esbp6p_1_50	ctgaacggcggttctgggggcagcATGAGTACTCATTCTAACGACTATTTTTCAGCATCATCTGGTATGGTTAGTGAAACATCTTCTGAAGTGTCATCCATCAACAGTAGTCAGCCCGTAAGTTTTTCAAAAGCTAGTATCGCTGCTCCCGTCCCGTGTTCCGATCTACACAGTtaagcgcgccacttctaaataagcg	MSTHSNDYFSASSGMVSETSSEVSSINSSQPVSFSKASIAAPVPCSDLHS
Esbp6p_21_70	ctgaacggcggttctgggggcagcAGCGAAGTTTCTTCTATAAACTCATCACAACCCGTTAGTTTTTCCAAGGCGTCAATTGCCGCACCGGTACCCTGTTCTGATTTACACTCTACAAAATCTAATGATGCTTCAAGAAAACTATCTATTTCTCGTACGCTGACCAATAGGTTAtaagcgcgccacttctaaataagcg	SEVSSINSSQPVSFSKASIAAPVPCSDLHSTKSNDASRKLSISRTLTNRL
Esbp6p_31_80	ctgaacggcggttctgggggcagcCCCGTTTCCTTCAGCAAAGCTTCTATCGCCGCCCCTGTTCCTTGTTCAGATCTACATAGTACCAAAAGTAATGATGCATCTAGGAAGCTATCAATTTCTAGAACTCTTACCAACAGATTAAACGATATAAAAAAGGCGGTGGATGACGATtaagcgcgccacttctaaataagcg	PVSFSKASIAAPVPCSDLHSTKSNDASRKLSISRTLTNRLNDIKKAVDDD
Esbp6p_41_90	ctgaacggcggttctgggggcagcGCTCCAGTTCCATGTAGTGACCTTCACAGTACAAAGTCAAACGATGCCTCTAGAAAATTATCAATCTCTAGAACTTTGACCAATAGATTAAATGATATCAAGAAGGCTGTAGATGACGATAACTTGCAAACAGAAGAAAATTCTGCCGATtaagcgcgccacttctaaataagcg	APVPCSDLHSTKSNDASRKLSISRTLTNRLNDIKKAVDDDNLQTEENSAD
Esbp6p_51_100	ctgaacggcggttctgggggcagcACCAAATCTAATGATGCTTCAAGGAAACTATCAATAAGTAGGACTCTTACCAATAGATTGAATGATATTAAAAAGGCCGTCGACGATGATAACCTACAAACAGAAGAAAACTCAGCAGACGTCAATAAAATTTTAGAATCAAGGTTCGACtaagcgcgccacttctaaataagcg	TKSNDASRKLSISRTLTNRLNDIKKAVDDDNLQTEENSADVNKILESRFD
Esbp6p_61_110	ctgaacggcggttctgggggcagcTCAATTAGTAGAACGTTGACGAACAGATTAAACGACATTAAGAAGGCTGTGGATGACGACAACTTACAAACTGAGGAGAACAGTGCTGACGTGAACAAAATCTTAGAGTCTAGGTTTGACGTAGCCGATGCTATCAGGTTGCAACATAATtaagcgcgccacttctaaataagcg	SISRTLTNRLNDIKKAVDDDNLQTEENSADVNKILESRFDVADAIRLQHN
Esbp6p_71_120	ctgaacggcggttctgggggcagcAACGACATCAAGAAAGCAGTAGACGATGATAATTTACAAACTGAAGAAAATTCTGCCGATGTGAATAAAATATTAGAATCTAGATTTGATGTTGCTGACGCAATAAGATTGCAACACAACGAATCTGTGCAGAGTAAATTAAATATTCCCtaagcgcgccacttctaaataagcg	NDIKKAVDDDNLQTEENSADVNKILESRFDVADAIRLQHNESVQSKLNIP
Esbp6p_81_130	ctgaacggcggttctgggggcagcAATCTTCAAACGGAGGAAAACAGCGCTGATGTTAATAAAATATTGGAAAGTAGATTTGACGTGGCAGACGCTATTAGATTGCAACACAACGAATCAGTGCAATCAAAACTAAACATTCCTGTAACACATACCACTACGGCGGGCGCTAGTtaagcgcgccacttctaaataagcg	NLQTEENSADVNKILESRFDVADAIRLQHNESVQSKLNIPVTHTTTAGAS
Esbp6p_91_140	ctgaacggcggttctgggggcagcGTGAATAAAATCTTGGAGAGTAGATTCGATGTCGCTGATGCTATTAGACTACAACATAATGAATCTGTTCAGTCAAAATTGAACATTCCTGTCACCCATACCACTACAGCGGGAGCAAGCTTATCTGCCCCAAGTTCTTCAGCATTTTCAtaagcgcgccacttctaaataagcg	VNKILESRFDVADAIRLQHNESVQSKLNIPVTHTTTAGASLSAPSSSAFS
Esc1p_1008_1057	ctgaacggcggttctgggggcagcGTTATAAATCAAGAGGCTCAAGCAAACTACGAAGCCGGTGAAAGAAAATATTATATACAAAATACAGATACAGAGGAAGCACATATATCTATAATAGAGAGGATAGATGAGAATGCTATCGGGAATAACATGGAAATCCCCGAGAGATCCtaagcgcgccacttctaaataagcg	VINQEAQANYEAGERKYYIQNTDTEEAHISIIERIDENAIGNNMEIPERS
Esc1p_1018_1067	ctgaacggcggttctgggggcagcGAAGCGGGGGAAAGGAAATATTATATTCAGAATACAGACACAGAGGAAGCCCACATTTCTATTATTGAAAGGATTGATGAAAACGCGATCGGTAACAATATGGAAATCCCAGAAAGAAGCTGTGTCGAAAAAACGCATAATGAGGTTTTGtaagcgcgccacttctaaataagcg	EAGERKYYIQNTDTEEAHISIIERIDENAIGNNMEIPERSCVEKTHNEVL
Esc1p_1028_1077	ctgaacggcggttctgggggcagcAACACCGATACAGAGGAAGCTCATATTTCTATTATCGAAAGAATTGACGAAAATGCTATTGGTAACAATATGGAAATACCGGAGCGTAGCTGTGTGGAAAAGACCCACAATGAGGTTTTGTTTGAAAGACGTGCAACTACAATTGAAAACtaagcgcgccacttctaaataagcg	NTDTEEAHISIIERIDENAIGNNMEIPERSCVEKTHNEVLFERRATTIEN
Esc1p_1038_1087	ctgaacggcggttctgggggcagcATTATAGAACGTATTGATGAAAATGCAATTGGAAATAATATGGAGATCCCTGAGAGGTCATGCGTTGAAAAAACCCATAATGAAGTCTTGTTCGAAAGAAGAGCGACCACCATTGAGAACACAAAAGCGCTGGAAAATAATACAAATATGtaagcgcgccacttctaaataagcg	IIERIDENAIGNNMEIPERSCVEKTHNEVLFERRATTIENTKALENNTNM
Esc1p_1048_1097	ctgaacggcggttctgggggcagcGGGAATAATATGGAAATTCCTGAGCGTTCCTGTGTAGAAAAAACACACAACGAAGTGCTATTCGAGAGAAGAGCTACAACAATAGAAAACACAAAGGCTCTGGAAAATAATACAAACATGCATGATCAAGTCAGTCAAGCATGCTCTGACtaagcgcgccacttctaaataagcg	GNNMEIPERSCVEKTHNEVLFERRATTIENTKALENNTNMHDQVSQACSD
Esc1p_104_153	ctgaacggcggttctgggggcagcACTACTCTTGAGAAGGAAGATGCTTTATTCGAACGTTCACTAGAAGAAGAGAGGCAGAGGTTTCAGTTACATGACAGTTTAATGAACAAATATACTGGTAACTCAAAAAGTCACCAAAGATTGATAGACTTGCGTAAATCACAATACGGTtaagcgcgccacttctaaataagcg	TTLEKEDALFERSLEEERQRFQLHDSLMNKYTGNSKSHQRLIDLRKSQYG
Esc1p_1058_1107	ctgaacggcggttctgggggcagcTGTGTTGAAAAAACACACAATGAAGTCCTTTTTGAAAGAAGAGCCACAACCATTGAAAACACAAAAGCACTGGAAAACAACACCAATATGCACGATCAAGTTAGTCAAGCGTGTTCCGATTCTGATAGAGATCAAGATTCCACAGCGGAAtaagcgcgccacttctaaataagcg	CVEKTHNEVLFERRATTIENTKALENNTNMHDQVSQACSDSDRDQDSTAE
Esc1p_1068_1117	ctgaacggcggttctgggggcagcTTTGAAAGGAGAGCTACTACTATTGAAAATACTAAAGCGTTAGAGAACAATACTAACATGCATGATCAGGTTTCCCAAGCTTGTTCCGATTCAGATAGAGATCAGGACTCAACTGCTGAAAAGAATGTTGAAGGTTCTGCCAAGCACAATtaagcgcgccacttctaaataagcg	FERRATTIENTKALENNTNMHDQVSQACSDSDRDQDSTAEKNVEGSAKHN
Esc1p_1078_1127	ctgaacggcggttctgggggcagcACAAAAGCGTTGGAGAATAATACCAACATGCACGACCAAGTATCACAAGCTTGCTCAGACAGTGACCGTGATCAAGACTCTACCGCTGAAAAAAACGTTGAAGGTAGCGCCAAACACAACTTAGACATCAGAGTCTCTTCTTCAGAAATTtaagcgcgccacttctaaataagcg	TKALENNTNMHDQVSQACSDSDRDQDSTAEKNVEGSAKHNLDIRVSSSEI
Esc1p_1088_1137	ctgaacggcggttctgggggcagcCACGACCAGGTGAGCCAAGCTTGTTCAGATTCCGATAGAGATCAAGATTCTACTGCGGAAAAAAATGTGGAAGGTAGTGCTAAACACAACCTGGACATCAGAGTGAGTAGCAGCGAAATCGAATCTGTAGAACCTTTAAAGCCGGAGTCCtaagcgcgccacttctaaataagcg	HDQVSQACSDSDRDQDSTAEKNVEGSAKHNLDIRVSSSEIESVEPLKPES
Esc1p_1098_1147	ctgaacggcggttctgggggcagcTCCGACAGAGATCAGGACAGCACCGCAGAAAAGAATGTTGAGGGTAGTGCTAAGCATAACTTAGACATAAGGGTTTCATCATCCGAGATTGAATCTGTAGAACCTTTAAAACCGGAGTCAGACAGATCTAATATCTTCTCAAGCCCAATCtaagcgcgccacttctaaataagcg	SDRDQDSTAEKNVEGSAKHNLDIRVSSSEIESVEPLKPESDRSNIFSSPI
Esc1p_1108_1157	ctgaacggcggttctgggggcagcAAGAACGTCGAGGGTTCAGCTAAACACAACTTAGATATTAGAGTGTCTTCAAGTGAGATTGAGAGCGTTGAACCCTTAAAACCAGAATCTGATAGAAGTAACATATTCTCCTCTCCGATAAGGGTAATAGGTGCTGTAGTCAAGGGTGTAtaagcgcgccacttctaaataagcg	KNVEGSAKHNLDIRVSSSEIESVEPLKPESDRSNIFSSPIRVIGAVVKGV
Esc1p_114_163	ctgaacggcggttctgggggcagcGAAAGATCATTGGAAGAAGAAAGACAAAGATTTCAGTTACACGATAGCTTGATGAACAAATATACAGGTAACAGCAAATCCCATCAAAGGTTGATCGATTTGAGAAAATCCCAGTATGGTACAGACACCAGCTTTCAAAACAATGATGAAtaagcgcgccacttctaaataagcg	ERSLEEERQRFQLHDSLMNKYTGNSKSHQRLIDLRKSQYGTDTSFQNNDE
Esc1p_1155_1204	ctgaacggcggttctgggggcagcAAAGGTGTGGGGAAAGTTGTCGACGTGGCAGAATCTTTTGTCAAGAAAATAGATGTCATGGATTCTGAAAGCGATGACAATGTAGATATCGGTGATTACAATCAGGATATATTCAATAAAAGCAATTCAACTGACGCATCAGTCAACATGtaagcgcgccacttctaaataagcg	KGVGKVVDVAESFVKKIDVMDSESDDNVDIGDYNQDIFNKSNSTDASVNM
Esc1p_1165_1214	ctgaacggcggttctgggggcagcGAATCATTTGTCAAGAAGATAGATGTAATGGATAGTGAATCTGATGACAACGTAGATATCGGAGACTATAACCAAGACATATTTAACAAATCTAACTCTACTGATGCATCAGTTAATATGAAATCCGTCTCTTCTAAGGAAAGAGACTCAtaagcgcgccacttctaaataagcg	ESFVKKIDVMDSESDDNVDIGDYNQDIFNKSNSTDASVNMKSVSSKERDS
Esc1p_1175_1224	ctgaacggcggttctgggggcagcGACTCCGAGAGCGATGATAATGTAGACATTGGCGATTATAACCAAGATATCTTTAACAAGTCTAATAGCACCGATGCTAGTGTGAATATGAAATCCGTCTCTTCAAAAGAGAGGGATAGTGACGAAGACGAAGCCGTTATTTTGGGCGGTtaagcgcgccacttctaaataagcg	DSESDDNVDIGDYNQDIFNKSNSTDASVNMKSVSSKERDSDEDEAVILGG
Esc1p_1185_1234	ctgaacggcggttctgggggcagcGGCGACTACAACCAAGATATTTTCAATAAATCAAACTCAACTGATGCCAGTGTGAACATGAAGTCAGTATCTTCAAAGGAGAGAGATTCCGATGAAGACGAAGCTGTCATTTTGGGCGGTGTCACTGCAGAAGCACATAATGATAACGGTtaagcgcgccacttctaaataagcg	GDYNQDIFNKSNSTDASVNMKSVSSKERDSDEDEAVILGGVTAEAHNDNG
Esc1p_1195_1244	ctgaacggcggttctgggggcagcTCCAATTCCACCGACGCCTCTGTTAATATGAAATCAGTCAGCTCTAAAGAAAGAGACTCCGACGAAGACGAAGCTGTTATTCTGGGAGGAGTCACTGCTGAAGCACACAACGACAACGGAAATAATTCAAGGGTAATCAACATTGATCCAtaagcgcgccacttctaaataagcg	SNSTDASVNMKSVSSKERDSDEDEAVILGGVTAEAHNDNGNNSRVINIDP
Esc1p_11_60	ctgaacggcggttctgggggcagcAGGGCTAACAAACTAAAACTTACTACACCAAGACGTAAGTTGAAGATACTTTCTAGCCTGCTTGATGCTGACGAAGATTCTAAAATGAAAGACCAACATGGCTATTCAAGAGTTCATAATGACAAATATAGAGTTGCAAAACCCACACAGtaagcgcgccacttctaaataagcg	RANKLKLTTPRRKLKILSSLLDADEDSKMKDQHGYSRVHNDKYRVAKPTQ
Esc1p_1205_1254	ctgaacggcggttctgggggcagcAAGTCTGTGTCATCAAAGGAGAGGGATTCTGACGAAGATGAAGCCGTTATTTTGGGTGGTGTTACAGCAGAAGCACATAATGATAATGGTAACAATAGTAGAGTGATTAACATAGATCCAACCACGAATGGTGCTTACGAAGAAGATTCCtaagcgcgccacttctaaataagcg	KSVSSKERDSDEDEAVILGGVTAEAHNDNGNNSRVINIDPTTNGAYEEDS
Esc1p_1215_1264	ctgaacggcggttctgggggcagcGATGAAGACGAGGCCGTAATACTGGGTGGTGTCACCGCTGAAGCTCATAATGACAACGGAAATAATTCCAGAGTGATTAATATTGACCCTACTACGAATGGAGCGTACGAAGAAGATAGTGAGGTCTTCAGACAACAAGTTAAAGATAAAtaagcgcgccacttctaaataagcg	DEDEAVILGGVTAEAHNDNGNNSRVINIDPTTNGAYEEDSEVFRQQVKDK
Esc1p_1225_1274	ctgaacggcggttctgggggcagcGTCACAGCCGAAGCTCATAATGACAATGGTAATAATTCCAGGGTCATCAATATTGATCCTACTACTAATGGTGCCTACGAAGAAGACTCTGAAGTTTTTCGTCAACAAGTGAAAGACAAGGAAAACCTTCATAAGTCAGAGGAGCCGCTAtaagcgcgccacttctaaataagcg	VTAEAHNDNGNNSRVINIDPTTNGAYEEDSEVFRQQVKDKENLHKSEEPL
Esc1p_1235_1284	ctgaacggcggttctgggggcagcAACAATTCCCGTGTTATTAACATAGATCCCACGACAAACGGTGCATACGAAGAAGACAGCGAAGTTTTTAGACAACAGGTCAAAGACAAAGAAAACCTTCACAAGAGTGAAGAACCCTTGGTTGAGGGTTTACAAAGTGAACAACATTTCtaagcgcgccacttctaaataagcg	NNSRVINIDPTTNGAYEEDSEVFRQQVKDKENLHKSEEPLVEGLQSEQHF
Esc1p_1245_1294	ctgaacggcggttctgggggcagcACAACCAATGGCGCTTACGAAGAGGATAGCGAAGTTTTTAGACAACAAGTTAAGGACAAAGAAAACTTGCATAAAAGTGAGGAGCCCTTAGTAGAGGGCCTTCAAAGTGAACAACATTTTGAGAAGAAGGACCATTCTGAAAATGAGGAGtaagcgcgccacttctaaataagcg	TTNGAYEEDSEVFRQQVKDKENLHKSEEPLVEGLQSEQHFEKKDHSENEE
Esc1p_124_173	ctgaacggcggttctgggggcagcTTCCAACTGCATGACAGTTTAATGAATAAGTATACAGGTAATTCTAAATCACATCAAAGGTTAATAGATTTAAGAAAATCCCAATACGGCACCGACACTTCATTTCAGAACAATGACGAGATTCCATTAGACTCCTTTATTTCTTCTCCTtaagcgcgccacttctaaataagcg	FQLHDSLMNKYTGNSKSHQRLIDLRKSQYGTDTSFQNNDEIPLDSFISSP
Esc1p_1255_1304	ctgaacggcggttctgggggcagcGAAGTGTTTAGACAACAGGTGAAGGATAAGGAAAATCTTCATAAAAGCGAAGAACCCTTGGTTGAAGGTTTGCAAAGTGAGCAACATTTTGAAAAGAAGGACCACTCTGAAAATGAGGAAGAATTTGATACAATTTATGGAGATATTACTtaagcgcgccacttctaaataagcg	EVFRQQVKDKENLHKSEEPLVEGLQSEQHFEKKDHSENEEEFDTIYGDIT
Esc1p_1265_1314	ctgaacggcggttctgggggcagcGAAAATCTGCATAAATCCGAAGAGCCTTTAGTAGAAGGCTTGCAAAGCGAACAACATTTTGAGAAGAAAGATCATAGTGAGAATGAGGAAGAATTTGATACTATTTATGGTGATATTACATCAGCTAACATCCACAGCAACGCTCCCGATtaagcgcgccacttctaaataagcg	ENLHKSEEPLVEGLQSEQHFEKKDHSENEEEFDTIYGDITSANIHSNAPD
Esc1p_1275_1324	ctgaacggcggttctgggggcagcGTTGAAGGGTTACAGTCCGAGCAGCATTTTGAGAAGAAAGACCACAGTGAAAATGAAGAGGAGTTTGATACTATTTACGGAGACATCACGTCAGCCAATATCCATTCAAATGCCCCGGATGATATTAAACGTCAACAACTATTGAAGAATtaagcgcgccacttctaaataagcg	VEGLQSEQHFEKKDHSENEEEFDTIYGDITSANIHSNAPDDIKRQQLLKN
Esc1p_1285_1334	ctgaacggcggttctgggggcagcGAGAAAAAGGATCATTCTGAAAATGAAGAAGAATTCGACACAATATATGGTGATATCACTTCCGCCAACATCCATTCCAATGCCCCGGACGACATTAAACGTCAGCAACTGTTGAAGAATTTGTCTGACCTGGAAAATTACTCTCAAAGGtaagcgcgccacttctaaataagcg	EKKDHSENEEEFDTIYGDITSANIHSNAPDDIKRQQLLKNLSDLENYSQR
Esc1p_1295_1344	ctgaacggcggttctgggggcagcGAGTTTGACACTATCTATGGTGACATCACCTCTGCAAATATCCATTCTAATGCTCCCGACGATATAAAGAGACAGCAGCTTCTTAAAAATTTGTCAGATTTAGAGAACTACAGCCAGAGATTAATCGAAGATTCCAGGAGAGGTAAAAATtaagcgcgccacttctaaataagcg	EFDTIYGDITSANIHSNAPDDIKRQQLLKNLSDLENYSQRLIEDSRRGKN
Esc1p_1305_1354	ctgaacggcggttctgggggcagcAGTGCGAATATTCATTCCAATGCACCCGACGACATTAAACGTCAACAATTATTAAAAAATTTAAGCGACTTAGAGAATTACTCACAAAGATTGATCGAAGACAGCAGAAGAGGTAAGAACCAAGAGGAGTCAGATGAAGTTAATACCAGTtaagcgcgccacttctaaataagcg	SANIHSNAPDDIKRQQLLKNLSDLENYSQRLIEDSRRGKNQEESDEVNTS
Esc1p_1315_1364	ctgaacggcggttctgggggcagcGATATTAAAAGACAACAATTACTTAAGAATTTGTCAGATTTGGAGAATTATTCTCAAAGGCTGATTGAAGACAGTAGGAGGGGTAAGAACCAGGAGGAGTCAGATGAAGTTAATACAAGTCGTGAAAGGGACCTTACTTTTGAAAAGTCAtaagcgcgccacttctaaataagcg	DIKRQQLLKNLSDLENYSQRLIEDSRRGKNQEESDEVNTSRERDLTFEKS
Esc1p_1325_1374	ctgaacggcggttctgggggcagcTTAAGTGATTTAGAAAACTATAGTCAACGTCTAATCGAGGATAGCAGAAGGGGTAAAAACCAGGAGGAAAGCGACGAAGTTAATACTAGCCGTGAAAGAGATTTAACATTTGAAAAATCCGTTAACGAAAAGTACGCAGGTGCAATTGAAtaagcgcgccacttctaaataagcg	LSDLENYSQRLIEDSRRGKNQEESDEVNTSRERDLTFEKSVNEKYAGAIE
Esc1p_1335_1384	ctgaacggcggttctgggggcagcTTAATCGAAGATTCCAGGAGAGGTAAAAATCAAGAAGAGTCTGATGAAGTGAATACATCTAGGGAACGTGATCTAACTTTCGAAAAAAGCGTGAACGAAAAATATGCGGGAGCAATTGAGGAAGATACCTTCAGTGAATTAGACATATCTtaagcgcgccacttctaaataagcg	LIEDSRRGKNQEESDEVNTSRERDLTFEKSVNEKYAGAIEEDTFSELDIS
Esc1p_1345_1394	ctgaacggcggttctgggggcagcCAAGAAGAATCCGATGAAGTGAATACATCTAGGGAGAGGGATCTGACATTTGAAAAATCTGTGAATGAGAAATACGCTGGCGCTATCGAGGAAGATACCTTTTCAGAATTGGACATTTCTATTCAACACCCAGAACACGAAGAGGATTTAtaagcgcgccacttctaaataagcg	QEESDEVNTSRERDLTFEKSVNEKYAGAIEEDTFSELDISIQHPEHEEDL
Esc1p_134_183	ctgaacggcggttctgggggcagcTACACAGGGAATTCAAAATCACATCAGAGGCTTATAGATTTAAGGAAGTCACAATACGGAACGGATACCAGTTTCCAAAATAATGACGAAATCCCATTGGACTCCTTTATAAGCAGTCCACTACCGGATGCAGAAGATGAGTCAAGCTCCtaagcgcgccacttctaaataagcg	YTGNSKSHQRLIDLRKSQYGTDTSFQNNDEIPLDSFISSPLPDAEDESSS
Esc1p_1355_1404	ctgaacggcggttctgggggcagcAGGGAAAGGGACTTAACTTTTGAGAAATCTGTAAATGAGAAATACGCGGGTGCAATAGAAGAAGACACATTCAGTGAGTTAGATATTTCTATACAACACCCTGAACACGAAGAAGACTTGGACCTGAGTAACAATCAGGAGCGTTCAATCtaagcgcgccacttctaaataagcg	RERDLTFEKSVNEKYAGAIEEDTFSELDISIQHPEHEEDLDLSNNQERSI
Esc1p_1365_1414	ctgaacggcggttctgggggcagcGTTAATGAAAAGTACGCCGGTGCGATCGAAGAAGACACTTTTAGCGAATTGGACATTAGTATCCAGCATCCCGAACACGAAGAAGATCTAGATTTAAGTAACAACCAAGAAAGATCCATTGAAGAACTTAACAGTGAGCCCGAGGAGGCCtaagcgcgccacttctaaataagcg	VNEKYAGAIEEDTFSELDISIQHPEHEEDLDLSNNQERSIEELNSEPEEA
Esc1p_1375_1424	ctgaacggcggttctgggggcagcGAAGATACGTTCTCCGAATTGGATATATCTATCCAACATCCTGAACACGAAGAAGACTTGGATCTATCCAACAACCAGGAGAGATCCATTGAAGAACTTAATTCAGAGCCCGAAGAAGCGGAGTTATATGAGCTAGAGATTGAAGGCCCAtaagcgcgccacttctaaataagcg	EDTFSELDISIQHPEHEEDLDLSNNQERSIEELNSEPEEAELYELEIEGP
Esc1p_1385_1434	ctgaacggcggttctgggggcagcATTCAGCATCCCGAGCACGAAGAAGACTTGGATCTATCAAACAATCAAGAAAGATCAATTGAAGAGCTAAACTCAGAGCCTGAAGAGGCGGAATTATACGAGCTTGAAATAGAGGGTCCAACAGAAACTGCGGCTAGTAGCAAGATGAATtaagcgcgccacttctaaataagcg	IQHPEHEEDLDLSNNQERSIEELNSEPEEAELYELEIEGPTETAASSKMN
Esc1p_1395_1444	ctgaacggcggttctgggggcagcGACTTATCCAATAACCAGGAGAGATCCATAGAAGAGTTGAATAGCGAACCTGAAGAAGCAGAGTTGTACGAATTGGAAATTGAGGGTCCAACTGAAACTGCAGCTTCTTCTAAAATGAATGATGATGAAAGGCAAAGGGGAAATATTCCTtaagcgcgccacttctaaataagcg	DLSNNQERSIEELNSEPEEAELYELEIEGPTETAASSKMNDDERQRGNIP
Esc1p_1405_1454	ctgaacggcggttctgggggcagcGAGGAATTAAACAGCGAGCCGGAGGAAGCTGAACTATATGAACTTGAAATAGAAGGTCCAACAGAAACGGCTGCTTCTTCTAAGATGAATGATGACGAGAGACAGAGAGGTAACATTCCTAGTACAGATCTTCCCTCTGATCCTCCCAGTtaagcgcgccacttctaaataagcg	EELNSEPEEAELYELEIEGPTETAASSKMNDDERQRGNIPSTDLPSDPPS
Esc1p_1415_1464	ctgaacggcggttctgggggcagcGAACTATACGAGTTAGAGATCGAAGGACCGACTGAAACTGCAGCTAGCTCTAAAATGAATGATGATGAAAGGCAAAGAGGGAACATACCCTCCACTGATTTGCCGAGTGATCCTCCAAGCGACAAAGAAGAAGTAACAGACTCATATCCGtaagcgcgccacttctaaataagcg	ELYELEIEGPTETAASSKMNDDERQRGNIPSTDLPSDPPSDKEEVTDSYP
Esc1p_1425_1474	ctgaacggcggttctgggggcagcACAGAAACGGCTGCTTCAAGCAAGATGAATGATGATGAAAGGCAAAGGGGAAACATACCTAGCACTGATTTGCCTAGCGATCCGCCTTCAGATAAGGAAGAAGTGACCGACTCTTACCCTTATTCTAATAGCGAAAATATTACGGCGGAAtaagcgcgccacttctaaataagcg	TETAASSKMNDDERQRGNIPSTDLPSDPPSDKEEVTDSYPYSNSENITAE
Esc1p_1435_1484	ctgaacggcggttctgggggcagcGATGACGAGAGACAGAGAGGTAATATTCCGTCCACTGACCTGCCGTCAGATCCACCCTCCGATAAGGAAGAGGTTACAGACTCCTATCCCTATAGCAACTCTGAAAATATAACTGCCGAAAAGTCAGCACCCACCTCTCCCGAAGTTTACtaagcgcgccacttctaaataagcg	DDERQRGNIPSTDLPSDPPSDKEEVTDSYPYSNSENITAEKSAPTSPEVY
Esc1p_1445_1494	ctgaacggcggttctgggggcagcTCTACTGATTTGCCCAGTGATCCACCATCTGATAAGGAAGAAGTTACTGATTCCTATCCTTACTCCAATAGTGAAAACATCACGGCTGAGAAGAGCGCTCCCACAAGTCCAGAAGTTTATGAGATATTCAGTGACACCCCAAATGAAGTCtaagcgcgccacttctaaataagcg	STDLPSDPPSDKEEVTDSYPYSNSENITAEKSAPTSPEVYEIFSDTPNEV
Esc1p_144_193	ctgaacggcggttctgggggcagcTTAATTGATTTAAGAAAGAGCCAATATGGTACGGACACTAGCTTTCAGAATAATGATGAAATACCTCTTGACAGTTTCATATCATCACCACTACCTGATGCCGAAGACGAATCTTCTTCAAACATTGATTCAGATAAAGACGAGGATTTAtaagcgcgccacttctaaataagcg	LIDLRKSQYGTDTSFQNNDEIPLDSFISSPLPDAEDESSSNIDSDKDEDL
Esc1p_1455_1504	ctgaacggcggttctgggggcagcGATAAAGAAGAGGTCACGGATTCTTACCCCTACTCTAACTCCGAGAATATAACAGCAGAAAAGTCTGCTCCGACATCCCCTGAAGTGTACGAGATTTTCTCAGACACACCGAATGAAGTTCCTATGGAGATCAATGACGAAATACCAGCAtaagcgcgccacttctaaataagcg	DKEEVTDSYPYSNSENITAEKSAPTSPEVYEIFSDTPNEVPMEINDEIPA
Esc1p_1465_1514	ctgaacggcggttctgggggcagcTACAGTAACTCCGAAAATATTACTGCTGAAAAATCAGCTCCAACTTCACCAGAAGTCTACGAAATCTTTTCTGACACGCCGAACGAGGTTCCGATGGAAATTAACGATGAGATTCCAGCTACAACTCTAGAGAAACACGATAAAACTAACtaagcgcgccacttctaaataagcg	YSNSENITAEKSAPTSPEVYEIFSDTPNEVPMEINDEIPATTLEKHDKTN
Esc1p_1475_1524	ctgaacggcggttctgggggcagcAAGAGCGCCCCCACGTCCCCGGAAGTATATGAGATTTTTAGTGACACACCTAATGAGGTACCAATGGAAATTAACGACGAAATTCCCGCGACTACGCTAGAAAAACACGACAAAACTAACGTGACATCTGTATTAGATGATAGATCAGAAtaagcgcgccacttctaaataagcg	KSAPTSPEVYEIFSDTPNEVPMEINDEIPATTLEKHDKTNVTSVLDDRSE
Esc1p_1485_1534	ctgaacggcggttctgggggcagcGAAATCTTTTCCGATACCCCCAACGAGGTACCAATGGAAATTAACGATGAGATTCCTGCCACTACCTTAGAGAAGCACGATAAAACAAATGTTACGTCAGTGCTTGACGATAGATCTGAACACCTAAGCAGCCACGATGTGGACAATGAAtaagcgcgccacttctaaataagcg	EIFSDTPNEVPMEINDEIPATTLEKHDKTNVTSVLDDRSEHLSSHDVDNE
Esc1p_1495_1544	ctgaacggcggttctgggggcagcCCTATGGAAATCAACGATGAGATTCCAGCCACCACTTTGGAAAAGCACGACAAGACAAACGTTACTAGTGTCTTGGATGACAGATCAGAACACCTGTCTTCACATGATGTTGACAATGAACCGCACGATAATTCTATTAATATTAAAGTGtaagcgcgccacttctaaataagcg	PMEINDEIPATTLEKHDKTNVTSVLDDRSEHLSSHDVDNEPHDNSINIKV
Esc1p_1505_1554	ctgaacggcggttctgggggcagcACAACACTGGAAAAACATGACAAAACAAATGTCACCAGTGTTTTAGATGACAGGTCAGAGCATCTAAGTTCTCATGATGTAGATAACGAACCACATGACAATTCAATCAATATTAAGGTCAACGAAGGCGAGGAACCAGAACATCAAGCTtaagcgcgccacttctaaataagcg	TTLEKHDKTNVTSVLDDRSEHLSSHDVDNEPHDNSINIKVNEGEEPEHQA
Esc1p_1515_1564	ctgaacggcggttctgggggcagcGTTACCTCTGTTCTGGATGACAGAAGTGAACACTTGTCATCTCACGACGTTGATAACGAACCACATGACAATTCTATTAATATCAAGGTCAACGAGGGTGAAGAACCTGAACATCAGGCCGTAGACATTCCAGTTAAAGTGGAAGTAAAAtaagcgcgccacttctaaataagcg	VTSVLDDRSEHLSSHDVDNEPHDNSINIKVNEGEEPEHQAVDIPVKVEVK
Esc1p_1525_1574	ctgaacggcggttctgggggcagcCATTTATCCAGCCACGATGTTGATAATGAACCACACGACAACAGTATAAATATTAAGGTTAACGAAGGAGAAGAACCTGAACATCAAGCCGTCGATATACCAGTGAAAGTAGAAGTTAAGGAGGAGCAAGAAGAAATGCCATCAAAGTCAtaagcgcgccacttctaaataagcg	HLSSHDVDNEPHDNSINIKVNEGEEPEHQAVDIPVKVEVKEEQEEMPSKS
Esc1p_1535_1584	ctgaacggcggttctgggggcagcCCACATGACAACAGCATTAATATCAAAGTGAACGAGGGCGAAGAGCCTGAGCATCAGGCTGTGGACATCCCTGTCAAGGTTGAAGTGAAGGAAGAGCAAGAAGAAATGCCTTCAAAGTCTGTCCTGGAGGAGCAAAAACCTAGTATGGAAtaagcgcgccacttctaaataagcg	PHDNSINIKVNEGEEPEHQAVDIPVKVEVKEEQEEMPSKSVLEEQKPSME
Esc1p_1545_1594	ctgaacggcggttctgggggcagcAACGAAGGTGAAGAACCCGAACATCAAGCTGTGGATATACCTGTCAAAGTAGAAGTGAAGGAGGAACAAGAAGAAATGCCTTCCAAATCCGTATTGGAAGAACAAAAGCCATCTATGGAATTGATAAATGACAAATCTTCTCCCGAGAATtaagcgcgccacttctaaataagcg	NEGEEPEHQAVDIPVKVEVKEEQEEMPSKSVLEEQKPSMELINDKSSPEN
Esc1p_154_203	ctgaacggcggttctgggggcagcACAGATACTAGCTTTCAAAATAACGATGAAATACCATTAGACTCATTTATTTCAAGTCCATTGCCCGACGCTGAGGATGAATCCTCATCAAATATAGACAGTGATAAGGATGAAGATTTGGAAGGAAAACAATCTCTTATCAAGGATTTCtaagcgcgccacttctaaataagcg	TDTSFQNNDEIPLDSFISSPLPDAEDESSSNIDSDKDEDLEGKQSLIKDF
Esc1p_1555_1604	ctgaacggcggttctgggggcagcGTGGACATTCCGGTTAAAGTCGAAGTTAAAGAGGAGCAAGAGGAGATGCCTTCCAAATCCGTGCTGGAAGAGCAAAAGCCATCAATGGAACTGATTAACGACAAGAGTAGTCCAGAGAATAATAATGATGAGGAAACAAATAGAGAAAAAtaagcgcgccacttctaaataagcg	VDIPVKVEVKEEQEEMPSKSVLEEQKPSMELINDKSSPENNNDEETNREK
Esc1p_1565_1614	ctgaacggcggttctgggggcagcGAGGAACAGGAGGAGATGCCATCCAAAAGTGTGCTGGAAGAACAAAAACCCTCAATGGAACTGATCAATGACAAATCTTCTCCTGAGAACAATAATGATGAAGAAACGAATCGTGAAAAGGATAAAACTAAAGCTAAAAAAAAGTCAAGAtaagcgcgccacttctaaataagcg	EEQEEMPSKSVLEEQKPSMELINDKSSPENNNDEETNREKDKTKAKKKSR
Esc1p_1575_1624	ctgaacggcggttctgggggcagcGTATTAGAAGAGCAGAAACCATCAATGGAATTGATCAATGATAAAAGTAGTCCTGAGAATAATAACGATGAGGAAACTAATAGGGAAAAAGACAAAACTAAGGCTAAAAAAAAGTCTAGAAAAAGAAATTATAACAGCAGGAGGCGTAAGtaagcgcgccacttctaaataagcg	VLEEQKPSMELINDKSSPENNNDEETNREKDKTKAKKKSRKRNYNSRRRK
Esc1p_1585_1634	ctgaacggcggttctgggggcagcTTGATTAACGACAAATCTAGCCCCGAAAATAATAATGATGAAGAAACAAACAGAGAAAAAGACAAAACTAAGGCCAAAAAAAAATCCAGAAAGAGAAACTATAATAGTAGAAGAAGGAAAAGGAAAATAACTGAAGGTAGTAGCGCAGCCtaagcgcgccacttctaaataagcg	LINDKSSPENNNDEETNREKDKTKAKKKSRKRNYNSRRRKRKITEGSSAA
Esc1p_1595_1644	ctgaacggcggttctgggggcagcAATAATGACGAAGAAACTAACAGAGAAAAGGACAAAACGAAAGCAAAAAAGAAGAGCAGAAAGAGGAATTACAACTCCCGTAGAAGAAAAAGGAAGATCACAGAAGGATCTTCAGCTGCATCCAATACAAAAAGAAGAAGAGGACACGAAtaagcgcgccacttctaaataagcg	NNDEETNREKDKTKAKKKSRKRNYNSRRRKRKITEGSSAASNTKRRRGHE
Esc1p_1605_1654	ctgaacggcggttctgggggcagcGATAAAACTAAAGCCAAGAAAAAATCAAGAAAACGTAATTACAACAGTAGGAGAAGAAAGAGAAAAATAACGGAAGGATCCAGTGCAGCTTCCAACACCAAGAGAAGAAGGGGTCATGAGCCTAAGTCTAGAGGTCAGAACACCCATCCTtaagcgcgccacttctaaataagcg	DKTKAKKKSRKRNYNSRRRKRKITEGSSAASNTKRRRGHEPKSRGQNTHP
Esc1p_1609_1658	ctgaacggcggttctgggggcagcGCAAAAAAGAAATCCAGAAAGAGAAATTACAATAGTCGTCGTAGAAAGAGAAAAATTACGGAGGGTTCATCAGCAGCTAGTAACACAAAAAGAAGAAGAGGTCACGAACCTAAGTCTAGAGGACAGAATACGCACCCATCTGTTGACAAAtaagcgcgccacttctaaataagcg	AKKKSRKRNYNSRRRKRKITEGSSAASNTKRRRGHEPKSRGQNTHPSVDK
Esc1p_164_213	ctgaacggcggttctgggggcagcATCCCGTTGGACTCCTTTATTTCTTCCCCACTTCCTGATGCTGAGGATGAGTCATCTTCTAACATTGATTCTGACAAAGATGAAGATTTGGAAGGAAAACAGTCACTGATCAAAGACTTTGATTTGGAGAATGATGAGTATGAACTATCCtaagcgcgccacttctaaataagcg	IPLDSFISSPLPDAEDESSSNIDSDKDEDLEGKQSLIKDFDLENDEYELS
Esc1p_174_223	ctgaacggcggttctgggggcagcTTGCCAGATGCAGAAGACGAATCTTCTTCTAATATCGATAGTGATAAGGATGAGGACTTAGAGGGTAAACAGTCCCTAATTAAGGACTTTGATTTAGAAAATGATGAATACGAATTGAGCGAAGAAGAAAAGAATTCAGATGGTCAATCAtaagcgcgccacttctaaataagcg	LPDAEDESSSNIDSDKDEDLEGKQSLIKDFDLENDEYELSEEEKNSDGQS
Esc1p_184_233	ctgaacggcggttctgggggcagcAATATTGACTCTGATAAGGATGAAGACTTGGAGGGTAAGCAATCATTAATAAAAGACTTCGATTTGGAAAATGATGAATACGAGTTGTCTGAAGAGGAGAAAAACAGCGACGGTCAATCCTCTCCAAGCATTATGATACTGTCAGACGAGtaagcgcgccacttctaaataagcg	NIDSDKDEDLEGKQSLIKDFDLENDEYELSEEEKNSDGQSSPSIMILSDE
Esc1p_194_243	ctgaacggcggttctgggggcagcGAAGGTAAACAATCACTGATCAAAGATTTTGACTTGGAAAACGATGAATACGAACTTTCCGAAGAGGAAAAAAACAGTGACGGCCAATCATCACCCAGTATCATGATACTAAGTGATGAAGAATATGCCGAAGAGGGGGCTTTACAAGATtaagcgcgccacttctaaataagcg	EGKQSLIKDFDLENDEYELSEEEKNSDGQSSPSIMILSDEEYAEEGALQD
Esc1p_1_50	ctgaacggcggttctgggggcagcATGTCAAAAAAAAAAGAAACCTTCACTCCTAGAGCGAACAAGCTAAAACTGACTACACCTAGAAGGAAATTAAAAATATTGTCTTCATTGTTAGATGCAGATGAAGACAGTAAGATGAAAGATCAACATGGTTACTCTAGGGTTCATAACtaagcgcgccacttctaaataagcg	MSKKKETFTPRANKLKLTTPRRKLKILSSLLDADEDSKMKDQHGYSRVHN
Esc1p_204_253	ctgaacggcggttctgggggcagcGATCTTGAAAATGATGAATACGAATTATCAGAGGAAGAAAAGAATAGCGACGGCCAGTCATCTCCCTCTATTATGATATTGTCTGACGAGGAGTATGCAGAAGAAGGTGCATTACAAGATGTTTCTAACGATGAATATGCCGAGGAGGAGtaagcgcgccacttctaaataagcg	DLENDEYELSEEEKNSDGQSSPSIMILSDEEYAEEGALQDVSNDEYAEEE
Esc1p_214_263	ctgaacggcggttctgggggcagcGAAGAGGAAAAGAATAGTGACGGTCAGTCTTCCCCTTCAATAATGATCTTGTCAGATGAAGAGTATGCGGAAGAAGGCGCACTGCAGGATGTTAGTAACGATGAATATGCTGAGGAAGAAGGCCAAGTTGAAAGGAAGAACATAGGGCAAtaagcgcgccacttctaaataagcg	EEEKNSDGQSSPSIMILSDEEYAEEGALQDVSNDEYAEEEGQVERKNIGQ
Esc1p_21_70	ctgaacggcggttctgggggcagcAGAAGAAAACTAAAGATCTTATCCAGCCTATTAGACGCGGACGAAGATTCAAAGATGAAAGACCAGCATGGATATAGCAGAGTTCACAATGACAAATACAGGGTTGCAAAACCTACCCAACATAGTACGCTGCATGAATCTATCTCTTCTtaagcgcgccacttctaaataagcg	RRKLKILSSLLDADEDSKMKDQHGYSRVHNDKYRVAKPTQHSTLHESISS
Esc1p_224_273	ctgaacggcggttctgggggcagcTCACCCTCAATAATGATTTTATCAGATGAAGAATACGCTGAGGAGGGCGCATTACAGGATGTGAGTAATGATGAATACGCAGAAGAAGAGGGTCAAGTTGAAAGAAAAAATATTGGACAAGAACAGGCTAACGTTGAAAATGCGACACAAtaagcgcgccacttctaaataagcg	SPSIMILSDEEYAEEGALQDVSNDEYAEEEGQVERKNIGQEQANVENATQ
Esc1p_234_283	ctgaacggcggttctgggggcagcGAATATGCTGAAGAAGGTGCATTACAAGATGTTAGCAATGACGAGTACGCCGAAGAGGAAGGTCAGGTTGAAAGAAAGAATATAGGTCAAGAGCAGGCGAACGTCGAGAACGCCACCCAAATCTCATCTAGCGATTCATCAGAGGGCCAGtaagcgcgccacttctaaataagcg	EYAEEGALQDVSNDEYAEEEGQVERKNIGQEQANVENATQISSSDSSEGQ
Esc1p_244_293	ctgaacggcggttctgggggcagcGTTAGCAACGATGAATATGCCGAAGAGGAAGGCCAAGTAGAGCGTAAGAATATTGGTCAGGAACAAGCTAATGTTGAAAATGCAACACAGATTTCAAGCTCCGATAGCTCAGAGGGACAAAATTATTCTGAGGGTGTCGAAATGGAATTAtaagcgcgccacttctaaataagcg	VSNDEYAEEEGQVERKNIGQEQANVENATQISSSDSSEGQNYSEGVEMEL
Esc1p_254_303	ctgaacggcggttctgggggcagcGGACAAGTTGAAAGGAAAAATATTGGCCAAGAACAAGCCAATGTTGAGAACGCTACCCAAATCTCAAGTAGCGACTCATCCGAGGGTCAAAATTACTCTGAAGGTGTTGAGATGGAGCTGGAGGATGATATCGATGTTGAAAGTGACGCTtaagcgcgccacttctaaataagcg	GQVERKNIGQEQANVENATQISSSDSSEGQNYSEGVEMELEDDIDVESDA
Esc1p_264_313	ctgaacggcggttctgggggcagcGAACAGGCGAACGTGGAGAATGCTACTCAGATCAGTTCTTCAGATAGTTCAGAAGGACAAAACTACAGCGAGGGAGTTGAAATGGAGTTAGAAGATGACATAGACGTTGAATCTGATGCGGAAAAAGACGAATCACAAGGTGCCGAAGGTtaagcgcgccacttctaaataagcg	EQANVENATQISSSDSSEGQNYSEGVEMELEDDIDVESDAEKDESQGAEG
Esc1p_274_323	ctgaacggcggttctgggggcagcATAAGCTCTTCCGATTCCAGTGAAGGTCAAAATTACAGTGAAGGAGTGGAAATGGAGTTAGAAGACGACATTGATGTAGAATCCGATGCAGAAAAGGACGAATCTCAAGGTGCCGAAGGTACCGAACACAGCGTTGATTTCAGTAAATACtaagcgcgccacttctaaataagcg	ISSSDSSEGQNYSEGVEMELEDDIDVESDAEKDESQGAEGTEHSVDFSKY
Esc1p_284_333	ctgaacggcggttctgggggcagcAATTACAGCGAGGGTGTCGAGATGGAGTTAGAAGATGACATTGACGTCGAGTCAGACGCTGAAAAAGATGAATCTCAAGGTGCTGAGGGTACTGAGCACAGCGTCGATTTCTCCAAATACATGCAACCTAGGACCGACAACACGAAGATTtaagcgcgccacttctaaataagcg	NYSEGVEMELEDDIDVESDAEKDESQGAEGTEHSVDFSKYMQPRTDNTKI
Esc1p_294_343	ctgaacggcggttctgggggcagcGAAGATGATATAGATGTCGAGTCAGATGCCGAAAAAGATGAATCTCAAGGTGCAGAAGGAACAGAGCACTCAGTTGACTTTTCAAAGTATATGCAACCGAGAACTGACAATACCAAGATACCAGTCATCGAAAAATACGAATCAGATGAAtaagcgcgccacttctaaataagcg	EDDIDVESDAEKDESQGAEGTEHSVDFSKYMQPRTDNTKIPVIEKYESDE
Esc1p_304_353	ctgaacggcggttctgggggcagcGAAAAAGATGAATCACAGGGTGCGGAAGGGACCGAACACAGTGTTGACTTCTCCAAATACATGCAACCACGTACAGATAATACGAAGATTCCAGTTATCGAAAAGTATGAAAGTGATGAGCACAAGGTACATCAAAGATATTCAGAAGACtaagcgcgccacttctaaataagcg	EKDESQGAEGTEHSVDFSKYMQPRTDNTKIPVIEKYESDEHKVHQRYSED
Esc1p_314_363	ctgaacggcggttctgggggcagcACTGAACACTCAGTTGATTTTTCTAAATATATGCAACCTCGTACAGACAATACGAAAATACCAGTCATTGAAAAATATGAAAGCGATGAACATAAAGTTCATCAGAGATACTCAGAGGACGGAGCATTCGATTTCGGTAGTGTTAACATTtaagcgcgccacttctaaataagcg	TEHSVDFSKYMQPRTDNTKIPVIEKYESDEHKVHQRYSEDGAFDFGSVNI
Esc1p_31_80	ctgaacggcggttctgggggcagcTTGGACGCCGATGAGGACAGCAAGATGAAAGATCAGCACGGATATTCCAGAGTTCATAATGATAAGTATAGAGTGGCAAAACCTACCCAACATAGCACATTGCACGAGTCTATCAGCTCAAGGAGATCTTCCCATATTCACAATAAATCAtaagcgcgccacttctaaataagcg	LDADEDSKMKDQHGYSRVHNDKYRVAKPTQHSTLHESISSRRSSHIHNKS
Esc1p_324_373	ctgaacggcggttctgggggcagcATGCAACCTAGGACCGATAATACCAAAATACCCGTTATCGAAAAGTATGAATCCGACGAACATAAGGTTCACCAAAGATACTCAGAAGATGGTGCTTTCGATTTTGGATCTGTGAATATCTCTGTCGATGATGAATCAGAAGATGAAGAAtaagcgcgccacttctaaataagcg	MQPRTDNTKIPVIEKYESDEHKVHQRYSEDGAFDFGSVNISVDDESEDEE
Esc1p_334_383	ctgaacggcggttctgggggcagcCCAGTGATAGAAAAGTACGAAAGTGATGAACATAAGGTTCATCAGAGATATTCTGAAGATGGGGCTTTCGATTTTGGCTCAGTAAATATTTCTGTTGACGACGAATCAGAAGACGAAGAATCTCAAGCCGAAAGTTATTCTGCCAACGCAtaagcgcgccacttctaaataagcg	PVIEKYESDEHKVHQRYSEDGAFDFGSVNISVDDESEDEESQAESYSANA
Esc1p_344_393	ctgaacggcggttctgggggcagcCATAAAGTGCACCAAAGATATTCTGAGGATGGAGCATTCGACTTTGGTAGTGTAAACATAAGTGTAGACGACGAAAGTGAGGATGAGGAATCTCAGGCAGAAAGTTATTCTGCCAACGCCGAAAACGTGTACCATCACAACGAACATGAAtaagcgcgccacttctaaataagcg	HKVHQRYSEDGAFDFGSVNISVDDESEDEESQAESYSANAENVYHHNEHE
Esc1p_354_403	ctgaacggcggttctgggggcagcGGCGCCTTCGACTTTGGATCTGTCAATATCAGTGTGGACGATGAAAGTGAAGATGAAGAATCTCAAGCTGAAAGCTATTCAGCAAATGCCGAGAATGTCTACCATCATAATGAACATGAACTGGACGATAAGGAACTAATTGAAGATATCtaagcgcgccacttctaaataagcg	GAFDFGSVNISVDDESEDEESQAESYSANAENVYHHNEHELDDKELIEDI
Esc1p_364_413	ctgaacggcggttctgggggcagcTCTGTGGACGATGAATCTGAGGATGAAGAATCACAAGCCGAAAGTTACTCTGCAAATGCTGAAAATGTCTATCACCACAACGAGCATGAATTAGACGACAAAGAATTAATTGAAGATATAGAGTCCTCAGATTCTGAGAGCCAGTCTGCTtaagcgcgccacttctaaataagcg	SVDDESEDEESQAESYSANAENVYHHNEHELDDKELIEDIESSDSESQSA
Esc1p_374_423	ctgaacggcggttctgggggcagcTCTCAAGCGGAATCATATTCTGCTAACGCAGAAAACGTTTACCACCACAACGAACATGAGCTTGATGATAAGGAACTAATTGAAGATATCGAGTCTTCAGACAGTGAATCCCAGTCTGCACAAGAATCTGAGCAGGGTTCAGAAGATGATtaagcgcgccacttctaaataagcg	SQAESYSANAENVYHHNEHELDDKELIEDIESSDSESQSAQESEQGSEDD
Esc1p_384_433	ctgaacggcggttctgggggcagcGAGAATGTATATCATCACAACGAACATGAATTGGATGACAAAGAACTTATTGAAGACATTGAGAGTTCTGACTCAGAATCTCAATCTGCTCAAGAAAGTGAACAAGGTAGTGAAGATGACTTCGAATACAAGATGAAAAATGAAAAAAGCtaagcgcgccacttctaaataagcg	ENVYHHNEHELDDKELIEDIESSDSESQSAQESEQGSEDDFEYKMKNEKS
Esc1p_394_443	ctgaacggcggttctgggggcagcTTAGACGACAAGGAGCTGATTGAAGACATTGAAAGTTCAGATTCAGAATCCCAGAGTGCTCAAGAAAGTGAGCAAGGATCAGAGGATGACTTTGAATATAAAATGAAAAATGAAAAATCAACTAGTGAAGAAACTGAAAACACTTCTGAGtaagcgcgccacttctaaataagcg	LDDKELIEDIESSDSESQSAQESEQGSEDDFEYKMKNEKSTSEETENTSE
Esc1p_404_453	ctgaacggcggttctgggggcagcGAAAGTAGCGACTCCGAATCTCAGAGCGCTCAGGAATCTGAGCAAGGGTCAGAAGATGATTTCGAATATAAAATGAAGAACGAAAAGAGCACCTCAGAAGAAACCGAGAATACTTCAGAGTCTAGAGATCAAGGTTTCGCGAAAGATGCTtaagcgcgccacttctaaataagcg	ESSDSESQSAQESEQGSEDDFEYKMKNEKSTSEETENTSESRDQGFAKDA
Esc1p_414_463	ctgaacggcggttctgggggcagcCAAGAAAGCGAGCAAGGATCCGAAGATGATTTTGAGTACAAAATGAAAAATGAAAAAAGCACTAGCGAAGAAACAGAAAATACTAGTGAATCTAGAGACCAAGGCTTCGCTAAAGATGCTTATACGAAGAACAAGGTCGAACAGCAGGAAtaagcgcgccacttctaaataagcg	QESEQGSEDDFEYKMKNEKSTSEETENTSESRDQGFAKDAYTKNKVEQQE
Esc1p_41_90	ctgaacggcggttctgggggcagcGACCAACATGGTTATTCCAGAGTTCATAATGATAAGTATAGAGTAGCTAAACCGACACAACATTCTACTCTTCATGAGTCCATAAGCTCAAGAAGATCATCTCACATTCATAATAAGTCTTTACATGAAGACTCTGCAAGAGCTTTATCCtaagcgcgccacttctaaataagcg	DQHGYSRVHNDKYRVAKPTQHSTLHESISSRRSSHIHNKSLHEDSARALS
Esc1p_424_473	ctgaacggcggttctgggggcagcTTTGAGTACAAAATGAAAAACGAAAAAAGTACGTCTGAGGAAACCGAAAATACTTCAGAAAGTCGTGACCAGGGTTTTGCTAAGGATGCATACACAAAAAATAAAGTGGAACAGCAGGAAAACGATGAAGAACCTGAAAAAGATGATATCtaagcgcgccacttctaaataagcg	FEYKMKNEKSTSEETENTSESRDQGFAKDAYTKNKVEQQENDEEPEKDDI
Esc1p_434_483	ctgaacggcggttctgggggcagcACATCCGAAGAAACTGAAAACACTTCTGAAAGTAGAGACCAAGGTTTCGCTAAGGACGCATATACTAAAAACAAGGTAGAACAACAAGAAAATGACGAAGAACCAGAGAAGGATGATATTATTAGGTCTAGTTTAGATAAGAACTTTCATtaagcgcgccacttctaaataagcg	TSEETENTSESRDQGFAKDAYTKNKVEQQENDEEPEKDDIIRSSLDKNFH
Esc1p_444_493	ctgaacggcggttctgggggcagcTCAAGGGATCAAGGTTTTGCTAAAGATGCTTATACAAAAAACAAGGTGGAGCAGCAAGAAAATGATGAAGAACCAGAAAAAGACGACATTATTAGGTCATCATTAGACAAGAATTTCCATGGAAACAATAATAAATCAGAATATTCAGAAtaagcgcgccacttctaaataagcg	SRDQGFAKDAYTKNKVEQQENDEEPEKDDIIRSSLDKNFHGNNNKSEYSE
Esc1p_454_503	ctgaacggcggttctgggggcagcTATACTAAAAATAAGGTTGAACAACAGGAAAATGATGAAGAGCCCGAGAAAGATGATATCATTAGGAGCTCATTAGATAAGAATTTCCATGGTAATAATAACAAGTCTGAATACTCTGAGAATGTATTAGAAAACGAAACGGATCCGGCAtaagcgcgccacttctaaataagcg	YTKNKVEQQENDEEPEKDDIIRSSLDKNFHGNNNKSEYSENVLENETDPA
Esc1p_464_513	ctgaacggcggttctgggggcagcAATGATGAAGAACCCGAAAAAGACGATATTATTAGGAGTTCTTTAGACAAAAATTTCCATGGAAATAACAATAAAAGCGAGTACAGCGAAAATGTATTGGAAAATGAGACGGATCCCGCTATTGTTGAAAGAGAAAACCAGATAAATGATtaagcgcgccacttctaaataagcg	NDEEPEKDDIIRSSLDKNFHGNNNKSEYSENVLENETDPAIVERENQIND
Esc1p_474_523	ctgaacggcggttctgggggcagcATCAGATCATCACTTGATAAAAATTTTCATGGCAATAACAACAAATCAGAATATAGTGAAAATGTACTAGAAAACGAAACAGATCCAGCTATTGTAGAAAGAGAAAACCAAATTAACGATGTCGAGGGCTATGATGTCACTGGTAAATCAtaagcgcgccacttctaaataagcg	IRSSLDKNFHGNNNKSEYSENVLENETDPAIVERENQINDVEGYDVTGKS
Esc1p_484_533	ctgaacggcggttctgggggcagcGGAAATAACAATAAGAGCGAATATAGCGAGAATGTCTTGGAAAATGAAACAGATCCTGCAATTGTTGAAAGAGAAAATCAAATTAACGATGTAGAGGGTTATGACGTAACAGGTAAAAGTGTCGAAAGCGATTTACATGAACACTCCCCCtaagcgcgccacttctaaataagcg	GNNNKSEYSENVLENETDPAIVERENQINDVEGYDVTGKSVESDLHEHSP
Esc1p_494_543	ctgaacggcggttctgggggcagcAATGTCCTTGAAAATGAAACTGATCCTGCTATTGTGGAAAGAGAGAACCAAATTAATGACGTAGAAGGTTACGACGTAACGGGGAAGTCAGTTGAGAGCGATCTGCATGAACACAGTCCAGATAATCTATATGACCTAGCAGCTAGAGCAtaagcgcgccacttctaaataagcg	NVLENETDPAIVERENQINDVEGYDVTGKSVESDLHEHSPDNLYDLAARA
Esc1p_504_553	ctgaacggcggttctgggggcagcATCGTTGAAAGGGAGAATCAAATAAACGATGTAGAAGGATATGATGTTACCGGGAAATCTGTTGAATCAGATTTACATGAGCACTCTCCAGATAATCTATACGATTTGGCCGCTAGAGCCATGCTACAATTTCAACAGAGCAGGAATTCCtaagcgcgccacttctaaataagcg	IVERENQINDVEGYDVTGKSVESDLHEHSPDNLYDLAARAMLQFQQSRNS
Esc1p_514_563	ctgaacggcggttctgggggcagcGTTGAAGGTTATGATGTTACCGGCAAGTCTGTGGAAAGTGATCTACATGAACACTCCCCAGACAACTTATATGACTTGGCAGCACGTGCTATGTTGCAATTTCAACAATCCAGAAACTCAAATTGCCCGCAAAAAGAGGAACAAGTTTCAtaagcgcgccacttctaaataagcg	VEGYDVTGKSVESDLHEHSPDNLYDLAARAMLQFQQSRNSNCPQKEEQVS
Esc1p_51_100	ctgaacggcggttctgggggcagcGATAAATACAGAGTAGCTAAGCCTACTCAACATTCCACGCTACATGAGTCAATCAGCAGTAGAAGGAGCTCTCATATCCATAATAAATCTCTGCATGAAGATAGTGCAAGAGCCCTAAGTTGGGTAGATTCTCTAATCAATAGAGGCAAGtaagcgcgccacttctaaataagcg	DKYRVAKPTQHSTLHESISSRRSSHIHNKSLHEDSARALSWVDSLINRGK
Esc1p_524_573	ctgaacggcggttctgggggcagcGTTGAGTCAGATCTGCATGAGCATAGCCCTGATAATTTGTACGATTTGGCAGCACGTGCTATGTTGCAATTTCAACAATCAAGAAACTCTAACTGCCCACAAAAGGAAGAACAGGTTTCTGAAAGTTACTTGGGTCATTCAAACGGGTCTtaagcgcgccacttctaaataagcg	VESDLHEHSPDNLYDLAARAMLQFQQSRNSNCPQKEEQVSESYLGHSNGS
Esc1p_534_583	ctgaacggcggttctgggggcagcGATAATCTATACGACCTGGCCGCGCGTGCTATGTTGCAATTTCAACAATCTAGAAACTCCAATTGTCCACAAAAGGAAGAACAGGTGTCTGAATCATATTTGGGTCATTCCAATGGTTCTAATCTAAGTGGTAGATCATTAGACGAGTCTtaagcgcgccacttctaaataagcg	DNLYDLAARAMLQFQQSRNSNCPQKEEQVSESYLGHSNGSNLSGRSLDES
Esc1p_544_593	ctgaacggcggttctgggggcagcATGTTACAATTTCAACAGTCAAGAAATTCTAATTGTCCTCAAAAAGAAGAACAAGTTTCAGAATCTTATTTAGGTCACAGCAACGGGTCCAATCTATCAGGTCGTTCATTAGATGAATCAGAAGAACAGATTCCACTTAAGGACTTCACGtaagcgcgccacttctaaataagcg	MLQFQQSRNSNCPQKEEQVSESYLGHSNGSNLSGRSLDESEEQIPLKDFT
Esc1p_554_603	ctgaacggcggttctgggggcagcAATTGCCCACAGAAGGAAGAACAAGTATCAGAATCCTACTTGGGACATTCCAATGGTTCCAACTTAAGCGGTAGAAGCTTGGATGAATCAGAAGAGCAAATCCCATTAAAAGATTTCACTGGGGAAAACAACAATAATTTGAAAACTGATtaagcgcgccacttctaaataagcg	NCPQKEEQVSESYLGHSNGSNLSGRSLDESEEQIPLKDFTGENNNNLKTD
Esc1p_564_613	ctgaacggcggttctgggggcagcGAGTCCTACCTAGGACATTCTAATGGGTCCAATCTTTCTGGTAGGAGCTTAGATGAAAGTGAAGAACAAATCCCACTGAAAGACTTTACTGGCGAGAATAACAATAATCTTAAAACGGATAGGGGAGACCTGTCATCCTCTGTAGAGATTtaagcgcgccacttctaaataagcg	ESYLGHSNGSNLSGRSLDESEEQIPLKDFTGENNNNLKTDRGDLSSSVEI
Esc1p_574_623	ctgaacggcggttctgggggcagcAACTTGAGCGGTAGAAGTCTAGATGAGTCTGAAGAACAAATACCACTAAAAGATTTCACAGGGGAAAACAATAATAACCTAAAAACTGATAGAGGTGATTTAAGCTCTTCAGTGGAAATAGAAGTGGAAAAGGTATCAGAGAAAAAATTAtaagcgcgccacttctaaataagcg	NLSGRSLDESEEQIPLKDFTGENNNNLKTDRGDLSSSVEIEVEKVSEKKL
Esc1p_584_633	ctgaacggcggttctgggggcagcGAGGAACAAATCCCATTAAAGGATTTTACTGGAGAAAATAATAATAATCTGAAGACAGATAGAGGTGATCTATCTTCTTCTGTCGAAATCGAAGTTGAAAAGGTCTCTGAGAAGAAGCTTGATGGCAGCACTGAGAAAGAACTAGTTCCCtaagcgcgccacttctaaataagcg	EEQIPLKDFTGENNNNLKTDRGDLSSSVEIEVEKVSEKKLDGSTEKELVP
Esc1p_594_643	ctgaacggcggttctgggggcagcGGAGAAAACAACAACAACCTTAAAACTGATAGGGGTGACCTATCATCCTCAGTAGAGATAGAAGTTGAAAAAGTTAGTGAAAAAAAGCTAGATGGATCCACTGAAAAAGAATTGGTCCCATTGAGTACAGACACCACGATCAACAATTCTtaagcgcgccacttctaaataagcg	GENNNNLKTDRGDLSSSVEIEVEKVSEKKLDGSTEKELVPLSTDTTINNS
Esc1p_604_653	ctgaacggcggttctgggggcagcAGAGGTGACTTGTCATCCAGCGTAGAAATTGAGGTGGAGAAAGTCTCAGAAAAAAAATTGGATGGCAGCACGGAAAAAGAATTGGTCCCCTTAAGTACCGACACCACTATTAACAACTCAAGTTTAGGTAACGAAGACTCTATTTATTACtaagcgcgccacttctaaataagcg	RGDLSSSVEIEVEKVSEKKLDGSTEKELVPLSTDTTINNSSLGNEDSIYY
Esc1p_614_663	ctgaacggcggttctgggggcagcGAAGTTGAAAAGGTATCTGAGAAGAAGCTTGACGGGTCTACAGAAAAGGAATTGGTGCCTTTATCTACTGATACCACTATAAACAATTCTTCATTGGGCAATGAGGACTCAATATACTACAGTCTTGATGATGCCGATGCTATATCTGAAtaagcgcgccacttctaaataagcg	EVEKVSEKKLDGSTEKELVPLSTDTTINNSSLGNEDSIYYSLDDADAISE
Esc1p_624_673	ctgaacggcggttctgggggcagcGATGGATCCACGGAAAAAGAATTGGTTCCACTTTCAACTGATACAACCATAAATAACAGCTCCTTAGGGAATGAAGATTCAATCTACTATAGCCTAGATGATGCTGATGCTATTAGCGAAAATTTGACTGATGTTCCCTTGATGGAGATTtaagcgcgccacttctaaataagcg	DGSTEKELVPLSTDTTINNSSLGNEDSIYYSLDDADAISENLTDVPLMEI
Esc1p_661_710	ctgaacggcggttctgggggcagcATATCCGAAAATCTTACCGATGTTCCATTGATGGAAATTAAGACAACACCCAAATACGAAGTGGTAATTTCTGAATCAGTCTATTCAAGTACTAGCTATGAAGACAACACTGTGGCTATGCCTCCACAAGTTGAGTACACTTCACCATTTtaagcgcgccacttctaaataagcg	ISENLTDVPLMEIKTTPKYEVVISESVYSSTSYEDNTVAMPPQVEYTSPF
Esc1p_671_720	ctgaacggcggttctgggggcagcATGGAAATAAAAACTACTCCAAAATACGAAGTTGTTATTTCTGAATCTGTCTACTCAAGCACCTCCTACGAAGACAACACCGTCGCTATGCCCCCACAAGTAGAATATACTTCTCCTTTCATGAATGATCCATTTAACTCATTAAACGATtaagcgcgccacttctaaataagcg	MEIKTTPKYEVVISESVYSSTSYEDNTVAMPPQVEYTSPFMNDPFNSLND
Esc1p_681_730	ctgaacggcggttctgggggcagcGTGGTCATTTCCGAATCTGTTTATTCTAGTACAAGTTACGAAGATAACACAGTAGCTATGCCACCGCAAGTGGAATACACCTCCCCATTCATGAATGATCCATTCAACTCTTTGAACGATGACTATGAAAAAAAACACGACCTTTTGAAAtaagcgcgccacttctaaataagcg	VVISESVYSSTSYEDNTVAMPPQVEYTSPFMNDPFNSLNDDYEKKHDLLK
Esc1p_691_740	ctgaacggcggttctgggggcagcACCAGTTACGAAGACAATACAGTTGCCATGCCCCCCCAAGTTGAATACACCTCCCCTTTTATGAATGATCCATTTAATTCTCTTAATGATGACTATGAAAAAAAACATGATCTGTTGAAATCAACACTAGCAGCACTTGCACCAGCTTTCtaagcgcgccacttctaaataagcg	TSYEDNTVAMPPQVEYTSPFMNDPFNSLNDDYEKKHDLLKSTLAALAPAF
Esc1p_738_787	ctgaacggcggttctgggggcagcCCAGCCTTTACGAAGAAGGACGCTGAATTTGTTGAAGCTGGAGTAACAAAGTCTTGTCTTACTTCAACTTCCGGCCATACAAACATTTTTCATACCTCCAAGGAAACCAAACAGGTCTCCGACCTTGACGAATCAACGGAAAATGTAACTtaagcgcgccacttctaaataagcg	PAFTKKDAEFVEAGVTKSCLTSTSGHTNIFHTSKETKQVSDLDESTENVT
Esc1p_748_797	ctgaacggcggttctgggggcagcGTCGAGGCTGGTGTGACGAAATCATGCTTGACCAGTACGTCAGGACACACAAATATCTTTCATACTAGCAAAGAGACAAAACAGGTGAGTGACTTGGACGAAAGCACAGAGAATGTCACTTTTGAGAATGAAAACACAGGTGACGAAAACtaagcgcgccacttctaaataagcg	VEAGVTKSCLTSTSGHTNIFHTSKETKQVSDLDESTENVTFENENTGDEN
Esc1p_758_807	ctgaacggcggttctgggggcagcACTTCAACCTCTGGTCACACCAATATCTTCCACACTTCTAAAGAAACTAAGCAGGTGAGTGATTTAGATGAAAGCACCGAAAATGTCACTTTCGAAAACGAAAACACCGGAGACGAGAACAAGAACCAATCTAAAAATTTCCCTGGCGTTtaagcgcgccacttctaaataagcg	TSTSGHTNIFHTSKETKQVSDLDESTENVTFENENTGDENKNQSKNFPGV
Esc1p_768_817	ctgaacggcggttctgggggcagcCACACAAGTAAAGAGACTAAGCAGGTTTCAGACCTAGACGAATCAACAGAAAACGTAACATTTGAGAATGAGAATACAGGTGATGAAAACAAAAACCAATCTAAGAATTTTCCAGGGGTAGCCAATTCTACTGACAAATCCACCGAGGATtaagcgcgccacttctaaataagcg	HTSKETKQVSDLDESTENVTFENENTGDENKNQSKNFPGVANSTDKSTED
Esc1p_778_827	ctgaacggcggttctgggggcagcGACCTTGATGAATCTACAGAAAACGTCACCTTCGAAAACGAAAATACCGGCGATGAAAATAAAAATCAAAGTAAGAACTTTCCTGGTGTTGCCAATTCAACTGACAAATCCACTGAAGATAACACAGACGAAAAATATTTTTCTGCGATAtaagcgcgccacttctaaataagcg	DLDESTENVTFENENTGDENKNQSKNFPGVANSTDKSTEDNTDEKYFSAI
Esc1p_788_837	ctgaacggcggttctgggggcagcTTTGAAAATGAAAATACTGGAGATGAAAACAAGAATCAATCAAAAAACTTTCCAGGTGTCGCTAATTCAACTGACAAGTCAACTGAGGATAACACTGATGAAAAGTACTTCTCCGCAATCAATTATACTAATGTAACTGGTGATTCTTCCtaagcgcgccacttctaaataagcg	FENENTGDENKNQSKNFPGVANSTDKSTEDNTDEKYFSAINYTNVTGDSS
Esc1p_798_847	ctgaacggcggttctgggggcagcAAGAATCAATCCAAAAACTTTCCAGGTGTTGCTAATTCCACTGACAAAAGCACAGAAGACAATACTGATGAAAAATACTTCTCAGCTATTAACTATACCAATGTGACCGGGGATTCCTCATGTGAGGACATCATTGAAACCGCTTCAAATtaagcgcgccacttctaaataagcg	KNQSKNFPGVANSTDKSTEDNTDEKYFSAINYTNVTGDSSCEDIIETASN
Esc1p_808_857	ctgaacggcggttctgggggcagcGCTAACTCCACTGATAAATCAACAGAAGATAATACGGATGAGAAATATTTCTCAGCAATCAACTATACGAATGTCACAGGTGATTCTTCTTGTGAGGATATTATAGAGACTGCATCCAATGTTGAGGAAAATTTGAGATACTGTGAAAAGtaagcgcgccacttctaaataagcg	ANSTDKSTEDNTDEKYFSAINYTNVTGDSSCEDIIETASNVEENLRYCEK
Esc1p_818_867	ctgaacggcggttctgggggcagcAATACTGACGAAAAATATTTCTCTGCCATTAACTACACTAACGTCACTGGGGATAGTTCTTGTGAAGATATTATAGAAACTGCTTCTAACGTTGAAGAAAATCTTAGATATTGTGAAAAAGACATGAACGAAGCGGAAATGTCTTCTGGTtaagcgcgccacttctaaataagcg	NTDEKYFSAINYTNVTGDSSCEDIIETASNVEENLRYCEKDMNEAEMSSG
Esc1p_828_877	ctgaacggcggttctgggggcagcAATTATACGAATGTTACGGGTGATTCTAGCTGTGAAGACATTATTGAGACCGCCAGTAATGTCGAAGAGAATCTACGTTACTGTGAAAAGGATATGAATGAGGCGGAAATGTCTAGTGGTGACGAATGTGTGAAGCAAAACGATGATGGTtaagcgcgccacttctaaataagcg	NYTNVTGDSSCEDIIETASNVEENLRYCEKDMNEAEMSSGDECVKQNDDG
Esc1p_838_887	ctgaacggcggttctgggggcagcTGTGAAGATATAATAGAAACGGCCTCTAATGTCGAGGAAAACCTAAGATATTGCGAAAAAGATATGAATGAGGCTGAAATGTCATCCGGCGATGAATGTGTAAAACAAAATGACGATGGCTCAAAAACACAGATTAGTTTTAGCACCGATtaagcgcgccacttctaaataagcg	CEDIIETASNVEENLRYCEKDMNEAEMSSGDECVKQNDDGSKTQISFSTD
Esc1p_848_897	ctgaacggcggttctgggggcagcGTAGAAGAAAATTTGAGGTATTGTGAAAAGGATATGAATGAAGCAGAAATGTCCTCAGGAGACGAATGTGTTAAACAAAATGATGACGGTAGCAAGACTCAAATTTCTTTCTCCACAGATTCTCCAGATAACTTCCAAGAAAGCAACGACtaagcgcgccacttctaaataagcg	VEENLRYCEKDMNEAEMSSGDECVKQNDDGSKTQISFSTDSPDNFQESND
Esc1p_858_907	ctgaacggcggttctgggggcagcGACATGAATGAGGCTGAAATGAGTAGCGGAGACGAATGCGTTAAGCAAAATGACGATGGTTCTAAAACACAAATCAGCTTTTCAACTGATAGTCCTGATAATTTTCAGGAGTCCAACGACAATACCGAATTCAGTTCCACAAAGTATAAAtaagcgcgccacttctaaataagcg	DMNEAEMSSGDECVKQNDDGSKTQISFSTDSPDNFQESNDNTEFSSTKYK
Esc1p_868_917	ctgaacggcggttctgggggcagcGACGAATGTGTCAAACAAAACGATGATGGTTCAAAAACGCAAATCTCCTTTTCAACAGATAGCCCGGACAATTTTCAAGAATCTAACGACAACACTGAATTCTCAAGTACTAAATATAAGGTAAGAAATAGTGATTTAGAAGATGACGAGtaagcgcgccacttctaaataagcg	DECVKQNDDGSKTQISFSTDSPDNFQESNDNTEFSSTKYKVRNSDLEDDE
Esc1p_878_927	ctgaacggcggttctgggggcagcTCTAAAACACAGATTAGTTTCAGCACTGATAGCCCTGACAACTTCCAAGAATCAAATGACAACACCGAGTTTTCTTCCACAAAATATAAAGTCCGTAATTCAGATTTAGAGGATGACGAGAGCTTAAAGAAGGAACTGACTAAAGCTGAAtaagcgcgccacttctaaataagcg	SKTQISFSTDSPDNFQESNDNTEFSSTKYKVRNSDLEDDESLKKELTKAE
Esc1p_888_937	ctgaacggcggttctgggggcagcTCCCCAGATAACTTTCAAGAAAGTAATGATAACACTGAATTCAGTTCTACTAAGTACAAGGTGAGAAATAGCGATTTGGAAGACGATGAATCCTTGAAGAAGGAGTTAACAAAAGCAGAAGTTGTTGACAAACTTGATGAAGAGGAATCTtaagcgcgccacttctaaataagcg	SPDNFQESNDNTEFSSTKYKVRNSDLEDDESLKKELTKAEVVDKLDEEES
Esc1p_898_947	ctgaacggcggttctgggggcagcAATACTGAATTTTCATCAACGAAGTACAAGGTTCGTAATAGTGATCTTGAAGACGACGAATCATTGAAAAAAGAATTAACCAAAGCTGAAGTGGTTGATAAATTAGATGAAGAAGAAAGTGAAGATTCTTACGAACAAGACTATGCCGATtaagcgcgccacttctaaataagcg	NTEFSSTKYKVRNSDLEDDESLKKELTKAEVVDKLDEEESEDSYEQDYAD
Esc1p_908_957	ctgaacggcggttctgggggcagcGTAAGGAATTCTGATTTGGAAGACGACGAATCTTTAAAAAAAGAGTTAACAAAGGCTGAGGTGGTTGACAAATTGGATGAGGAAGAATCCGAAGATTCTTATGAACAGGACTATGCTGATCCAGAGCCTGGAAATGATGAAGGTTCAAATtaagcgcgccacttctaaataagcg	VRNSDLEDDESLKKELTKAEVVDKLDEEESEDSYEQDYADPEPGNDEGSN
Esc1p_918_967	ctgaacggcggttctgggggcagcTCTTTGAAAAAAGAATTAACAAAAGCTGAGGTTGTGGATAAATTAGATGAAGAAGAATCAGAAGACTCTTACGAGCAAGACTATGCCGACCCTGAACCAGGTAACGATGAAGGATCTAACGAGAACATTGTAAAAGGAACGAAGAAAGATtaagcgcgccacttctaaataagcg	SLKKELTKAEVVDKLDEEESEDSYEQDYADPEPGNDEGSNENIVKGTKKD
Esc1p_928_977	ctgaacggcggttctgggggcagcGTTGTCGATAAACTTGACGAGGAAGAATCAGAAGACAGCTACGAACAAGACTATGCAGATCCTGAACCTGGTAATGATGAAGGTTCTAACGAAAATATAGTAAAGGGTACTAAAAAAGATACCTTAGGTATCGTTGAGCCAGAAAATGAAtaagcgcgccacttctaaataagcg	VVDKLDEEESEDSYEQDYADPEPGNDEGSNENIVKGTKKDTLGIVEPENE
Esc1p_938_987	ctgaacggcggttctgggggcagcGAGGACAGTTATGAACAAGATTATGCCGATCCTGAACCAGGAAACGATGAAGGTTCTAACGAAAACATTGTGAAAGGTACAAAGAAAGACACATTGGGTATCGTTGAACCAGAGAATGAAAAAGTTAACAAGGTCCATGAAGAAGAAACAtaagcgcgccacttctaaataagcg	EDSYEQDYADPEPGNDEGSNENIVKGTKKDTLGIVEPENEKVNKVHEEET
Esc1p_948_997	ctgaacggcggttctgggggcagcCCGGAACCTGGTAACGATGAAGGTTCAAATGAAAATATCGTGAAAGGAACCAAAAAAGACACCTTGGGTATTGTAGAACCTGAAAATGAAAAGGTGAATAAAGTTCATGAGGAAGAAACACTGTTCGAAGCTAACGTCTCAAGTTCCGTTtaagcgcgccacttctaaataagcg	PEPGNDEGSNENIVKGTKKDTLGIVEPENEKVNKVHEEETLFEANVSSSV
Esc1p_958_1007	ctgaacggcggttctgggggcagcGAAAATATTGTTAAGGGGACCAAAAAAGATACTTTGGGTATAGTTGAACCAGAGAACGAGAAAGTAAATAAGGTACACGAGGAGGAAACTTTATTCGAAGCAAATGTTAGTAGCTCCGTAAACGTGCAAAATAAGGACATGCATACGGATtaagcgcgccacttctaaataagcg	ENIVKGTKKDTLGIVEPENEKVNKVHEEETLFEANVSSSVNVQNKDMHTD
Esc1p_968_1017	ctgaacggcggttctgggggcagcACCCTGGGTATAGTAGAGCCCGAAAATGAAAAGGTTAACAAAGTACATGAGGAAGAAACTTTGTTCGAAGCAAACGTTTCTTCTTCCGTCAATGTTCAAAACAAGGATATGCATACAGATGTCATTAACCAGGAAGCTCAAGCCAATTATtaagcgcgccacttctaaataagcg	TLGIVEPENEKVNKVHEEETLFEANVSSSVNVQNKDMHTDVINQEAQANY
Esc1p_978_1027	ctgaacggcggttctgggggcagcAAAGTTAATAAGGTACATGAAGAAGAGACCTTGTTCGAAGCTAATGTTTCTTCTTCCGTTAATGTACAAAATAAGGATATGCACACAGACGTGATTAACCAAGAGGCACAGGCCAATTACGAAGCTGGAGAAAGGAAATATTACATCCAGtaagcgcgccacttctaaataagcg	KVNKVHEEETLFEANVSSSVNVQNKDMHTDVINQEAQANYEAGERKYYIQ
Esc1p_988_1037	ctgaacggcggttctgggggcagcCTGTTCGAAGCCAACGTTTCCTCTTCTGTCAACGTGCAAAATAAAGACATGCATACTGATGTAATAAATCAAGAGGCTCAAGCAAATTACGAGGCTGGCGAGCGTAAGTATTACATTCAAAACACTGACACTGAAGAAGCCCATATAAGTtaagcgcgccacttctaaataagcg	LFEANVSSSVNVQNKDMHTDVINQEAQANYEAGERKYYIQNTDTEEAHIS
Esc1p_998_1047	ctgaacggcggttctgggggcagcAATGTTCAAAACAAAGATATGCACACGGATGTGATTAATCAAGAAGCGCAAGCCAATTACGAGGCTGGAGAGAGGAAATACTATATTCAGAATACTGATACGGAAGAGGCTCATATTTCCATTATTGAACGTATTGACGAAAATGCCATAtaagcgcgccacttctaaataagcg	NVQNKDMHTDVINQEAQANYEAGERKYYIQNTDTEEAHISIIERIDENAI
Esc2p_101_150	ctgaacggcggttctgggggcagcCCAAAACCAGATAAACCATCCGGCAGAACTAGAGGTCGTTCCGTTATGAAGGAATCAGTTGTAGAAATTAACTCATCAGAGTCCGATTTAGATGAAGATAAGAATTTTCCTAGGTCCAGATCACGTAGTAGATCTAGCATCAGGAGCATTtaagcgcgccacttctaaataagcg	PKPDKPSGRTRGRSVMKESVVEINSSESDLDEDKNFPRSRSRSRSSIRSI
Esc2p_111_160	ctgaacggcggttctgggggcagcAGAGGTAGATCTGTTATGAAAGAATCCGTCGTAGAAATCAACTCCAGTGAATCCGATTTAGATGAAGATAAGAATTTTCCAAGAAGCAGGAGCAGATCCCGTAGTAGCATAAGATCCATTTCTCCCGCAGGGAAATATAAGAGACAAAAGtaagcgcgccacttctaaataagcg	RGRSVMKESVVEINSSESDLDEDKNFPRSRSRSRSSIRSISPAGKYKRQK
Esc2p_11_60	ctgaacggcggttctgggggcagcCCTTCAATCAATTTAGATCCCGATAACACCTCCTTTTCTGACGAAAATTCAGACGATTTTTTTATGGATAATTCATACGATATCGATGAAATTGACCACTCAGACGAGAGTAATAGGCAATCCGTCATAGTGGATAGTAAGGTGACTGTCtaagcgcgccacttctaaataagcg	PSINLDPDNTSFSDENSDDFFMDNSYDIDEIDHSDESNRQSVIVDSKVTV
Esc2p_121_170	ctgaacggcggttctgggggcagcGTTGAAATTAACAGTTCAGAGTCAGATTTGGACGAAGATAAAAACTTTCCTAGAAGTAGATCAAGAAGTAGGTCTTCAATAAGATCCATATCTCCAGCCGGAAAATACAAAAGACAAAAGAGTTCTCTGCTTTATACTTACGATGAGAATtaagcgcgccacttctaaataagcg	VEINSSESDLDEDKNFPRSRSRSRSSIRSISPAGKYKRQKSSLLYTYDEN
Esc2p_131_180	ctgaacggcggttctgggggcagcGATGAAGATAAGAACTTCCCAAGGAGTAGATCAAGATCAAGGTCATCTATTCGTAGCATAAGTCCAGCCGGCAAGTACAAACGTCAAAAATCTTCTTTGTTGTATACGTACGATGAGAATGATGATTTCTTTAAGGAATTAGCAAAGGAAtaagcgcgccacttctaaataagcg	DEDKNFPRSRSRSRSSIRSISPAGKYKRQKSSLLYTYDENDDFFKELAKE
Esc2p_1_50	ctgaacggcggttctgggggcagcATGACCGGCGATTCAAGATCAATTAGTGAACCATCAATCAATCTAGACCCAGACAACACCTCCTTTAGCGACGAGAACTCTGACGATTTTTTTATGGATAACTCATACGATATAGACGAAATCGATCATTCCGATGAATCAAATAGACAGtaagcgcgccacttctaaataagcg	MTGDSRSISEPSINLDPDNTSFSDENSDDFFMDNSYDIDEIDHSDESNRQ
Esc2p_21_70	ctgaacggcggttctgggggcagcTCTTTTTCTGATGAAAATAGTGATGACTTTTTCATGGACAACAGCTACGACATTGACGAAATCGATCACTCCGATGAATCTAACAGACAGTCAGTAATTGTGGATTCCAAAGTTACCGTACCTCCATCTAAGCATTCTACACTAACGTTAtaagcgcgccacttctaaataagcg	SFSDENSDDFFMDNSYDIDEIDHSDESNRQSVIVDSKVTVPPSKHSTLTL
Esc2p_302_351	ctgaacggcggttctgggggcagcGCCACACTTGAGAGTAAGCTTAAGGAAGAAGAAGCTGCACTTCTGATAAAAGAGAGACAAGAAATGGAGCGTAAATTGGAAAAGAAAAGAAATGAACAAGAAGAATCTGAATATCGTGAGTTCGAAAGCGAACTAAAGAATGTCGAAGAAtaagcgcgccacttctaaataagcg	ATLESKLKEEEAALLIKERQEMERKLEKKRNEQEESEYREFESELKNVEE
Esc2p_312_361	ctgaacggcggttctgggggcagcGAAGCAGCTTTATTAATAAAGGAAAGACAAGAGATGGAGAGAAAACTAGAAAAGAAGAGGAACGAACAAGAAGAGAGTGAGTATCGTGAATTCGAGTCAGAATTAAAGAACGTCGAAGAGACCCAAGAGATCAAGGAGAACGACACTGTCtaagcgcgccacttctaaataagcg	EAALLIKERQEMERKLEKKRNEQEESEYREFESELKNVEETQEIKENDTV
Esc2p_31_80	ctgaacggcggttctgggggcagcTTTATGGACAATAGCTATGATATTGATGAAATTGATCATTCAGATGAATCAAACAGACAGTCAGTTATAGTAGATTCAAAGGTTACAGTTCCTCCAAGTAAGCATAGTACACTAACTCTAAGTGACTCAGAGGACTCAGATGCGAAGGAAtaagcgcgccacttctaaataagcg	FMDNSYDIDEIDHSDESNRQSVIVDSKVTVPPSKHSTLTLSDSEDSDAKE
Esc2p_322_371	ctgaacggcggttctgggggcagcGAAATGGAAAGGAAATTGGAAAAAAAAAGAAATGAACAGGAGGAATCAGAGTATAGGGAATTCGAAAGCGAACTAAAAAACGTCGAAGAAACCCAAGAGATAAAGGAAAATGATACTGTTATGAATACGAAGCTGCTGCAAGAAGGTGGTtaagcgcgccacttctaaataagcg	EMERKLEKKRNEQEESEYREFESELKNVEETQEIKENDTVMNTKLLQEGG
Esc2p_332_381	ctgaacggcggttctgggggcagcAATGAACAAGAGGAATCCGAGTATAGAGAATTTGAAAGCGAATTGAAGAATGTGGAGGAGACTCAGGAGATTAAAGAAAACGACACAGTGATGAACACTAAATTATTACAAGAAGGTGGTTCATTATCTGGTAATTCAAGTTCAATGGAAtaagcgcgccacttctaaataagcg	NEQEESEYREFESELKNVEETQEIKENDTVMNTKLLQEGGSLSGNSSSME
Esc2p_342_391	ctgaacggcggttctgggggcagcTTTGAAAGTGAATTGAAAAATGTCGAAGAAACTCAAGAAATCAAGGAAAACGATACCGTGATGAATACGAAATTATTGCAAGAAGGTGGGAGCCTATCAGGTAACTCATCCAGCATGGAGGAAGTTATGAGAATTGCATTAATGGGACAGtaagcgcgccacttctaaataagcg	FESELKNVEETQEIKENDTVMNTKLLQEGGSLSGNSSSMEEVMRIALMGQ
Esc2p_41_90	ctgaacggcggttctgggggcagcATTGACCACTCAGATGAATCAAACAGACAAAGCGTTATTGTAGATTCTAAAGTTACAGTTCCACCTTCAAAACATTCAACTCTAACGTTGTCTGATAGCGAAGATTCTGACGCGAAAGAACAACATCAGAGCTTAAGCAGATCTTCCTCCtaagcgcgccacttctaaataagcg	IDHSDESNRQSVIVDSKVTVPPSKHSTLTLSDSEDSDAKEQHQSLSRSSS
Esc2p_51_100	ctgaacggcggttctgggggcagcTCTGTTATAGTAGACTCTAAAGTGACTGTCCCACCATCCAAGCATTCAACTCTAACGCTATCAGATAGTGAGGATTCTGACGCAAAAGAGCAGCACCAATCTTTAAGTAGAAGTTCATCCAAGAACGTCAATATTGAGGATATCACTGAGtaagcgcgccacttctaaataagcg	SVIVDSKVTVPPSKHSTLTLSDSEDSDAKEQHQSLSRSSSKNVNIEDITE
Esc2p_61_110	ctgaacggcggttctgggggcagcCCCCCATCCAAGCACTCCACATTGACATTAAGTGACTCAGAAGATTCAGACGCGAAAGAGCAACATCAGTCTCTTTCCAGAAGTTCATCTAAAAACGTAAATATTGAAGACATTACTGAACCAAAGCCAGATAAACCGTCAGGCCGTACTtaagcgcgccacttctaaataagcg	PPSKHSTLTLSDSEDSDAKEQHQSLSRSSSKNVNIEDITEPKPDKPSGRT
Esc2p_71_120	ctgaacggcggttctgggggcagcAGCGATTCTGAGGATTCTGACGCGAAGGAACAACACCAGTCTTTGAGTAGGTCTAGTAGTAAAAACGTTAATATCGAGGATATAACCGAGCCTAAGCCTGATAAGCCATCAGGAAGGACTAGGGGAAGGTCTGTTATGAAAGAATCAGTGtaagcgcgccacttctaaataagcg	SDSEDSDAKEQHQSLSRSSSKNVNIEDITEPKPDKPSGRTRGRSVMKESV
Esc2p_81_130	ctgaacggcggttctgggggcagcCAGCACCAATCCCTTTCTAGGTCTAGCTCTAAAAACGTCAATATTGAAGACATTACTGAACCAAAACCCGATAAGCCATCAGGCAGGACACGTGGCAGATCCGTCATGAAAGAGTCAGTGGTGGAAATTAATTCTTCTGAATCCGACCTTtaagcgcgccacttctaaataagcg	QHQSLSRSSSKNVNIEDITEPKPDKPSGRTRGRSVMKESVVEINSSESDL
Esc2p_91_140	ctgaacggcggttctgggggcagcAAGAACGTGAATATAGAAGATATCACAGAACCTAAACCAGATAAACCATCTGGAAGAACCAGGGGTAGATCTGTAATGAAAGAAAGTGTAGTTGAGATAAATTCATCCGAATCCGATCTGGATGAGGATAAAAATTTCCCAAGGTCTAGGtaagcgcgccacttctaaataagcg	KNVNIEDITEPKPDKPSGRTRGRSVMKESVVEINSSESDLDEDKNFPRSR
Esc8p_17_66	ctgaacggcggttctgggggcagcCCCATGGTCAAACAGCAAAAAAATCAGAGCTCCAAGCCAAGGGTTAAGAGAAGGGGCCAGCTGACATTTGACGACTTTCGTAACATTAAAATAGTTGAGGAACCTGTCGTTTTAAGTCATAATTCTAGTATAGACGAGTCCCTAGATGCAtaagcgcgccacttctaaataagcg	PMVKQQKNQSSKPRVKRRGQLTFDDFRNIKIVEEPVVLSHNSSIDESLDA
Esc8p_27_76	ctgaacggcggttctgggggcagcAGTAAGCCAAGAGTAAAGAGAAGAGGTCAACTAACCTTCGATGACTTCAGAAATATCAAAATCGTCGAAGAACCCGTCGTGCTATCACACAATTCATCAATAGATGAATCTCTTGATGCTGCTACACAAAATACGAAGAAAAGAGAGAAGtaagcgcgccacttctaaataagcg	SKPRVKRRGQLTFDDFRNIKIVEEPVVLSHNSSIDESLDAATQNTKKREK
Esc8p_37_86	ctgaacggcggttctgggggcagcTTGACTTTCGATGACTTCAGAAATATCAAGATTGTCGAGGAACCCGTCGTACTTAGCCATAATTCATCCATTGATGAGTCTCTAGATGCTGCCACTCAGAACACCAAGAAGAGAGAGAAATACGAAGGAACGTGTGATGAAGAAATGAAAtaagcgcgccacttctaaataagcg	LTFDDFRNIKIVEEPVVLSHNSSIDESLDAATQNTKKREKYEGTCDEEMK
Esc8p_47_96	ctgaacggcggttctgggggcagcATCGTTGAAGAACCGGTTGTATTGTCCCACAATTCTTCAATCGATGAAAGTTTGGATGCAGCTACTCAGAATACTAAAAAAAGAGAGAAGTATGAAGGTACTTGCGACGAAGAAATGAAAACAAAAGAAATGGAGGCTAATATGGCCTCCtaagcgcgccacttctaaataagcg	IVEEPVVLSHNSSIDESLDAATQNTKKREKYEGTCDEEMKTKEMEANMAS
Esc8p_57_106	ctgaacggcggttctgggggcagcAACTCATCAATAGATGAAAGCTTGGATGCTGCTACTCAAAATACTAAAAAGCGTGAGAAATATGAGGGGACCTGTGATGAAGAAATGAAAACTAAAGAAATGGAAGCTAACATGGCTTCTAAGTACTCCAATATTAAAACACACAGCAACtaagcgcgccacttctaaataagcg	NSSIDESLDAATQNTKKREKYEGTCDEEMKTKEMEANMASKYSNIKTHSN
Esc8p_583_632	ctgaacggcggttctgggggcagcATTTTTAGCATTTTTATAAATGAAACAATCCAGAGGATAACTGCCGCACCAACCGGTAGTACCGAAGGCAGACATTTGAGGACCAGTTCACAGAGGCGTACAACTGTGCATTACTCATCAGACGTGAACGGCGACGTTAGCGAGGAGTCCtaagcgcgccacttctaaataagcg	IFSIFINETIQRITAAPTGSTEGRHLRTSSQRRTTVHYSSDVNGDVSEES
Esc8p_593_642	ctgaacggcggttctgggggcagcCAAAGAATCACTGCCGCTCCAACTGGATCAACGGAAGGTAGACATTTAAGAACAAGCAGCCAACGTCGTACTACAGTACACTATAGCTCTGATGTGAATGGGGATGTTTCTGAAGAATCTGAAAACGAAGTTGATATAGATGTAAGTGATtaagcgcgccacttctaaataagcg	QRITAAPTGSTEGRHLRTSSQRRTTVHYSSDVNGDVSEESENEVDIDVSD
Esc8p_603_652	ctgaacggcggttctgggggcagcACCGAAGGTAGGCACCTTAGGACCTCATCCCAAAGAAGAACTACGGTTCATTACTCCTCCGATGTCAATGGTGACGTCTCTGAAGAAAGTGAGAATGAAGTGGATATTGACGTAAGTGATGACTACGATTCCGAGTATCTGTCTGAAGAGtaagcgcgccacttctaaataagcg	TEGRHLRTSSQRRTTVHYSSDVNGDVSEESENEVDIDVSDDYDSEYLSEE
Esc8p_613_662	ctgaacggcggttctgggggcagcCAAAGAAGAACTACTGTACATTACTCTAGCGACGTTAATGGTGATGTTTCCGAGGAAAGCGAAAATGAAGTGGATATAGATGTGTCTGATGATTACGATTCAGAATACTTAAGCGAGGAAAATACACTGACCCGTAAAGGGGAGGATAGAtaagcgcgccacttctaaataagcg	QRRTTVHYSSDVNGDVSEESENEVDIDVSDDYDSEYLSEENTLTRKGEDR
Esc8p_623_672	ctgaacggcggttctgggggcagcGACGTGAACGGTGATGTTTCAGAAGAATCTGAAAACGAAGTCGATATTGATGTCAGTGATGACTACGATTCAGAATACTTATCCGAAGAGAATACCCTAACAAGAAAAGGCGAAGATAGGACTGATAAGTCCTTTGGTAAAAGAGAGCTGtaagcgcgccacttctaaataagcg	DVNGDVSEESENEVDIDVSDDYDSEYLSEENTLTRKGEDRTDKSFGKREL
Esc8p_633_682	ctgaacggcggttctgggggcagcGAGAACGAAGTTGACATAGATGTTAGTGACGATTACGATAGCGAATATTTAAGCGAAGAGAACACTTTAACACGTAAAGGGGAAGATAGAACTGATAAGTCCTTTGGTAAGAGGGAATTGCATAACGGCGCTAAAGACTGTGATAGGAATtaagcgcgccacttctaaataagcg	ENEVDIDVSDDYDSEYLSEENTLTRKGEDRTDKSFGKRELHNGAKDCDRN
Esc8p_643_692	ctgaacggcggttctgggggcagcGACTATGATAGTGAGTACTTGTCCGAAGAAAACACCTTAACCAGAAAGGGTGAAGATAGAACAGATAAGAGTTTCGGCAAAAGAGAGCTGCATAACGGTGCTAAAGATTGTGACAGGAATTGCGATGATATCGAAATATTTTCTGAACCCtaagcgcgccacttctaaataagcg	DYDSEYLSEENTLTRKGEDRTDKSFGKRELHNGAKDCDRNCDDIEIFSEP
Esc8p_653_702	ctgaacggcggttctgggggcagcAATACATTGACGAGAAAAGGTGAAGATAGAACCGATAAGAGTTTTGGCAAAAGAGAACTGCATAACGGAGCGAAGGATTGCGATAGAAACTGTGACGATATTGAAATTTTTTCTGAACCTGTAAGACAATTGCAAGACAATAGTAGAGAAtaagcgcgccacttctaaataagcg	NTLTRKGEDRTDKSFGKRELHNGAKDCDRNCDDIEIFSEPVRQLQDNSRE
Esc8p_663_712	ctgaacggcggttctgggggcagcACGGACAAGTCATTTGGTAAGAGGGAATTACACAATGGAGCTAAAGATTGTGATCGTAACTGTGATGACATTGAAATCTTTTCAGAGCCGGTGAGACAGCTTCAAGATAACTCAAGAGAAAAACGTTCATTGAGAAGAAATGCAAGGAAGtaagcgcgccacttctaaataagcg	TDKSFGKRELHNGAKDCDRNCDDIEIFSEPVRQLQDNSREKRSLRRNARK
Esc8p_665_714	ctgaacggcggttctgggggcagcAAAAGCTTTGGTAAGAGGGAGCTACATAATGGCGCAAAGGACTGTGATAGAAATTGTGACGATATTGAAATTTTCTCAGAGCCAGTTAGACAACTTCAAGATAATTCTCGTGAAAAAAGAAGTTTAAGAAGAAATGCAAGAAAAGGATTGtaagcgcgccacttctaaataagcg	KSFGKRELHNGAKDCDRNCDDIEIFSEPVRQLQDNSREKRSLRRNARKGL
Esc8p_67_116	ctgaacggcggttctgggggcagcGCAACACAGAACACGAAGAAACGTGAGAAGTACGAGGGTACTTGCGACGAAGAAATGAAGACCAAAGAAATGGAAGCCAATATGGCATCAAAGTATTCCAATATAAAAACGCATTCAAATGATACCAACAAGGTTGAATCAATATCTGAAtaagcgcgccacttctaaataagcg	ATQNTKKREKYEGTCDEEMKTKEMEANMASKYSNIKTHSNDTNKVESISE
Esc8p_77_126	ctgaacggcggttctgggggcagcTATGAAGGCACATGTGACGAGGAGATGAAAACAAAAGAGATGGAGGCAAATATGGCAAGTAAATACAGCAACATAAAAACACATTCTAATGATACCAACAAAGTAGAAAGCATATCTGAGCACACGACGTCTAATAACAGACCTTTAAATtaagcgcgccacttctaaataagcg	YEGTCDEEMKTKEMEANMASKYSNIKTHSNDTNKVESISEHTTSNNRPLN
Esc8p_7_56	ctgaacggcggttctgggggcagcCTAGATTTGGTTGATGACTTTATTAAAAAGCCCATGGTGAAACAACAGAAAAATCAAAGTTCTAAGCCTAGAGTAAAAAGGAGAGGACAGTTGACTTTTGACGATTTTAGAAATATCAAGATCGTAGAAGAACCAGTTGTTTTGTCACACtaagcgcgccacttctaaataagcg	LDLVDDFIKKPMVKQQKNQSSKPRVKRRGQLTFDDFRNIKIVEEPVVLSH
Esc8p_87_136	ctgaacggcggttctgggggcagcACTAAAGAAATGGAAGCAAACATGGCTTCAAAATATTCAAACATAAAAACTCACAGTAATGACACTAATAAAGTCGAAAGCATCTCAGAACATACGACGTCCAACAATAGACCATTGAATACTTTAAATTGGAGTCCAAACATTCCCCTGtaagcgcgccacttctaaataagcg	TKEMEANMASKYSNIKTHSNDTNKVESISEHTTSNNRPLNTLNWSPNIPL
Esf1p_101_150	ctgaacggcggttctgggggcagcGTTCCTGACGACTATGTTTCATCATCTGATGAATTTACGAGTTCTGACTCTGAAAGTAGCGGTGAATCTGAAGTCGAAAGCGAAGAAGAGAATGAAGTCGAGATCGAAAACGCAAAGCCGGAGTCTGGGGATATCTCTAAAAACTTAGCTtaagcgcgccacttctaaataagcg	VPDDYVSSSDEFTSSDSESSGESEVESEEENEVEIENAKPESGDISKNLA
Esf1p_111_160	ctgaacggcggttctgggggcagcGAGTTTACTTCTAGCGATAGCGAGTCTTCCGGTGAGTCTGAGGTTGAATCCGAGGAGGAAAATGAAGTAGAAATAGAAAACGCGAAACCAGAAAGTGGGGATATTTCAAAAAACTTAGCTGTGGTTAATTTAGACTGGGATCATGTAAAAtaagcgcgccacttctaaataagcg	EFTSSDSESSGESEVESEEENEVEIENAKPESGDISKNLAVVNLDWDHVK
Esf1p_11_60	ctgaacggcggttctgggggcagcGTCGATGCAAGATTCGCCGGTATTTACTCAGACCCTAAGTTTAAAAACACTAAAACTAAGGATCACAAGATAAAACTTGACTCTCGTTTTTCAAAGAAGGACCTTGAAGTACAACACAAATCCAAAGTTGACAAATACGGGAGAAAAATTtaagcgcgccacttctaaataagcg	VDARFAGIYSDPKFKNTKTKDHKIKLDSRFSKKDLEVQHKSKVDKYGRKI
Esf1p_121_170	ctgaacggcggttctgggggcagcGGCGAATCAGAAGTGGAATCAGAAGAAGAAAATGAGGTTGAAATCGAAAATGCAAAGCCAGAAAGCGGGGATATCTCCAAGAACCTAGCCGTTGTGAACTTAGATTGGGATCACGTCAAATCAGAGGATCTGATGATTACGTTTTCTTCAtaagcgcgccacttctaaataagcg	GESEVESEEENEVEIENAKPESGDISKNLAVVNLDWDHVKSEDLMITFSS
Esf1p_162_211	ctgaacggcggttctgggggcagcGAAGATTTAATGATTACGTTTTCTTCTTTTGTACCTAAGGGGGGTAAAATTGAAAGGGTTGCAATTTATCCTTCCGAATTCGGTAAAGAAAGAATGCAGAGAGAGGAAGTGGAAGGACCACCGAAAGAATTATTCCAAAAAAAAAATAAGtaagcgcgccacttctaaataagcg	EDLMITFSSFVPKGGKIERVAIYPSEFGKERMQREEVEGPPKELFQKKNK
Esf1p_172_221	ctgaacggcggttctgggggcagcGTTCCTAAGGGAGGTAAGATTGAAAGAGTTGCCATCTATCCATCAGAATTTGGAAAGGAAAGGATGCAAAGAGAGGAAGTCGAAGGTCCACCGAAAGAATTGTTTCAAAAAAAAAATAAGAATAAGACAAGTAAGAAAAAAAAGACGGATtaagcgcgccacttctaaataagcg	VPKGGKIERVAIYPSEFGKERMQREEVEGPPKELFQKKNKNKTSKKKKTD
Esf1p_182_231	ctgaacggcggttctgggggcagcGCTATATACCCAAGTGAATTTGGTAAGGAAAGAATGCAAAGAGAGGAGGTCGAAGGACCACCTAAGGAATTGTTTCAAAAAAAAAACAAGAACAAGACATCCAAGAAAAAAAAAACAGATGACAGTGACTCAGACATGGATATAGGTATTtaagcgcgccacttctaaataagcg	AIYPSEFGKERMQREEVEGPPKELFQKKNKNKTSKKKKTDDSDSDMDIGI
Esf1p_192_241	ctgaacggcggttctgggggcagcCGTATGCAGCGTGAGGAAGTTGAAGGACCACCTAAGGAGTTGTTTCAAAAAAAAAATAAAAATAAGACTTCAAAGAAGAAGAAGACAGACGATAGTGATAGTGATATGGACATAGGAATTAAAGACTTATATGAAGAAGGCGATGCTGATtaagcgcgccacttctaaataagcg	RMQREEVEGPPKELFQKKNKNKTSKKKKTDDSDSDMDIGIKDLYEEGDAD
Esf1p_1_50	ctgaacggcggttctgggggcagcATGGCTGGTGAAAACCCAAAAAAGGAAGGAGTCGATGCTAGATTTGCAGGTATTTATTCTGATCCAAAATTCAAAAACACGAAAACAAAGGATCATAAGATTAAATTGGATTCCAGATTCAGCAAAAAAGATTTGGAAGTGCAACATAAAtaagcgcgccacttctaaataagcg	MAGENPKKEGVDARFAGIYSDPKFKNTKTKDHKIKLDSRFSKKDLEVQHK
Esf1p_202_251	ctgaacggcggttctgggggcagcCCCAAAGAATTGTTCCAAAAGAAAAACAAAAATAAAACTAGCAAAAAGAAAAAAACTGACGACTCAGATTCCGATATGGATATTGGTATAAAGGACCTGTACGAAGAAGGCGACGCTGATAAGGATGTCGATTCAAGAGCCCTAAGACAAtaagcgcgccacttctaaataagcg	PKELFQKKNKNKTSKKKKTDDSDSDMDIGIKDLYEEGDADKDVDSRALRQ
Esf1p_21_70	ctgaacggcggttctgggggcagcGATCCAAAGTTTAAAAATACGAAGACCAAAGATCATAAAATAAAATTGGACTCAAGATTTTCTAAGAAGGACTTGGAAGTCCAACACAAGAGTAAGGTAGACAAGTATGGACGTAAAATAAAGAACGCACAGAATAACAGAGAACTAGAGtaagcgcgccacttctaaataagcg	DPKFKNTKTKDHKIKLDSRFSKKDLEVQHKSKVDKYGRKIKNAQNNRELE
Esf1p_31_80	ctgaacggcggttctgggggcagcGATCACAAGATCAAGCTAGATTCCAGGTTTTCCAAAAAAGACCTAGAAGTTCAGCACAAATCAAAAGTGGATAAATACGGTAGAAAGATAAAAAACGCACAGAATAACAGGGAACTTGAGGATTTCGATAAATACTTTGAAAAGGAGGCCtaagcgcgccacttctaaataagcg	DHKIKLDSRFSKKDLEVQHKSKVDKYGRKIKNAQNNRELEDFDKYFEKEA
Esf1p_332_381	ctgaacggcggttctgggggcagcGTCAAATTAACATGGGATGAAACCCCCGCAGATAGAGTTGAAGTGGCTAAAAGAGCCTTTACCCAAAAAGAGATAGATGATATGGATTTTAAGGCCTATTTGGCCAGTGATAGTGATGAAAGCGACGGTCAAGTCGATGAGGAAGCTAAGtaagcgcgccacttctaaataagcg	VKLTWDETPADRVEVAKRAFTQKEIDDMDFKAYLASDSDESDGQVDEEAK
Esf1p_342_391	ctgaacggcggttctgggggcagcGACAGGGTTGAAGTCGCAAAGAGAGCCTTTACACAAAAGGAAATCGATGATATGGATTTTAAAGCCTACCTAGCATCAGACTCAGACGAATCTGATGGACAAGTCGATGAAGAAGCTAAAAATAAATTGAAATCTTTAGTGGGTGATTTCtaagcgcgccacttctaaataagcg	DRVEVAKRAFTQKEIDDMDFKAYLASDSDESDGQVDEEAKNKLKSLVGDF
Esf1p_352_401	ctgaacggcggttctgggggcagcACTCAAAAGGAAATTGATGATATGGATTTCAAAGCATATTTAGCTAGCGACTCCGATGAAAGCGATGGTCAAGTGGACGAGGAAGCCAAGAACAAGTTGAAAAGCCTGGTGGGCGACTTTGGTTTCAATAGTAAAAAAGAAACCCCTAACtaagcgcgccacttctaaataagcg	TQKEIDDMDFKAYLASDSDESDGQVDEEAKNKLKSLVGDFGFNSKKETPN
Esf1p_362_411	ctgaacggcggttctgggggcagcAAAGCCTATCTTGCCTCCGATTCAGACGAATCTGACGGTCAGGTCGATGAAGAGGCCAAGAATAAGTTAAAGTCCTTAGTTGGAGACTTCGGGTTTAACTCAAAAAAAGAGACACCCAATGATGAAGATGAGGAAGTTGACATGGAAATTtaagcgcgccacttctaaataagcg	KAYLASDSDESDGQVDEEAKNKLKSLVGDFGFNSKKETPNDEDEEVDMEI
Esf1p_372_421	ctgaacggcggttctgggggcagcTCCGACGGACAAGTTGATGAAGAAGCTAAAAATAAGTTGAAGTCATTAGTTGGTGACTTTGGATTTAATTCTAAAAAGGAAACTCCCAATGACGAAGATGAAGAAGTTGACATGGAGATAACATTTACTCCAGCTCTAGAAGGTGGAAATtaagcgcgccacttctaaataagcg	SDGQVDEEAKNKLKSLVGDFGFNSKKETPNDEDEEVDMEITFTPALEGGN
Esf1p_382_431	ctgaacggcggttctgggggcagcAACAAACTTAAGTCCCTTGTTGGCGATTTTGGATTCAACTCAAAAAAAGAAACTCCGAACGACGAAGATGAAGAAGTGGATATGGAGATTACCTTTACGCCTGCCCTAGAAGGAGGCAACGAAAAATCATCTGAAGACAAGGAAGAAACGtaagcgcgccacttctaaataagcg	NKLKSLVGDFGFNSKKETPNDEDEEVDMEITFTPALEGGNEKSSEDKEET
Esf1p_392_441	ctgaacggcggttctgggggcagcGGTTTCAACTCCAAAAAAGAGACTCCAAATGATGAAGACGAAGAGGTCGACATGGAAATTACATTCACGCCGGCTCTAGAGGGAGGTAATGAAAAATCCTCTGAGGACAAGGAAGAAACAACAATAGAGAAAATTAGGAGGAAGGAGAAAtaagcgcgccacttctaaataagcg	GFNSKKETPNDEDEEVDMEITFTPALEGGNEKSSEDKEETTIEKIRRKEK
Esf1p_402_451	ctgaacggcggttctgggggcagcGACGAAGATGAGGAAGTTGACATGGAGATTACGTTTACGCCGGCTTTGGAGGGTGGAAATGAAAAGTCTTCCGAGGATAAAGAAGAAACCACCATAGAAAAGATTAGGAGAAAAGAAAAAGAAAGACGTAAGGCCAGAAAACAAAAGGTTtaagcgcgccacttctaaataagcg	DEDEEVDMEITFTPALEGGNEKSSEDKEETTIEKIRRKEKERRKARKQKV
Esf1p_412_461	ctgaacggcggttctgggggcagcACCTTTACACCTGCGCTAGAAGGTGGTAACGAAAAAAGTTCTGAAGACAAGGAGGAGACCACAATCGAAAAAATTAGAAGAAAAGAAAAGGAGAGACGTAAAGCTCGTAAACAAAAAGTTAAAGAACTTAAGCAACAAAGCGAGAAAGATtaagcgcgccacttctaaataagcg	TFTPALEGGNEKSSEDKEETTIEKIRRKEKERRKARKQKVKELKQQSEKD
Esf1p_41_90	ctgaacggcggttctgggggcagcTCCAAAAAAGATTTGGAAGTTCAACACAAGTCAAAAGTAGATAAATATGGCAGAAAAATAAAAAATGCACAGAACAACAGAGAATTAGAAGATTTTGATAAGTATTTCGAGAAAGAGGCAGAGAATGATGAAGATAGTGAAGTTAACGCGtaagcgcgccacttctaaataagcg	SKKDLEVQHKSKVDKYGRKIKNAQNNRELEDFDKYFEKEAENDEDSEVNA
Esf1p_422_471	ctgaacggcggttctgggggcagcGAAAAATCCAGTGAAGACAAAGAAGAAACCACAATCGAAAAGATACGTCGTAAGGAAAAAGAGAGAAGAAAAGCTCGTAAGCAGAAAGTAAAGGAGTTAAAACAACAAAGCGAAAAAGACAAGAAATCCAAGTTAAAGTCAGTTAATAAAtaagcgcgccacttctaaataagcg	EKSSEDKEETTIEKIRRKEKERRKARKQKVKELKQQSEKDKKSKLKSVNK
Esf1p_432_481	ctgaacggcggttctgggggcagcACTATTGAAAAGATTCGTAGAAAAGAGAAGGAGCGTAGGAAGGCAAGGAAGCAGAAAGTAAAAGAGTTGAAACAACAGTCCGAAAAAGATAAAAAAAGCAAGCTGAAATCAGTTAACAAGAAACATACGAACGATGAAGAAGAGATCGAAtaagcgcgccacttctaaataagcg	TIEKIRRKEKERRKARKQKVKELKQQSEKDKKSKLKSVNKKHTNDEEEIE
Esf1p_442_491	ctgaacggcggttctgggggcagcGAAAGAAGAAAGGCTAGAAAACAAAAGGTAAAAGAGCTGAAACAACAATCTGAAAAGGACAAAAAGTCTAAACTAAAATCAGTTAACAAGAAGCACACAAATGATGAGGAAGAGATAGAGAAAAATGCTAAGTCAAAAGCAGAGTTAGAGtaagcgcgccacttctaaataagcg	ERRKARKQKVKELKQQSEKDKKSKLKSVNKKHTNDEEEIEKNAKSKAELE
Esf1p_452_501	ctgaacggcggttctgggggcagcAAGGAGCTGAAACAACAATCAGAGAAGGATAAAAAAAGCAAGTTGAAGTCAGTTAACAAAAAGCACACAAACGATGAAGAGGAGATAGAGAAGAATGCTAAGTCTAAAGCCGAGTTAGAGCTATTAATGGATGACGATGACGACACCGAAtaagcgcgccacttctaaataagcg	KELKQQSEKDKKSKLKSVNKKHTNDEEEIEKNAKSKAELELLMDDDDDTE
Esf1p_462_511	ctgaacggcggttctgggggcagcAAGAAATCAAAGCTTAAGTCTGTTAATAAAAAGCATACGAACGATGAAGAAGAGATTGAGAAAAATGCTAAGTCCAAAGCGGAGTTAGAACTTCTTATGGATGATGATGATGATACTGAAACCCAAGGGACCATAAACAACAAGGCACATtaagcgcgccacttctaaataagcg	KKSKLKSVNKKHTNDEEEIEKNAKSKAELELLMDDDDDTETQGTINNKAH
Esf1p_472_521	ctgaacggcggttctgggggcagcAAACACACCAATGATGAGGAAGAAATAGAGAAAAATGCTAAGAGCAAAGCTGAACTTGAATTGCTTATGGACGATGATGATGACACAGAAACCCAGGGTACAATTAATAATAAAGCCCATTTCAATATGAATGAAATTTTAAGAAGCGAAtaagcgcgccacttctaaataagcg	KHTNDEEEIEKNAKSKAELELLMDDDDDTETQGTINNKAHFNMNEILRSE
Esf1p_482_531	ctgaacggcggttctgggggcagcAAGAATGCAAAATCAAAAGCTGAGCTGGAATTGTTGATGGATGATGACGATGATACCGAAACACAAGGCACAATCAACAATAAAGCACATTTCAACATGAATGAGATTTTGAGGAGCGAGAAAGAAAAACATAAAAAAGGTAGATACCAAtaagcgcgccacttctaaataagcg	KNAKSKAELELLMDDDDDTETQGTINNKAHFNMNEILRSEKEKHKKGRYQ
Esf1p_492_541	ctgaacggcggttctgggggcagcCTTTTAATGGACGATGATGATGACACGGAGACTCAAGGTACAATAAACAATAAGGCCCATTTTAATATGAACGAAATTCTGAGGTCCGAAAAAGAGAAGCATAAAAAAGGCAGATATCAAAAAAAAGAAAGGATTGTCGAGGATACATTCtaagcgcgccacttctaaataagcg	LLMDDDDDTETQGTINNKAHFNMNEILRSEKEKHKKGRYQKKERIVEDTF
Esf1p_502_551	ctgaacggcggttctgggggcagcACTCAAGGTACGATAAACAATAAGGCACACTTTAACATGAATGAAATACTAAGAAGCGAAAAAGAAAAGCATAAGAAAGGTAGGTACCAAAAAAAGGAGAGAATAGTTGAGGACACTTTTACCCCTGATTTAGAAGACCCTAGATTTAAAtaagcgcgccacttctaaataagcg	TQGTINNKAHFNMNEILRSEKEKHKKGRYQKKERIVEDTFTPDLEDPRFK
Esf1p_512_561	ctgaacggcggttctgggggcagcTTCAACATGAATGAAATACTAAGATCTGAAAAGGAAAAACATAAGAAGGGAAGATATCAAAAAAAAGAGAGGATTGTTGAAGATACCTTCACTCCAGACCTGGAAGATCCTAGATTCAAGGAAGTGTTCGAAGATCATGATTTCGCGATAtaagcgcgccacttctaaataagcg	FNMNEILRSEKEKHKKGRYQKKERIVEDTFTPDLEDPRFKEVFEDHDFAI
Esf1p_51_100	ctgaacggcggttctgggggcagcAGTAAAGTGGACAAATATGGTAGAAAAATCAAAAATGCGCAAAACAACAGAGAGCTAGAGGATTTTGATAAGTATTTCGAAAAGGAGGCTGAGAACGACGAAGATTCTGAAGTGAATGCCAAAACAGTAGTGGACAGAGCTAGAGGTGAAtaagcgcgccacttctaaataagcg	SKVDKYGRKIKNAQNNRELEDFDKYFEKEAENDEDSEVNAKTVVDRARGE
Esf1p_522_571	ctgaacggcggttctgggggcagcAAAGAGAAGCACAAAAAAGGGAGATATCAAAAAAAGGAAAGAATTGTGGAGGACACATTTACCCCCGATCTTGAAGACCCGAGGTTTAAGGAGGTGTTCGAAGATCATGATTTTGCAATTGACCCAACGCAGCCAGAGTTTAAAGGTACAtaagcgcgccacttctaaataagcg	KEKHKKGRYQKKERIVEDTFTPDLEDPRFKEVFEDHDFAIDPTQPEFKGT
Esf1p_532_581	ctgaacggcggttctgggggcagcAAGAAAGAACGTATTGTAGAAGATACTTTTACACCTGATCTGGAAGATCCAAGATTCAAAGAAGTTTTCGAAGATCATGATTTTGCGATAGATCCAACTCAACCAGAATTCAAAGGTACGCAAGCAATGAGTAAAATCCTAAAAGAGAGAtaagcgcgccacttctaaataagcg	KKERIVEDTFTPDLEDPRFKEVFEDHDFAIDPTQPEFKGTQAMSKILKER
Esf1p_542_591	ctgaacggcggttctgggggcagcACTCCAGATCTGGAAGATCCTAGATTTAAAGAAGTTTTTGAGGATCACGATTTCGCGATTGATCCAACCCAGCCTGAATTCAAAGGAACTCAGGCAATGTCCAAAATTCTGAAGGAACGTTCAAAACGTGTTAAAAATAAGAAACGTAAAtaagcgcgccacttctaaataagcg	TPDLEDPRFKEVFEDHDFAIDPTQPEFKGTQAMSKILKERSKRVKNKKRK
Esf1p_552_601	ctgaacggcggttctgggggcagcGAAGTCTTTGAGGATCATGACTTCGCGATAGATCCTACTCAGCCAGAATTCAAAGGTACACAAGCTATGTCTAAAATCCTAAAAGAAAGAAGTAAGCGTGTTAAAAACAAAAAGAGGAAGCTAGGTGGCTCAGAGAATAATATGACTAACtaagcgcgccacttctaaataagcg	EVFEDHDFAIDPTQPEFKGTQAMSKILKERSKRVKNKKRKLGGSENNMTN
Esf1p_562_611	ctgaacggcggttctgggggcagcGACCCTACTCAACCTGAGTTTAAAGGTACACAAGCCATGTCAAAGATCTTGAAGGAACGTAGTAAACGTGTCAAAAATAAGAAGAGAAAGTTGGGAGGCTCCGAAAACAACATGACCAATAACGCAGACGATAATGAGGACATTGGGAATtaagcgcgccacttctaaataagcg	DPTQPEFKGTQAMSKILKERSKRVKNKKRKLGGSENNMTNNADDNEDIGN
Esf1p_572_621	ctgaacggcggttctgggggcagcCAGGCGATGTCAAAAATTTTGAAAGAAAGATCTAAAAGGGTTAAAAACAAAAAAAGAAAACTAGGAGGATCTGAAAATAATATGACCAATAATGCCGACGACAATGAAGATATCGGTAATTTGGTTAATAAACTGAAAAAGAAATCTAAAtaagcgcgccacttctaaataagcg	QAMSKILKERSKRVKNKKRKLGGSENNMTNNADDNEDIGNLVNKLKKKSK
Esf1p_579_628	ctgaacggcggttctgggggcagcAAAGAGAGGTCTAAACGTGTGAAGAATAAGAAAAGAAAGTTGGGCGGTTCTGAGAACAATATGACAAATAACGCAGATGACAATGAAGACATCGGTAACTTAGTTAACAAGCTAAAGAAGAAATCAAAATCATCCAAGAAAGTTAAAGTTtaagcgcgccacttctaaataagcg	KERSKRVKNKKRKLGGSENNMTNNADDNEDIGNLVNKLKKKSKSSKKVKV
Esf1p_61_110	ctgaacggcggttctgggggcagcAAAAACGCACAAAACAATAGGGAGTTAGAGGATTTTGACAAATATTTTGAGAAGGAAGCAGAAAATGATGAAGACTCCGAGGTAAATGCAAAAACAGTAGTTGACAGAGCGCGTGGGGAAGTCCCGGACGATTATGTATCAAGCAGCGATtaagcgcgccacttctaaataagcg	KNAQNNRELEDFDKYFEKEAENDEDSEVNAKTVVDRARGEVPDDYVSSSD
Esf1p_71_120	ctgaacggcggttctgggggcagcGATTTCGACAAATACTTCGAAAAGGAGGCTGAAAATGACGAAGATTCCGAAGTTAATGCTAAAACCGTAGTAGATCGTGCCAGGGGTGAGGTTCCCGATGATTACGTCAGTTCATCAGATGAATTTACCTCTTCCGATAGTGAGTCTTCTtaagcgcgccacttctaaataagcg	DFDKYFEKEAENDEDSEVNAKTVVDRARGEVPDDYVSSSDEFTSSDSESS
Esf1p_81_130	ctgaacggcggttctgggggcagcGAAAATGACGAAGATTCTGAAGTGAATGCTAAGACTGTGGTTGATAGAGCAAGAGGTGAAGTGCCGGACGACTACGTATCCAGTTCTGACGAATTTACGAGCTCAGATAGCGAGTCATCTGGTGAATCTGAAGTCGAATCTGAAGAAGAAtaagcgcgccacttctaaataagcg	ENDEDSEVNAKTVVDRARGEVPDDYVSSSDEFTSSDSESSGESEVESEEE
Esf1p_91_140	ctgaacggcggttctgggggcagcAAGACAGTCGTGGATAGGGCTCGTGGCGAGGTTCCAGATGATTATGTCAGTTCATCAGATGAGTTCACATCATCCGATTCAGAAAGTTCAGGTGAGTCAGAAGTAGAGTCAGAGGAAGAAAACGAGGTCGAGATCGAAAATGCTAAGCCAtaagcgcgccacttctaaataagcg	KTVVDRARGEVPDDYVSSSDEFTSSDSESSGESEVESEEENEVEIENAKP
Esf2p_11_60	ctgaacggcggttctgggggcagcGATTTTAGTAGCGATGAAGAGACTGACCAACATAACGTGCTGATTCAAACAAAAAAGAAGATTTCTTCAAAGGATGACATCTTTTCTAAAAAAGTGGAGGATATTGAATCTGAAAATGAGTCTGATATCGAAGAAGAACAAAAACAGGAAtaagcgcgccacttctaaataagcg	DFSSDEETDQHNVLIQTKKKISSKDDIFSKKVEDIESENESDIEEEQKQE
Esf2p_1_50	ctgaacggcggttctgggggcagcATGTCTGAAAAAGTTAATTCCGATTTTGAAGATTTTTCTAGCGACGAAGAGACTGATCAACATAATGTACTAATACAAACCAAAAAAAAGATATCTTCCAAAGATGATATTTTTTCTAAGAAAGTGGAGGATATTGAATCAGAGAACGAAtaagcgcgccacttctaaataagcg	MSEKVNSDFEDFSSDEETDQHNVLIQTKKKISSKDDIFSKKVEDIESENE
Esf2p_21_70	ctgaacggcggttctgggggcagcCATAACGTTTTGATTCAAACCAAGAAGAAAATCTCCTCTAAGGACGACATATTCTCTAAGAAAGTTGAAGATATTGAAAGTGAAAACGAATCTGACATTGAAGAAGAGCAAAAGCAGGAAGAAAAGGAAGATGTTGAACAGCCGGATAAGtaagcgcgccacttctaaataagcg	HNVLIQTKKKISSKDDIFSKKVEDIESENESDIEEEQKQEEKEDVEQPDK
Esf2p_221_270	ctgaacggcggttctgggggcagcCAAATAGCCCGTGAGAACGACATAAGACAAGCTAAGCTAGAAATGGAAATTAGTCAAGCCAACAAACTTAATGCTGAATTCATTAGAAACGTGGAACAGTCTAAAATGATACAGAATATTAAAAATAGCAGAAAAAGAGCGGGGAAAGAGtaagcgcgccacttctaaataagcg	QIARENDIRQAKLEMEISQANKLNAEFIRNVEQSKMIQNIKNSRKRAGKE
Esf2p_231_280	ctgaacggcggttctgggggcagcGCTAAGTTAGAAATGGAAATTTCCCAAGCCAACAAATTAAATGCTGAATTTATTAGGAATGTCGAACAAAGTAAAATGATTCAAAATATTAAAAATAGCAGGAAACGTGCGGGTAAAGAAGGAGAATCAGCAGACTCACATCCTCATAGGtaagcgcgccacttctaaataagcg	AKLEMEISQANKLNAEFIRNVEQSKMIQNIKNSRKRAGKEGESADSHPHR
Esf2p_241_290	ctgaacggcggttctgggggcagcAACAAACTGAACGCAGAATTTATTAGGAATGTTGAACAATCTAAAATGATTCAAAATATAAAAAACAGTAGAAAACGTGCAGGCAAAGAAGGTGAATCTGCCGATTCTCATCCTCATAGAGAATTTAAACAAAGACGTGTTGAGACATCTtaagcgcgccacttctaaataagcg	NKLNAEFIRNVEQSKMIQNIKNSRKRAGKEGESADSHPHREFKQRRVETS
Esf2p_251_300	ctgaacggcggttctgggggcagcGTGGAACAATCTAAGATGATTCAGAACATAAAAAACTCAAGAAAGAGAGCCGGGAAAGAAGGTGAATCTGCTGATTCACATCCTCATAGAGAATTTAAGCAACGTAGGGTCGAGACAAGCAGGGCAAACGCCCCCAGTGATATAAAACAGtaagcgcgccacttctaaataagcg	VEQSKMIQNIKNSRKRAGKEGESADSHPHREFKQRRVETSRANAPSDIKQ
Esf2p_261_310	ctgaacggcggttctgggggcagcAAAAACAGCAGAAAGAGGGCGGGTAAAGAGGGAGAGTCTGCCGATTCTCATCCTCACAGAGAATTTAAGCAAAGGAGGGTTGAGACATCAAGAGCTAATGCACCTTCTGACATAAAACAACAATCCTCTGGTTCTAAGGATTTAGGAAATtaagcgcgccacttctaaataagcg	KNSRKRAGKEGESADSHPHREFKQRRVETSRANAPSDIKQQSSGSKDLGN
Esf2p_267_316	ctgaacggcggttctgggggcagcGCAGGTAAGGAGGGTGAATCAGCCGACTCACACCCCCATAGGGAATTTAAACAAAGACGTGTTGAAACGTCTAGAGCTAATGCTCCATCCGATATTAAGCAACAGTCATCTGGCTCAAAAGACTTAGGAAATGTTTTGACAAACTTACTGtaagcgcgccacttctaaataagcg	AGKEGESADSHPHREFKQRRVETSRANAPSDIKQQSSGSKDLGNVLTNLL
Esf2p_31_80	ctgaacggcggttctgggggcagcATTTCATCAAAGGATGATATATTTAGCAAAAAAGTCGAAGACATAGAAAGTGAAAATGAATCTGACATCGAAGAAGAACAGAAGCAAGAAGAAAAGGAAGATGTAGAACAGCCCGATAAAGAAAACGGTGAGAAGTTAGATAGAGAAGTAtaagcgcgccacttctaaataagcg	ISSKDDIFSKKVEDIESENESDIEEEQKQEEKEDVEQPDKENGEKLDREV
Esf2p_41_90	ctgaacggcggttctgggggcagcAAAGTGGAAGACATCGAGTCAGAAAATGAATCAGATATTGAAGAAGAACAGAAGCAAGAGGAAAAGGAGGACGTCGAACAACCCGATAAAGAAAATGGCGAAAAGCTGGATCGTGAAGTCGAAGAACAAGCAAGTTCAACAACATCTCTGtaagcgcgccacttctaaataagcg	KVEDIESENESDIEEEQKQEEKEDVEQPDKENGEKLDREVEEQASSTTSL
Esf2p_51_100	ctgaacggcggttctgggggcagcTCAGACATTGAAGAAGAACAGAAGCAAGAAGAAAAAGAGGATGTTGAACAGCCGGACAAGGAAAACGGTGAAAAATTAGATAGGGAAGTCGAAGAACAAGCGTCAAGCACGACTAGCCTTGATTTAAAGACAGAAAAATTGAGACAACTAtaagcgcgccacttctaaataagcg	SDIEEEQKQEEKEDVEQPDKENGEKLDREVEEQASSTTSLDLKTEKLRQL
Esf2p_61_110	ctgaacggcggttctgggggcagcGAAAAAGAAGACGTCGAACAACCGGATAAAGAGAATGGTGAGAAACTGGATAGAGAAGTTGAAGAACAAGCGAGCAGTACGACCTCCTTGGATTTGAAAACTGAGAAGTTAAGACAACTGGTTAAATCAAAGGCCGCTAAAAAGTCCAAGtaagcgcgccacttctaaataagcg	EKEDVEQPDKENGEKLDREVEEQASSTTSLDLKTEKLRQLVKSKAAKKSK
Esf2p_71_120	ctgaacggcggttctgggggcagcGAGAACGGTGAAAAGTTAGATCGTGAAGTAGAAGAACAAGCGTCATCAACAACCTCCCTTGATTTAAAGACTGAGAAGTTGAGACAGCTGGTTAAAAGTAAGGCAGCTAAAAAATCAAAACACAAAACAGGTGTAGTGTACTTCTCAAGTtaagcgcgccacttctaaataagcg	ENGEKLDREVEEQASSTTSLDLKTEKLRQLVKSKAAKKSKHKTGVVYFSS
Esl1p_101_150	ctgaacggcggttctgggggcagcATAAGCAGAAAGGTTATGGAATCAACACCACAAGTTAAGACTTCAAGCATCCCAACAATGGACGTTCCTAAATCTCCTTATTATGTTAATAGGACCATGCTTGCTCGTAATATGAAAGTTGTTAGCAGGGATACCTACGAAGATAATGCTtaagcgcgccacttctaaataagcg	ISRKVMESTPQVKTSSIPTMDVPKSPYYVNRTMLARNMKVVSRDTYEDNA
Esl1p_111_160	ctgaacggcggttctgggggcagcCAAGTCAAGACCTCATCTATACCAACGATGGATGTTCCCAAAAGTCCTTATTATGTCAACAGAACTATGCTTGCCAGAAACATGAAAGTAGTGAGCAGGGACACATACGAAGATAATGCCAATCCACAGATGAGGGCAGACGAACCGCTAtaagcgcgccacttctaaataagcg	QVKTSSIPTMDVPKSPYYVNRTMLARNMKVVSRDTYEDNANPQMRADEPL
Esl1p_11_60	ctgaacggcggttctgggggcagcGATCCTTCTAACGAGACTGATTACAGTAGATCTAATAATAACCACACACATATTGTCAGTGATATGCGTCCTACATCTGCTGCATTCCTTCACCAAAAAAGGCATTCATCCTCTTCTCACAATGACACGCCGGAATCATCTTTTGCAAAAtaagcgcgccacttctaaataagcg	DPSNETDYSRSNNNHTHIVSDMRPTSAAFLHQKRHSSSSHNDTPESSFAK
Esl1p_121_170	ctgaacggcggttctgggggcagcGATGTTCCTAAGTCACCATACTATGTAAATAGAACTATGTTAGCGAGGAACATGAAGGTAGTGTCTAGAGATACGTACGAGGACAATGCAAATCCACAGATGAGAGCCGACGAGCCATTGGTTGCTTCAAACGGTATATATTCAAACTCTtaagcgcgccacttctaaataagcg	DVPKSPYYVNRTMLARNMKVVSRDTYEDNANPQMRADEPLVASNGIYSNS
Esl1p_131_180	ctgaacggcggttctgggggcagcCGTACTATGCTAGCCAGGAACATGAAAGTCGTTAGTAGGGACACGTACGAAGACAATGCAAACCCTCAAATGAGAGCTGATGAGCCACTGGTAGCCTCCAACGGTATTTATTCAAATTCCCAACCCCAAAGTCAAGTCACATTAAGCGACtaagcgcgccacttctaaataagcg	RTMLARNMKVVSRDTYEDNANPQMRADEPLVASNGIYSNSQPQSQVTLSD
Esl1p_141_190	ctgaacggcggttctgggggcagcGTTAGTAGAGATACGTATGAAGACAATGCTAACCCCCAGATGAGGGCTGATGAGCCACTTGTTGCCTCCAACGGTATATACTCTAATTCCCAACCTCAATCTCAAGTCACATTATCCGATATCAGGAGAGCACCAGTGGTTGCAGCTTCAtaagcgcgccacttctaaataagcg	VSRDTYEDNANPQMRADEPLVASNGIYSNSQPQSQVTLSDIRRAPVVAAS
Esl1p_151_200	ctgaacggcggttctgggggcagcAACCCACAAATGAGAGCTGATGAACCATTGGTGGCTAGCAATGGTATTTACTCAAATTCTCAACCACAGTCTCAAGTCACCTTGTCAGATATTAGGAGAGCACCAGTAGTTGCGGCAAGTCCGCCACCCATGATTAGACAATTGCCTTCAtaagcgcgccacttctaaataagcg	NPQMRADEPLVASNGIYSNSQPQSQVTLSDIRRAPVVAASPPPMIRQLPS
Esl1p_1_50	ctgaacggcggttctgggggcagcATGGTTGATTTAATGGTTCCAGCTAATGATGATCCTAGCAACGAGACCGACTATTCCAGAAGCAATAATAATCATACACATATTGTTAGCGATATGCGTCCAACGAGTGCCGCGTTCCTTCATCAAAAAAGACACTCATCTAGCTCCCATtaagcgcgccacttctaaataagcg	MVDLMVPANDDPSNETDYSRSNNNHTHIVSDMRPTSAAFLHQKRHSSSSH
Esl1p_21_70	ctgaacggcggttctgggggcagcAGTAACAATAACCACACCCATATAGTCAGTGATATGAGGCCAACCTCAGCCGCTTTTTTACATCAAAAGCGTCATTCATCAAGTTCTCATAACGATACTCCTGAATCTTCATTCGCCAAAAGAAGGGTGCCTGGAATTGTGGATCCAGTTtaagcgcgccacttctaaataagcg	SNNNHTHIVSDMRPTSAAFLHQKRHSSSSHNDTPESSFAKRRVPGIVDPV
Esl1p_31_80	ctgaacggcggttctgggggcagcGACATGAGGCCAACAAGTGCTGCATTTTTACATCAGAAAAGGCACTCTTCTTCATCACATAACGATACGCCCGAAAGTAGCTTTGCCAAGAGAAGGGTCCCTGGTATAGTAGACCCAGTAGGAAAGGGATTCATAGACGGTATTACAAACtaagcgcgccacttctaaataagcg	DMRPTSAAFLHQKRHSSSSHNDTPESSFAKRRVPGIVDPVGKGFIDGITN
Esl1p_41_90	ctgaacggcggttctgggggcagcCATCAAAAGAGACATTCTAGTTCATCTCACAATGATACACCTGAAAGTTCATTCGCCAAACGTCGTGTCCCCGGGATAGTAGATCCAGTAGGGAAAGGCTTCATTGACGGTATCACAAACAGTCAGATCTCTGCCCAAAACACTCCATCAtaagcgcgccacttctaaataagcg	HQKRHSSSSHNDTPESSFAKRRVPGIVDPVGKGFIDGITNSQISAQNTPS
Esl1p_51_100	ctgaacggcggttctgggggcagcAACGATACACCTGAATCTAGTTTTGCTAAGCGTAGAGTACCAGGTATTGTAGATCCAGTTGGCAAGGGGTTCATTGATGGTATAACCAATTCCCAGATATCTGCTCAAAATACCCCAAGTAAGACCGATGATGCTTCAAGAAGGCCGTCAtaagcgcgccacttctaaataagcg	NDTPESSFAKRRVPGIVDPVGKGFIDGITNSQISAQNTPSKTDDASRRPS
Esl1p_61_110	ctgaacggcggttctgggggcagcAGAAGGGTACCAGGTATCGTTGACCCAGTCGGCAAAGGTTTTATTGACGGCATCACAAATTCACAAATCAGTGCACAAAACACTCCTTCTAAAACAGATGACGCATCAAGAAGACCATCTATTTCAAGAAAAGTGATGGAATCCACTCCAtaagcgcgccacttctaaataagcg	RRVPGIVDPVGKGFIDGITNSQISAQNTPSKTDDASRRPSISRKVMESTP
Esl1p_71_120	ctgaacggcggttctgggggcagcGGAAAGGGCTTTATTGATGGCATAACAAACAGCCAAATATCCGCGCAAAACACCCCATCCAAAACTGACGATGCTAGTCGTAGACCATCTATTTCCAGGAAAGTCATGGAGTCTACTCCACAAGTTAAGACGTCCTCTATCCCAACAATGtaagcgcgccacttctaaataagcg	GKGFIDGITNSQISAQNTPSKTDDASRRPSISRKVMESTPQVKTSSIPTM
Esl1p_81_130	ctgaacggcggttctgggggcagcTCCCAGATATCTGCTCAAAACACACCTTCAAAAACTGACGACGCTAGTAGAAGACCAAGTATTAGCAGAAAAGTAATGGAGTCCACACCTCAAGTCAAAACTTCATCTATACCAACAATGGATGTTCCAAAGTCCCCTTACTACGTCAACtaagcgcgccacttctaaataagcg	SQISAQNTPSKTDDASRRPSISRKVMESTPQVKTSSIPTMDVPKSPYYVN
Esl1p_91_140	ctgaacggcggttctgggggcagcAAAACTGATGATGCTAGTAGAAGACCCTCAATATCCAGAAAAGTTATGGAATCTACACCACAAGTTAAAACCTCATCAATTCCTACTATGGATGTCCCCAAGTCCCCATATTACGTTAACCGTACTATGTTAGCAAGAAATATGAAGGTAtaagcgcgccacttctaaataagcg	KTDDASRRPSISRKVMESTPQVKTSSIPTMDVPKSPYYVNRTMLARNMKV
Esl2p_101_150	ctgaacggcggttctgggggcagcACCGTTAAAGAATCTGAAAAGAACCCTAGTCCAAGATACGTATCTAGTAGCAAAAGAGCACTGAAGAGGGAAAATAGTGTAGGTATAACTCAATCATCTGCATTAATTTCTAAGTCCTTCAGTGAGAATGGTGGAAGTATCGCTCATGAAtaagcgcgccacttctaaataagcg	TVKESEKNPSPRYVSSSKRALKRENSVGITQSSALISKSFSENGGSIAHE
Esl2p_111_160	ctgaacggcggttctgggggcagcCCTCGTTACGTCAGCTCCAGTAAAAGGGCATTGAAAAGGGAAAATAGTGTAGGTATCACACAAAGTAGTGCTTTGATCTCCAAGTCATTCAGTGAAAATGGTGGGTCCATTGCTCATGAAAAGTGGTCCCCTGAAAATATGATTAAGCCTtaagcgcgccacttctaaataagcg	PRYVSSSKRALKRENSVGITQSSALISKSFSENGGSIAHEKWSPENMIKP
Esl2p_11_60	ctgaacggcggttctgggggcagcAGGTTGTCAGAGAACGAAAATACTCGTAGTATGTTTTTGAGTGCGTCACAACAACAAAGACCTAGCGCGACGCCCAGTTTCCCCAGGTTAGTAAGAAACACGACCGCAAACTTATCTTTATCAGACTTCCAGGTCCTGAACCCTTCTTCCtaagcgcgccacttctaaataagcg	RLSENENTRSMFLSASQQQRPSATPSFPRLVRNTTANLSLSDFQVLNPSS
Esl2p_121_170	ctgaacggcggttctgggggcagcCTTAAACGTGAAAACTCAGTGGGTATTACTCAATCATCTGCTTTGATTTCTAAATCATTCTCCGAAAATGGAGGCAGTATCGCGCACGAAAAATGGTCTCCAGAAAACATGATTAAGCCCCTGAACGTTTCTCAGAACTCACTAGCTTTTtaagcgcgccacttctaaataagcg	LKRENSVGITQSSALISKSFSENGGSIAHEKWSPENMIKPLNVSQNSLAF
Esl2p_131_180	ctgaacggcggttctgggggcagcCAATCAAGTGCATTGATATCAAAATCATTCTCTGAAAATGGAGGGTCTATAGCCCACGAGAAATGGAGTCCGGAAAATATGATTAAGCCATTGAATGTATCCCAAAATAGTTTAGCATTCGTCGATGCTGGAAGCGATGAGCAATCTAAGtaagcgcgccacttctaaataagcg	QSSALISKSFSENGGSIAHEKWSPENMIKPLNVSQNSLAFVDAGSDEQSK
Esl2p_141_190	ctgaacggcggttctgggggcagcTCAGAAAATGGTGGTAGTATAGCCCACGAAAAATGGTCCCCGGAGAACATGATCAAGCCTTTAAACGTTTCTCAGAACTCATTAGCTTTTGTTGATGCAGGTAGTGACGAACAATCAAAATCTGAGATAGTGGGTGGTTTTCAGAGAAAGtaagcgcgccacttctaaataagcg	SENGGSIAHEKWSPENMIKPLNVSQNSLAFVDAGSDEQSKSEIVGGFQRK
Esl2p_151_200	ctgaacggcggttctgggggcagcAAGTGGTCACCTGAAAACATGATCAAACCACTAAATGTGAGCCAGAATAGTTTGGCCTTTGTCGATGCGGGTTCCGATGAACAATCTAAATCAGAGATTGTCGGTGGCTTCCAACGTAAATCAAACAACAGCCAAGAAATCAATGACAAGtaagcgcgccacttctaaataagcg	KWSPENMIKPLNVSQNSLAFVDAGSDEQSKSEIVGGFQRKSNNSQEINDK
Esl2p_161_210	ctgaacggcggttctgggggcagcCTGAATGTATCCCAAAACTCATTAGCATTTGTGGATGCAGGATCTGATGAGCAAAGCAAATCAGAGATTGTTGGTGGTTTCCAACGTAAAAGTAACAATAGTCAAGAAATTAATGATAAAGATAACTCCGCAAGAGATCAAGATTTCAATtaagcgcgccacttctaaataagcg	LNVSQNSLAFVDAGSDEQSKSEIVGGFQRKSNNSQEINDKDNSARDQDFN
Esl2p_171_220	ctgaacggcggttctgggggcagcGTTGATGCCGGTTCCGATGAGCAAAGTAAGTCTGAGATTGTGGGAGGGTTTCAACGTAAATCAAATAACTCCCAGGAAATTAATGATAAAGACAACTCAGCGCGTGACCAAGATTTTAACAACTCAGGTAATAATAATAATAACAACAATtaagcgcgccacttctaaataagcg	VDAGSDEQSKSEIVGGFQRKSNNSQEINDKDNSARDQDFNNSGNNNNNNN
Esl2p_181_230	ctgaacggcggttctgggggcagcTCAGAAATTGTTGGAGGCTTTCAAAGGAAATCAAACAATTCTCAAGAAATCAACGATAAGGACAACTCCGCCAGAGACCAGGATTTTAACAATTCTGGTAATAACAATAACAATAACAACCACTCCTCAAATAACAACGACAACAATAACtaagcgcgccacttctaaataagcg	SEIVGGFQRKSNNSQEINDKDNSARDQDFNNSGNNNNNNNHSSNNNDNNN
Esl2p_191_240	ctgaacggcggttctgggggcagcTCTAATAATTCTCAAGAAATTAATGATAAAGATAATTCCGCTAGGGATCAAGACTTTAATAATTCAGGTAATAATAACAATAATAACAATCATAGTTCAAATAACAATGATAACAATAATAATAATAACGACGATAACAACAATAACAATtaagcgcgccacttctaaataagcg	SNNSQEINDKDNSARDQDFNNSGNNNNNNNHSSNNNDNNNNNNDDNNNNN
Esl2p_1_50	ctgaacggcggttctgggggcagcATGCCAGAAACATCAGTGCAGAACCCATTGAGATTATCCGAAAATGAAAACACCCGTTCAATGTTCCTATCTGCATCCCAACAACAAAGACCAAGCGCTACACCGTCTTTTCCAAGATTAGTCAGAAATACAACCGCTAACCTATCTCTTtaagcgcgccacttctaaataagcg	MPETSVQNPLRLSENENTRSMFLSASQQQRPSATPSFPRLVRNTTANLSL
Esl2p_201_250	ctgaacggcggttctgggggcagcGATAATTCTGCTAGGGATCAGGATTTCAACAACTCCGGAAACAATAATAATAACAATAATCATAGCAGTAACAATAACGACAATAACAACAATAATAATGACGACAATAACAACAACAATAACTCCAACTCCAGGGACAATAATAATAACtaagcgcgccacttctaaataagcg	DNSARDQDFNNSGNNNNNNNHSSNNNDNNNNNNDDNNNNNNSNSRDNNNN
Esl2p_211_260	ctgaacggcggttctgggggcagcAATTCAGGTAATAACAACAACAACAACAACCATAGCTCTAATAATAACGATAATAATAACAATAATAATGATGACAATAATAACAATAATAACTCAAATTCTAGAGATAACAACAATAACTCCGATGATTCAAATGAACGTGAGGAGAACtaagcgcgccacttctaaataagcg	NSGNNNNNNNHSSNNNDNNNNNNDDNNNNNNSNSRDNNNNSDDSNEREEN
Esl2p_21_70	ctgaacggcggttctgggggcagcATGTTCCTATCTGCGTCCCAGCAACAGAGACCTTCTGCTACCCCATCTTTTCCCAGGTTAGTTAGAAATACTACTGCCAATCTATCTTTAAGCGATTTTCAAGTTTTAAATCCCTCCTCAAAAAGACAGAATTCTAATTCAGTTTATGATtaagcgcgccacttctaaataagcg	MFLSASQQQRPSATPSFPRLVRNTTANLSLSDFQVLNPSSKRQNSNSVYD
Esl2p_221_270	ctgaacggcggttctgggggcagcCACTCATCTAATAATAATGATAACAACAATAATAATAACGATGATAACAACAATAATAACAATTCAAATTCCAGGGACAATAACAATAATTCCGACGACTCAAATGAAAGGGAAGAAAACGATTCTTGTAAACCAGCGAGCAATAAAAGAtaagcgcgccacttctaaataagcg	HSSNNNDNNNNNNDDNNNNNNSNSRDNNNNSDDSNEREENDSCKPASNKR
Esl2p_231_280	ctgaacggcggttctgggggcagcAATAATAATGATGATAACAACAACAACAATAACTCTAACTCCAGGGATAACAATAACAACTCCGATGATAGTAATGAAAGGGAGGAAAATGACTCATGTAAACCGGCATCTAATAAGAGAAGTGGAATAGCCTTAATCCAAAAGTTACAAtaagcgcgccacttctaaataagcg	NNNDDNNNNNNSNSRDNNNNSDDSNEREENDSCKPASNKRSGIALIQKLQ
Esl2p_241_290	ctgaacggcggttctgggggcagcAATAGTAATAGTAGGGACAATAATAATAACTCAGATGACAGTAACGAGAGGGAAGAAAATGATTCTTGTAAACCTGCAAGCAACAAAAGGTCAGGCATAGCATTGATTCAAAAGCTTCAGGAACTTTACAAAGTCATCGTCAAACAGGAAtaagcgcgccacttctaaataagcg	NSNSRDNNNNSDDSNEREENDSCKPASNKRSGIALIQKLQELYKVIVKQE
Esl2p_251_300	ctgaacggcggttctgggggcagcTCAGATGATTCTAACGAGAGGGAAGAAAATGACTCTTGTAAACCTGCTTCAAACAAGAGATCCGGTATTGCACTAATACAAAAGCTTCAAGAATTGTATAAAGTAATAGTAAAACAAGAAATTGAATTGCAAGAGCGTTGTAGTCAATTAtaagcgcgccacttctaaataagcg	SDDSNEREENDSCKPASNKRSGIALIQKLQELYKVIVKQEIELQERCSQL
Esl2p_31_80	ctgaacggcggttctgggggcagcCCAAGTGCCACTCCCAGTTTCCCCCGTTTAGTAAGGAATACCACAGCCAATTTGTCTCTGTCAGATTTCCAAGTATTAAATCCAAGTAGTAAACGTCAAAATAGTAATAGTGTGTACGACGACATCAATTCTTCTAAAAGGAGAATTTCTtaagcgcgccacttctaaataagcg	PSATPSFPRLVRNTTANLSLSDFQVLNPSSKRQNSNSVYDDINSSKRRIS
Esl2p_41_90	ctgaacggcggttctgggggcagcGTGAGAAACACTACTGCTAACCTGTCATTATCAGATTTTCAGGTTTTGAACCCATCTAGTAAGAGACAAAATTCCAATTCCGTTTATGATGACATAAACTCCTCTAAAAGAAGAATTTCTAGACCACGTTTTAGTGACATAGAGGGTAAGtaagcgcgccacttctaaataagcg	VRNTTANLSLSDFQVLNPSSKRQNSNSVYDDINSSKRRISRPRFSDIEGK
Esl2p_51_100	ctgaacggcggttctgggggcagcTCTGATTTCCAAGTTTTAAATCCTTCTTCAAAGAGACAAAACTCAAACAGCGTTTATGATGACATAAATTCATCCAAGAGAAGGATTTCAAGACCCCGTTTCTCTGATATAGAAGGTAAGAATAACGACCACACTTATCCGGAGAGAACGtaagcgcgccacttctaaataagcg	SDFQVLNPSSKRQNSNSVYDDINSSKRRISRPRFSDIEGKNNDHTYPERT
Esl2p_589_638	ctgaacggcggttctgggggcagcGGTGAACCTAAAAATCCATTCGCGATATTGTTTGAGTTGCCTAAATACTTAAAGGAAAGGAAAGATAAAAAGGAGAGGAAAAAGAGCTCCAATAACGATTCATCTGTTACTGAGTCTTCAACTGGAAACAGCAGAAATGATAATGAAGATtaagcgcgccacttctaaataagcg	GEPKNPFAILFELPKYLKERKDKKERKKSSNNDSSVTESSTGNSRNDNED
Esl2p_599_648	ctgaacggcggttctgggggcagcTTTGAGTTACCTAAATACTTGAAGGAAAGAAAAGATAAAAAGGAAAGAAAAAAAAGTAGCAATAACGATAGTTCAGTCACAGAAAGCTCCACCGGGAACAGCAGGAACGATAATGAAGACGATGACGAAATCATGAGTTCTACTACATCCtaagcgcgccacttctaaataagcg	FELPKYLKERKDKKERKKSSNNDSSVTESSTGNSRNDNEDDDEIMSSTTS
Esl2p_609_658	ctgaacggcggttctgggggcagcAAGGATAAAAAGGAGAGGAAGAAATCATCAAATAACGATAGTTCAGTTACAGAGTCTTCTACTGGAAACAGTCGTAATGATAATGAAGATGATGACGAAATTATGTCAAGTACAACGTCTATTTCCGACCATGATCTGCTTGCAGAATTTtaagcgcgccacttctaaataagcg	KDKKERKKSSNNDSSVTESSTGNSRNDNEDDDEIMSSTTSISDHDLLAEF
Esl2p_61_110	ctgaacggcggttctgggggcagcAAACGTCAAAATTCTAACTCTGTGTATGATGATATTAATAGCTCAAAAAGACGTATCAGCCGTCCAAGGTTTTCTGACATTGAAGGCAAGAACAATGATCACACTTACCCAGAAAGAACAACAGTCAAGGAGAGCGAAAAAAATCCTAGCtaagcgcgccacttctaaataagcg	KRQNSNSVYDDINSSKRRISRPRFSDIEGKNNDHTYPERTTVKESEKNPS
Esl2p_71_120	ctgaacggcggttctgggggcagcGATATTAACTCTTCAAAGAGAAGGATCTCTAGACCAAGGTTCTCTGATATCGAAGGAAAAAATAACGATCACACATACCCAGAAAGAACAACAGTGAAAGAAAGTGAAAAAAATCCGTCACCGAGATATGTTTCTTCTAGTAAGAGGGCGtaagcgcgccacttctaaataagcg	DINSSKRRISRPRFSDIEGKNNDHTYPERTTVKESEKNPSPRYVSSSKRA
Esl2p_81_130	ctgaacggcggttctgggggcagcAGACCGAGATTCAGTGACATAGAAGGTAAAAACAATGATCATACTTATCCAGAAAGAACCACAGTTAAAGAATCAGAAAAGAACCCATCTCCCAGATATGTTTCTAGTTCTAAAAGGGCCTTAAAGAGAGAGAATTCTGTGGGCATAACAtaagcgcgccacttctaaataagcg	RPRFSDIEGKNNDHTYPERTTVKESEKNPSPRYVSSSKRALKRENSVGIT
Esl2p_91_140	ctgaacggcggttctgggggcagcAATAACGATCATACCTATCCAGAGCGTACAACAGTTAAGGAGTCAGAGAAAAATCCATCTCCGAGGTATGTTAGTTCTTCTAAGAGGGCTCTTAAGCGTGAGAACTCCGTCGGAATAACGCAATCCTCCGCGTTGATCTCCAAAAGTTTTtaagcgcgccacttctaaataagcg	NNDHTYPERTTVKESEKNPSPRYVSSSKRALKRENSVGITQSSALISKSF
Ess1p_11_60	ctgaacggcggttctgggggcagcTTACCGACCCCGTGGACAGTCCGTTATTCAAAGTCCAAAAAGAGAGAATATTTTTTTAATCCCGAAACCAAGCATAGCCAATGGGAAGAACCTGAGGGGACAAATAAGGATCAGCTGCACAAGCACTTAAGGGATCATCCAGTTAGAGTTtaagcgcgccacttctaaataagcg	LPTPWTVRYSKSKKREYFFNPETKHSQWEEPEGTNKDQLHKHLRDHPVRV
Ess1p_1_50	ctgaacggcggttctgggggcagcATGCCATCAGATGTTGCCTCTAGAACAGGACTGCCAACGCCGTGGACGGTGAGATACAGTAAAAGTAAGAAACGTGAATACTTTTTCAATCCTGAAACTAAACATTCCCAATGGGAAGAACCAGAAGGTACAAACAAAGACCAATTACACtaagcgcgccacttctaaataagcg	MPSDVASRTGLPTPWTVRYSKSKKREYFFNPETKHSQWEEPEGTNKDQLH
Ess1p_21_70	ctgaacggcggttctgggggcagcAAAAGCAAAAAGAGGGAATACTTTTTTAACCCTGAGACGAAACATAGTCAGTGGGAAGAGCCTGAAGGAACAAATAAAGATCAACTACACAAACATCTTAGAGACCATCCTGTAAGAGTGAGATGCCTGCACATTCTGATTAAACACAAGtaagcgcgccacttctaaataagcg	KSKKREYFFNPETKHSQWEEPEGTNKDQLHKHLRDHPVRVRCLHILIKHK
Ess1p_31_80	ctgaacggcggttctgggggcagcCCTGAGACGAAACATAGCCAATGGGAGGAACCTGAAGGTACCAACAAAGATCAACTACATAAACATTTGAGGGACCACCCTGTTAGGGTTCGTTGTTTGCATATCTTGATTAAACACAAGGATTCTCGTAGGCCAGCTTCTCACAGAAGCtaagcgcgccacttctaaataagcg	PETKHSQWEEPEGTNKDQLHKHLRDHPVRVRCLHILIKHKDSRRPASHRS
Ess1p_41_90	ctgaacggcggttctgggggcagcCCAGAGGGTACAAACAAAGATCAACTGCATAAGCATTTGAGGGATCATCCAGTCAGAGTTAGATGTCTACATATACTGATAAAACATAAAGATTCTCGTAGGCCCGCAAGTCATAGAAGCGAAAATATAACCATTTCAAAACAGGATGCCtaagcgcgccacttctaaataagcg	PEGTNKDQLHKHLRDHPVRVRCLHILIKHKDSRRPASHRSENITISKQDA
Ess1p_51_100	ctgaacggcggttctgggggcagcAAACATTTACGTGATCATCCTGTACGTGTGCGTTGTTTACACATCCTTATAAAACATAAAGACAGTCGTAGACCGGCATCCCACAGATCCGAGAACATTACTATAAGCAAACAAGATGCAACAGATGAATTAAAAACACTTATAACCAGGtaagcgcgccacttctaaataagcg	KHLRDHPVRVRCLHILIKHKDSRRPASHRSENITISKQDATDELKTLITR
Ess1p_61_110	ctgaacggcggttctgggggcagcAGGTGCCTACATATTTTGATTAAACACAAAGATAGTAGAAGGCCAGCTTCACACAGGTCAGAGAACATAACAATTTCTAAACAAGATGCGACAGACGAACTAAAGACATTAATTACGAGATTGGATGATGATTCAAAAACCAACTCTTTTtaagcgcgccacttctaaataagcg	RCLHILIKHKDSRRPASHRSENITISKQDATDELKTLITRLDDDSKTNSF
Ess1p_71_120	ctgaacggcggttctgggggcagcGATTCTAGAAGACCAGCAAGTCATAGGTCCGAGAATATAACAATATCTAAGCAAGACGCAACTGACGAATTGAAAACATTGATCACACGTCTTGATGACGACAGTAAAACTAACTCATTTGAAGCTCTGGCAAAAGAAAGAAGTGATTGTtaagcgcgccacttctaaataagcg	DSRRPASHRSENITISKQDATDELKTLITRLDDDSKTNSFEALAKERSDC
Est1p_605_654	ctgaacggcggttctgggggcagcGTGTCTTCTAGAAAGGTTGAAGCCAAGAGGGACGAACAACAACGTAAGCGTGCTGGTAAGATAGCTGTTACAGAGTTGGAAAAGCAATTCGCCAACGTTAGGAGAACAAAAAAGTTATCACCGTTGCCCGAAAAGGATGGTGTATCATCTtaagcgcgccacttctaaataagcg	VSSRKVEAKRDEQQRKRAGKIAVTELEKQFANVRRTKKLSPLPEKDGVSS
Est1p_636_685	ctgaacggcggttctgggggcagcAATGTAAGAAGAACCAAAAAGTTATCTCCATTACCCGAGAAAGACGGAGTGTCAAGCGAGTTGGTAAAACACGCAGCATCTAGAGGTCGTAAAACCATAACTGGGCCATTGTCCTCAGACTTTTTGAGCTATCCAGACGAAGCCATCGATtaagcgcgccacttctaaataagcg	NVRRTKKLSPLPEKDGVSSELVKHAASRGRKTITGPLSSDFLSYPDEAID
Est1p_646_695	ctgaacggcggttctgggggcagcTTACCTGAGAAAGATGGTGTTAGTTCAGAGCTGGTAAAACACGCAGCCAGTAGAGGTAGGAAAACCATTACTGGACCTTTAAGCTCTGACTTTCTATCCTACCCAGACGAAGCTATTGACGCTGATGAAGATATTACGGTTCAAGTACCTtaagcgcgccacttctaaataagcg	LPEKDGVSSELVKHAASRGRKTITGPLSSDFLSYPDEAIDADEDITVQVP
Est1p_650_699	ctgaacggcggttctgggggcagcGATGGTGTAAGCTCTGAATTGGTAAAGCATGCTGCATCTAGAGGTAGAAAAACTATTACTGGTCCTTTGAGTAGTGATTTCTTATCCTATCCTGACGAAGCTATAGACGCCGACGAAGATATTACGGTGCAAGTGCCCGATACACCAACAtaagcgcgccacttctaaataagcg	DGVSSELVKHAASRGRKTITGPLSSDFLSYPDEAIDADEDITVQVPDTPT
Etp1p_356_405	ctgaacggcggttctgggggcagcAATTATGTGCATCGTCTAGTTCAAAATGAAGTCGACGGTAAATTAGTTGAAGTCGGGGGCTCCGGTGATGATGACAACAATGATATAGGGAATAGTGATGAATTGCAGAATGTTGTATACGGTAATCGTTCAAAAAATGGGGAAAAATCAtaagcgcgccacttctaaataagcg	NYVHRLVQNEVDGKLVEVGGSGDDDNNDIGNSDELQNVVYGNRSKNGEKS
Etp1p_366_415	ctgaacggcggttctgggggcagcGTAGATGGCAAACTAGTCGAAGTTGGCGGTTCAGGCGATGATGACAACAATGATATTGGAAACTCTGATGAATTACAAAATGTGGTTTATGGTAATAGGTCTAAAAATGGAGAAAAATCTAATAGCAACAAGAAAGACGGAGAGCTAGCCtaagcgcgccacttctaaataagcg	VDGKLVEVGGSGDDDNNDIGNSDELQNVVYGNRSKNGEKSNSNKKDGELA
Etp1p_376_425	ctgaacggcggttctgggggcagcAGTGGTGATGATGATAACAATGATATAGGTAACTCCGATGAGTTGCAAAACGTTGTCTATGGCAATAGATCCAAAAACGGAGAAAAGTCCAATTCAAATAAGAAAGATGGTGAATTGGCTGCAAATTTTTTGAGACATAGAGAATACCATtaagcgcgccacttctaaataagcg	SGDDDNNDIGNSDELQNVVYGNRSKNGEKSNSNKKDGELAANFLRHREYH
Etp1p_442_491	ctgaacggcggttctgggggcagcTACTATGAACTGAAGCTTCAGGAGAAAGACCAAACAGCTTCCGATTCAAGTAATGTTGAGTCACTTAAAAAATCTATGGAAGACCTGAAATTACAGTTCCAAGTCACTCAAAAAGAGTGGCAGAAGAGAGAGATGGCTCAGAAGTCTAAAtaagcgcgccacttctaaataagcg	YYELKLQEKDQTASDSSNVESLKKSMEDLKLQFQVTQKEWQKREMAQKSK
Etp1p_474_523	ctgaacggcggttctgggggcagcTTTCAAGTGACTCAAAAAGAATGGCAAAAGAGAGAGATGGCTCAAAAGTCTAAGCTTGAAGAAGATATGCTGGTTATTGAAGGTTTACAGGCAAACTTGGATCATTTGTCAAAAAAACAAGAACAGCTTGAAAGGGAAAATAAAGCACTTtaagcgcgccacttctaaataagcg	FQVTQKEWQKREMAQKSKLEEDMLVIEGLQANLDHLSKKQEQLERENKAL
Etp1p_484_533	ctgaacggcggttctgggggcagcCGTGAAATGGCACAAAAAAGCAAATTAGAAGAAGATATGTTGGTTATCGAAGGCTTGCAAGCCAACCTTGACCATCTATCAAAGAAGCAGGAACAGTTAGAAAGAGAGAACAAAGCATTAGAAGAATCCAAGCAAGACCTAGAAGAACAAtaagcgcgccacttctaaataagcg	REMAQKSKLEEDMLVIEGLQANLDHLSKKQEQLERENKALEESKQDLEEQ
Etp1p_494_543	ctgaacggcggttctgggggcagcGAAGACATGTTGGTTATAGAAGGCCTGCAGGCAAATTTGGATCACCTGAGCAAGAAGCAGGAGCAACTTGAAAGAGAGAATAAAGCATTAGAAGAATCTAAACAAGATCTTGAAGAACAAGTCAAAGACCTTATGTTTTACTTAGACTCAtaagcgcgccacttctaaataagcg	EDMLVIEGLQANLDHLSKKQEQLERENKALEESKQDLEEQVKDLMFYLDS
Etp1p_504_553	ctgaacggcggttctgggggcagcGCCAACCTAGATCACTTATCTAAAAAGCAAGAACAACTAGAGCGTGAAAACAAGGCTCTAGAGGAGTCTAAGCAAGACTTAGAAGAACAAGTCAAAGATCTAATGTTTTACCTAGATAGTCAAGAAAAATTCAAAGATGCTGATGAAAGTtaagcgcgccacttctaaataagcg	ANLDHLSKKQEQLERENKALEESKQDLEEQVKDLMFYLDSQEKFKDADES
Etp1p_514_563	ctgaacggcggttctgggggcagcGAGCAACTAGAAAGAGAAAATAAGGCTCTGGAAGAGTCTAAACAAGATCTTGAAGAGCAAGTGAAGGATCTAATGTTTTACTTAGATTCCCAAGAGAAGTTTAAAGATGCTGATGAATCTGTTAAGGAGGGTACCATATTAATACAACAAtaagcgcgccacttctaaataagcg	EQLERENKALEESKQDLEEQVKDLMFYLDSQEKFKDADESVKEGTILIQQ
Etp1p_524_573	ctgaacggcggttctgggggcagcGAAGAGTCAAAGCAGGACTTAGAAGAACAAGTAAAGGATCTAATGTTCTACTTAGATTCCCAGGAAAAATTTAAAGATGCAGATGAAAGTGTGAAGGAAGGGACTATTTTAATTCAACAGCCACATGGTGCAGCTCAAGCCTCAAAAAGTtaagcgcgccacttctaaataagcg	EESKQDLEEQVKDLMFYLDSQEKFKDADESVKEGTILIQQPHGAAQASKS
Etp1p_534_583	ctgaacggcggttctgggggcagcGTGAAGGATCTAATGTTTTACTTAGATTCCCAAGAGAAGTTTAAGGACGCCGACGAGTCAGTGAAAGAAGGCACAATACTGATTCAACAACCTCATGGCGCTGCCCAAGCCTCAAAGAGTAAGAAAAAAAGGAATAAAAACAAAAAAGCTtaagcgcgccacttctaaataagcg	VKDLMFYLDSQEKFKDADESVKEGTILIQQPHGAAQASKSKKKRNKNKKA
Etp1p_536_585	ctgaacggcggttctgggggcagcGACCTAATGTTCTATCTAGATTCACAGGAAAAGTTCAAAGATGCTGATGAATCTGTGAAGGAAGGTACTATTCTAATTCAACAACCGCATGGAGCCGCACAAGCTTCAAAAAGCAAAAAGAAGCGTAACAAAAATAAAAAAGCAGGCAAAtaagcgcgccacttctaaataagcg	DLMFYLDSQEKFKDADESVKEGTILIQQPHGAAQASKSKKKRNKNKKAGK
Ett1p_11_60	ctgaacggcggttctgggggcagcCAAAGTAGGGAGAAGAAGAGAAAGGTAGAGTCTGTCGAAAAAAAGTCCGATGAACCTTCCAGGGAAAGTACCCCAGTTAGGTCTCAAATGTCTGTTGAGCTAGATGATGACGCCGATTTGGATGATGAACTTGCGCAATTAAAAGGTCTAtaagcgcgccacttctaaataagcg	QSREKKRKVESVEKKSDEPSRESTPVRSQMSVELDDDADLDDELAQLKGL
Ett1p_1_50	ctgaacggcggttctgggggcagcATGGCAAAGAGGCCGTTAGGACTGGGTAAACAGTCACGTGAAAAAAAAAGAAAAGTTGAATCTGTCGAAAAGAAGTCCGACGAGCCCAGTCGTGAATCTACACCTGTAAGGAGCCAAATGAGTGTTGAGTTAGACGATGATGCTGACTTGtaagcgcgccacttctaaataagcg	MAKRPLGLGKQSREKKRKVESVEKKSDEPSRESTPVRSQMSVELDDDADL
Euc1p_11_60	ctgaacggcggttctgggggcagcGGATTCGGTGGTTATGGGAGCTTAGACGATGATGACTCTGACAGGGACAGTGAAAGGAGAAATCATGACCTTGGTCAAAGAACTATAACAACTTCTCCTACTGGTGTTTCCAGACATGCCGCACTAAATAGATATATGATTCCTGGCAGAtaagcgcgccacttctaaataagcg	GFGGYGSLDDDDSDRDSERRNHDLGQRTITTSPTGVSRHAALNRYMIPGR
Euc1p_147_196	ctgaacggcggttctgggggcagcGGTTTTAAAGATATAAATAAGTATGTTGAAGATGTTAGCGCGATGAAGGAAGTTTTCAAAGAGGTTGTTGGCATCATGACTGGTGAACGTATTAGGTTTATTGACCACACAGGTGAAAACGTGACACCTCAGGAAGCAGCTAGGGTTGGTtaagcgcgccacttctaaataagcg	GFKDINKYVEDVSAMKEVFKEVVGIMTGERIRFIDHTGENVTPQEAARVG
Euc1p_157_206	ctgaacggcggttctgggggcagcGACGTCAGCGCCATGAAAGAGGTCTTCAAGGAAGTGGTGGGTATTATGACTGGAGAAAGAATCAGGTTTATCGACCACACCGGTGAAAATGTTACCCCTCAGGAAGCCGCTAGGGTAGGTAATCCATCAACTTCCACCCAAGCACATCAGtaagcgcgccacttctaaataagcg	DVSAMKEVFKEVVGIMTGERIRFIDHTGENVTPQEAARVGNPSTSTQAHQ
Euc1p_167_216	ctgaacggcggttctgggggcagcGAGGTGGTAGGTATTATGACTGGTGAACGTATCAGATTCATAGACCACACTGGTGAAAATGTCACCCCCCAGGAAGCGGCTAGAGTTGGTAACCCGTCAACTTCAACTCAGGCTCATCAATCTCAATCCAGATCAACAAACTGGCAAGAGtaagcgcgccacttctaaataagcg	EVVGIMTGERIRFIDHTGENVTPQEAARVGNPSTSTQAHQSQSRSTNWQE
Euc1p_177_226	ctgaacggcggttctgggggcagcATTAGATTCATTGATCATACAGGTGAAAACGTGACACCGCAAGAAGCTGCCCGTGTAGGAAACCCATCCACCTCTACACAAGCACATCAGTCCCAATCAAGATCAACTAACTGGCAGGAATACTCAATGCACGCTTCAATTTTAGCGGGGtaagcgcgccacttctaaataagcg	IRFIDHTGENVTPQEAARVGNPSTSTQAHQSQSRSTNWQEYSMHASILAG
Euc1p_187_236	ctgaacggcggttctgggggcagcGTAACGCCACAGGAGGCAGCGAGAGTCGGAAATCCCTCTACCAGTACTCAAGCTCATCAAAGTCAATCTAGAAGTACAAACTGGCAGGAATATAGTATGCATGCCTCAATTTTAGCTGGGGATCCCCGTATAAAACCTGAACCAGGTTTAtaagcgcgccacttctaaataagcg	VTPQEAARVGNPSTSTQAHQSQSRSTNWQEYSMHASILAGDPRIKPEPGL
Euc1p_197_246	ctgaacggcggttctgggggcagcAATCCTTCTACTTCAACTCAAGCTCATCAGTCACAATCTAGATCCACTAATTGGCAAGAATATAGCATGCATGCTTCTATCTTGGCTGGTGATCCTAGGATTAAACCCGAGCCTGGTCTGTCTGATTTTGAAAACGGAGAGTATGATGGTtaagcgcgccacttctaaataagcg	NPSTSTQAHQSQSRSTNWQEYSMHASILAGDPRIKPEPGLSDFENGEYDG
Euc1p_1_50	ctgaacggcggttctgggggcagcATGCCCGCCCGTGAATACAACTATGTTGAGGGTTTTGGCGGGTACGGATCTCTGGACGATGATGATAGTGACAGAGACAGCGAGCGTAGAAACCATGATCTAGGCCAGAGAACCATTACTACTAGCCCTACCGGTGTTTCCAGACATGCGtaagcgcgccacttctaaataagcg	MPAREYNYVEGFGGYGSLDDDDSDRDSERRNHDLGQRTITTSPTGVSRHA
Euc1p_207_256	ctgaacggcggttctgggggcagcTCTCAATCTCGTTCTACTAACTGGCAAGAATACTCCATGCATGCTAGTATCCTTGCCGGTGATCCTAGAATTAAGCCAGAGCCTGGCTTAAGCGATTTCGAGAATGGTGAATACGACGGCAATGAATCTGATGAGAATGCTACCACAAGAtaagcgcgccacttctaaataagcg	SQSRSTNWQEYSMHASILAGDPRIKPEPGLSDFENGEYDGNESDENATTR
Euc1p_217_266	ctgaacggcggttctgggggcagcTATAGTATGCATGCGTCAATTCTAGCAGGTGATCCAAGGATAAAACCAGAACCTGGTTTAAGTGACTTCGAGAATGGTGAGTATGACGGGAATGAAAGTGACGAGAATGCAACTACTAGGAACCTACCCCTAAATAATCCAGATTCCGTGtaagcgcgccacttctaaataagcg	YSMHASILAGDPRIKPEPGLSDFENGEYDGNESDENATTRNLPLNNPDSV
Euc1p_21_70	ctgaacggcggttctgggggcagcGATGATTCAGACAGAGATTCTGAAAGAAGAAACCATGACTTGGGACAGAGAACTATTACCACAAGCCCCACGGGAGTCTCAAGGCATGCAGCACTTAATAGGTACATGATTCCTGGTAGAATTAATCCATTGTTCAGACCGACAGACGCTtaagcgcgccacttctaaataagcg	DDSDRDSERRNHDLGQRTITTSPTGVSRHAALNRYMIPGRINPLFRPTDA
Euc1p_227_276	ctgaacggcggttctgggggcagcGACCCTAGAATCAAGCCAGAACCCGGATTATCTGACTTTGAAAATGGTGAATACGATGGCAATGAGAGCGACGAAAACGCCACTACTAGGAATCTACCATTAAATAACCCTGACTCAGTCTCTAATGCAGATGATTCTAACAACCAACTTtaagcgcgccacttctaaataagcg	DPRIKPEPGLSDFENGEYDGNESDENATTRNLPLNNPDSVSNADDSNNQL
Euc1p_237_286	ctgaacggcggttctgggggcagcTCAGACTTTGAGAACGGTGAATACGATGGAAACGAAAGTGACGAGAATGCAACCACTAGAAATTTACCGCTAAACAACCCTGATTCTGTTTCTAATGCAGACGATTCCAATAACCAGTTGGATGGTACAGGTAACGAAAACGACATTAGGtaagcgcgccacttctaaataagcg	SDFENGEYDGNESDENATTRNLPLNNPDSVSNADDSNNQLDGTGNENDIR
Euc1p_247_296	ctgaacggcggttctgggggcagcAATGAAAGTGACGAAAATGCAACAACTCGTAATTTGCCACTTAATAACCCTGATAGCGTAAGTAATGCGGACGACAGCAACAATCAGTTAGATGGGACAGGCAACGAGAACGATATTAGAAACAGGAGAGGCTGCGTGGGTACATCATACtaagcgcgccacttctaaataagcg	NESDENATTRNLPLNNPDSVSNADDSNNQLDGTGNENDIRNRRGCVGTSY
Euc1p_257_306	ctgaacggcggttctgggggcagcAATCTGCCGTTAAATAATCCAGATTCAGTCAGTAATGCAGACGATAGCAACAACCAATTGGATGGTACTGGTAATGAAAATGACATAAGAAATAGAAGAGGCTGCGTCGGCACTTCCTATAAATTAAACCGTGCTATCCAGAATGTCACTtaagcgcgccacttctaaataagcg	NLPLNNPDSVSNADDSNNQLDGTGNENDIRNRRGCVGTSYKLNRAIQNVT
Euc1p_267_316	ctgaacggcggttctgggggcagcTCTAACGCAGACGACTCTAATAATCAATTGGACGGAACAGGTAATGAGAATGATATAAGAAATAGAAGAGGTTGTGTTGGTACATCCTATAAATTGAACAGGGCTATACAAAATGTCACTGATGCTGCCCGTGAATACTTTGAAGGATTAtaagcgcgccacttctaaataagcg	SNADDSNNQLDGTGNENDIRNRRGCVGTSYKLNRAIQNVTDAAREYFEGL
Euc1p_277_326	ctgaacggcggttctgggggcagcGACGGTACCGGTAATGAAAATGACATTAGGAATAGAAGAGGCTGCGTAGGTACGAGTTATAAGTTAAACAGAGCAATCCAAAATGTCACTGACGCTGCCAGGGAATACTTCGAGGGTTTACCAGGTCAGCCCAGTGTCTTGTCATTAGAAtaagcgcgccacttctaaataagcg	DGTGNENDIRNRRGCVGTSYKLNRAIQNVTDAAREYFEGLPGQPSVLSLE
Euc1p_31_80	ctgaacggcggttctgggggcagcAATCACGACTTGGGACAGAGAACAATTACCACTAGCCCGACTGGTGTCTCCAGGCATGCCGCTCTTAACAGATATATGATACCCGGTAGAATCAATCCATTATTTAGACCGACCGACGCGGCGCAGCCACCTATTGTCTCTACATCCACTtaagcgcgccacttctaaataagcg	NHDLGQRTITTSPTGVSRHAALNRYMIPGRINPLFRPTDAAQPPIVSTST
Euc1p_409_458	ctgaacggcggttctgggggcagcAAGAAGATGGATAAACTAGAAGATTATTCATTAACGTTGAAAAGACGTGGTAAGCCAAGAAGAATATTCTTATTGGAAGAGAGAGAAGCAAGGTTAAGCTTGCAGCAACCACATTCTATACCGAACAGTAGTACAGGCACTCCTGAACATtaagcgcgccacttctaaataagcg	KKMDKLEDYSLTLKRRGKPRRIFLLEEREARLSLQQPHSIPNSSTGTPEH
Euc1p_413_462	ctgaacggcggttctgggggcagcAAGCTTGAAGATTACTCATTAACATTAAAACGTCGTGGTAAACCCAGGAGGATTTTTCTGTTAGAAGAAAGGGAAGCCAGACTATCCTTGCAACAACCCCATAGTATTCCAAATTCTAGTACTGGTACGCCAGAACATGATCAGGATACGtaagcgcgccacttctaaataagcg	KLEDYSLTLKRRGKPRRIFLLEEREARLSLQQPHSIPNSSTGTPEHDQDT
Euc1p_41_90	ctgaacggcggttctgggggcagcACTAGCCCTACCGGGGTGTCTAGGCACGCTGCTCTGAATAGATATATGATACCGGGTAGAATTAATCCTCTATTCAGACCCACCGATGCAGCGCAACCTCCTATCGTTTCAACAAGTACCAGCGCCTCTGCAACCGAACCTACTAATAGAtaagcgcgccacttctaaataagcg	TSPTGVSRHAALNRYMIPGRINPLFRPTDAAQPPIVSTSTSASATEPTNR
Euc1p_51_100	ctgaacggcggttctgggggcagcGCCCTAAATAGATATATGATTCCTGGGAGGATTAACCCACTATTTAGACCCACTGACGCTGCCCAACCACCTATCGTGAGTACCTCCACCAGTGCTTCCGCCACGGAACCCACTAATAGAATTGGCCCGGGTCGTATTAAAGAGACACCGtaagcgcgccacttctaaataagcg	ALNRYMIPGRINPLFRPTDAAQPPIVSTSTSASATEPTNRIGPGRIKETP
Euc1p_61_110	ctgaacggcggttctgggggcagcATAAATCCGTTATTCAGACCAACCGATGCAGCGCAACCCCCAATAGTTTCTACAAGCACCTCTGCGTCTGCTACTGAACCCACCAACAGAATTGGACCAGGGAGGATCAAAGAAACCCCCGAAACAAACTTTAATGCATTTTTGATCGCTtaagcgcgccacttctaaataagcg	INPLFRPTDAAQPPIVSTSTSASATEPTNRIGPGRIKETPETNFNAFLIA
Euc1p_71_120	ctgaacggcggttctgggggcagcGCTCAACCTCCTATTGTTTCTACTTCAACAAGTGCAAGCGCCACCGAGCCTACGAACCGTATAGGCCCTGGTAGGATTAAAGAAACACCTGAAACTAACTTTAATGCCTTTCTAATCGCTCAATTAACTAGGATGGAGGAGCAAAACGCCtaagcgcgccacttctaaataagcg	AQPPIVSTSTSASATEPTNRIGPGRIKETPETNFNAFLIAQLTRMEEQNA
Euc1p_81_130	ctgaacggcggttctgggggcagcTCTGCGTCCGCTACCGAACCTACAAACAGAATAGGTCCTGGTAGAATCAAAGAAACACCGGAAACAAATTTTAACGCTTTTTTAATTGCGCAATTAACTCGTATGGAAGAACAGAATGCAAATTTGAAAGAAGAAATTTCATTGATGAAGtaagcgcgccacttctaaataagcg	SASATEPTNRIGPGRIKETPETNFNAFLIAQLTRMEEQNANLKEEISLMK
Euc1p_91_140	ctgaacggcggttctgggggcagcATTGGTCCTGGTAGGATTAAGGAGACGCCTGAAACAAATTTCAATGCTTTTTTGATCGCACAATTGACAAGAATGGAAGAACAAAACGCTAACTTGAAAGAAGAAATTTCTCTAATGAAAAAAGAACAAGAATTATTTTTCTTGGAAAATtaagcgcgccacttctaaataagcg	IGPGRIKETPETNFNAFLIAQLTRMEEQNANLKEEISLMKKEQELFFLEN
Exo1p_370_419	ctgaacggcggttctgggggcagcTCCAAATCTAATATTGAGTTTGGCAAGACTAACACGACTAACTCTGAGGCCAAGGTCAAGCCAATTGAATCTTTTTTTCAAAAGATGACGAAACTTGATCATAATCCTAAGGTTGCCAACAATATCCACTCTCTAAGACAGGCTGAAGATtaagcgcgccacttctaaataagcg	SKSNIEFGKTNTTNSEAKVKPIESFFQKMTKLDHNPKVANNIHSLRQAED
Exo1p_394_443	ctgaacggcggttctgggggcagcTTTTTTCAAAAGATGACCAAGTTAGACCACAACCCGAAGGTGGCAAACAATATTCATTCTTTGAGACAAGCGGAAGATAAGCTAACGATGGCCATAAAAAGAAGAAAGTTGTCTAATGCCAACGTTGTACAAGAAACATTGAAGGACACGtaagcgcgccacttctaaataagcg	FFQKMTKLDHNPKVANNIHSLRQAEDKLTMAIKRRKLSNANVVQETLKDT
Exo1p_404_453	ctgaacggcggttctgggggcagcAATCCAAAGGTAGCCAATAATATTCACTCCTTACGTCAAGCAGAAGACAAACTTACTATGGCAATTAAGAGAAGGAAGCTTTCAAACGCTAATGTCGTACAGGAGACACTAAAAGATACGAGGTCTAAATTCTTTAACAAACCCTCAATGtaagcgcgccacttctaaataagcg	NPKVANNIHSLRQAEDKLTMAIKRRKLSNANVVQETLKDTRSKFFNKPSM
Exo1p_417_466	ctgaacggcggttctgggggcagcGCTGAAGATAAGTTAACCATGGCTATAAAGAGAAGAAAATTATCTAACGCAAATGTTGTTCAAGAGACATTAAAAGATACTAGATCCAAGTTTTTTAATAAACCTTCCATGACAGTCGTAGAGAATTTTAAAGAAAAAGGTGATAGTATAtaagcgcgccacttctaaataagcg	AEDKLTMAIKRRKLSNANVVQETLKDTRSKFFNKPSMTVVENFKEKGDSI
Exo1p_427_476	ctgaacggcggttctgggggcagcAGAAGAAAATTAAGTAACGCTAATGTGGTACAAGAAACCCTAAAGGATACTAGAAGTAAATTCTTTAATAAACCAAGTATGACGGTTGTGGAAAACTTCAAGGAAAAGGGAGACTCTATCCAAGATTTTAAGGAGGACACAAATTCCCAAtaagcgcgccacttctaaataagcg	RRKLSNANVVQETLKDTRSKFFNKPSMTVVENFKEKGDSIQDFKEDTNSQ
Exo1p_437_486	ctgaacggcggttctgggggcagcCAAGAGACTCTAAAGGACACTCGTAGTAAATTTTTTAATAAGCCGAGTATGACAGTTGTTGAAAACTTTAAAGAAAAGGGTGATTCCATTCAAGATTTCAAGGAAGATACAAATTCCCAAAGTTTAGAGGAGCCGGTGAGCGAAAGCCAAtaagcgcgccacttctaaataagcg	QETLKDTRSKFFNKPSMTVVENFKEKGDSIQDFKEDTNSQSLEEPVSESQ
Exo1p_447_496	ctgaacggcggttctgggggcagcTTTTTTAATAAGCCATCTATGACAGTGGTTGAGAATTTCAAAGAAAAGGGGGATAGTATTCAAGATTTTAAAGAGGATACTAATAGTCAGTCTTTAGAGGAACCGGTTTCTGAAAGCCAATTGAGTACGCAAATTCCATCAAGTTTCATCtaagcgcgccacttctaaataagcg	FFNKPSMTVVENFKEKGDSIQDFKEDTNSQSLEEPVSESQLSTQIPSSFI
Exo1p_457_506	ctgaacggcggttctgggggcagcGAAAATTTCAAAGAGAAGGGAGATTCTATCCAGGACTTCAAAGAAGACACTAATTCTCAAAGCCTAGAAGAACCGGTCTCTGAATCTCAACTTTCTACACAAATACCGAGTAGCTTTATTACCACTAACCTGGAAGATGATGATAACTTGtaagcgcgccacttctaaataagcg	ENFKEKGDSIQDFKEDTNSQSLEEPVSESQLSTQIPSSFITTNLEDDDNL
Exo1p_467_516	ctgaacggcggttctgggggcagcCAGGATTTTAAAGAAGATACTAATAGTCAATCCTTAGAAGAACCTGTCTCCGAGTCCCAATTATCCACCCAGATACCAAGTTCATTCATTACTACAAACTTGGAAGATGATGATAATTTGAGCGAAGAAGTTTCTGAGGTCGTTTCAGATtaagcgcgccacttctaaataagcg	QDFKEDTNSQSLEEPVSESQLSTQIPSSFITTNLEDDDNLSEEVSEVVSD
Exo1p_477_526	ctgaacggcggttctgggggcagcTCCCTAGAGGAACCAGTCAGTGAGTCCCAATTAAGTACACAGATTCCTAGCAGTTTCATTACCACCAACTTAGAAGATGATGATAATTTGAGTGAAGAAGTTAGTGAAGTGGTCTCCGATATTGAAGAAGATAGAAAAAACAGCGAGGGCtaagcgcgccacttctaaataagcg	SLEEPVSESQLSTQIPSSFITTNLEDDDNLSEEVSEVVSDIEEDRKNSEG
Exo1p_487_536	ctgaacggcggttctgggggcagcTTATCTACCCAGATACCGTCCTCTTTCATTACGACAAATTTGGAAGATGACGACAACTTGTCAGAAGAAGTTAGCGAGGTCGTGAGCGACATTGAGGAAGATAGGAAAAATTCCGAAGGTAAGACTATCGGCAACGAGATATATAATACAtaagcgcgccacttctaaataagcg	LSTQIPSSFITTNLEDDDNLSEEVSEVVSDIEEDRKNSEGKTIGNEIYNT
Exo1p_497_546	ctgaacggcggttctgggggcagcACAACCAACTTGGAAGACGACGATAATTTATCTGAAGAAGTGTCTGAAGTAGTATCCGACATAGAAGAAGACAGGAAAAATTCCGAAGGAAAAACTATTGGTAATGAAATTTATAACACTGACGATGATGGTGATGGTGACACCTCCGAAtaagcgcgccacttctaaataagcg	TTNLEDDDNLSEEVSEVVSDIEEDRKNSEGKTIGNEIYNTDDDGDGDTSE
Exo1p_507_556	ctgaacggcggttctgggggcagcAGCGAAGAAGTTTCAGAAGTAGTCTCTGATATTGAAGAGGACAGAAAGAATAGTGAAGGAAAAACTATAGGAAATGAGATTTATAATACAGATGATGATGGGGACGGGGACACGAGCGAAGACTACAGCGAAACAGCCGAATCACGTGTGtaagcgcgccacttctaaataagcg	SEEVSEVVSDIEEDRKNSEGKTIGNEIYNTDDDGDGDTSEDYSETAESRV
Exo1p_517_566	ctgaacggcggttctgggggcagcATTGAGGAAGATAGGAAAAACTCTGAGGGCAAGACTATTGGTAACGAAATTTATAACACAGACGATGACGGTGACGGCGATACTAGTGAAGACTATAGTGAAACCGCCGAGTCTCGTGTCCCAACAAGCTCTACAACATCTTTTCCCGGAtaagcgcgccacttctaaataagcg	IEEDRKNSEGKTIGNEIYNTDDDGDGDTSEDYSETAESRVPTSSTTSFPG
Exo1p_527_576	ctgaacggcggttctgggggcagcAAAACTATCGGTAATGAAATATACAACACTGACGATGATGGTGATGGTGATACATCTGAAGATTATTCCGAGACTGCTGAGTCTAGAGTCCCAACAAGTTCTACCACATCATTTCCTGGATCATCTCAAAGAAGCATTAGCGGCTGTACAtaagcgcgccacttctaaataagcg	KTIGNEIYNTDDDGDGDTSEDYSETAESRVPTSSTTSFPGSSQRSISGCT
Exo1p_537_586	ctgaacggcggttctgggggcagcGACGATGACGGTGATGGGGACACCAGTGAGGACTACTCAGAGACGGCCGAATCAAGAGTCCCGACTTCCTCAACTACAAGTTTTCCTGGATCTTCACAAAGGAGTATTTCTGGATGTACCAAGGTTCTACAAAAATTTAGATATTCCAGCtaagcgcgccacttctaaataagcg	DDDGDGDTSEDYSETAESRVPTSSTTSFPGSSQRSISGCTKVLQKFRYSS
Exo1p_547_596	ctgaacggcggttctgggggcagcGATTATTCTGAAACGGCGGAGAGCAGAGTGCCCACTTCTTCAACCACCAGCTTCCCAGGTAGCTCACAAAGAAGTATATCTGGTTGTACAAAAGTACTTCAAAAATTTAGATACTCATCTAGCTTCTCAGGGGTTAATGCGAACAGACAAtaagcgcgccacttctaaataagcg	DYSETAESRVPTSSTTSFPGSSQRSISGCTKVLQKFRYSSSFSGVNANRQ
Exo1p_557_606	ctgaacggcggttctgggggcagcCCCACGTCTTCAACTACGTCATTCCCTGGTAGTTCACAGAGGTCTATATCTGGGTGTACTAAAGTTCTACAAAAGTTCCGTTACAGCTCTTCATTTTCCGGTGTAAATGCTAATAGACAGCCTCTATTCCCTCGTCATGTCAACCAAAAGtaagcgcgccacttctaaataagcg	PTSSTTSFPGSSQRSISGCTKVLQKFRYSSSFSGVNANRQPLFPRHVNQK
Exo1p_567_616	ctgaacggcggttctgggggcagcTCCTCACAGAGATCTATCTCTGGATGCACGAAAGTTCTACAAAAGTTTAGGTACAGTAGTTCCTTTTCAGGAGTCAACGCAAATAGACAGCCGCTATTCCCGAGACATGTCAACCAAAAATCTAGAGGAATGGTTTATGTCAACCAAAACtaagcgcgccacttctaaataagcg	SSQRSISGCTKVLQKFRYSSSFSGVNANRQPLFPRHVNQKSRGMVYVNQN
Exo1p_577_626	ctgaacggcggttctgggggcagcAAGGTGTTGCAAAAATTCAGGTATTCATCCAGTTTTAGTGGTGTGAACGCAAACCGTCAGCCCCTTTTCCCTAGACATGTTAATCAGAAGAGTCGTGGGATGGTATACGTTAATCAAAATAGGGACGACGACTGCGATGATAACGACGGGtaagcgcgccacttctaaataagcg	KVLQKFRYSSSFSGVNANRQPLFPRHVNQKSRGMVYVNQNRDDDCDDNDG
Exo1p_587_636	ctgaacggcggttctgggggcagcAGTTTTTCAGGTGTTAATGCTAATCGTCAACCCTTATTCCCACGTCATGTGAACCAAAAATCAAGAGGTATGGTGTACGTTAATCAAAACAGAGACGATGACTGCGACGATAATGATGGTAAGAATCAAATCACCCAGCGTCCTTCCCTAtaagcgcgccacttctaaataagcg	SFSGVNANRQPLFPRHVNQKSRGMVYVNQNRDDDCDDNDGKNQITQRPSL
Exo1p_597_646	ctgaacggcggttctgggggcagcCCTTTATTCCCTAGACATGTCAATCAAAAATCCAGAGGCATGGTATACGTGAACCAAAACCGTGACGACGATTGCGACGACAATGACGGTAAGAATCAGATCACTCAGAGACCTAGTTTAAGAAAGAGCCTAATAGGTGCTAGATCCCAAtaagcgcgccacttctaaataagcg	PLFPRHVNQKSRGMVYVNQNRDDDCDDNDGKNQITQRPSLRKSLIGARSQ
Exo1p_607_656	ctgaacggcggttctgggggcagcTCCAGGGGTATGGTTTACGTGAACCAAAACAGAGACGATGATTGCGACGATAACGACGGCAAAAACCAAATTACTCAGAGACCGTCCCTAAGAAAAAGCTTGATTGGAGCTAGATCCCAAAGAATAGTAATAGATATGAAGAGTGTAGATtaagcgcgccacttctaaataagcg	SRGMVYVNQNRDDDCDDNDGKNQITQRPSLRKSLIGARSQRIVIDMKSVD
Exo1p_617_666	ctgaacggcggttctgggggcagcCGTGACGACGACTGCGACGATAATGATGGAAAAAATCAAATTACCCAAAGACCAAGCTTGAGAAAATCATTGATTGGCGCCCGTTCCCAGAGAATCGTTATAGATATGAAATCTGTAGACGAACGTAAGAGTTTTAACTCTAGCCCGATTtaagcgcgccacttctaaataagcg	RDDDCDDNDGKNQITQRPSLRKSLIGARSQRIVIDMKSVDERKSFNSSPI
Exo1p_627_676	ctgaacggcggttctgggggcagcAAAAACCAGATTACACAAAGACCATCATTAAGAAAAAGTTTAATTGGGGCCAGAAGCCAACGTATTGTTATAGATATGAAGTCAGTTGACGAAAGAAAATCATTTAACTCATCCCCAATCTTGCATGAGGAAAGCAAAAAGAGAGATATTtaagcgcgccacttctaaataagcg	KNQITQRPSLRKSLIGARSQRIVIDMKSVDERKSFNSSPILHEESKKRDI
Exo1p_637_686	ctgaacggcggttctgggggcagcAGAAAGAGTCTTATAGGGGCCAGATCACAAAGAATCGTCATTGATATGAAGAGTGTTGACGAAAGAAAAAGCTTCAATTCTTCACCAATACTGCATGAAGAAAGCAAAAAGCGTGATATCGAGACCACAAAAAGCTCACAGGCAAGACCCtaagcgcgccacttctaaataagcg	RKSLIGARSQRIVIDMKSVDERKSFNSSPILHEESKKRDIETTKSSQARP
Exo1p_647_696	ctgaacggcggttctgggggcagcCGTATTGTCATCGATATGAAATCTGTTGACGAAAGAAAATCTTTCAATTCCAGTCCCATCTTACACGAAGAATCAAAAAAAAGAGATATTGAGACCACAAAGAGTTCACAAGCCAGACCCGCGGTCAGAAGCATATCTCTTCTGTCTCAAtaagcgcgccacttctaaataagcg	RIVIDMKSVDERKSFNSSPILHEESKKRDIETTKSSQARPAVRSISLLSQ
Exo1p_653_702	ctgaacggcggttctgggggcagcAAGTCCGTTGACGAGAGAAAGTCTTTTAATTCTTCACCTATTTTGCATGAAGAATCCAAAAAAAGAGACATCGAAACAACTAAGTCATCTCAAGCCCGTCCTGCTGTGAGAAGTATAAGCTTATTGTCTCAATTCGTTTATAAGGGTAAGtaagcgcgccacttctaaataagcg	KSVDERKSFNSSPILHEESKKRDIETTKSSQARPAVRSISLLSQFVYKGK
Exo84p_101_150	ctgaacggcggttctgggggcagcGTTCCTAATGATAACGTCGACAGTTCACATAATAATTCTTCTTTCACCACAGAGAACGAATCCGTAAGTAGCAAAGGTCCTTCTAACTCATTGAATTTAAGTACTGCAGATTTATCACTTAACGATTCATCTTACAACAAAGTGCCTGCTtaagcgcgccacttctaaataagcg	VPNDNVDSSHNNSSFTTENESVSSKGPSNSLNLSTADLSLNDSSYNKVPA
Exo84p_111_160	ctgaacggcggttctgggggcagcAACAATTCAAGTTTTACTACAGAAAACGAATCTGTATCCTCTAAGGGTCCATCTAATTCTTTGAATTTGAGTACAGCGGACTTATCCCTTAATGACTCTAGTTATAACAAAGTTCCAGCTAGATCAGCAATGAGAAACACGGTCAACCCTtaagcgcgccacttctaaataagcg	NNSSFTTENESVSSKGPSNSLNLSTADLSLNDSSYNKVPARSAMRNTVNP
Exo84p_11_60	ctgaacggcggttctgggggcagcAACAATTGGAAGCACGTGAAAAAGTCTGCGAGTTCTCCTGCCAAACAAAAGACTCCTCCTAGTCCTGCAAAACCTAAACAGAAGACAAAGAAAAATCCTTACAGCGACCTAAAGGACCCCGCTACTTCTTACACCTTGCCGACCATCAATtaagcgcgccacttctaaataagcg	NNWKHVKKSASSPAKQKTPPSPAKPKQKTKKNPYSDLKDPATSYTLPTIN
Exo84p_121_170	ctgaacggcggttctgggggcagcTCAGTGTCTAGTAAGGGTCCATCAAACAGCCTAAATCTATCAACTGCTGATTTAAGTTTAAATGACAGTTCATACAATAAGGTGCCCGCTAGATCTGCCATGAGAAATACGGTCAATCCCTCTGGTAGTAATGATCCATTCAATAACTCAtaagcgcgccacttctaaataagcg	SVSSKGPSNSLNLSTADLSLNDSSYNKVPARSAMRNTVNPSGSNDPFNNS
Exo84p_131_180	ctgaacggcggttctgggggcagcTTGAACCTTTCAACTGCAGATTTGTCTCTGAATGATTCATCATACAATAAGGTGCCAGCTCGTTCCGCAATGAGAAATACAGTGAACCCATCCGGTTCAAATGATCCATTTAACAATTCAACAAGCTTAAGAAAGATGTTAGCAAATCCAtaagcgcgccacttctaaataagcg	LNLSTADLSLNDSSYNKVPARSAMRNTVNPSGSNDPFNNSTSLRKMLANP
Exo84p_141_190	ctgaacggcggttctgggggcagcAATGATTCATCTTACAACAAGGTTCCTGCAAGATCCGCTATGAGAAACACAGTCAATCCAAGTGGAAGTAATGATCCATTCAATAACTCAACCTCATTAAGAAAGATGTTGGCCAACCCACATTTTAACGCTAAGGATTTCGTTCATGATtaagcgcgccacttctaaataagcg	NDSSYNKVPARSAMRNTVNPSGSNDPFNNSTSLRKMLANPHFNAKDFVHD
Exo84p_151_200	ctgaacggcggttctgggggcagcAGATCAGCCATGAGGAACACAGTTAACCCTTCAGGCTCAAATGATCCCTTTAACAACAGTACGAGCCTTAGAAAAATGTTGGCAAATCCCCATTTCAACGCAAAGGACTTTGTACACGATAAATTAGGTAATGCTTCTGCAATTACTATTtaagcgcgccacttctaaataagcg	RSAMRNTVNPSGSNDPFNNSTSLRKMLANPHFNAKDFVHDKLGNASAITI
Exo84p_1_50	ctgaacggcggttctgggggcagcATGGTGGAGTTTTCTCTGAAAAAAGCAAGGAACAACTGGAAGCACGTTAAAAAGTCCGCATCATCACCAGCCAAGCAAAAGACCCCACCATCCCCCGCGAAGCCAAAGCAGAAAACAAAGAAGAATCCATACTCAGACCTAAAGGATCCAtaagcgcgccacttctaaataagcg	MVEFSLKKARNNWKHVKKSASSPAKQKTPPSPAKPKQKTKKNPYSDLKDP
Exo84p_21_70	ctgaacggcggttctgggggcagcTCATCCCCAGCCAAGCAAAAAACACCTCCGTCTCCTGCCAAACCAAAGCAAAAGACAAAAAAAAACCCGTATAGTGATTTGAAGGATCCAGCAACCTCATACACCTTACCGACTATTAACGCTCGTGAGCGTAGTAGGGTCGCGACCAGTtaagcgcgccacttctaaataagcg	SSPAKQKTPPSPAKPKQKTKKNPYSDLKDPATSYTLPTINARERSRVATS
Exo84p_31_80	ctgaacggcggttctgggggcagcTCTCCAGCTAAACCAAAACAAAAAACGAAAAAAAACCCTTACAGTGATTTAAAGGACCCAGCAACATCTTACACACTGCCGACTATTAATGCCAGAGAAAGATCTAGAGTTGCGACATCCATGCAAAGAAGATTATCTATTCATAACACAtaagcgcgccacttctaaataagcg	SPAKPKQKTKKNPYSDLKDPATSYTLPTINARERSRVATSMQRRLSIHNT
Exo84p_41_90	ctgaacggcggttctgggggcagcAAAAACCCATATTCAGATTTAAAGGATCCAGCAACTAGTTATACCTTACCAACCATCAACGCAAGAGAAAGGTCAAGGGTCGCTACATCCATGCAGAGGAGACTAAGCATTCATAATACAAATTATGCTCCACCAACATTGGACTATTCCtaagcgcgccacttctaaataagcg	KNPYSDLKDPATSYTLPTINARERSRVATSMQRRLSIHNTNYAPPTLDYS
Exo84p_440_489	ctgaacggcggttctgggggcagcATCAGGAAGGCCAAGGATGATTTATGTGATATCTTCCATGTTGAGGAAGAAAATTCCAAAAGGATCAGAGAATCATTCAGATACCTGCAGAGCACACAACAAACCCCTGGTAGGGAGAACAATAGATCACCTAACAAAAACAAAAGAAGAtaagcgcgccacttctaaataagcg	IRKAKDDLCDIFHVEEENSKRIRESFRYLQSTQQTPGRENNRSPNKNKRR
Exo84p_450_499	ctgaacggcggttctgggggcagcATTTTCCATGTGGAAGAGGAAAATTCAAAAAGGATACGTGAATCATTCAGATATCTGCAATCTACACAACAAACACCTGGCAGGGAGAATAACAGAAGCCCTAATAAAAATAAGAGAAGGTCCATGGGCGGAAGTATAACTCCAGGTAGAtaagcgcgccacttctaaataagcg	IFHVEEENSKRIRESFRYLQSTQQTPGRENNRSPNKNKRRSMGGSITPGR
Exo84p_460_509	ctgaacggcggttctgggggcagcAGGATCAGAGAATCTTTCAGGTATCTACAATCTACTCAACAGACTCCCGGTAGAGAGAATAATAGAAGCCCAAATAAGAATAAAAGAAGGTCTATGGGTGGAAGCATCACTCCAGGAAGAAATGTCACAGGAGCCATGGACCAATATTTAtaagcgcgccacttctaaataagcg	RIRESFRYLQSTQQTPGRENNRSPNKNKRRSMGGSITPGRNVTGAMDQYL
Exo84p_470_519	ctgaacggcggttctgggggcagcTCTACCCAGCAAACACCAGGTAGGGAGAACAACAGGAGCCCAAATAAAAACAAAAGAAGATCAATGGGCGGAAGCATAACACCTGGTAGGAATGTTACAGGGGCTATGGACCAATATTTGTTGCAAAATTTGACTTTATCTATGCATTCTtaagcgcgccacttctaaataagcg	STQQTPGRENNRSPNKNKRRSMGGSITPGRNVTGAMDQYLLQNLTLSMHS
Exo84p_480_529	ctgaacggcggttctgggggcagcAATAGGAGCCCTAATAAGAATAAAAGAAGGAGCATGGGAGGTTCAATCACACCCGGGAGAAACGTTACAGGTGCTATGGATCAATATCTTCTTCAAAATCTAACGCTATCTATGCACTCTCGTCCGCGTTCAAGAGATATGTCTTCAACCtaagcgcgccacttctaaataagcg	NRSPNKNKRRSMGGSITPGRNVTGAMDQYLLQNLTLSMHSRPRSRDMSST
Exo84p_490_539	ctgaacggcggttctgggggcagcAGCATGGGGGGTTCCATCACTCCCGGTAGAAATGTTACAGGAGCAATGGATCAATACTTGCTTCAAAATCTGACCTTGTCAATGCATTCTAGACCACGTTCAAGAGATATGTCATCCACCGCTCAAAGATTGAAGTTTCTTGATGAAGGCtaagcgcgccacttctaaataagcg	SMGGSITPGRNVTGAMDQYLLQNLTLSMHSRPRSRDMSSTAQRLKFLDEG
Exo84p_51_100	ctgaacggcggttctgggggcagcGCAACTAGTTACACATTACCTACTATCAATGCTCGTGAAAGGTCCAGGGTTGCGACTTCTATGCAGAGACGTTTGTCTATCCACAATACCAACTATGCACCCCCGACCCTAGACTATTCTATGCCTTTGCCTGATATGCCAAATATGATTtaagcgcgccacttctaaataagcg	ATSYTLPTINARERSRVATSMQRRLSIHNTNYAPPTLDYSMPLPDMPNMI
Exo84p_61_110	ctgaacggcggttctgggggcagcGCCAGAGAAAGATCAAGAGTAGCTACCAGCATGCAGAGAAGGTTGTCTATTCATAACACCAACTACGCTCCTCCAACCCTTGATTATTCCATGCCACTACCTGATATGCCTAACATGATTGTGCCGAACGATAACGTAGATTCCTCTCACtaagcgcgccacttctaaataagcg	ARERSRVATSMQRRLSIHNTNYAPPTLDYSMPLPDMPNMIVPNDNVDSSH
Exo84p_71_120	ctgaacggcggttctgggggcagcATGCAAAGAAGATTAAGTATTCACAACACAAACTACGCACCACCTACACTAGACTACTCTATGCCGCTACCTGATATGCCCAATATGATTGTACCAAACGACAATGTTGATAGCTCTCATAACAATTCTTCTTTTACAACAGAGAATGAAtaagcgcgccacttctaaataagcg	MQRRLSIHNTNYAPPTLDYSMPLPDMPNMIVPNDNVDSSHNNSSFTTENE
Exo84p_81_130	ctgaacggcggttctgggggcagcAACTATGCCCCACCAACGTTGGACTATAGTATGCCCTTACCTGATATGCCAAATATGATTGTTCCTAATGATAATGTTGACAGTTCTCATAACAATTCTAGTTTTACGACAGAGAACGAATCCGTCTCATCTAAAGGGCCAAGTAATTCCtaagcgcgccacttctaaataagcg	NYAPPTLDYSMPLPDMPNMIVPNDNVDSSHNNSSFTTENESVSSKGPSNS
Exo84p_91_140	ctgaacggcggttctgggggcagcATGCCATTGCCAGATATGCCTAATATGATTGTACCTAATGACAATGTCGACAGTTCACATAATAATTCATCCTTCACTACGGAAAATGAAAGCGTTAGCAGCAAGGGTCCGTCAAATAGCTTGAATTTGAGTACGGCTGATCTATCATTGtaagcgcgccacttctaaataagcg	MPLPDMPNMIVPNDNVDSSHNNSSFTTENESVSSKGPSNSLNLSTADLSL
Fab1p_101_150	ctgaacggcggttctgggggcagcAAGGCCAACGCTAATACATCTACTTCCGTAAACAAGAAAAACTTGCCTCCAACAACCTCTGGTAGAATCCCAAGTTCAACTATCAAGAGATACCCGTCAAGATATAAACCATCACACAGTCTACAACTACCAATAAAGAATGACAGCAATtaagcgcgccacttctaaataagcg	KANANTSTSVNKKNLPPTTSGRIPSSTIKRYPSRYKPSHSLQLPIKNDSN
Fab1p_111_160	ctgaacggcggttctgggggcagcAATAAGAAAAATTTACCACCTACTACGAGTGGTAGAATTCCATCTTCTACTATTAAGAGATATCCATCCAGATACAAACCTTCTCATTCTCTACAACTTCCTATTAAGAACGACTCTAATTTCAAACGTTCATCCATTTATGCTTCAAAAtaagcgcgccacttctaaataagcg	NKKNLPPTTSGRIPSSTIKRYPSRYKPSHSLQLPIKNDSNFKRSSIYASK
Fab1p_11_60	ctgaacggcggttctgggggcagcTCATTTCCAGACGGTTCTCATGTCAGGAGTTCCTCCACAGGTACAAGTTCAGTGAACACGATAGACGCGACATTGTCAAGGCCTAACTATATAAAGAAACCAAGTTTGCACATTATGTCAACCAGTACAACGTCCACTACAACTGACCTGtaagcgcgccacttctaaataagcg	SFPDGSHVRSSSTGTSSVNTIDATLSRPNYIKKPSLHIMSTSTTSTTTDL
Fab1p_121_170	ctgaacggcggttctgggggcagcGGTCGTATTCCATCAAGCACCATAAAAAGGTACCCGAGTAGATACAAGCCTAGCCATTCCTTGCAGTTACCCATAAAAAATGACTCAAATTTTAAGAGATCTAGTATTTATGCATCTAAAAGTACAGTGACAGCTATACCTATTCGTAATtaagcgcgccacttctaaataagcg	GRIPSSTIKRYPSRYKPSHSLQLPIKNDSNFKRSSIYASKSTVTAIPIRN
Fab1p_131_180	ctgaacggcggttctgggggcagcTATCCATCAAGATATAAACCGTCTCATTCACTTCAGCTTCCGATTAAAAACGATTCAAATTTCAAAAGATCATCTATTTATGCCTCCAAATCCACGGTCACAGCCATCCCGATCAGAAATAACAGACCCATTTCTATGCAAAACTCATATtaagcgcgccacttctaaataagcg	YPSRYKPSHSLQLPIKNDSNFKRSSIYASKSTVTAIPIRNNRPISMQNSY
Fab1p_141_190	ctgaacggcggttctgggggcagcTTACAACTTCCGATTAAAAATGACTCAAATTTTAAAAGAAGCAGCATTTACGCCTCAAAGAGTACAGTTACTGCTATTCCAATTAGAAATAACCGTCCAATCTCTATGCAAAACTCTTACGCAAGGACTCCAGACTCCGACCATGATGACtaagcgcgccacttctaaataagcg	LQLPIKNDSNFKRSSIYASKSTVTAIPIRNNRPISMQNSYARTPDSDHDD
Fab1p_1478_1527	ctgaacggcggttctgggggcagcAAGTCCTATCTTCCCAGTGAGACGGACATCTCAAGAATAACCGCTAAGCAATTGAAGAAGCTTTTTTACGATTCCAGTCGTAAGGACAGTGAAGACAAGAAATCTCTTCATGACGAAAAGGCGAAAACAAGAAAACCTGAAAAAAATGAAtaagcgcgccacttctaaataagcg	KSYLPSETDISRITAKQLKKLFYDSSRKDSEDKKSLHDEKAKTRKPEKNE
Fab1p_1488_1537	ctgaacggcggttctgggggcagcTCCAGGATTACAGCTAAGCAACTAAAAAAATTGTTCTACGATTCTAGTAGAAAAGATTCAGAAGATAAGAAAAGCTTACATGATGAAAAGGCTAAGACCAGAAAGCCAGAAAAGAATGAGTTACCGCTGGAAGGACTAAAAGATGTCGAAtaagcgcgccacttctaaataagcg	SRITAKQLKKLFYDSSRKDSEDKKSLHDEKAKTRKPEKNELPLEGLKDVE
Fab1p_1498_1547	ctgaacggcggttctgggggcagcTTATTCTACGATAGTTCTAGAAAAGATTCTGAAGACAAAAAGTCATTGCATGACGAAAAAGCTAAGACAAGGAAACCAGAGAAGAATGAACTTCCTCTAGAGGGTCTAAAAGATGTTGAAAAGCCCAAAATAGATTCCAAAAATACAACAtaagcgcgccacttctaaataagcg	LFYDSSRKDSEDKKSLHDEKAKTRKPEKNELPLEGLKDVEKPKIDSKNTT
Fab1p_1508_1557	ctgaacggcggttctgggggcagcGAGGATAAGAAGTCATTGCACGATGAGAAAGCGAAGACTAGGAAACCTGAGAAAAATGAGTTGCCATTGGAGGGCTTGAAGGACGTAGAAAAGCCCAAAATCGATTCTAAGAACACAACAGAAAATCGTGACAGAACTAATGAGCCCCAAtaagcgcgccacttctaaataagcg	EDKKSLHDEKAKTRKPEKNELPLEGLKDVEKPKIDSKNTTENRDRTNEPQ
Fab1p_1518_1567	ctgaacggcggttctgggggcagcGCTAAAACTAGAAAACCTGAAAAGAATGAACTACCTTTAGAAGGTCTTAAGGATGTAGAAAAACCGAAGATTGACTCTAAAAACACAACTGAGAACAGAGACAGAACCAATGAACCACAAAATGCGGTGACAATAACTACCTTTAAAGACtaagcgcgccacttctaaataagcg	AKTRKPEKNELPLEGLKDVEKPKIDSKNTTENRDRTNEPQNAVTITTFKD
Fab1p_151_200	ctgaacggcggttctgggggcagcTTTAAAAGATCCAGTATTTACGCATCCAAGTCCACTGTAACCGCCATCCCAATTAGAAATAATAGACCCATATCAATGCAAAATTCTTACGCTAGAACACCAGACTCTGATCATGATGATGTGGGTGACGAAGTAAGTTCAATAAAGTCTtaagcgcgccacttctaaataagcg	FKRSSIYASKSTVTAIPIRNNRPISMQNSYARTPDSDHDDVGDEVSSIKS
Fab1p_1528_1577	ctgaacggcggttctgggggcagcTTACCTCTAGAGGGGTTAAAGGATGTGGAGAAACCTAAGATCGATAGTAAAAATACCACAGAGAATCGTGATAGAACTAATGAACCTCAGAATGCAGTCACCATAACCACATTTAAGGATGACACTCCAATCATACCCACATCAGGTACTtaagcgcgccacttctaaataagcg	LPLEGLKDVEKPKIDSKNTTENRDRTNEPQNAVTITTFKDDTPIIPTSGT
Fab1p_1538_1587	ctgaacggcggttctgggggcagcAAGCCCAAAATCGATAGTAAGAACACTACGGAAAATCGTGACAGAACCAATGAACCTCAGAATGCTGTTACAATTACCACGTTTAAAGATGACACACCAATTATTCCTACATCTGGAACATCTCACTTAACTGTAACACCATCTGCAAGTtaagcgcgccacttctaaataagcg	KPKIDSKNTTENRDRTNEPQNAVTITTFKDDTPIIPTSGTSHLTVTPSAS
Fab1p_1548_1597	ctgaacggcggttctgggggcagcGAAAATAGAGATCGTACCAATGAACCTCAAAATGCCGTTACCATAACCACCTTTAAAGATGATACTCCTATTATACCAACTTCTGGCACAAGTCATTTGACAGTTACACCATCTGCATCCTCAGTATCATCTAGCTTAACGCCTCAAACGtaagcgcgccacttctaaataagcg	ENRDRTNEPQNAVTITTFKDDTPIIPTSGTSHLTVTPSASSVSSSLTPQT
Fab1p_1558_1607	ctgaacggcggttctgggggcagcAATGCAGTGACCATCACAACGTTCAAAGACGATACTCCAATTATACCTACTAGTGGAACATCACACCTAACTGTTACACCCTCCGCTAGTTCAGTTTCTTCAAGTTTGACACCACAAACAGAAGAGAGGCCTCCTATTTCAAGATCTGGAtaagcgcgccacttctaaataagcg	NAVTITTFKDDTPIIPTSGTSHLTVTPSASSVSSSLTPQTEERPPISRSG
Fab1p_1568_1617	ctgaacggcggttctgggggcagcGATACACCAATCATTCCGACTAGTGGAACCTCTCATTTAACTGTTACTCCCAGCGCCTCCTCTGTCAGTTCAAGTTTAACTCCACAAACAGAAGAAAGACCGCCAATTTCAAGGTCAGGCACGGGCATCTCAATGACCCACGACAAGTCAtaagcgcgccacttctaaataagcg	DTPIIPTSGTSHLTVTPSASSVSSSLTPQTEERPPISRSGTGISMTHDKS
Fab1p_1578_1627	ctgaacggcggttctgggggcagcAGCCACTTGACTGTAACGCCATCCGCTTCAAGTGTCTCTTCTAGTTTGACACCACAGACGGAAGAAAGACCACCTATTTCCAGGTCCGGAACAGGAATATCCATGACTCATGATAAGTCAACTCGTCCGAATATCAGAAAAATGTCATCTtaagcgcgccacttctaaataagcg	SHLTVTPSASSVSSSLTPQTEERPPISRSGTGISMTHDKSTRPNIRKMSS
Fab1p_1588_1637	ctgaacggcggttctgggggcagcTCAGTAAGCAGCTCTTTAACTCCACAGACAGAAGAAAGACCCCCTATTTCCCGTTCTGGAACCGGGATATCTATGACACATGATAAAAGTACAAGACCAAACATCCGTAAAATGTCTTCTGATTCATCTCTTTGCGGTTTGGCGTCTCTAtaagcgcgccacttctaaataagcg	SVSSSLTPQTEERPPISRSGTGISMTHDKSTRPNIRKMSSDSSLCGLASL
Fab1p_1598_1647	ctgaacggcggttctgggggcagcGAAGAAAGGCCACCCATATCCAGATCCGGTACCGGGATTTCCATGACGCACGACAAAAGTACGAGACCGAATATCAGGAAAATGTCTAGCGACAGTAGTTTATGTGGGTTGGCCTCATTGGCTAATGAATACTCCAAAAATAATAAAGTAtaagcgcgccacttctaaataagcg	EERPPISRSGTGISMTHDKSTRPNIRKMSSDSSLCGLASLANEYSKNNKV
Fab1p_1608_1657	ctgaacggcggttctgggggcagcACCGGTATTTCTATGACACATGATAAGAGTACTAGACCTAATATTCGTAAAATGAGTTCAGATTCATCTCTATGCGGTCTAGCTAGCCTGGCCAATGAATACTCAAAGAACAATAAAGTATCCAAATTGGCCACATTTTTTGACCAAATGtaagcgcgccacttctaaataagcg	TGISMTHDKSTRPNIRKMSSDSSLCGLASLANEYSKNNKVSKLATFFDQM
Fab1p_1659_1708	ctgaacggcggttctgggggcagcTTTGACGCTTTGAGCAAAGAATTTGAATTAGAAAGAGAAAGAGAGCGTCTACAGTTAAACAAAGACAAGTACCAAGCAATAAGATTGCAGACATCAACCCCAATAGTTGAAATTTATAAGAATGTTAAGGACGCTGTGGATGAGCCCTTAtaagcgcgccacttctaaataagcg	FDALSKEFELERERERLQLNKDKYQAIRLQTSTPIVEIYKNVKDAVDEPL
Fab1p_1669_1718	ctgaacggcggttctgggggcagcGAAAGAGAGAGGGAACGTTTGCAGTTGAATAAAGATAAATACCAAGCTATAAGATTGCAAACATCCACCCCTATAGTTGAAATTTATAAAAATGTTAAAGACGCAGTGGATGAACCTTTACATAGTCGTAGTAGTGGTAATAATTTGTCTtaagcgcgccacttctaaataagcg	ERERERLQLNKDKYQAIRLQTSTPIVEIYKNVKDAVDEPLHSRSSGNNLS
Fab1p_1679_1728	ctgaacggcggttctgggggcagcAAAGATAAATATCAAGCTATCAGGCTGCAGACAAGTACTCCAATTGTGGAAATTTATAAGAATGTTAAGGACGCTGTTGATGAACCACTTCATTCCAGGAGCAGCGGTAATAATCTAAGCTCAGCCAACGTTAAAACATTAGAAGCTCCAtaagcgcgccacttctaaataagcg	KDKYQAIRLQTSTPIVEIYKNVKDAVDEPLHSRSSGNNLSSANVKTLEAP
Fab1p_1689_1738	ctgaacggcggttctgggggcagcACCTCCACTCCCATCGTTGAGATATATAAGAACGTTAAGGATGCAGTAGATGAACCACTGCATTCTCGTTCATCCGGAAATAACCTATCCTCAGCCAACGTTAAAACGTTGGAAGCTCCTGTGGGTGAGCATAGTAGAGCCAACAATTGCtaagcgcgccacttctaaataagcg	TSTPIVEIYKNVKDAVDEPLHSRSSGNNLSSANVKTLEAPVGEHSRANNC
Fab1p_1699_1748	ctgaacggcggttctgggggcagcAATGTCAAGGATGCGGTGGACGAGCCCCTGCATTCAAGGTCCTCTGGTAATAATTTGTCCTCTGCTAATGTTAAAACTTTGGAAGCCCCAGTTGGGGAACACTCTAGAGCCAATAACTGCAATCCACCTAATTTAGACCAAAACCTGGAGtaagcgcgccacttctaaataagcg	NVKDAVDEPLHSRSSGNNLSSANVKTLEAPVGEHSRANNCNPPNLDQNLE
Fab1p_1709_1758	ctgaacggcggttctgggggcagcCACTCACGTTCTTCCGGAAATAATTTGTCTTCCGCCAATGTGAAGACACTTGAGGCGCCAGTTGGAGAGCATTCAAGAGCTAATAATTGTAATCCCCCTAATCTAGATCAAAACTTGGAAACCGAACTAGAAAATAGCATCTCACAGTGGtaagcgcgccacttctaaataagcg	HSRSSGNNLSSANVKTLEAPVGEHSRANNCNPPNLDQNLETELENSISQW
Fab1p_1719_1768	ctgaacggcggttctgggggcagcTCCGCGAACGTAAAGACTTTGGAGGCTCCGGTGGGGGAACATAGTCGTGCGAACAACTGTAATCCGCCTAATCTTGACCAAAACCTGGAAACTGAATTGGAGAATAGTATTTCTCAGTGGGGTGAAAACATTTTGAACCCATCTGGTAAGtaagcgcgccacttctaaataagcg	SANVKTLEAPVGEHSRANNCNPPNLDQNLETELENSISQWGENILNPSGK
Fab1p_1729_1778	ctgaacggcggttctgggggcagcGTTGGTGAGCACAGCAGAGCTAATAACTGCAACCCCCCTAATCTAGATCAGAATCTGGAGACTGAATTAGAGAATTCCATCTCTCAATGGGGGGAAAATATATTGAATCCGAGCGGGAAAACTACTGCCTCTACGCATCTTAACTCCAAGtaagcgcgccacttctaaataagcg	VGEHSRANNCNPPNLDQNLETELENSISQWGENILNPSGKTTASTHLNSK
Fab1p_1739_1788	ctgaacggcggttctgggggcagcAACCCTCCAAACTTGGACCAAAATCTAGAAACTGAATTGGAGAATTCAATAAGCCAGTGGGGTGAAAACATATTGAATCCAAGTGGTAAAACTACGGCTAGTACCCATCTTAACTCCAAGCCTGTCGTAAAGGAAACCTCAGAAAATCCTtaagcgcgccacttctaaataagcg	NPPNLDQNLETELENSISQWGENILNPSGKTTASTHLNSKPVVKETSENP
Fab1p_1749_1798	ctgaacggcggttctgggggcagcACCGAGTTAGAAAATTCTATTAGTCAATGGGGAGAAAACATACTGAATCCGTCTGGGAAGACAACCGCCTCTACACATCTAAACTCAAAACCAGTGGTGAAGGAAACTTCCGAAAATCCAAAGTCAATCGTTAGAGAATCCGATAACTCCtaagcgcgccacttctaaataagcg	TELENSISQWGENILNPSGKTTASTHLNSKPVVKETSENPKSIVRESDNS
Fab1p_1759_1808	ctgaacggcggttctgggggcagcGGTGAAAACATTTTGAACCCATCCGGAAAGACGACAGCCAGTACGCATTTGAACAGTAAACCAGTGGTTAAGGAAACATCAGAAAATCCCAAATCCATCGTGAGGGAGAGTGATAATTCTAAGTCTGAACCTCTTCCACCGGTAATTACGtaagcgcgccacttctaaataagcg	GENILNPSGKTTASTHLNSKPVVKETSENPKSIVRESDNSKSEPLPPVIT
Fab1p_1769_1818	ctgaacggcggttctgggggcagcACTACGGCGAGTACACATCTAAATTCTAAGCCGGTTGTGAAGGAGACTTCCGAAAATCCCAAATCAATCGTGCGTGAATCTGATAATTCCAAATCCGAACCACTACCCCCAGTCATAACAACGACCACTGTAAACAAAGTCGAAAGCACAtaagcgcgccacttctaaataagcg	TTASTHLNSKPVVKETSENPKSIVRESDNSKSEPLPPVITTTTVNKVEST
Fab1p_1779_1828	ctgaacggcggttctgggggcagcCCTGTTGTGAAGGAAACTAGCGAGAACCCCAAGTCTATAGTAAGAGAATCTGATAATAGCAAGTCTGAACCTTTACCGCCAGTGATTACAACAACAACCGTCAACAAGGTGGAATCAACTCCCCAACCAGAAAAGTCCTTGTTAATGAAAtaagcgcgccacttctaaataagcg	PVVKETSENPKSIVRESDNSKSEPLPPVITTTTVNKVESTPQPEKSLLMK
Fab1p_1789_1838	ctgaacggcggttctgggggcagcAAAAGTATAGTGAGAGAGTCTGATAACTCTAAATCTGAACCGTTACCCCCAGTGATTACAACAACTACAGTAAACAAAGTTGAATCCACTCCACAACCAGAAAAGTCCCTGTTAATGAAAACTTTATCAAACTTTTGGGCCGATAGATCAtaagcgcgccacttctaaataagcg	KSIVRESDNSKSEPLPPVITTTTVNKVESTPQPEKSLLMKTLSNFWADRS
Fab1p_1799_1848	ctgaacggcggttctgggggcagcAAGTCAGAACCATTGCCACCAGTGATAACAACAACCACTGTCAATAAGGTGGAGAGTACTCCCCAACCTGAGAAGAGCTTGCTTATGAAGACTCTGAGCAATTTCTGGGCTGACAGAAGTGCCTACCTATGGAAGCCACTAGTTTATCCTtaagcgcgccacttctaaataagcg	KSEPLPPVITTTTVNKVESTPQPEKSLLMKTLSNFWADRSAYLWKPLVYP
Fab1p_1848_1897	ctgaacggcggttctgggggcagcCCTACTTGCCCTTCTGAGCATATTTTTACAGACTCAGATGTGATCATCAGGGAAGATGAACCAAGTTCCTTAATAGCTTTTTGTCTAAGTACTTCCGATTACAGAAACAAAATGATGAACTTAAATGTTCAACAACAGCAGCAACAGCAGtaagcgcgccacttctaaataagcg	PTCPSEHIFTDSDVIIREDEPSSLIAFCLSTSDYRNKMMNLNVQQQQQQQ
Fab1p_1858_1907	ctgaacggcggttctgggggcagcGACAGCGATGTGATAATAAGAGAAGATGAACCTTCTTCACTTATAGCGTTCTGTTTGTCAACCAGTGATTACAGGAATAAGATGATGAATTTAAATGTTCAACAACAACAACAACAACAAACCGCTGAAGCTGCCCCAGCGAAAACAGGTtaagcgcgccacttctaaataagcg	DSDVIIREDEPSSLIAFCLSTSDYRNKMMNLNVQQQQQQQTAEAAPAKTG
Fab1p_1868_1917	ctgaacggcggttctgggggcagcCCCTCATCATTAATAGCCTTCTGTCTATCTACCTCAGACTACCGTAACAAGATGATGAACCTGAATGTTCAGCAGCAGCAACAGCAACAAACTGCTGAAGCTGCGCCTGCAAAGACTGGTGGGAATTCCGGCGGAACAACTCAAACTGGAtaagcgcgccacttctaaataagcg	PSSLIAFCLSTSDYRNKMMNLNVQQQQQQQTAEAAPAKTGGNSGGTTQTG
Fab1p_1878_1927	ctgaacggcggttctgggggcagcACATCCGATTATAGAAATAAAATGATGAACCTAAACGTACAACAACAACAGCAACAACAAACAGCTGAAGCCGCTCCAGCTAAAACCGGAGGTAATTCCGGAGGAACTACCCAAACGGGTGACCCGTCTGTGAACATTTCTCCGTCAGTTtaagcgcgccacttctaaataagcg	TSDYRNKMMNLNVQQQQQQQTAEAAPAKTGGNSGGTTQTGDPSVNISPSV
Fab1p_1888_1937	ctgaacggcggttctgggggcagcCTAAATGTACAACAGCAACAACAACAACAAACAGCAGAGGCGGCTCCAGCAAAGACAGGCGGTAATTCTGGTGGAACCACTCAGACTGGGGATCCATCAGTCAACATTTCTCCTTCCGTTTCCACTACGAGTCACAATAAGGGTAGAGATtaagcgcgccacttctaaataagcg	LNVQQQQQQQTAEAAPAKTGGNSGGTTQTGDPSVNISPSVSTTSHNKGRD
Fab1p_1898_1947	ctgaacggcggttctgggggcagcACAGCAGAAGCAGCGCCTGCAAAAACTGGTGGAAATTCTGGTGGAACAACGCAAACTGGCGACCCAAGCGTCAATATATCCCCCAGTGTGAGTACTACTAGTCATAACAAAGGCAGGGATTCTGAAATTTCATCACTTGTAACAACTAAGtaagcgcgccacttctaaataagcg	TAEAAPAKTGGNSGGTTQTGDPSVNISPSVSTTSHNKGRDSEISSLVTTK
Fab1p_1908_1957	ctgaacggcggttctgggggcagcGGTAATTCAGGTGGGACCACCCAAACCGGCGATCCAAGCGTTAACATATCACCATCTGTATCTACAACATCACACAATAAAGGCAGGGACAGTGAGATTTCTAGCTTGGTAACTACAAAAGAGGGCCTATTAAATACTCCTCCTATCGAGtaagcgcgccacttctaaataagcg	GNSGGTTQTGDPSVNISPSVSTTSHNKGRDSEISSLVTTKEGLLNTPPIE
Fab1p_1918_1967	ctgaacggcggttctgggggcagcGATCCATCTGTTAACATTTCACCATCCGTTTCTACAACAAGCCACAATAAAGGCAGAGACTCAGAGATTTCTAGCCTTGTAACAACCAAAGAAGGTCTGTTGAATACCCCACCCATTGAGGGTGCTAGAGATCGTACACCACAGGAATCCtaagcgcgccacttctaaataagcg	DPSVNISPSVSTTSHNKGRDSEISSLVTTKEGLLNTPPIEGARDRTPQES
Fab1p_1928_1977	ctgaacggcggttctgggggcagcTCAACCACTTCCCATAATAAGGGAAGAGACTCAGAAATAAGTTCATTAGTTACCACGAAAGAAGGTCTACTGAACACGCCACCAATCGAAGGAGCTAGAGATAGAACACCACAAGAATCTCAAACCCATAGCCAAGCGAATCTGGATACCtaagcgcgccacttctaaataagcg	STTSHNKGRDSEISSLVTTKEGLLNTPPIEGARDRTPQESQTHSQANLDT
Fab1p_1938_1987	ctgaacggcggttctgggggcagcAGTGAGATAAGTTCTTTAGTGACGACAAAGGAAGGATTATTAAACACCCCACCAATTGAAGGAGCAAGAGATAGAACACCCCAAGAATCACAAACGCATAGTCAAGCAAATTTAGACACTTTACAAGAATTAGAAAAAATCATGACCAAGtaagcgcgccacttctaaataagcg	SEISSLVTTKEGLLNTPPIEGARDRTPQESQTHSQANLDTLQELEKIMTK
Fab1p_1948_1997	ctgaacggcggttctgggggcagcGAAGGGCTATTGAATACGCCACCAATCGAAGGTGCCCGTGATCGTACACCACAGGAGTCACAAACTCACAGTCAAGCCAACTTGGACACTTTGCAAGAATTAGAAAAAATTATGACCAAGAAAACTGCGACACACCTGAGGTATCAATTTtaagcgcgccacttctaaataagcg	EGLLNTPPIEGARDRTPQESQTHSQANLDTLQELEKIMTKKTATHLRYQF
Fab1p_1_50	ctgaacggcggttctgggggcagcATGTCATCTGAGGAACCGCACGCATCTATTTCCTTCCCAGATGGTTCCCACGTCAGATCAAGTTCTACCGGAACATCCTCCGTAAATACCATAGATGCTACATTAAGCAGGCCTAATTATATCAAGAAACCGAGCTTACATATTATGTCTtaagcgcgccacttctaaataagcg	MSSEEPHASISFPDGSHVRSSSTGTSSVNTIDATLSRPNYIKKPSLHIMS
Fab1p_21_70	ctgaacggcggttctgggggcagcAGTTCTACTGGGACTTCATCTGTGAACACCATAGATGCCACCCTTTCTAGACCTAACTATATAAAAAAACCATCATTGCATATTATGTCCACCTCAACCACCTCTACGACCACAGATCTAGTAACAAACCCTATTCTTTCTAACATTTCCtaagcgcgccacttctaaataagcg	SSTGTSSVNTIDATLSRPNYIKKPSLHIMSTSTTSTTTDLVTNPILSNIS
Fab1p_281_330	ctgaacggcggttctgggggcagcAGGTTTGGTTGCCACGCTAAAATGAGAGTTTGCTATAATTGCTACGAACATGCAGACACTTATGAAGACTCCAGTGATGAGGAAAACGATTCCACAATGCAATTAAATGAGCCAAGATCTAGATCAAGATCTAGAAGCTCTAATACGAATtaagcgcgccacttctaaataagcg	RFGCHAKMRVCYNCYEHADTYEDSSDEENDSTMQLNEPRSRSRSRSSNTN
Fab1p_291_340	ctgaacggcggttctgggggcagcTGTTATAACTGTTATGAACACGCAGACACGTATGAGGATAGTTCTGATGAAGAAAACGATTCAACAATGCAACTAAACGAACCAAGATCTAGGTCCAGAAGCAGAAGTTCTAATACCAACCCATATTCCCATTCCCATTCTCATCTTCACtaagcgcgccacttctaaataagcg	CYNCYEHADTYEDSSDEENDSTMQLNEPRSRSRSRSSNTNPYSHSHSHLH
Fab1p_301_350	ctgaacggcggttctgggggcagcTACGAGGATTCATCAGATGAGGAAAATGATTCAACTATGCAATTGAACGAGCCCAGATCTAGAAGCAGAAGCAGGTCCTCCAATACTAATCCGTACTCCCATTCTCACTCACATTTGCACTTGATTTCTCAAGATAACCACAATGGTACGtaagcgcgccacttctaaataagcg	YEDSSDEENDSTMQLNEPRSRSRSRSSNTNPYSHSHSHLHLISQDNHNGT
Fab1p_311_360	ctgaacggcggttctgggggcagcTCTACTATGCAACTTAATGAACCAAGATCAAGAAGTAGATCCAGGTCTTCAAATACGAACCCATACTCACATTCTCATTCTCATTTGCACTTGATCAGCCAAGATAACCATAACGGTACAGATTTACATGACCCTGTGGCAGCCACGGACtaagcgcgccacttctaaataagcg	STMQLNEPRSRSRSRSSNTNPYSHSHSHLHLISQDNHNGTDLHDPVAATD
Fab1p_31_80	ctgaacggcggttctgggggcagcATCGATGCTACTCTGAGCAGACCAAACTACATAAAGAAACCCTCCTTGCACATTATGTCAACATCAACCACGAGCACCACGACAGACCTAGTGACTAACCCAATTCTTTCCAATATCAGCGTCCCAAAGATCTCCCCTCCAACCAGTTCTtaagcgcgccacttctaaataagcg	IDATLSRPNYIKKPSLHIMSTSTTSTTTDLVTNPILSNISVPKISPPTSS
Fab1p_321_370	ctgaacggcggttctgggggcagcAGATCAAGATCAAGATCAAGTAATACTAACCCTTATAGCCATTCACATAGCCATCTACACTTGATCTCTCAAGATAACCATAACGGTACTGATTTGCACGATCCTGTAGCAGCTACTGACAACCCACAACAGCAAAACGAAGTTTACCTAtaagcgcgccacttctaaataagcg	RSRSRSSNTNPYSHSHSHLHLISQDNHNGTDLHDPVAATDNPQQQNEVYL
Fab1p_331_380	ctgaacggcggttctgggggcagcCCATATTCACATTCACATTCTCATCTACACTTGATATCACAAGATAATCACAATGGAACAGATTTACATGATCCTGTAGCAGCAACTGATAACCCGCAACAACAAAACGAAGTTTACTTATTAAACGACGATGATGTTCAGTCCATTATGtaagcgcgccacttctaaataagcg	PYSHSHSHLHLISQDNHNGTDLHDPVAATDNPQQQNEVYLLNDDDVQSIM
Fab1p_341_390	ctgaacggcggttctgggggcagcTTAATCTCCCAAGATAATCATAATGGGACTGATCTTCATGACCCAGTTGCCGCCACAGACAATCCACAACAACAAAATGAAGTTTACCTATTAAACGACGATGACGTTCAATCAATTATGACCTCTGGCGAAGATTCAAAACTTTTCATCtaagcgcgccacttctaaataagcg	LISQDNHNGTDLHDPVAATDNPQQQNEVYLLNDDDVQSIMTSGEDSKLFI
Fab1p_351_400	ctgaacggcggttctgggggcagcGATCTACACGATCCGGTCGCCGCTACTGACAACCCCCAGCAACAAAACGAAGTCTACCTTCTAAATGACGATGATGTTCAGTCTATTATGACTTCAGGCGAAGATAGTAAGTTATTTATCTCAACTCCACCACCTCCTCCAAAGATGGCCtaagcgcgccacttctaaataagcg	DLHDPVAATDNPQQQNEVYLLNDDDVQSIMTSGEDSKLFISTPPPPPKMA
Fab1p_361_410	ctgaacggcggttctgggggcagcAACCCACAACAACAGAATGAAGTTTACTTGTTAAATGACGATGACGTGCAAAGTATTATGACATCCGGCGAGGACTCCAAATTATTTATTTCTACGCCCCCGCCACCACCAAAAATGGCAATTCCAGCTACCAAACAAGGGGGGTCTTTGtaagcgcgccacttctaaataagcg	NPQQQNEVYLLNDDDVQSIMTSGEDSKLFISTPPPPPKMAIPATKQGGSL
Fab1p_371_420	ctgaacggcggttctgggggcagcTTAAATGACGATGATGTCCAATCAATTATGACTAGCGGTGAAGATTCTAAGCTATTCATTTCAACGCCCCCGCCGCCCCCGAAAATGGCTATTCCAGCCACTAAACAAGGCGGTTCATTAGAAATCAGTTTCGACTCTGAGAATGATAGAtaagcgcgccacttctaaataagcg	LNDDDVQSIMTSGEDSKLFISTPPPPPKMAIPATKQGGSLEISFDSENDR
Fab1p_381_430	ctgaacggcggttctgggggcagcACCTCCGGAGAGGATTCAAAGTTATTCATCTCAACGCCCCCACCTCCACCAAAAATGGCTATCCCTGCCACGAAACAAGGTGGCTCACTGGAGATTTCCTTCGATAGTGAAAATGATAGAGCTTTGCATTATCAAGATGACAATCCAGGCtaagcgcgccacttctaaataagcg	TSGEDSKLFISTPPPPPKMAIPATKQGGSLEISFDSENDRALHYQDDNPG
Fab1p_391_440	ctgaacggcggttctgggggcagcAGTACACCTCCTCCACCCCCAAAGATGGCCATACCAGCTACCAAACAAGGTGGTTCTTTGGAAATTTCATTCGATAGTGAAAATGACAGGGCATTGCATTACCAGGATGATAATCCGGGTAGACACCACCACCTTGATTCTGTCCCAACCtaagcgcgccacttctaaataagcg	STPPPPPKMAIPATKQGGSLEISFDSENDRALHYQDDNPGRHHHLDSVPT
Fab1p_401_450	ctgaacggcggttctgggggcagcATACCGGCAACCAAACAAGGTGGCTCTTTGGAAATCAGTTTTGACTCCGAAAACGACAGAGCTCTACATTACCAAGACGACAATCCCGGAAGACACCATCATTTGGACTCAGTTCCTACCAGGTACACCATAAGGGATATGGATAACATTtaagcgcgccacttctaaataagcg	IPATKQGGSLEISFDSENDRALHYQDDNPGRHHHLDSVPTRYTIRDMDNI
Fab1p_411_460	ctgaacggcggttctgggggcagcGAAATTTCTTTCGATAGCGAAAATGACAGAGCATTGCATTATCAAGATGACAATCCTGGTAGACACCATCACCTAGATTCTGTTCCTACCAGATACACCATCCGTGATATGGATAACATTAGCCACTATGACACAAACAGTAATTCTACCtaagcgcgccacttctaaataagcg	EISFDSENDRALHYQDDNPGRHHHLDSVPTRYTIRDMDNISHYDTNSNST
Fab1p_41_90	ctgaacggcggttctgggggcagcATTAAAAAGCCTAGTCTTCACATTATGTCTACCTCCACTACATCAACAACTACTGACTTGGTTACTAATCCAATTCTATCAAACATTTCAGTACCTAAAATTAGCCCCCCAACATCCTCTTCAATTGCCACTGCAACTAGTACATCACACtaagcgcgccacttctaaataagcg	IKKPSLHIMSTSTTSTTTDLVTNPILSNISVPKISPPTSSSIATATSTSH
Fab1p_421_470	ctgaacggcggttctgggggcagcGCATTACATTATCAAGATGACAACCCAGGAAGACATCACCATCTTGATTCAGTTCCTACACGTTATACAATTAGAGATATGGATAACATTAGTCATTACGATACTAACAGCAATTCAACTCTGAGGCCACATTATAATACTAACAATTCCtaagcgcgccacttctaaataagcg	ALHYQDDNPGRHHHLDSVPTRYTIRDMDNISHYDTNSNSTLRPHYNTNNS
Fab1p_431_480	ctgaacggcggttctgggggcagcAGGCACCATCACTTAGACAGCGTTCCAACAAGATATACGATCAGAGACATGGATAATATTAGTCATTATGACACAAACTCTAATTCTACTTTAAGACCACATTATAATACTAATAACTCAACAATTACGATAAATAACTTAAACAATACAtaagcgcgccacttctaaataagcg	RHHHLDSVPTRYTIRDMDNISHYDTNSNSTLRPHYNTNNSTITINNLNNT
Fab1p_441_490	ctgaacggcggttctgggggcagcAGATATACAATTAGAGACATGGACAATATATCTCACTATGATACTAACTCTAATTCTACCTTGAGACCCCATTACAATACAAACAATAGTACTATTACCATCAATAACTTGAACAACACTACAAGCAATAACTCCAATTATAACAATACAtaagcgcgccacttctaaataagcg	RYTIRDMDNISHYDTNSNSTLRPHYNTNNSTITINNLNNTTSNNSNYNNT
Fab1p_451_500	ctgaacggcggttctgggggcagcTCTCATTACGACACAAATTCAAATAGTACTCTAAGACCACACTACAATACAAACAACAGTACCATTACCATTAATAATTTAAACAATACAACCTCTAATAACTCAAACTATAACAATACCAATTCCAATAGTAATATTAACAATCCAGCAtaagcgcgccacttctaaataagcg	SHYDTNSNSTLRPHYNTNNSTITINNLNNTTSNNSNYNNTNSNSNINNPA
Fab1p_461_510	ctgaacggcggttctgggggcagcTTGAGACCACATTATAACACCAACAACAGTACTATTACAATTAACAATTTAAATAATACTACCAGCAACAATAGTAACTACAACAATACCAACTCTAATAGCAACATTAACAATCCTGCCCATAGCCTTAGGAGATCTATTTTTCATTATtaagcgcgccacttctaaataagcg	LRPHYNTNNSTITINNLNNTTSNNSNYNNTNSNSNINNPAHSLRRSIFHY
Fab1p_471_520	ctgaacggcggttctgggggcagcACTATTACCATTAACAATTTAAATAACACAACTTCTAACAATTCAAATTATAATAATACCAATAGCAACTCTAATATCAATAATCCCGCTCATTCCCTGAGGAGATCTATTTTTCATTACGTTAGCTCTAACTCTGTTAATAAAGATTCAtaagcgcgccacttctaaataagcg	TITINNLNNTTSNNSNYNNTNSNSNINNPAHSLRRSIFHYVSSNSVNKDS
Fab1p_481_530	ctgaacggcggttctgggggcagcACATCAAACAACTCTAATTACAATAATACTAATTCAAATAGCAATATTAATAATCCTGCACACTCATTAAGGAGATCTATCTTCCACTATGTATCCTCTAATTCTGTTAATAAAGACAGTAACAACAGTTCAGCCACTCCTGCAAGCAGTtaagcgcgccacttctaaataagcg	TSNNSNYNNTNSNSNINNPAHSLRRSIFHYVSSNSVNKDSNNSSATPASS
Fab1p_491_540	ctgaacggcggttctgggggcagcAACAGTAATAGTAACATAAACAACCCAGCACACAGCCTAAGAAGATCAATCTTTCACTATGTGTCCTCCAATTCTGTGAATAAGGATAGTAATAACTCTTCAGCAACTCCGGCATCAAGCGCCCAGTCTAGTTCCATCCTAGACCCTGCGtaagcgcgccacttctaaataagcg	NSNSNINNPAHSLRRSIFHYVSSNSVNKDSNNSSATPASSAQSSSILDPA
Fab1p_501_550	ctgaacggcggttctgggggcagcCACAGTCTAAGAAGAAGTATTTTTCACTATGTCTCTTCCAATTCAGTTAATAAGGATAGCAACAATAGTAGTGCAACACCCGCTAGTTCTGCCCAATCTTCTTCTATTCTGGATCCGGCAAATAGAATAATAGGCAACTACGCGCACAGAtaagcgcgccacttctaaataagcg	HSLRRSIFHYVSSNSVNKDSNNSSATPASSAQSSSILDPANRIIGNYAHR
Fab1p_511_560	ctgaacggcggttctgggggcagcGTCTCATCTAATTCTGTTAACAAGGACAGCAATAATTCATCTGCCACCCCTGCATCAAGCGCTCAAAGCTCTAGTATTCTGGACCCAGCCAATAGAATCATCGGTAATTATGCGCATAGAAATTACAAATTCAAGTTCAACTACAATAGTtaagcgcgccacttctaaataagcg	VSSNSVNKDSNNSSATPASSAQSSSILDPANRIIGNYAHRNYKFKFNYNS
Fab1p_51_100	ctgaacggcggttctgggggcagcACGTCTACGACTTCAACCACTACCGATTTGGTGACAAACCCCATACTTTCTAACATCTCCGTGCCTAAAATTTCCCCTCCCACAAGTTCTTCTATTGCTACAGCCACCAGTACTTCTCATGTTACTGGTACAGCGTCCCATTCAAATATTtaagcgcgccacttctaaataagcg	TSTTSTTTDLVTNPILSNISVPKISPPTSSSIATATSTSHVTGTASHSNI
Fab1p_521_570	ctgaacggcggttctgggggcagcAACAATTCAAGTGCAACACCCGCTTCAAGTGCCCAGAGCTCAAGTATTCTGGACCCGGCTAATAGAATCATAGGAAACTATGCTCATCGTAATTATAAGTTTAAATTCAATTATAATTCAAAGGGACCATCCCAACAAAATGATACTGCTtaagcgcgccacttctaaataagcg	NNSSATPASSAQSSSILDPANRIIGNYAHRNYKFKFNYNSKGPSQQNDTA
Fab1p_531_580	ctgaacggcggttctgggggcagcGCTCAATCCTCTAGTATATTGGATCCAGCGAACAGAATCATTGGTAATTACGCTCATCGTAACTATAAGTTCAAATTTAATTATAACTCAAAGGGTCCCTCTCAACAAAACGATACAGCTAATGGGAATAATGATAATAACAATAACAATtaagcgcgccacttctaaataagcg	AQSSSILDPANRIIGNYAHRNYKFKFNYNSKGPSQQNDTANGNNDNNNNN
Fab1p_541_590	ctgaacggcggttctgggggcagcAACAGGATTATTGGAAACTACGCTCATAGAAATTACAAATTTAAGTTTAATTATAACTCTAAGGGCCCAAGTCAACAGAATGACACGGCTAATGGTAATAATGATAACAACAATAATAATAACAATAACAATAATAACAACAACAACAATtaagcgcgccacttctaaataagcg	NRIIGNYAHRNYKFKFNYNSKGPSQQNDTANGNNDNNNNNNNNNNNNNNN
Fab1p_551_600	ctgaacggcggttctgggggcagcAACTACAAGTTCAAATTCAATTATAATTCCAAGGGACCTTCTCAGCAGAATGACACAGCCAATGGAAATAATGATAACAATAACAACAACAACAATAATAACAATAATAATAACAATAATTCTGCTAGTGGTATTGCCGACAATAACAATtaagcgcgccacttctaaataagcg	NYKFKFNYNSKGPSQQNDTANGNNDNNNNNNNNNNNNNNNSASGIADNNN
Fab1p_561_610	ctgaacggcggttctgggggcagcAAGGGGCCTTCTCAACAAAATGATACTGCTAATGGTAATAACGACAATAATAACAATAATAATAATAACAATAATAACAACAATAATAACTCCGCTTCTGGAATCGCTGACAATAACAACATTCCAAGTAACGATAATGGGACAACCTTTtaagcgcgccacttctaaataagcg	KGPSQQNDTANGNNDNNNNNNNNNNNNNNNSASGIADNNNIPSNDNGTTF
Fab1p_571_620	ctgaacggcggttctgggggcagcAATGGTAACAACGATAACAACAACAATAATAATAACAATAACAATAACAATAATAACAATTCCGCGTCAGGTATAGCCGATAACAATAACATACCTTCTAACGACAACGGAACTACATTTACACTGGATAAGAAAAAGCGTAATCCATTGtaagcgcgccacttctaaataagcg	NGNNDNNNNNNNNNNNNNNNSASGIADNNNIPSNDNGTTFTLDKKKRNPL
Fab1p_581_630	ctgaacggcggttctgggggcagcAATAATAATAATAACAATAATAATAATAATTCTGCAAGCGGTATCGCTGATAATAACAATATACCGAGTAACGATAATGGTACTACTTTTACATTAGATAAGAAGAAGAGAAATCCATTGACTAAATCCAAATCCACGAGCGCTTACTTAtaagcgcgccacttctaaataagcg	NNNNNNNNNNSASGIADNNNIPSNDNGTTFTLDKKKRNPLTKSKSTSAYL
Fab1p_591_640	ctgaacggcggttctgggggcagcTCCGCGTCTGGTATTGCAGATAATAACAACATTCCTTCTAACGATAATGGTACTACATTTACGTTAGATAAAAAGAAAAGAAATCCATTAACAAAATCAAAATCAACATCCGCTTACCTAGAATACCCACTGAATGAAGAAGATTCTTCTtaagcgcgccacttctaaataagcg	SASGIADNNNIPSNDNGTTFTLDKKKRNPLTKSKSTSAYLEYPLNEEDSS
Fab1p_601_650	ctgaacggcggttctgggggcagcATTCCTTCAAATGATAATGGCACCACTTTCACGCTAGACAAAAAAAAGAGGAACCCACTAACTAAAAGTAAAAGCACTTCAGCTTATTTAGAGTATCCTTTGAATGAAGAAGACAGTTCCGAAGATGAAGGATCTATGAGTATTTATTCAtaagcgcgccacttctaaataagcg	IPSNDNGTTFTLDKKKRNPLTKSKSTSAYLEYPLNEEDSSEDEGSMSIYS
Fab1p_611_660	ctgaacggcggttctgggggcagcACTTTAGATAAAAAGAAAAGAAATCCACTGACAAAGAGTAAAAGCACTTCTGCCTACCTAGAATATCCACTAAATGAAGAAGATTCTTCTGAAGATGAAGGCTCAATGTCAATTTATTCCGTGTTGAATGATGATCATAAAACAGATAACtaagcgcgccacttctaaataagcg	TLDKKKRNPLTKSKSTSAYLEYPLNEEDSSEDEGSMSIYSVLNDDHKTDN
Fab1p_61_110	ctgaacggcggttctgggggcagcGTCACTAATCCGATTTTATCAAATATCAGTGTTCCGAAAATTTCTCCTCCAACCTCATCTAGCATTGCCACAGCCACATCAACGTCCCACGTGACAGGTACCGCTTCACATTCAAATATCAAAGCCAATGCAAACACGTCAACTAGCGTTtaagcgcgccacttctaaataagcg	VTNPILSNISVPKISPPTSSSIATATSTSHVTGTASHSNIKANANTSTSV
Fab1p_621_670	ctgaacggcggttctgggggcagcACAAAGAGCAAGTCTACATCAGCTTACCTTGAATATCCACTGAATGAAGAAGACTCTAGTGAGGATGAGGGTAGCATGTCAATTTACTCTGTACTGAATGATGATCATAAGACTGACAACCCCATCAGAAGCATGAGAAACTCCACCAAAtaagcgcgccacttctaaataagcg	TKSKSTSAYLEYPLNEEDSSEDEGSMSIYSVLNDDHKTDNPIRSMRNSTK
Fab1p_631_680	ctgaacggcggttctgggggcagcGAATACCCGTTAAATGAGGAAGATAGTTCCGAGGACGAAGGCAGTATGAGTATTTACTCCGTATTGAATGATGATCACAAGACCGACAATCCAATTAGGAGTATGAGAAATTCCACTAAGTCTTTCCAAAGGGCACAAGCAAGTCTGCAAtaagcgcgccacttctaaataagcg	EYPLNEEDSSEDEGSMSIYSVLNDDHKTDNPIRSMRNSTKSFQRAQASLQ
Fab1p_641_690	ctgaacggcggttctgggggcagcGAGGATGAGGGGTCTATGTCAATATATAGTGTATTAAATGACGACCACAAGACAGATAATCCTATAAGGTCAATGAGAAATTCCACTAAGTCATTCCAAAGAGCCCAAGCAAGTTTGCAAAGAATGAGATTCAGAAGAAAATCTAAGTCAtaagcgcgccacttctaaataagcg	EDEGSMSIYSVLNDDHKTDNPIRSMRNSTKSFQRAQASLQRMRFRRKSKS
Fab1p_651_700	ctgaacggcggttctgggggcagcGTTCTTAACGACGATCATAAAACGGACAATCCCATTCGTTCTATGAGAAACTCTACCAAGAGTTTCCAGAGGGCCCAGGCCAGCTTGCAGAGAATGCGTTTTCGTCGTAAAAGTAAAAGCAAACACTTTCCGAATAACTCAAAGAGCTCAtaagcgcgccacttctaaataagcg	VLNDDHKTDNPIRSMRNSTKSFQRAQASLQRMRFRRKSKSKHFPNNSKSS
Fab1p_661_710	ctgaacggcggttctgggggcagcCCGATTCGTTCAATGAGAAATTCAACCAAATCATTTCAGCGTGCGCAAGCTTCTTTACAAAGAATGCGTTTTAGGAGAAAAAGTAAGAGCAAGCATTTCCCAAACAATTCTAAGTCATCAATCTATAGAGATTTAAATTTTTTGACAAATtaagcgcgccacttctaaataagcg	PIRSMRNSTKSFQRAQASLQRMRFRRKSKSKHFPNNSKSSIYRDLNFLTN
Fab1p_671_720	ctgaacggcggttctgggggcagcTCTTTCCAAAGAGCACAGGCTAGTTTACAAAGGATGCGTTTTAGACGTAAGTCTAAATCAAAGCATTTTCCTAATAACTCCAAATCTTCTATCTACAGAGATTTGAACTTCTTGACTAATTCCACTCCCAATTTACTGTCAGTAGTTTCAtaagcgcgccacttctaaataagcg	SFQRAQASLQRMRFRRKSKSKHFPNNSKSSIYRDLNFLTNSTPNLLSVVS
Fab1p_681_730	ctgaacggcggttctgggggcagcAGAATGAGATTTCGTAGAAAGTCTAAGTCCAAACATTTTCCCAATAATAGCAAAAGTAGTATTTACCGTGACTTGAATTTCTTGACTAACTCTACTCCAAACTTATTATCAGTGGTCTCTGATGATAATTTGTATGATGACTCTTCACCTtaagcgcgccacttctaaataagcg	RMRFRRKSKSKHFPNNSKSSIYRDLNFLTNSTPNLLSVVSDDNLYDDSSP
Fab1p_700_749	ctgaacggcggttctgggggcagcTCCATTTACCGTGACCTGAATTTCTTAACCAATAGCACTCCAAATCTACTTTCCGTAGTTTCAGATGACAACCTTTACGATGATTCTTCCCCGTTGCAAGATAAAGCATCTTCTTCTGCGGCAAGTAGATTGACTGATAGAAAGTTCTCAtaagcgcgccacttctaaataagcg	SIYRDLNFLTNSTPNLLSVVSDDNLYDDSSPLQDKASSSAASRLTDRKFS
Fab1p_710_759	ctgaacggcggttctgggggcagcAACTCAACCCCAAATTTGCTAAGTGTCGTTAGCGATGATAACCTATACGATGATAGTAGCCCTTTACAAGACAAAGCCTCTTCAAGCGCAGCTAGTAGACTAACTGATAGGAAATTTTCAAACAGTAGTGGTTCTAATAATAATAGTAACtaagcgcgccacttctaaataagcg	NSTPNLLSVVSDDNLYDDSSPLQDKASSSAASRLTDRKFSNSSGSNNNSN
Fab1p_71_120	ctgaacggcggttctgggggcagcGTGCCGAAGATTTCCCCACCAACCTCTAGTTCTATAGCCACGGCCACAAGTACATCACATGTTACAGGTACAGCTTCACATAGTAATATTAAGGCCAATGCTAACACTTCAACCAGCGTTAATAAAAAGAATCTACCCCCTACTACATCCtaagcgcgccacttctaaataagcg	VPKISPPTSSSIATATSTSHVTGTASHSNIKANANTSTSVNKKNLPPTTS
Fab1p_720_769	ctgaacggcggttctgggggcagcTCTGACGACAACCTTTACGACGATTCTTCACCTCTTCAAGACAAAGCATCCTCATCTGCGGCTAGTCGTTTAACCGATAGAAAGTTCAGTAATTCCTCAGGATCCAACAACAATAGTAACAGTAATTCCAACATCAACACAGATCCTTGGtaagcgcgccacttctaaataagcg	SDDNLYDDSSPLQDKASSSAASRLTDRKFSNSSGSNNNSNSNSNINTDPW
Fab1p_730_779	ctgaacggcggttctgggggcagcCCGCTACAGGACAAGGCGTCATCTTCAGCGGCGTCACGTCTTACAGATAGGAAATTTAGTAATAGTTCTGGCTCAAATAACAACTCCAATAGCAACAGCAATATAAATACTGATCCATGGAAAAGAATAGCTAGTATCTCTGGGTTTAAGtaagcgcgccacttctaaataagcg	PLQDKASSSAASRLTDRKFSNSSGSNNNSNSNSNINTDPWKRIASISGFK
Fab1p_740_789	ctgaacggcggttctgggggcagcGCTAGTAGATTGACAGACAGAAAGTTTAGTAATTCTAGTGGCTCTAACAACAATTCCAATTCAAACTCTAATATAAATACTGACCCTTGGAAAAGAATTGCTTCTATATCTGGTTTCAAGTTAAAAAAAGAAAAGAAAAGAGAATTGAATtaagcgcgccacttctaaataagcg	ASRLTDRKFSNSSGSNNNSNSNSNINTDPWKRIASISGFKLKKEKKRELN
Fab1p_81_130	ctgaacggcggttctgggggcagcAGTATAGCTACCGCCACGAGTACCTCTCATGTTACAGGTACAGCCTCTCATTCAAACATTAAAGCAAACGCAAATACTTCTACAAGCGTGAACAAAAAGAATCTGCCTCCTACGACATCAGGGAGAATTCCATCTAGCACAATTAAGAGAtaagcgcgccacttctaaataagcg	SIATATSTSHVTGTASHSNIKANANTSTSVNKKNLPPTTSGRIPSSTIKR
Fab1p_91_140	ctgaacggcggttctgggggcagcGTGACTGGCACTGCTTCACATTCTAACATAAAAGCCAATGCGAACACCTCCACGTCCGTTAATAAAAAGAATTTACCTCCAACCACCAGTGGAAGAATTCCAAGTTCTACAATAAAGAGATACCCGTCTAGATACAAGCCCAGTCACAGCtaagcgcgccacttctaaataagcg	VTGTASHSNIKANANTSTSVNKKNLPPTTSGRIPSSTIKRYPSRYKPSHS
Faf1p_101_150	ctgaacggcggttctgggggcagcGGTCCATCAGATGTCTATGTTCCGCCCTCAAAGAAAACGCAGAAGCTGTTGAGGTCAGGTAAGACGTTGACACAAATTAACAAGAAGCTGGAATCAACTGAGGCTAAAGAAGAAAAAGAAGACGAAACCCTGGAGGCAGAAAATCTTCAAtaagcgcgccacttctaaataagcg	GPSDVYVPPSKKTQKLLRSGKTLTQINKKLESTEAKEEKEDETLEAENLQ
Faf1p_111_160	ctgaacggcggttctgggggcagcAAGAAGACGCAAAAACTGTTACGTTCTGGTAAAACATTGACTCAAATTAACAAAAAATTAGAGAGCACAGAAGCGAAGGAAGAAAAAGAGGACGAAACCTTGGAAGCCGAGAACCTTCAAAATGATTTAGAGCTGCAACAATTCTTGAGGtaagcgcgccacttctaaataagcg	KKTQKLLRSGKTLTQINKKLESTEAKEEKEDETLEAENLQNDLELQQFLR
Faf1p_11_60	ctgaacggcggttctgggggcagcCAAATGGAGTTGCAAAGAAAAGCTTTTGAAAGTCAGTTTGGTTCATTAGAATCTATGGGTTTTGAAGACAAAACCAAGAATATTCGTACAGAAGTGGACACGAGAGACAGTTCTGGCGATGAAATAGATAATAGTGATCATGGGAGTGACtaagcgcgccacttctaaataagcg	QMELQRKAFESQFGSLESMGFEDKTKNIRTEVDTRDSSGDEIDNSDHGSD
Faf1p_121_170	ctgaacggcggttctgggggcagcAAAACCTTAACACAGATCAATAAAAAATTAGAAAGCACAGAGGCCAAAGAGGAGAAAGAAGACGAGACATTAGAAGCTGAAAATTTGCAGAATGATCTAGAATTACAACAGTTTCTTAGGGAATCACACCTACTATCAGCATTTAACAATtaagcgcgccacttctaaataagcg	KTLTQINKKLESTEAKEEKEDETLEAENLQNDLELQQFLRESHLLSAFNN
Faf1p_131_180	ctgaacggcggttctgggggcagcGAGTCCACAGAGGCTAAAGAAGAAAAGGAGGATGAAACATTAGAAGCTGAGAACCTACAAAATGATTTAGAACTACAGCAATTTCTAAGAGAGTCTCACTTGCTGTCTGCATTTAATAATGGTGGCTCAGGGAGCACAAATAGTGGGGTGtaagcgcgccacttctaaataagcg	ESTEAKEEKEDETLEAENLQNDLELQQFLRESHLLSAFNNGGSGSTNSGV
Faf1p_141_190	ctgaacggcggttctgggggcagcGACGAAACCTTAGAAGCGGAAAATCTTCAGAATGACCTAGAACTGCAGCAGTTCCTGAGAGAATCTCACTTACTTAGCGCATTTAACAACGGGGGTAGTGGTTCCACGAATTCCGGTGTTTCCTTAACGTTACAATCTATGGGCGGGGGCtaagcgcgccacttctaaataagcg	DETLEAENLQNDLELQQFLRESHLLSAFNNGGSGSTNSGVSLTLQSMGGG
Faf1p_151_200	ctgaacggcggttctgggggcagcAATGACTTGGAACTTCAACAATTCTTAAGAGAAAGTCACTTGTTATCCGCCTTCAATAATGGAGGTAGTGGTAGTACCAACAGCGGTGTGTCATTGACCTTACAATCTATGGGTGGTGGAAATGATGATGGTATTGTATACCAAGATGATtaagcgcgccacttctaaataagcg	NDLELQQFLRESHLLSAFNNGGSGSTNSGVSLTLQSMGGGNDDGIVYQDD
Faf1p_161_210	ctgaacggcggttctgggggcagcGAAAGCCACTTACTTAGCGCATTTAACAATGGAGGTAGTGGTTCAACTAACTCAGGCGTTAGTTTAACTTTACAATCTATGGGCGGAGGTAATGATGACGGCATCGTATACCAAGACGACCAAGTCATAGGAAAGGCAAGATCCAGAACCtaagcgcgccacttctaaataagcg	ESHLLSAFNNGGSGSTNSGVSLTLQSMGGGNDDGIVYQDDQVIGKARSRT
Faf1p_171_220	ctgaacggcggttctgggggcagcGGCGGTTCTGGAAGTACTAACTCTGGAGTGAGTTTAACATTACAATCTATGGGTGGTGGTAACGACGACGGTATTGTTTACCAGGATGATCAAGTGATTGGAAAGGCCAGATCAAGGACATTGGAAATGAGGTTAAATAGACTATCCCGTtaagcgcgccacttctaaataagcg	GGSGSTNSGVSLTLQSMGGGNDDGIVYQDDQVIGKARSRTLEMRLNRLSR
Faf1p_181_230	ctgaacggcggttctgggggcagcTCTTTAACTTTACAAAGTATGGGTGGCGGTAATGATGACGGCATTGTGTATCAAGACGATCAGGTTATTGGCAAAGCCCGTTCCCGTACGCTAGAGATGAGACTGAACCGTCTATCTAGAGTGAATGGACACCAAGACAAAATTAACAAGtaagcgcgccacttctaaataagcg	SLTLQSMGGGNDDGIVYQDDQVIGKARSRTLEMRLNRLSRVNGHQDKINK
Faf1p_191_240	ctgaacggcggttctgggggcagcAACGATGACGGAATTGTTTACCAGGATGATCAGGTTATTGGAAAAGCCAGGTCAAGAACTCTAGAAATGAGATTGAATAGGTTGAGCCGTGTCAATGGCCATCAAGATAAAATCAATAAATTGGAGAAGGTTCCAATGCATATAAGAAGAtaagcgcgccacttctaaataagcg	NDDGIVYQDDQVIGKARSRTLEMRLNRLSRVNGHQDKINKLEKVPMHIRR
Faf1p_1_50	ctgaacggcggttctgggggcagcATGACCCTAGATGACGATGACTATATTAAACAAATGGAGTTGCAAAGAAAAGCATTTGAGTCCCAGTTCGGTTCTCTAGAAAGTATGGGTTTTGAAGATAAAACTAAAAACATTCGTACCGAAGTCGACACGAGGGATTCTTCAGGGGATtaagcgcgccacttctaaataagcg	MTLDDDDYIKQMELQRKAFESQFGSLESMGFEDKTKNIRTEVDTRDSSGD
Faf1p_201_250	ctgaacggcggttctgggggcagcCAAGTGATCGGTAAAGCGAGATCACGTACACTAGAAATGAGATTAAATAGATTATCCAGGGTAAATGGTCATCAAGACAAAATCAACAAGTTGGAGAAGGTCCCTATGCATATCCGTAGAGGAATGATTGACAAACATGTCAAAAGAATAtaagcgcgccacttctaaataagcg	QVIGKARSRTLEMRLNRLSRVNGHQDKINKLEKVPMHIRRGMIDKHVKRI
Faf1p_211_260	ctgaacggcggttctgggggcagcTTAGAGATGAGACTAAATAGATTATCCAGAGTCAATGGACACCAGGATAAAATTAATAAACTGGAGAAAGTTCCTATGCATATTAGAAGGGGTATGATTGATAAACATGTGAAACGTATTAAAAAATATGAACAAGAAGCCGCCGAAGGAtaagcgcgccacttctaaataagcg	LEMRLNRLSRVNGHQDKINKLEKVPMHIRRGMIDKHVKRIKKYEQEAAEG
Faf1p_21_70	ctgaacggcggttctgggggcagcAGTCAATTTGGTTCATTGGAATCCATGGGGTTTGAAGACAAGACGAAGAATATCAGAACAGAAGTTGACACTAGAGACAGTTCTGGAGATGAAATTGATAATTCAGATCATGGATCAGACTTCAAAGATGGAACTATCGAAAGTTCTAATtaagcgcgccacttctaaataagcg	SQFGSLESMGFEDKTKNIRTEVDTRDSSGDEIDNSDHGSDFKDGTIESSN
Faf1p_257_306	ctgaacggcggttctgggggcagcGCCGCAGAAGGCGGGATCGTTTTGTCTAAAGTAAAGAAAGGCCAATTTCGTAAAATTGAAAGTACATATAAAAAAGATATAGAAAGGAGGATCGGTGGTTCCATCAAGGCAAGAGATAAAGAAAAAGCCACCAAACGTGAAAGAGGCTTAtaagcgcgccacttctaaataagcg	AAEGGIVLSKVKKGQFRKIESTYKKDIERRIGGSIKARDKEKATKRERGL
Faf1p_267_316	ctgaacggcggttctgggggcagcGTGAAAAAGGGTCAGTTCAGAAAAATCGAGAGCACATATAAAAAAGATATAGAACGTCGTATCGGCGGATCAATTAAGGCCCGTGATAAGGAAAAAGCAACGAAGAGAGAGAGAGGTCTAAAGATTTCTTCAGTCGGGAGATCCACCAGAtaagcgcgccacttctaaataagcg	VKKGQFRKIESTYKKDIERRIGGSIKARDKEKATKRERGLKISSVGRSTR
Faf1p_277_326	ctgaacggcggttctgggggcagcTCCACATACAAGAAGGATATTGAAAGGAGAATAGGTGGTTCAATTAAAGCCCGTGATAAAGAGAAAGCTACAAAAAGAGAGCGTGGATTGAAAATATCCTCTGTAGGGAGGTCCACTCGTAATGGCTTGATTGTAAGCAAGAGAGACATTtaagcgcgccacttctaaataagcg	STYKKDIERRIGGSIKARDKEKATKRERGLKISSVGRSTRNGLIVSKRDI
Faf1p_287_336	ctgaacggcggttctgggggcagcATTGGCGGTTCAATTAAAGCAAGGGATAAGGAAAAGGCAACAAAAAGAGAAAGAGGCTTAAAAATAAGCTCCGTCGGCAGATCTACCAGAAATGGATTGATTGTATCAAAAAGAGATATTGCTAGGATCTCAGGTGGTGAACGTAGTGGTtaagcgcgccacttctaaataagcg	IGGSIKARDKEKATKRERGLKISSVGRSTRNGLIVSKRDIARISGGERSG
Faf1p_297_346	ctgaacggcggttctgggggcagcGAAAAGGCCACAAAAAGAGAAAGGGGCCTTAAGATTAGTTCAGTGGGAAGATCCACTAGAAATGGCTTAATAGTTTCCAAGAGGGATATTGCTAGAATTTCAGGCGGTGAGAGATCTGGTAAATTTAACGGTAAAAAAAAGTCAAGACGTtaagcgcgccacttctaaataagcg	EKATKRERGLKISSVGRSTRNGLIVSKRDIARISGGERSGKFNGKKKSRR
Faf1p_31_80	ctgaacggcggttctgggggcagcTTTGAAGATAAAACTAAAAATATTAGAACAGAAGTGGACACTAGAGATAGCAGCGGCGACGAGATTGATAACTCAGATCATGGGAGTGATTTCAAGGATGGCACTATTGAGAGTTCAAATTCTAGCGATGAAGACTCTGGTAATGAGACAtaagcgcgccacttctaaataagcg	FEDKTKNIRTEVDTRDSSGDEIDNSDHGSDFKDGTIESSNSSDEDSGNET
Faf1p_41_90	ctgaacggcggttctgggggcagcGAGGTTGACACCAGAGATAGTTCAGGAGATGAGATCGATAATTCTGACCACGGCTCAGATTTCAAGGATGGTACGATTGAAAGCTCCAATTCTAGCGATGAAGATTCAGGAAATGAAACTGCAGAAGAGAATAACCAAGATTCAAAACCTtaagcgcgccacttctaaataagcg	EVDTRDSSGDEIDNSDHGSDFKDGTIESSNSSDEDSGNETAEENNQDSKP
Faf1p_51_100	ctgaacggcggttctgggggcagcGAAATTGATAATTCTGATCACGGAAGCGATTTCAAGGATGGTACGATTGAATCAAGTAACAGTTCTGACGAGGATTCCGGTAATGAAACTGCCGAGGAAAATAACCAGGATTCTAAACCCAAGACACAACCAAAGGTTATTCGTTTCAACtaagcgcgccacttctaaataagcg	EIDNSDHGSDFKDGTIESSNSSDEDSGNETAEENNQDSKPKTQPKVIRFN
Faf1p_61_110	ctgaacggcggttctgggggcagcTTTAAGGACGGTACCATAGAATCTTCAAATTCATCCGATGAAGACAGCGGAAATGAGACCGCTGAAGAGAACAACCAAGACTCAAAACCTAAGACTCAACCGAAAGTTATTAGATTTAATGGTCCCAGTGATGTTTATGTCCCTCCCAGCtaagcgcgccacttctaaataagcg	FKDGTIESSNSSDEDSGNETAEENNQDSKPKTQPKVIRFNGPSDVYVPPS
Faf1p_71_120	ctgaacggcggttctgggggcagcAGCAGTGATGAAGATAGTGGCAACGAAACTGCTGAGGAAAATAATCAAGACTCAAAACCAAAGACGCAACCGAAAGTAATCAGATTTAATGGCCCGTCTGATGTATATGTGCCCCCATCCAAAAAGACCCAGAAATTGTTGAGGTCAGGTtaagcgcgccacttctaaataagcg	SSDEDSGNETAEENNQDSKPKTQPKVIRFNGPSDVYVPPSKKTQKLLRSG
Faf1p_81_130	ctgaacggcggttctgggggcagcGCTGAGGAGAATAATCAGGATAGTAAGCCAAAAACACAACCAAAAGTCATAAGGTTCAACGGTCCGTCTGACGTGTATGTACCCCCCTCTAAAAAAACTCAAAAACTGTTAAGGAGTGGAAAAACCTTAACTCAGATTAACAAAAAACTTtaagcgcgccacttctaaataagcg	AEENNQDSKPKTQPKVIRFNGPSDVYVPPSKKTQKLLRSGKTLTQINKKL
Faf1p_91_140	ctgaacggcggttctgggggcagcAAAACACAACCAAAAGTGATTAGATTCAATGGACCATCAGACGTCTATGTTCCACCCAGCAAGAAAACACAAAAACTGTTACGTTCTGGTAAAACGTTAACTCAAATTAATAAAAAGCTAGAATCTACTGAAGCGAAGGAAGAAAAAGAGtaagcgcgccacttctaaataagcg	KTQPKVIRFNGPSDVYVPPSKKTQKLLRSGKTLTQINKKLESTEAKEEKE
Fap1p_1_50	ctgaacggcggttctgggggcagcATGACAGAACATGAAAGTCTGGGTTTAGAGCAAAACCAAGATGGGGGTGACACCTATAGACATCACAATCTGTCTGATGGTTGTATTAGCTCAGTGGAAGATGCTAATGAACAGCCATCAAGTTATGAAGAAGAAAGCGATGATGACATGtaagcgcgccacttctaaataagcg	MTEHESLGLEQNQDGGDTYRHHNLSDGCISSVEDANEQPSSYEEESDDDM
Fap7p_143_192	ctgaacggcggttctgggggcagcCCTCATATAGTGGTTGAATTACAATCAGATACTAAGGAAGATATGGTTTCTAATGTTAGTAGAATAGTTGCATGGGAAAAAATGTGGTTGGAACAACACCCGGATGGAGTTACAAACGAGTATCAAGGTCCCAGAAGCGATGACGAAGATtaagcgcgccacttctaaataagcg	PHIVVELQSDTKEDMVSNVSRIVAWEKMWLEQHPDGVTNEYQGPRSDDED
Fap7p_148_197	ctgaacggcggttctgggggcagcGAATTGCAAAGCGACACAAAAGAAGATATGGTTTCAAATGTCTCAAGAATTGTAGCTTGGGAGAAAATGTGGCTAGAGCAGCATCCCGATGGTGTTACCAACGAGTATCAGGGTCCACGTTCCGATGATGAAGATGATGAAGATTCTGAAtaagcgcgccacttctaaataagcg	ELQSDTKEDMVSNVSRIVAWEKMWLEQHPDGVTNEYQGPRSDDEDDEDSE
Far10p_11_60	ctgaacggcggttctgggggcagcGAAGAACACCCATCTTCTCCAGGTAAGAAGCAAATAACATACAATTCTATCCCCAAGAATGCTAATCTTATAGACGGCTCCACTAACTCTTCTAAAAGACCTATAGAAAAATATGACAAAAGAATAGCAGATCCTACCAAAAGTTATTTTtaagcgcgccacttctaaataagcg	EEHPSSPGKKQITYNSIPKNANLIDGSTNSSKRPIEKYDKRIADPTKSYF
Far10p_1_50	ctgaacggcggttctgggggcagcATGACAGGTCCTGGTCCAGAAATAAACAAAGAGGAACATCCCTCTAGCCCGGGTAAGAAGCAGATAACTTATAATAGTATTCCAAAAAATGCCAACCTTATAGATGGTTCCACCAATTCTTCCAAAAGACCAATAGAGAAGTACGATAAAtaagcgcgccacttctaaataagcg	MTGPGPEINKEEHPSSPGKKQITYNSIPKNANLIDGSTNSSKRPIEKYDK
Far10p_21_70	ctgaacggcggttctgggggcagcCAAATCACATACAACTCAATTCCTAAAAATGCAAATCTGATTGATGGTAGCACGAATTCTTCCAAACGTCCAATCGAAAAATACGACAAGCGTATTGCCGACCCTACTAAAAGCTATTTTCCTCATTCAATTTCCAGGACACCTAGAAGGtaagcgcgccacttctaaataagcg	QITYNSIPKNANLIDGSTNSSKRPIEKYDKRIADPTKSYFPHSISRTPRR
Far10p_31_80	ctgaacggcggttctgggggcagcGCTAACTTGATCGACGGAAGCACAAATTCCTCAAAGAGACCCATTGAAAAGTATGATAAAAGAATCGCAGACCCGACTAAATCTTACTTTCCCCACAGTATTTCAAGAACCCCTAGACGTAAATACACATATATCCTGGTATTAACTTCTtaagcgcgccacttctaaataagcg	ANLIDGSTNSSKRPIEKYDKRIADPTKSYFPHSISRTPRRKYTYILVLTS
Far10p_357_406	ctgaacggcggttctgggggcagcCAAGTAAAACAATTGGAGAGAGATCATATGTTTTTCAAGAAATCTTTTGAAGTGAAAAAGAGAAGAAACAACGAGAAGCAAAAATCTATGGAGAGAGAGATTGAGGATTTAAAGACAAGGTTGGAGGTTGAGAGATACAAGAATAGTCAAtaagcgcgccacttctaaataagcg	QVKQLERDHMFFKKSFEVKKRRNNEKQKSMEREIEDLKTRLEVERYKNSQ
Far10p_367_416	ctgaacggcggttctgggggcagcTTTTTTAAGAAGTCATTCGAAGTCAAGAAGAGGCGTAACAATGAGAAACAAAAATCAATGGAAAGGGAAATCGAAGATTTGAAGACTAGGCTAGAGGTAGAAAGATACAAGAACTCTCAAATGATGAAAAAAAATAAGCAAAAAGAACAAtaagcgcgccacttctaaataagcg	FFKKSFEVKKRRNNEKQKSMEREIEDLKTRLEVERYKNSQMMKKNKQKEQ
Far10p_377_426	ctgaacggcggttctgggggcagcAGAAGAAATAATGAAAAACAAAAATCCATGGAGCGTGAGATTGAGGATTTGAAGACTCGTTTGGAGGTTGAAAGGTACAAAAACTCACAGATGATGAAAAAGAATAAACAAAAAGAGCAGGAGTTATCTACAGCATCTAAAAAGAAAACTtaagcgcgccacttctaaataagcg	RRNNEKQKSMEREIEDLKTRLEVERYKNSQMMKKNKQKEQELSTASKKKT
Far10p_387_436	ctgaacggcggttctgggggcagcGAAAGAGAAATTGAGGACCTTAAAACCCGTCTAGAGGTGGAAAGATATAAAAACTCTCAAATGATGAAGAAGAATAAACAAAAAGAACAGGAGTTATCAACAGCATCAAAGAAGAAGACAACCGAACATGATACTAGGGGTGTGCCGGGTtaagcgcgccacttctaaataagcg	EREIEDLKTRLEVERYKNSQMMKKNKQKEQELSTASKKKTTEHDTRGVPG
Far10p_397_446	ctgaacggcggttctgggggcagcCTTGAAGTAGAAAGATATAAAAACTCTCAGATGATGAAGAAAAACAAGCAAAAAGAGCAAGAATTGTCCACTGCCTCTAAAAAGAAGACTACAGAACACGATACGCGTGGGGTGCCAGGCATGAACCCAAAGGGTACTGATAAGTTTTCTtaagcgcgccacttctaaataagcg	LEVERYKNSQMMKKNKQKEQELSTASKKKTTEHDTRGVPGMNPKGTDKFS
Far10p_407_456	ctgaacggcggttctgggggcagcATGATGAAAAAAAATAAACAAAAAGAACAGGAACTGTCCACTGCATCCAAGAAGAAAACGACTGAGCACGATACGAGGGGAGTTCCAGGTATGAATCCAAAAGGTACCGATAAGTTCTCCATTAAGAATACTCTGTGTAACCATTTTACAtaagcgcgccacttctaaataagcg	MMKKNKQKEQELSTASKKKTTEHDTRGVPGMNPKGTDKFSIKNTLCNHFT
Far10p_417_466	ctgaacggcggttctgggggcagcGAGTTAAGCACGGCATCAAAAAAAAAAACGACAGAGCATGATACTCGTGGTGTACCAGGTATGAATCCAAAAGGTACAGACAAATTCTCTATCAAAAATACATTATGTAATCATTTTACTTTACTGACATTTGGCACTATTTCTATTGGTtaagcgcgccacttctaaataagcg	ELSTASKKKTTEHDTRGVPGMNPKGTDKFSIKNTLCNHFTLLTFGTISIG
Far10p_84_133	ctgaacggcggttctgggggcagcACGTTCGAGTCAAAACATGTTGTAATTCCTTTTAAACCTGATGGTCTAAAGTTAGGAAGGCCAGTTGCAAACTCTAATTCATCTTCTAGTTCCTCCTTGAGAGGTGGTAAAAGGGTTGATAGTCACACTTTCTCACAAGTTCGTTCTGACtaagcgcgccacttctaaataagcg	TFESKHVVIPFKPDGLKLGRPVANSNSSSSSSLRGGKRVDSHTFSQVRSD
Far10p_94_143	ctgaacggcggttctgggggcagcTTCAAGCCAGATGGTCTAAAGCTGGGTAGGCCTGTTGCGAATAGCAATTCAAGCAGTAGCTCTTCTTTACGTGGCGGAAAAAGGGTCGATTCCCATACATTTTCACAAGTAAGATCTGATAATGGCAATTTTGATTCTAGGGTGCTTTCAtaagcgcgccacttctaaataagcg	FKPDGLKLGRPVANSNSSSSSSLRGGKRVDSHTFSQVRSDNGNFDSRVLS
Far11p_101_150	ctgaacggcggttctgggggcagcAGAACAATTGATATTCAACAAGATAGTTCCGATGAAAACGATAACTTCAAATTTTCCGACGATGGTGTTAATAAAGACAGAAATAACGAAAAGGATAATAACACGGATAACGCAGTAGAATTTCAAGACGATGCCGAAGAAGCTGAAGAAtaagcgcgccacttctaaataagcg	RTIDIQQDSSDENDNFKFSDDGVNKDRNNEKDNNTDNAVEFQDDAEEAEE
Far11p_111_160	ctgaacggcggttctgggggcagcGATGAAAATGATAATTTCAAATTTAGTGATGATGGAGTTAACAAGGATAGAAACAACGAAAAAGATAATAACACGGATAATGCTGTTGAATTTCAAGATGATGCGGAAGAAGCCGAAGAAGAAAATGAAGATGAGTCCTTTGCTAACGTTtaagcgcgccacttctaaataagcg	DENDNFKFSDDGVNKDRNNEKDNNTDNAVEFQDDAEEAEEENEDESFANV
Far11p_11_60	ctgaacggcggttctgggggcagcGGACCAATAATACGTTCCGTATCTCTTGAAGATTTGAAGAGAAATAGTTCCTTTAAAGGAAACCTAAAGTACAAGGATGAGGTAACCTCTCACAAGGAGCCTCAAGTGGGCACTCTTAGCAACGAGGAACTGTTAAAGGATCTAGATAACtaagcgcgccacttctaaataagcg	GPIIRSVSLEDLKRNSSFKGNLKYKDEVTSHKEPQVGTLSNEELLKDLDN
Far11p_121_170	ctgaacggcggttctgggggcagcGACGGCGTAAATAAAGATAGGAATAATGAGAAAGATAATAATACCGATAATGCCGTTGAATTTCAGGATGACGCTGAAGAAGCCGAGGAAGAAAATGAAGATGAGTCCTTCGCTAATGTGGACGAATTGGATGGTTTTGACTTAAACAAAtaagcgcgccacttctaaataagcg	DGVNKDRNNEKDNNTDNAVEFQDDAEEAEEENEDESFANVDELDGFDLNK
Far11p_131_180	ctgaacggcggttctgggggcagcAAAGACAACAATACGGATAACGCTGTTGAATTTCAAGACGATGCAGAAGAGGCTGAGGAGGAGAATGAAGATGAAAGTTTTGCGAACGTGGATGAATTAGATGGTTTTGACTTGAATAAGGTCAGTGATGGTAAGCACGTTCCAATTAATtaagcgcgccacttctaaataagcg	KDNNTDNAVEFQDDAEEAEEENEDESFANVDELDGFDLNKVSDGKHVPIN
Far11p_141_190	ctgaacggcggttctgggggcagcTTTCAAGATGATGCTGAAGAGGCCGAAGAAGAAAACGAAGACGAGTCATTTGCCAATGTTGACGAATTAGATGGTTTCGATTTAAACAAGGTATCAGATGGAAAGCACGTACCTATTAATGAGAAAGGTGAAGTCGATTACAATATGCCCtaagcgcgccacttctaaataagcg	FQDDAEEAEEENEDESFANVDELDGFDLNKVSDGKHVPINEKGEVDYNMP
Far11p_151_200	ctgaacggcggttctgggggcagcGAAAATGAAGATGAAAGTTTCGCTAACGTGGACGAGTTGGATGGTTTCGATTTGAACAAAGTCAGCGATGGCAAGCATGTACCAATTAATGAAAAAGGAGAAGTTGATTATAACATGCCTGTTGACAAAGAATTCCAAAAATCTCTTGATtaagcgcgccacttctaaataagcg	ENEDESFANVDELDGFDLNKVSDGKHVPINEKGEVDYNMPVDKEFQKSLD
Far11p_1_50	ctgaacggcggttctgggggcagcATGAATGCAAGCGGTAGATCCCACTCAAAGGGCCCGATTATTAGATCCGTCTCACTAGAGGATTTGAAGAGAAACTCATCATTCAAAGGCAATTTAAAATATAAAGATGAAGTTACCTCCCACAAGGAGCCTCAAGTAGGGACATTATCCtaagcgcgccacttctaaataagcg	MNASGRSHSKGPIIRSVSLEDLKRNSSFKGNLKYKDEVTSHKEPQVGTLS
Far11p_21_70	ctgaacggcggttctgggggcagcGATCTAAAAAGAAATAGTTCATTTAAGGGAAACTTAAAATATAAAGATGAAGTAACATCTCACAAGGAACCCCAAGTAGGTACATTATCAAATGAAGAATTGTTAAAGGATCTGGACAATATGCTAAGAGGCAAGTTGAACATGGGGCGTtaagcgcgccacttctaaataagcg	DLKRNSSFKGNLKYKDEVTSHKEPQVGTLSNEELLKDLDNMLRGKLNMGR
Far11p_31_80	ctgaacggcggttctgggggcagcAACCTAAAGTATAAAGATGAAGTCACTTCTCACAAAGAACCACAAGTGGGTACATTATCTAACGAGGAATTGTTAAAAGACTTGGATAACATGTTGAGGGGTAAGTTGAATATGGGTAGAAACAGTTTTCATGCTGATAAAAGAAACAAGtaagcgcgccacttctaaataagcg	NLKYKDEVTSHKEPQVGTLSNEELLKDLDNMLRGKLNMGRNSFHADKRNK
Far11p_41_90	ctgaacggcggttctgggggcagcCATAAAGAACCACAAGTCGGGACACTTTCCAATGAAGAATTATTGAAGGACCTTGATAACATGTTAAGGGGTAAACTTAACATGGGCAGAAATAGTTTTCATGCAGACAAGAGAAATAAAAGTGATGGTAACATCTCTGCGCTGACGTTTtaagcgcgccacttctaaataagcg	HKEPQVGTLSNEELLKDLDNMLRGKLNMGRNSFHADKRNKSDGNISALTF
Far11p_474_523	ctgaacggcggttctgggggcagcGACTATAACATGCCAAGCTCTGGATTGCCGAAAGATGTAGATAAGTCTGAATCCTTATCTCAATTCTTGGAAATTCCGAGGCCAAAAAGCAAAAATCCGTTAAATATGGCCTTAATTGTACCTGAGAAACATATAGCTACACCCGCACCTtaagcgcgccacttctaaataagcg	DYNMPSSGLPKDVDKSESLSQFLEIPRPKSKNPLNMALIVPEKHIATPAP
Far11p_484_533	ctgaacggcggttctgggggcagcAAAGATGTTGACAAGAGCGAATCCCTGAGCCAGTTCCTAGAAATTCCTAGGCCGAAATCTAAAAACCCTCTAAACATGGCATTGATCGTTCCTGAAAAGCACATTGCCACTCCAGCACCTTCACCTCCAAGTTCACCACAACTTATGCACtaagcgcgccacttctaaataagcg	KDVDKSESLSQFLEIPRPKSKNPLNMALIVPEKHIATPAPSPPSSPQLMH
Far11p_494_543	ctgaacggcggttctgggggcagcCAGTTCTTGGAAATCCCAAGACCAAAAAGCAAAAATCCGCTTAATATGGCACTAATTGTTCCAGAAAAACACATCGCCACGCCTGCCCCATCTCCCCCATCCAGTCCCCAATTGATGCATTTAGGGGAAGGTCCAAGGCCACGTAAATCAtaagcgcgccacttctaaataagcg	QFLEIPRPKSKNPLNMALIVPEKHIATPAPSPPSSPQLMHLGEGPRPRKS
Far11p_504_553	ctgaacggcggttctgggggcagcAAGAATCCACTGAATATGGCCTTAATAGTCCCAGAGAAGCATATTGCAACCCCAGCCCCTTCTCCACCATCCTCACCTCAGCTTATGCATCTAGGTGAAGGTCCAAGACCGAGAAAGTCCTTCCAGACTAATATGGCTTATCCATGCTTAtaagcgcgccacttctaaataagcg	KNPLNMALIVPEKHIATPAPSPPSSPQLMHLGEGPRPRKSFQTNMAYPCL
Far11p_514_563	ctgaacggcggttctgggggcagcCCAGAAAAACATATAGCTACCCCGGCCCCCTCCCCGCCAAGCTCACCACAATTAATGCATTTAGGAGAAGGCCCTCGTCCTAGAAAAAGCTTTCAGACAAACATGGCGTATCCTTGTTTATATCCTAGCGACAACGAAGGCTCCGAGGACtaagcgcgccacttctaaataagcg	PEKHIATPAPSPPSSPQLMHLGEGPRPRKSFQTNMAYPCLYPSDNEGSED
Far11p_51_100	ctgaacggcggttctgggggcagcAATGAAGAGCTACTAAAGGATTTAGACAATATGTTGAGGGGTAAATTAAACATGGGTAGGAATTCTTTTCATGCTGACAAGAGAAACAAAAGCGATGGGAACATAAGCGCACTGACATTCAAAGCACGTTCTGGTTTGGAGGGCGACATTtaagcgcgccacttctaaataagcg	NEELLKDLDNMLRGKLNMGRNSFHADKRNKSDGNISALTFKARSGLEGDI
Far11p_524_573	ctgaacggcggttctgggggcagcTCTCCGCCTTCATCCCCCCAGCTGATGCATCTTGGTGAGGGTCCAAGACCAAGAAAGAGTTTTCAAACTAATATGGCGTACCCATGTCTATATCCGAGCGATAACGAGGGTTCCGAAGATGATACCCTAGAAGATCGTATAGATTTGAATtaagcgcgccacttctaaataagcg	SPPSSPQLMHLGEGPRPRKSFQTNMAYPCLYPSDNEGSEDDTLEDRIDLN
Far11p_534_583	ctgaacggcggttctgggggcagcTTGGGGGAGGGCCCTAGGCCAAGAAAGAGCTTTCAAACTAACATGGCATACCCTTGTTTGTACCCGTCAGATAATGAAGGCTCAGAAGACGATACACTAGAAGATAGAATCGATCTGAACATAGAACGTAAACCCGATAACGATATAGTTtaagcgcgccacttctaaataagcg	LGEGPRPRKSFQTNMAYPCLYPSDNEGSEDDTLEDRIDLNIERKPDNDIV
Far11p_544_593	ctgaacggcggttctgggggcagcTTTCAGACAAACATGGCATATCCATGCCTTTACCCTAGTGATAATGAAGGGAGCGAGGACGACACATTGGAAGATAGAATAGATTTAAACATAGAAAGGAAACCCGACAACGATATTGTCATACCATTCTCCACGGAAGAAGCAGCTAGGtaagcgcgccacttctaaataagcg	FQTNMAYPCLYPSDNEGSEDDTLEDRIDLNIERKPDNDIVIPFSTEEAAR
Far11p_61_110	ctgaacggcggttctgggggcagcATGTTACGTGGGAAGTTAAACATGGGAAGAAACTCATTTCATGCTGATAAAAGAAACAAGTCTGACGGTAACATTTCCGCGCTAACATTTAAGGCCAGATCAGGTTTGGAGGGGGATATAAGAACTATAGATATACAACAAGACAGTAGTtaagcgcgccacttctaaataagcg	MLRGKLNMGRNSFHADKRNKSDGNISALTFKARSGLEGDIRTIDIQQDSS
Far11p_71_120	ctgaacggcggttctgggggcagcAATTCCTTTCACGCAGATAAGAGAAATAAAAGTGACGGTAATATATCAGCGTTAACATTTAAAGCCAGGTCTGGGCTAGAAGGAGACATAAGAACCATAGACATACAACAGGATAGCTCCGATGAAAACGATAATTTTAAATTTTCTGATtaagcgcgccacttctaaataagcg	NSFHADKRNKSDGNISALTFKARSGLEGDIRTIDIQQDSSDENDNFKFSD
Far11p_81_130	ctgaacggcggttctgggggcagcTCTGATGGCAACATTAGCGCCCTGACATTTAAAGCAAGATCCGGTTTAGAGGGCGATATCAGAACTATTGATATTCAACAAGATTCTTCAGACGAAAATGATAACTTCAAATTCTCTGATGACGGCGTCAATAAAGATAGGAACAACGAGtaagcgcgccacttctaaataagcg	SDGNISALTFKARSGLEGDIRTIDIQQDSSDENDNFKFSDDGVNKDRNNE
Far11p_91_140	ctgaacggcggttctgggggcagcAAAGCCCGTTCTGGCTTGGAAGGCGATATTAGAACGATTGATATCCAACAGGATTCTAGTGATGAGAACGACAATTTCAAGTTTTCCGACGACGGGGTAAACAAGGATAGAAATAATGAAAAGGACAACAATACGGATAATGCCGTGGAAtaagcgcgccacttctaaataagcg	KARSGLEGDIRTIDIQQDSSDENDNFKFSDDGVNKDRNNEKDNNTDNAVE
Far1p_11_60	ctgaacggcggttctgggggcagcAAGAAAATTCACACACCACCATCTGGGGATAGGGACGCTGAGAGAAGTCCCCCGAAAAAGTTCTTGAGAGGCCTTTCTGGTAAGGTATTTAGAAAAACACCTGAATTTAAGAAGCAGCAAATGCCAACCTTCGGCTACATCGAAGAATCAtaagcgcgccacttctaaataagcg	KKIHTPPSGDRDAERSPPKKFLRGLSGKVFRKTPEFKKQQMPTFGYIEES
Far1p_1_50	ctgaacggcggttctgggggcagcATGAAGACGCCAACACGTGTATCTTTTGAGAAAAAGATTCATACTCCCCCGTCAGGTGACCGTGATGCTGAAAGGTCCCCTCCGAAAAAATTCTTGAGAGGATTAAGTGGTAAAGTTTTTCGTAAGACACCAGAGTTCAAAAAACAGCAAtaagcgcgccacttctaaataagcg	MKTPTRVSFEKKIHTPPSGDRDAERSPPKKFLRGLSGKVFRKTPEFKKQQ
Far1p_21_70	ctgaacggcggttctgggggcagcAGGGATGCTGAGCGTTCCCCACCCAAAAAATTCTTGAGAGGCCTTTCCGGTAAGGTGTTTAGGAAGACGCCAGAGTTTAAGAAGCAGCAAATGCCCACGTTCGGTTATATAGAGGAATCACAGTTCACACCCAATTTAGGTCTAATGATGtaagcgcgccacttctaaataagcg	RDAERSPPKKFLRGLSGKVFRKTPEFKKQQMPTFGYIEESQFTPNLGLMM
Far1p_31_80	ctgaacggcggttctgggggcagcTTTTTGAGGGGATTAAGTGGCAAAGTTTTCAGAAAAACTCCTGAATTTAAAAAACAACAAATGCCTACTTTTGGTTACATTGAAGAGTCTCAGTTTACGCCTAACTTAGGCCTTATGATGTCAAAGAGGGGTAACATTCCAAAACCCTTAtaagcgcgccacttctaaataagcg	FLRGLSGKVFRKTPEFKKQQMPTFGYIEESQFTPNLGLMMSKRGNIPKPL
Far1p_41_90	ctgaacggcggttctgggggcagcAGAAAAACTCCCGAATTTAAGAAACAACAAATGCCTACTTTTGGATACATAGAAGAAAGTCAATTTACACCTAATTTAGGTCTTATGATGAGTAAAAGAGGTAACATACCCAAACCACTTAACTTGAGCAAGCCCATTTCTCCTCCTCCGtaagcgcgccacttctaaataagcg	RKTPEFKKQQMPTFGYIEESQFTPNLGLMMSKRGNIPKPLNLSKPISPPP
Far1p_51_100	ctgaacggcggttctgggggcagcATGCCTACATTTGGTTATATTGAGGAGTCACAGTTTACTCCCAACTTGGGTTTAATGATGTCTAAAAGAGGTAACATCCCGAAACCGCTTAATCTTTCTAAACCAATCTCCCCTCCACCATCCCTGAAAAAAACAGCCGGCAGTGTAGCTtaagcgcgccacttctaaataagcg	MPTFGYIEESQFTPNLGLMMSKRGNIPKPLNLSKPISPPPSLKKTAGSVA
Far1p_61_110	ctgaacggcggttctgggggcagcCAATTTACCCCAAACTTAGGTTTGATGATGAGTAAAAGAGGGAATATCCCTAAACCCTTAAATTTGTCCAAACCTATTTCTCCACCCCCAAGTCTTAAAAAAACCGCAGGTTCTGTTGCTTCTGGATTCTCTAAAACTGGCCAATTGTCCtaagcgcgccacttctaaataagcg	QFTPNLGLMMSKRGNIPKPLNLSKPISPPPSLKKTAGSVASGFSKTGQLS
Far1p_71_120	ctgaacggcggttctgggggcagcTCTAAACGTGGCAACATCCCTAAGCCACTTAATTTGAGTAAACCTATTTCTCCTCCTCCAAGCTTAAAAAAGACTGCAGGCTCTGTAGCCTCCGGCTTCTCTAAAACAGGACAGTTGTCAGCTTTACAAAGTCCGGTAAATATTACTTCTtaagcgcgccacttctaaataagcg	SKRGNIPKPLNLSKPISPPPSLKKTAGSVASGFSKTGQLSALQSPVNITS
Far1p_81_130	ctgaacggcggttctgggggcagcAACTTATCCAAACCTATCTCCCCACCCCCTTCCTTAAAAAAGACCGCAGGCTCCGTTGCTAGTGGTTTTAGCAAAACCGGACAGTTAAGTGCATTGCAGTCCCCAGTAAATATAACAAGTTCTAACAAATATAACATTAAGGCTACCAATtaagcgcgccacttctaaataagcg	NLSKPISPPPSLKKTAGSVASGFSKTGQLSALQSPVNITSSNKYNIKATN
Far7p_57_106	ctgaacggcggttctgggggcagcCTTAGAAATATTGATATACTATCAGGATCTCTTAATAAGTACGAGACTAGCGAAGAGCCACACGATACCACTGAAAACATAGCGCTGTTTAATAGATTCTTAGAACAAAGAGGTAAAGCGCCAATTACAGAGAAGGAGCAACTATCTAATtaagcgcgccacttctaaataagcg	LRNIDILSGSLNKYETSEEPHDTTENIALFNRFLEQRGKAPITEKEQLSN
Far7p_67_116	ctgaacggcggttctgggggcagcTTGAATAAGTATGAAACGTCTGAAGAACCCCACGATACCACTGAGAACATCGCGTTGTTTAACCGTTTCCTAGAACAGAGAGGTAAAGCACCAATCACAGAAAAAGAACAACTGTCAAATAACTTGGATGAAAACGCTAAAGACGATGTTtaagcgcgccacttctaaataagcg	LNKYETSEEPHDTTENIALFNRFLEQRGKAPITEKEQLSNNLDENAKDDV
Far8p_100_149	ctgaacggcggttctgggggcagcTTATTGAAAGGACCTAACACTGTGAACCAGCTAGAAAGTCTTAATTCAAGAGAAGCAGGGTCAGAGTTGCATGATTTAGAAAAGCTTAATGTTAATACACCTAAGGAAGAAGGATCAGCTAAAACCAATGGTATGGATATTTTAAATAATtaagcgcgccacttctaaataagcg	LLKGPNTVNQLESLNSREAGSELHDLEKLNVNTPKEEGSAKTNGMDILNN
Far8p_10_59	ctgaacggcggttctgggggcagcCCCCATTATACTCTACCAGGAGTAATGCACTATTTACAAACAGAATTTACGAAGAACGAACGTGATAGAATTACCTGGGAGCTAGAAAGAAGCGAAATGAAAGCCAGGATTGCTGAACTAGAAGGAGAAAACCGTGATTTAAAACATCAGtaagcgcgccacttctaaataagcg	PHYTLPGVMHYLQTEFTKNERDRITWELERSEMKARIAELEGENRDLKHQ
Far8p_110_159	ctgaacggcggttctgggggcagcCTTGAATCTTTAAATTCAAGGGAGGCGGGGTCTGAGTTGCATGATTTGGAAAAGCTTAATGTGAACACGCCAAAGGAAGAAGGTTCCGCAAAAACTAACGGGATGGATATTCTGAATAATGCATTATTAGATACTAAGCCAAATCCCAAAtaagcgcgccacttctaaataagcg	LESLNSREAGSELHDLEKLNVNTPKEEGSAKTNGMDILNNALLDTKPNPK
Far8p_120_169	ctgaacggcggttctgggggcagcTCAGAATTGCACGATTTGGAAAAGCTAAATGTAAATACGCCTAAAGAGGAAGGTAGTGCTAAGACGAACGGTATGGACATTCTTAATAACGCACTTTTGGATACCAAACCCAATCCAAAACAAGGTCCATCTGAAAGTCCGTCTCCGACTtaagcgcgccacttctaaataagcg	SELHDLEKLNVNTPKEEGSAKTNGMDILNNALLDTKPNPKQGPSESPSPT
Far8p_130_179	ctgaacggcggttctgggggcagcGTTAACACTCCCAAAGAGGAGGGTAGCGCAAAAACTAACGGTATGGATATTCTAAATAATGCTCTTCTGGATACTAAACCTAACCCTAAACAAGGTCCTAGCGAGTCTCCGTCTCCAACAAAGGTAAAAAGTTTATTTTCAACAGCAAATtaagcgcgccacttctaaataagcg	VNTPKEEGSAKTNGMDILNNALLDTKPNPKQGPSESPSPTKVKSLFSTAN
Far8p_140_189	ctgaacggcggttctgggggcagcAAAACAAACGGTATGGATATTTTAAATAACGCACTGCTAGATACCAAACCGAACCCAAAACAAGGTCCTTCTGAGAGTCCGTCACCAACAAAGGTGAAATCCCTGTTTAGTACAGCCAACAAGCGTGAAAATAATGAGACAATTAGCAAAtaagcgcgccacttctaaataagcg	KTNGMDILNNALLDTKPNPKQGPSESPSPTKVKSLFSTANKRENNETISK
Far8p_150_199	ctgaacggcggttctgggggcagcGCCCTGTTGGATACGAAGCCAAATCCAAAACAAGGCCCGTCAGAGTCACCCTCCCCAACCAAGGTTAAAAGTTTGTTTTCCACCGCAAATAAAAGGGAAAATAATGAAACAATCTCCAAGATTCATTCTGAACTGAGTAAAGTAGATATAtaagcgcgccacttctaaataagcg	ALLDTKPNPKQGPSESPSPTKVKSLFSTANKRENNETISKIHSELSKVDI
Far8p_20_69	ctgaacggcggttctgggggcagcTATTTGCAAACAGAATTTACTAAGAACGAGAGAGACAGGATCACGTGGGAATTGGAAAGATCAGAAATGAAGGCCAGGATTGCCGAGTTAGAAGGAGAAAATCGTGATTTGAAACACCAATTGAATCAAATTCAATCAAAAGCAGTATCCtaagcgcgccacttctaaataagcg	YLQTEFTKNERDRITWELERSEMKARIAELEGENRDLKHQLNQIQSKAVS
Far8p_30_79	ctgaacggcggttctgggggcagcAGAGATAGAATTACGTGGGAATTAGAGCGTTCTGAAATGAAAGCGCGTATCGCCGAACTGGAGGGCGAAAACAGGGATCTTAAGCATCAACTAAATCAAATCCAATCAAAAGCCGTCAGCCCGGAAGGAGAAAAGGAAGAAAAGCATGTTtaagcgcgccacttctaaataagcg	RDRITWELERSEMKARIAELEGENRDLKHQLNQIQSKAVSPEGEKEEKHV
Far8p_40_89	ctgaacggcggttctgggggcagcTCTGAAATGAAAGCAAGAATTGCAGAATTAGAAGGTGAGAACAGAGATCTAAAACATCAACTAAATCAAATACAATCAAAAGCCGTTAGCCCAGAAGGCGAAAAAGAAGAAAAACACGTACCCGATAGTTTACTACAATCAAAGCTAGCAtaagcgcgccacttctaaataagcg	SEMKARIAELEGENRDLKHQLNQIQSKAVSPEGEKEEKHVPDSLLQSKLA
Far8p_50_99	ctgaacggcggttctgggggcagcGAGGGTGAAAATAGAGATTTAAAGCATCAATTAAATCAAATCCAGTCTAAAGCTGTATCCCCTGAAGGTGAGAAAGAAGAAAAACATGTACCCGATAGTTTGCTGCAATCAAAGTTGGCGGTCCAAGAAAATGTTAAGGAAATTATTTATtaagcgcgccacttctaaataagcg	EGENRDLKHQLNQIQSKAVSPEGEKEEKHVPDSLLQSKLAVQENVKEIIY
Far8p_60_109	ctgaacggcggttctgggggcagcTTGAATCAGATACAATCTAAGGCCGTATCCCCAGAAGGTGAAAAAGAAGAAAAACATGTGCCCGATTCCTTGCTGCAAAGCAAGCTGGCTGTGCAAGAAAACGTCAAAGAAATTATCTACTTGTTAAAAGGTCCGAACACAGTAAATCAAtaagcgcgccacttctaaataagcg	LNQIQSKAVSPEGEKEEKHVPDSLLQSKLAVQENVKEIIYLLKGPNTVNQ
Far8p_70_119	ctgaacggcggttctgggggcagcCCAGAAGGTGAAAAGGAAGAGAAGCATGTTCCAGATTCTTTGCTACAAAGCAAGTTGGCAGTCCAAGAGAATGTAAAGGAGATTATCTATCTGTTGAAGGGCCCGAACACGGTGAATCAACTGGAGTCTCTAAACTCTCGTGAAGCAGGCtaagcgcgccacttctaaataagcg	PEGEKEEKHVPDSLLQSKLAVQENVKEIIYLLKGPNTVNQLESLNSREAG
Far8p_80_129	ctgaacggcggttctgggggcagcCCGGATTCTTTGCTTCAATCTAAACTAGCAGTCCAAGAAAATGTGAAGGAGATAATATATTTATTGAAAGGTCCCAATACAGTCAATCAACTAGAATCTTTGAATTCCAGAGAAGCAGGGTCAGAGTTACATGATTTGGAAAAATTGAATtaagcgcgccacttctaaataagcg	PDSLLQSKLAVQENVKEIIYLLKGPNTVNQLESLNSREAGSELHDLEKLN
Far8p_90_139	ctgaacggcggttctgggggcagcGTACAAGAGAATGTAAAGGAAATTATATACCTGTTAAAAGGCCCGAACACCGTGAATCAATTGGAGTCCTTGAACTCAAGAGAAGCAGGCTCCGAATTGCACGACTTAGAGAAGTTGAATGTTAACACCCCCAAAGAAGAAGGTTCCGCGtaagcgcgccacttctaaataagcg	VQENVKEIIYLLKGPNTVNQLESLNSREAGSELHDLEKLNVNTPKEEGSA
Fas2p_101_150	ctgaacggcggttctgggggcagcGAAGAGCCTGCTAAAGAGGAGGCCCCCGCCCCAACACCAGCGGCTTCCGCCCCTGCGCCAGCTGCGGCTGCTCCAGCGCCAGTAGCTGCTGCAGCACCCGCTGCGGCTGCGGCCGAAATAGCTGATGAACCTGTGAAAGCATCTCTATTGtaagcgcgccacttctaaataagcg	EEPAKEEAPAPTPAASAPAPAAAAPAPVAAAAPAAAAAEIADEPVKASLL
Fas2p_1328_1377	ctgaacggcggttctgggggcagcATCGTCGGCGGATACGATGACTTCCAAGAGGAAGGTAGCTTCGAATTCGGGAATATGAAGGCAACTTCAAACACTTTGGAAGAATTTGAACACGGGAGAACACCAGCTGAAATGTCTAGGCCAGCAACAACCACTAGGAATGGTTTCATGtaagcgcgccacttctaaataagcg	IVGGYDDFQEEGSFEFGNMKATSNTLEEFEHGRTPAEMSRPATTTRNGFM
Fas2p_1338_1387	ctgaacggcggttctgggggcagcGAAGGTTCTTTTGAATTTGGTAACATGAAGGCTACTAGTAATACCTTAGAAGAGTTCGAACATGGGAGAACGCCGGCCGAGATGTCTAGACCCGCTACCACGACCAGAAATGGTTTTATGGAAGCACAAGGCGCAGGTATTCAAATAATAtaagcgcgccacttctaaataagcg	EGSFEFGNMKATSNTLEEFEHGRTPAEMSRPATTTRNGFMEAQGAGIQII
Fas2p_1460_1509	ctgaacggcggttctgggggcagcAAGGATTGGGTAGAAAATGAACTAGAAGCTCTTAAATTGGAGGCAGAAGAAATTCCTTCTGAAGATCAAAACGAGTTTTTGTTAGAAAGGACTCGTGAAATACATAATGAAGCAGAGTCTCAACTGCGTGCCGCGCAACAACAATGGGGAtaagcgcgccacttctaaataagcg	KDWVENELEALKLEAEEIPSEDQNEFLLERTREIHNEAESQLRAAQQQWG
Fas2p_1470_1519	ctgaacggcggttctgggggcagcTTGAAATTAGAAGCCGAGGAAATTCCATCCGAAGATCAAAATGAATTCCTATTAGAAAGGACGAGAGAGATTCATAACGAGGCAGAATCACAACTGAGGGCTGCTCAACAGCAATGGGGAAATGATTTTTACAAACGTGACCCTAGAATCtaagcgcgccacttctaaataagcg	LKLEAEEIPSEDQNEFLLERTREIHNEAESQLRAAQQQWGNDFYKRDPRI
Fas2p_157_206	ctgaacggcggttctgggggcagcCACAAGCTGAAAAAGAGTTTAGATTCTATACCAATGTCCAAAACAATAAAAGATTTAGTTGGTGGAAAGTCCACAGTGCAAAACGAAATTTTAGGGGATTTAGGCAAAGAGTTCGGAACAACCCCAGAGAAGCCTGAAGAGACCCCTTTAtaagcgcgccacttctaaataagcg	HKLKKSLDSIPMSKTIKDLVGGKSTVQNEILGDLGKEFGTTPEKPEETPL
Fas2p_167_216	ctgaacggcggttctgggggcagcCCGATGTCTAAGACCATTAAAGACTTAGTGGGGGGAAAGTCAACTGTGCAAAATGAAATTTTAGGTGACTTGGGAAAAGAATTCGGAACGACTCCCGAAAAGCCTGAAGAAACTCCTCTGGAAGAGCTAGCTGAGACATTTCAAGATACTtaagcgcgccacttctaaataagcg	PMSKTIKDLVGGKSTVQNEILGDLGKEFGTTPEKPEETPLEELAETFQDT
Fas2p_177_226	ctgaacggcggttctgggggcagcGGAGGTAAGAGTACCGTCCAAAACGAAATCTTAGGTGACTTAGGCAAAGAGTTTGGAACCACTCCTGAGAAACCGGAGGAGACCCCATTAGAAGAATTGGCAGAAACATTCCAGGATACCTTCTCTGGCGCGCTAGGTAAACAAAGCAGCtaagcgcgccacttctaaataagcg	GGKSTVQNEILGDLGKEFGTTPEKPEETPLEELAETFQDTFSGALGKQSS
Fas2p_187_236	ctgaacggcggttctgggggcagcTTAGGTGATCTGGGCAAGGAGTTCGGTACCACTCCAGAAAAACCTGAAGAGACACCTCTTGAGGAACTAGCTGAAACTTTCCAGGATACTTTCTCAGGAGCATTGGGCAAACAAAGCAGTTCTCTTCTTTCTAGATTGATTTCCTCAAAAtaagcgcgccacttctaaataagcg	LGDLGKEFGTTPEKPEETPLEELAETFQDTFSGALGKQSSSLLSRLISSK
Fas2p_486_535	ctgaacggcggttctgggggcagcGTAGACCCTGTGTACAAGGATGTAGCCAAACCAACTGGTCCTAAAACAGCAATAGATAAAAACGGTAACATCACTTATTCTGAGGAACCTAGAGAGAAGGTGCGTAAACTATCCCAATACGTACAGGAAATGGCCTTGGGCGGTCCAATAtaagcgcgccacttctaaataagcg	VDPVYKDVAKPTGPKTAIDKNGNITYSEEPREKVRKLSQYVQEMALGGPI
Fas2p_496_545	ctgaacggcggttctgggggcagcCCTACAGGCCCAAAGACCGCCATAGATAAAAATGGCAATATTACCTACTCTGAAGAACCAAGAGAAAAGGTGAGGAAACTATCTCAATATGTTCAAGAAATGGCATTAGGCGGTCCAATTACAAAAGAAAGCCAACCCACTATAGAGGAAtaagcgcgccacttctaaataagcg	PTGPKTAIDKNGNITYSEEPREKVRKLSQYVQEMALGGPITKESQPTIEE
Fas2p_506_555	ctgaacggcggttctgggggcagcAATGGGAATATTACATACTCTGAGGAACCTCGTGAAAAGGTTAGAAAATTGTCCCAGTATGTGCAGGAAATGGCACTTGGAGGTCCTATCACCAAAGAATCACAACCAACAATTGAGGAGGACTTAACGAGAGTTTACAAAGCTATATCCtaagcgcgccacttctaaataagcg	NGNITYSEEPREKVRKLSQYVQEMALGGPITKESQPTIEEDLTRVYKAIS
Fas2p_71_120	ctgaacggcggttctgggggcagcGCTTTGTCTTTACATAGAGAAATTTTGTGTTATTCCAAGGATGCCAAGGAGATTTACTACACGCCCGATCCATCTGAACTTGCCGCTAAAGAAGAGCCAGCTAAGGAGGAAGCACCCGCACCCACTCCTGCAGCTTCCGCGCCAGCACCTtaagcgcgccacttctaaataagcg	ALSLHREILCYSKDAKEIYYTPDPSELAAKEEPAKEEAPAPTPAASAPAP
Fas2p_81_130	ctgaacggcggttctgggggcagcTATTCCAAGGATGCTAAAGAAATATATTATACGCCCGATCCTAGTGAATTAGCAGCAAAGGAAGAACCTGCCAAAGAGGAAGCCCCAGCTCCTACCCCCGCTGCCAGCGCACCTGCACCAGCAGCAGCCGCTCCGGCTCCAGTTGCGGCCtaagcgcgccacttctaaataagcg	YSKDAKEIYYTPDPSELAAKEEPAKEEAPAPTPAASAPAPAAAAPAPVAA
Fas2p_91_140	ctgaacggcggttctgggggcagcACACCAGATCCGTCAGAATTAGCAGCCAAGGAAGAACCAGCCAAAGAAGAAGCTCCCGCTCCAACCCCCGCCGCCTCAGCACCAGCACCTGCAGCGGCAGCTCCCGCCCCCGTGGCGGCAGCAGCTCCAGCGGCTGCTGCAGCTGAAATAtaagcgcgccacttctaaataagcg	TPDPSELAAKEEPAKEEAPAPTPAASAPAPAAAAPAPVAAAAPAAAAAEI
Fat3p_673_722	ctgaacggcggttctgggggcagcGATGGCTCCGCAATATCAGCTGACCGTTTCGGCGATCATAATTTAGGGGATGATGATGACGCCGATTTTGAAAAACAAGTGAACAGAAATGAAATAACTGCAATAGACAATTCTTCTTCAGCAAACAATACTGATGTGACTGGTTCTACCtaagcgcgccacttctaaataagcg	DGSAISADRFGDHNLGDDDDADFEKQVNRNEITAIDNSSSANNTDVTGST
Fat3p_683_732	ctgaacggcggttctgggggcagcGGGGATCACAATCTGGGCGATGACGATGATGCTGATTTCGAAAAGCAAGTTAACCGTAACGAGATTACAGCTATTGACAACTCCTCTTCTGCTAATAACACTGATGTCACAGGCAGTACTAGCAATAGAACAGAATTGTCACATCCAGATtaagcgcgccacttctaaataagcg	GDHNLGDDDDADFEKQVNRNEITAIDNSSSANNTDVTGSTSNRTELSHPD
Fat3p_693_742	ctgaacggcggttctgggggcagcGCCGACTTCGAGAAACAAGTGAACAGAAATGAAATTACGGCGATCGATAATTCTTCATCAGCCAACAACACTGACGTCACAGGTTCAACGTCTAATAGAACTGAACTATCACATCCTGATGTAACACCAAAGGACTCAAACGGACCAGTCtaagcgcgccacttctaaataagcg	ADFEKQVNRNEITAIDNSSSANNTDVTGSTSNRTELSHPDVTPKDSNGPV
Fat3p_701_750	ctgaacggcggttctgggggcagcAGAAATGAGATCACAGCAATAGATAATAGCTCCTCTGCCAATAATACTGACGTCACAGGTTCTACAAGTAACAGAACTGAACTATCTCATCCAGACGTGACACCAAAGGATTCTAACGGACCAGTTAACAACAATGCCCATTTAGTTGCAtaagcgcgccacttctaaataagcg	RNEITAIDNSSSANNTDVTGSTSNRTELSHPDVTPKDSNGPVNNNAHLVA
Fcf2p_11_60	ctgaacggcggttctgggggcagcGCATTGAGGGACGCATCTGCAAGTCTAGAGGTTAAGAACTCTGCCAAGGAACAAGTGTCATTGCAGCAGGAAGACGTTCTTCAGATTGGCAACAACGATGATGAGGTAGAAATCGAATCCAAGTTCCAGGAAATTGAAACTAACTTGAAAtaagcgcgccacttctaaataagcg	ALRDASASLEVKNSAKEQVSLQQEDVLQIGNNDDEVEIESKFQEIETNLK
Fcf2p_152_201	ctgaacggcggttctgggggcagcATAATCGAGGACAAGTCTGAATTCTATTCCAGCAGAATGAATAGAAAAGAAAGAAAGTCTACAATTTTGGAGACCCTTATGGGGGACGAGGCTTCTAACAAGTACTTCAAACGTAAATACAATGAGATACAAGAGAAATCCACTTCAGGTtaagcgcgccacttctaaataagcg	IIEDKSEFYSSRMNRKERKSTILETLMGDEASNKYFKRKYNEIQEKSTSG
Fcf2p_162_211	ctgaacggcggttctgggggcagcTCAAGAATGAACAGAAAGGAAAGGAAATCAACAATCTTGGAAACCCTTATGGGTGACGAGGCCTCAAATAAATACTTTAAACGTAAATATAATGAAATACAAGAAAAATCTACATCAGGTAGAAAAGCCCACTATAAAAAAATGAAAGAAtaagcgcgccacttctaaataagcg	SRMNRKERKSTILETLMGDEASNKYFKRKYNEIQEKSTSGRKAHYKKMKE
Fcf2p_168_217	ctgaacggcggttctgggggcagcGAAAGAAAATCTACCATTCTTGAAACTTTGATGGGTGACGAAGCATCAAATAAGTATTTTAAAAGAAAGTATAACGAAATTCAAGAAAAATCTACAAGTGGGAGAAAGGCTCATTATAAGAAGATGAAAGAAATGAGAAAGAAGAGGCGTtaagcgcgccacttctaaataagcg	ERKSTILETLMGDEASNKYFKRKYNEIQEKSTSGRKAHYKKMKEMRKKRR
Fcf2p_1_50	ctgaacggcggttctgggggcagcATGGATCAATCTGTAGAAGATCTTTTTGGGGCCTTGAGGGATGCAAGTGCTTCTTTGGAAGTTAAGAATAGCGCTAAGGAGCAGGTCTCCCTTCAGCAGGAAGACGTTCTTCAAATTGGGAATAATGACGATGAAGTGGAAATTGAATCTtaagcgcgccacttctaaataagcg	MDQSVEDLFGALRDASASLEVKNSAKEQVSLQQEDVLQIGNNDDEVEIES
Fcf2p_39_88	ctgaacggcggttctgggggcagcATAGGTAACAACGATGACGAAGTCGAAATTGAGAGCAAATTTCAAGAGATTGAAACAAACCTTAAAAAATTGCCAAAGTTGGAGACTGGATTTGACGCTCTGGCCAACAAGAAGAAAAAAAAAAACGTGTTACCTTCCGTAGAAACCGAAtaagcgcgccacttctaaataagcg	IGNNDDEVEIESKFQEIETNLKKLPKLETGFDALANKKKKKNVLPSVETE
Fcf2p_49_98	ctgaacggcggttctgggggcagcGAGTCCAAGTTTCAGGAGATCGAAACTAATTTAAAGAAACTTCCGAAACTTGAGACCGGATTCGACGCACTTGCAAACAAAAAAAAAAAGAAGAACGTACTACCAAGTGTTGAAACGGAAGATAAGCGTAAACCTAATAAATCCGATAAAtaagcgcgccacttctaaataagcg	ESKFQEIETNLKKLPKLETGFDALANKKKKKNVLPSVETEDKRKPNKSDK
Fcf2p_59_108	ctgaacggcggttctgggggcagcTTAAAAAAGCTGCCTAAGTTAGAAACTGGATTTGATGCACTTGCTAACAAAAAAAAGAAGAAAAACGTTTTGCCATCTGTAGAAACAGAGGATAAGCGTAAACCAAACAAGAGTGACAAGAATGACAATGATTGGTTCACTCTGCCCAAAtaagcgcgccacttctaaataagcg	LKKLPKLETGFDALANKKKKKNVLPSVETEDKRKPNKSDKNDNDWFTLPK
Fcf2p_69_118	ctgaacggcggttctgggggcagcTTCGATGCGCTAGCCAACAAAAAAAAAAAAAAAAATGTCTTGCCATCCGTGGAGACTGAAGATAAAAGGAAGCCTAACAAATCAGATAAAAATGATAACGATTGGTTCACGTTGCCAAAACCCGATGACAACATGCGTAGGGAAGTTCAAtaagcgcgccacttctaaataagcg	FDALANKKKKKNVLPSVETEDKRKPNKSDKNDNDWFTLPKPDDNMRREVQ
Fcf2p_79_128	ctgaacggcggttctgggggcagcAAAAATGTACTGCCTTCTGTGGAAACCGAGGATAAGAGAAAACCAAATAAATCTGATAAAAACGATAATGATTGGTTCACGTTGCCAAAGCCAGATGACAATATGAGGAGAGAAGTTCAGAGGGATTTGTTACTAATTAAACATAGAGCCtaagcgcgccacttctaaataagcg	KNVLPSVETEDKRKPNKSDKNDNDWFTLPKPDDNMRREVQRDLLLIKHRA
Fcf2p_89_138	ctgaacggcggttctgggggcagcGACAAAAGGAAGCCAAATAAGTCTGATAAAAACGATAATGATTGGTTTACTCTGCCAAAACCAGACGATAATATGAGAAGAGAAGTACAAAGAGACCTGTTACTAATTAAGCACAGAGCAGCGCTAGATCCTAAAAGACATTATAAAAAGtaagcgcgccacttctaaataagcg	DKRKPNKSDKNDNDWFTLPKPDDNMRREVQRDLLLIKHRAALDPKRHYKK
Fcf2p_99_148	ctgaacggcggttctgggggcagcAATGATAATGATTGGTTTACGCTTCCAAAGCCGGACGACAACATGAGAAGGGAGGTGCAAAGAGACTTATTGTTAATTAAGCACAGAGCGGCTTTGGATCCGAAAAGACATTACAAAAAACAGAGATGGGAGGTGCCAGAACGTTTCGCAtaagcgcgccacttctaaataagcg	NDNDWFTLPKPDDNMRREVQRDLLLIKHRAALDPKRHYKKQRWEVPERFA
Fcp1p_32_81	ctgaacggcggttctgggggcagcGATAGATTGTTAGTATACAAATTTTGGTACTTGGTAGAAAGGGCCTCAGACACAGGCGATGATGATAACGAACATGATGTAAGTCCAGGTGGTTCAGCGGGCAGTAACGGTGTTTCTCCTCCTACGAAACAATTGAGGGAATCAATTGAAtaagcgcgccacttctaaataagcg	DRLLVYKFWYLVERASDTGDDDNEHDVSPGGSAGSNGVSPPTKQLRESIE
Fcp1p_351_400	ctgaacggcggttctgggggcagcATAAATTCTAATTTTCTACCTAAGCAGTCAACCGGTATGTTACAGTTGGGCCGTAAGACGAGACAAAAATCACAAGAATCCCAGGAATTGTTAACTGATATTATGGATAATGAAAAAAAATTACAAGAAAAAATTGACAAGGAGGTAAAAtaagcgcgccacttctaaataagcg	INSNFLPKQSTGMLQLGRKTRQKSQESQELLTDIMDNEKKLQEKIDKEVK
Fcp1p_361_410	ctgaacggcggttctgggggcagcACCGGCATGCTACAGTTAGGTAGAAAAACGAGACAAAAGAGCCAAGAGAGTCAAGAATTGCTGACCGATATCATGGATAATGAGAAAAAATTGCAAGAGAAAATTGACAAGGAAGTGAAAAGACAGGAAGAAAAACTGAACCATCAATTAtaagcgcgccacttctaaataagcg	TGMLQLGRKTRQKSQESQELLTDIMDNEKKLQEKIDKEVKRQEEKLNHQL
Fcp1p_371_420	ctgaacggcggttctgggggcagcAGACAAAAGTCACAAGAATCTCAAGAACTTTTGACTGACATTATGGATAACGAAAAGAAATTGCAAGAAAAAATAGATAAAGAAGTAAAAAGGCAAGAAGAAAAATTAAATCATCAACTTGCGACAGCCGAAGAACCTCCAGCCAATGAGtaagcgcgccacttctaaataagcg	RQKSQESQELLTDIMDNEKKLQEKIDKEVKRQEEKLNHQLATAEEPPANE
Fcp1p_381_430	ctgaacggcggttctgggggcagcCTGACCGACATCATGGATAATGAAAAGAAGCTTCAGGAAAAAATTGATAAGGAGGTGAAACGTCAAGAAGAAAAACTGAATCACCAATTGGCGACCGCAGAAGAACCGCCCGCAAACGAGTCCAAAGAAGAATTAACCAAAAAATTGGAAtaagcgcgccacttctaaataagcg	LTDIMDNEKKLQEKIDKEVKRQEEKLNHQLATAEEPPANESKEELTKKLE
Fcp1p_391_440	ctgaacggcggttctgggggcagcCTACAGGAGAAAATTGATAAGGAAGTAAAGAGGCAAGAAGAGAAACTAAACCATCAATTAGCTACCGCTGAAGAACCACCTGCAAACGAAAGTAAGGAAGAACTGACCAAAAAGTTGGAATACAGTGCAAGCCTTGAAGTACAACAGCAGtaagcgcgccacttctaaataagcg	LQEKIDKEVKRQEEKLNHQLATAEEPPANESKEELTKKLEYSASLEVQQQ
Fcp1p_401_450	ctgaacggcggttctgggggcagcAGACAAGAAGAAAAGCTGAACCACCAATTGGCAACGGCAGAGGAACCTCCCGCCAACGAAAGCAAAGAGGAACTAACTAAAAAACTTGAATACTCAGCTAGTCTAGAGGTTCAGCAACAGAACCGTCCACTAGCCAAGTTACAGAAGCATtaagcgcgccacttctaaataagcg	RQEEKLNHQLATAEEPPANESKEELTKKLEYSASLEVQQQNRPLAKLQKH
Fcp1p_411_460	ctgaacggcggttctgggggcagcGCGACAGCAGAGGAACCTCCAGCAAATGAATCCAAAGAAGAACTGACTAAAAAACTAGAATACTCAGCATCTCTAGAAGTTCAACAACAAAACCGTCCGCTGGCTAAATTGCAAAAACACTTGCATGACCAAAAACTACTAGTTGATGATtaagcgcgccacttctaaataagcg	ATAEEPPANESKEELTKKLEYSASLEVQQQNRPLAKLQKHLHDQKLLVDD
Fcp1p_42_91	ctgaacggcggttctgggggcagcTTGGTGGAACGTGCCAGCGATACAGGTGATGACGACAATGAGCACGATGTATCACCTGGAGGAAGCGCGGGATCAAACGGAGTGAGTCCCCCTACTAAGCAGTTGAGAGAAAGTATTGAGTTTTTTGAAAGTCCTTACGAAGGGGATTTAtaagcgcgccacttctaaataagcg	LVERASDTGDDDNEHDVSPGGSAGSNGVSPPTKQLRESIEFFESPYEGDL
Fcp1p_52_101	ctgaacggcggttctgggggcagcGACGACAACGAACACGACGTGAGCCCTGGAGGGTCCGCTGGTAGCAATGGGGTGTCACCACCTACTAAACAATTGCGTGAATCTATTGAATTTTTTGAGAGTCCGTACGAGGGTGATTTGATTAGCTGGAATGTCGACGTCGGAGATGAAtaagcgcgccacttctaaataagcg	DDNEHDVSPGGSAGSNGVSPPTKQLRESIEFFESPYEGDLISWNVDVGDE
Fcp1p_580_629	ctgaacggcggttctgggggcagcCTTGTCAACTGGAAAAAAGTCGACGAGAAGCCCTATACGCTAATTGTTGATAGCCCTATCTCAGATGAAGAACTGCAAAATTTTCAAACGCAACTTCAAAAAAGGCAAGAATATCTTGAAGAGACCCAGGAACAGCAACACATGTTGACAtaagcgcgccacttctaaataagcg	LVNWKKVDEKPYTLIVDSPISDEELQNFQTQLQKRQEYLEETQEQQHMLT
Fcp1p_590_639	ctgaacggcggttctgggggcagcCCTTATACCTTGATTGTCGACAGTCCTATTTCTGATGAAGAATTGCAAAATTTTCAGACGCAGTTGCAGAAAAGACAAGAATATTTAGAGGAAACTCAGGAGCAGCAACACATGTTAACCTCTCAAGAAAATTTGAATCTATTCGCTGCTtaagcgcgccacttctaaataagcg	PYTLIVDSPISDEELQNFQTQLQKRQEYLEETQEQQHMLTSQENLNLFAA
Fcp1p_600_649	ctgaacggcggttctgggggcagcAGCGATGAAGAATTACAGAATTTTCAGACTCAATTACAAAAAAGACAAGAGTATTTGGAAGAAACGCAAGAACAACAACACATGTTAACGTCACAGGAAAATCTAAATTTGTTTGCCGCTGGAACTAGTTGGTTAAATAATGATGATGATtaagcgcgccacttctaaataagcg	SDEELQNFQTQLQKRQEYLEETQEQQHMLTSQENLNLFAAGTSWLNNDDD
Fcp1p_610_659	ctgaacggcggttctgggggcagcCAACTACAAAAGAGACAAGAGTATCTGGAAGAAACCCAAGAACAACAACATATGTTGACTTCCCAAGAAAACCTAAATCTATTCGCAGCCGGAACGTCATGGTTAAACAATGATGATGATGAGGATATTCCCGACACCGCTAGTGATGATtaagcgcgccacttctaaataagcg	QLQKRQEYLEETQEQQHMLTSQENLNLFAAGTSWLNNDDDEDIPDTASDD
Fcp1p_620_669	ctgaacggcggttctgggggcagcGAGACACAAGAACAGCAACACATGTTAACAAGTCAGGAAAATCTGAACTTATTTGCAGCTGGGACATCATGGTTAAATAATGATGATGATGAAGATATACCTGATACAGCTTCCGATGACGATGAGGACGACGACCATGACGACGAATCAtaagcgcgccacttctaaataagcg	ETQEQQHMLTSQENLNLFAAGTSWLNNDDDEDIPDTASDDDEDDDHDDES
Fcp1p_630_679	ctgaacggcggttctgggggcagcTCCCAGGAAAACCTTAATTTGTTCGCTGCCGGAACTAGCTGGTTAAACAACGACGATGATGAAGATATTCCAGATACTGCGAGTGATGATGATGAAGATGACGATCATGATGATGAGTCTGACGATGAAAACAATTCTGAGGGTATTGACtaagcgcgccacttctaaataagcg	SQENLNLFAAGTSWLNNDDDEDIPDTASDDDEDDDHDDESDDENNSEGID
Fcp1p_640_689	ctgaacggcggttctgggggcagcGGTACTTCTTGGTTAAACAATGACGATGACGAGGACATACCAGATACGGCGTCTGATGATGACGAAGATGATGATCATGACGATGAATCTGACGACGAGAATAACTCTGAGGGAATTGACAGAAAGAGGTCAATCGAAGATAATCACGACtaagcgcgccacttctaaataagcg	GTSWLNNDDDEDIPDTASDDDEDDDHDDESDDENNSEGIDRKRSIEDNHD
Fcp1p_650_699	ctgaacggcggttctgggggcagcGAAGATATCCCAGATACCGCTAGTGATGATGACGAGGATGATGATCATGACGACGAAAGTGACGATGAGAATAATAGCGAAGGTATAGATAGAAAGAGATCTATTGAGGATAATCATGATGACACAAGTCAAAAAAAAACGAAGGCCGAAtaagcgcgccacttctaaataagcg	EDIPDTASDDDEDDDHDDESDDENNSEGIDRKRSIEDNHDDTSQKKTKAE
Fcp1p_660_709	ctgaacggcggttctgggggcagcGACGAAGATGATGATCATGATGATGAAAGCGATGACGAGAACAATTCAGAAGGTATAGATAGAAAGAGATCTATAGAGGACAACCATGATGATACAAGCCAAAAAAAGACAAAAGCTGAACCATCTCAAGACGGGCCTGTTCAGCATAAGtaagcgcgccacttctaaataagcg	DEDDDHDDESDDENNSEGIDRKRSIEDNHDDTSQKKTKAEPSQDGPVQHK
Fcp1p_670_719	ctgaacggcggttctgggggcagcGACGATGAAAATAATTCCGAAGGTATAGATAGAAAAAGAAGCATTGAAGATAATCATGATGATACATCACAAAAAAAGACTAAGGCAGAGCCTAGTCAAGATGGTCCAGTACAACACAAGGGCGAAGGTGATGACAATGAAGACTCAGACtaagcgcgccacttctaaataagcg	DDENNSEGIDRKRSIEDNHDDTSQKKTKAEPSQDGPVQHKGEGDDNEDSD
Fcp1p_680_729	ctgaacggcggttctgggggcagcAGGAAGAGAAGCATCGAAGATAATCACGATGATACTTCTCAAAAAAAGACTAAGGCAGAGCCATCCCAAGACGGTCCAGTGCAACATAAAGGAGAAGGAGACGATAATGAAGATTCAGATTCCCAACTAGAAGAAGAACTGATGGATATGtaagcgcgccacttctaaataagcg	RKRSIEDNHDDTSQKKTKAEPSQDGPVQHKGEGDDNEDSDSQLEEELMDM
Fcp1p_683_732	ctgaacggcggttctgggggcagcAGTATTGAAGATAATCACGATGATACGTCTCAAAAGAAGACAAAGGCCGAACCATCTCAAGATGGCCCAGTACAACATAAAGGTGAAGGTGATGATAATGAGGATTCAGACTCACAACTAGAGGAAGAATTGATGGATATGCTTGATGATtaagcgcgccacttctaaataagcg	SIEDNHDDTSQKKTKAEPSQDGPVQHKGEGDDNEDSDSQLEEELMDMLDD
Fdo1p_11_60	ctgaacggcggttctgggggcagcCCTATCCAATTGGCCACTTGGTCCAACCAGATGGGCAGTCCTGAAAACAACGGCAATAATGCCAATAATGGATCTGACGTTCAAAACGTTATTCAGAAAGCCCTTGGTCTGATAAGGCAATTAAACAATAACGGCCTGATGTCTCCTATGtaagcgcgccacttctaaataagcg	PIQLATWSNQMGSPENNGNNANNGSDVQNVIQKALGLIRQLNNNGLMSPM
Fdo1p_192_241	ctgaacggcggttctgggggcagcATTGTAAAGTATAAACAGAAGATCATCGAGAAAAATAAGAAGTTGAACAATTTAGCGAAAGTTCTAAATCAACATGCTATTAGCGATACGAGTCAGATCGATTCTTTTTCATCCTCAGTCAAAAAGACTCCGTCATCCACAACTACACCTtaagcgcgccacttctaaataagcg	IVKYKQKIIEKNKKLNNLAKVLNQHAISDTSQIDSFSSSVKKTPSSTTTP
Fdo1p_1_50	ctgaacggcggttctgggggcagcATGGAGGAGAACAAACTAAGTGGTAACAAACCAATACAGTTGGCCACATGGTCTAATCAAATGGGAAGTCCAGAGAACAATGGAAACAACGCTAATAATGGGTCTGATGTTCAGAATGTTATACAAAAAGCCTTGGGGTTAATTAGACAAtaagcgcgccacttctaaataagcg	MEENKLSGNKPIQLATWSNQMGSPENNGNNANNGSDVQNVIQKALGLIRQ
Fdo1p_202_251	ctgaacggcggttctgggggcagcAAGAATAAGAAACTGAATAATCTGGCGAAAGTTTTGAATCAGCATGCCATATCTGATACTTCTCAAATTGACTCATTTAGCTCTAGCGTCAAGAAAACTCCCAGCTCAACAACTACACCACAAGAGATGAAGAGTGATATGTTGAATACAtaagcgcgccacttctaaataagcg	KNKKLNNLAKVLNQHAISDTSQIDSFSSSVKKTPSSTTTPQEMKSDMLNT
Fdo1p_212_261	ctgaacggcggttctgggggcagcGTGCTTAACCAGCATGCTATATCCGATACCTCCCAAATCGATTCATTTTCAAGCTCAGTGAAGAAAACTCCATCAAGCACGACCACTCCACAAGAAATGAAATCTGATATGCTAAATACCTTGGGAATCTTGGCCACACACGTGTTAAAGtaagcgcgccacttctaaataagcg	VLNQHAISDTSQIDSFSSSVKKTPSSTTTPQEMKSDMLNTLGILATHVLK
Fdo1p_21_70	ctgaacggcggttctgggggcagcATGGGCTCACCTGAAAACAATGGAAACAACGCAAATAACGGCAGTGATGTTCAAAATGTTATTCAGAAAGCTCTTGGTTTGATCAGGCAATTAAACAATAATGGCTTAATGTCACCTATGGAAGAAGAACATTCACAACCCAGCTCTTCAtaagcgcgccacttctaaataagcg	MGSPENNGNNANNGSDVQNVIQKALGLIRQLNNNGLMSPMEEEHSQPSSS
Fdo1p_222_271	ctgaacggcggttctgggggcagcTCTCAAATCGATTCTTTTTCAAGTTCCGTTAAGAAAACTCCGTCATCCACTACAACCCCACAAGAAATGAAGTCCGATATGCTTAACACTTTGGGTATTCTAGCTACCCATGTCTTAAAGGACGAAATCGATGATGATTCAGGGAATCAAtaagcgcgccacttctaaataagcg	SQIDSFSSSVKKTPSSTTTPQEMKSDMLNTLGILATHVLKDEIDDDSGNQ
Fdo1p_232_281	ctgaacggcggttctgggggcagcAAGAAGACACCTAGTAGCACTACGACACCCCAAGAAATGAAAAGCGATATGTTAAACACCTTAGGTATCTTGGCTACACACGTCTTAAAGGATGAGATAGATGACGATTCTGGAAATCAAACGATTCTGCAACTAGCAGCAGGGTCTATTtaagcgcgccacttctaaataagcg	KKTPSSTTTPQEMKSDMLNTLGILATHVLKDEIDDDSGNQTILQLAAGSI
Fdo1p_256_305	ctgaacggcggttctgggggcagcGCAACTCATGTTTTGAAAGATGAAATCGATGATGACAGTGGCAATCAAACAATTTTACAGTTAGCTGCAGGATCAATCAGTAATGATTGTAATACAACTGAACTAGAAATCACTTGTTCCCCTGAGATGGGCAGAACTATAACTCACAATtaagcgcgccacttctaaataagcg	ATHVLKDEIDDDSGNQTILQLAAGSISNDCNTTELEITCSPEMGRTITHN
Fdo1p_266_315	ctgaacggcggttctgggggcagcGATGACTCAGGTAATCAGACGATTCTGCAACTAGCTGCGGGTTCTATAAGCAATGATTGCAACACTACTGAATTAGAAATCACGTGCAGCCCAGAAATGGGAAGAACAATCACCCACAACAGACCTAATACCAAGGATGAATCCATTCAAtaagcgcgccacttctaaataagcg	DDSGNQTILQLAAGSISNDCNTTELEITCSPEMGRTITHNRPNTKDESIQ
Fdo1p_276_325	ctgaacggcggttctgggggcagcCTTGCAGCGGGATCTATCTCAAACGACTGTAACACCACAGAATTAGAAATAACTTGTTCCCCGGAAATGGGAAGAACGATTACACATAACAGACCTAATACGAAGGATGAATCAATCCAGGATAGCCACGGTAATAGAACATTACAACTTtaagcgcgccacttctaaataagcg	LAAGSISNDCNTTELEITCSPEMGRTITHNRPNTKDESIQDSHGNRTLQL
Fdo1p_286_335	ctgaacggcggttctgggggcagcAATACAACAGAATTGGAAATTACTTGCAGTCCTGAAATGGGTAGAACGATAACTCATAATAGACCCAATACCAAAGATGAATCCATACAAGATTCCCATGGTAACCGTACTCTACAATTGCCTAAGATGAAAAGTTTTTCTACCATTGACtaagcgcgccacttctaaataagcg	NTTELEITCSPEMGRTITHNRPNTKDESIQDSHGNRTLQLPKMKSFSTID
Fdo1p_293_342	ctgaacggcggttctgggggcagcACTTGTAGCCCCGAAATGGGTAGGACAATTACGCACAATAGGCCGAACACCAAGGACGAAAGCATTCAAGATAGTCACGGCAATCGTACTTTACAACTACCTAAAATGAAGAGTTTCTCAACAATCGACGGGTCCATAAAAGATATAAAAtaagcgcgccacttctaaataagcg	TCSPEMGRTITHNRPNTKDESIQDSHGNRTLQLPKMKSFSTIDGSIKDIK
Fdo1p_31_80	ctgaacggcggttctgggggcagcGCAAACAATGGCAGTGATGTACAAAATGTCATTCAGAAAGCCCTGGGCTTGATTCGTCAATTAAATAATAATGGTTTAATGTCCCCAATGGAAGAAGAACATAGCCAACCCTCCTCATCACAAGAGACTCTATCCGTTGATAGAGAAATCtaagcgcgccacttctaaataagcg	ANNGSDVQNVIQKALGLIRQLNNNGLMSPMEEEHSQPSSSQETLSVDREI
Fdo1p_41_90	ctgaacggcggttctgggggcagcATACAAAAAGCGTTGGGGCTAATTAGGCAGCTGAACAACAATGGTCTAATGAGTCCGATGGAAGAGGAGCACTCTCAACCTTCATCATCTCAAGAGACCTTGAGTGTTGATAGGGAGATCAATGAACAAGGGCGTTTGAGGCTTCTTATGtaagcgcgccacttctaaataagcg	IQKALGLIRQLNNNGLMSPMEEEHSQPSSSQETLSVDREINEQGRLRLLM
Fdo1p_51_100	ctgaacggcggttctgggggcagcCTTAACAACAATGGACTGATGTCCCCAATGGAAGAAGAACACAGTCAACCAAGTAGTAGCCAAGAAACTTTGTCAGTCGATAGAGAAATAAATGAACAAGGGCGTTTAAGGCTTTTGATGCAAGCTAAAGACGACAATACGAGGAAGGAAtaagcgcgccacttctaaataagcg	LNNNGLMSPMEEEHSQPSSSQETLSVDREINEQGRLRLLMQAKDDNTRKE
Fdo1p_61_110	ctgaacggcggttctgggggcagcGAGGAGGAACATTCACAGCCTTCCTCATCTCAAGAAACGCTAAGCGTGGATAGAGAAATCAATGAGCAGGGAAGATTGAGACTTTTAATGCAAGCTAAAGATGATAATACTAGAAAGGAAGTCGGAACGTATAGTTCACCGATGGATAGTtaagcgcgccacttctaaataagcg	EEEHSQPSSSQETLSVDREINEQGRLRLLMQAKDDNTRKEVGTYSSPMDS
Fdo1p_71_120	ctgaacggcggttctgggggcagcCAAGAAACATTGTCTGTAGACAGAGAAATTAATGAACAAGGTAGATTAAGATTATTGATGCAAGCAAAAGATGATAACACAAGAAAGGAAGTGGGTACTTATAGTTCACCTATGGATTCTGCATATGCGAGAGAAAATATGCTGAATGTGtaagcgcgccacttctaaataagcg	QETLSVDREINEQGRLRLLMQAKDDNTRKEVGTYSSPMDSAYARENMLNV
Fdo1p_81_130	ctgaacggcggttctgggggcagcAACGAGCAGGGTCGTTTAAGGTTATTGATGCAAGCCAAAGATGATAACACGAGAAAAGAAGTGGGTACATATTCCAGTCCTATGGATAGTGCTTATGCGAGAGAAAACATGCTAAACGTTCTACAAAGCTTGGTTACACACCTGAACCAAtaagcgcgccacttctaaataagcg	NEQGRLRLLMQAKDDNTRKEVGTYSSPMDSAYARENMLNVLQSLVTHLNQ
Fen2p_445_494	ctgaacggcggttctgggggcagcTCAGGTATTGTCAGTGTGGTGATCAGGTCACTACAAATCAAAGAGAACTTGAGCAAGAAACAGGTGCCGTATATCGATGCCAACGATATGCCTGGAGAAGATGATGATGATGACAATCAAGACAATGAGAATGATGGTGACGATGAATCCtaagcgcgccacttctaaataagcg	SGIVSVVIRSLQIKENLSKKQVPYIDANDMPGEDDDDDNQDNENDGDDES
Fen2p_455_504	ctgaacggcggttctgggggcagcCTACAAATTAAAGAAAACTTGAGTAAAAAACAAGTGCCTTATATAGATGCCAACGATATGCCCGGCGAAGATGACGACGATGACAACCAGGATAATGAAAATGACGGTGATGATGAAAGCATGGAAGTTGAACTACATAATGAAGAAATGtaagcgcgccacttctaaataagcg	LQIKENLSKKQVPYIDANDMPGEDDDDDNQDNENDGDDESMEVELHNEEM
Fen2p_463_512	ctgaacggcggttctgggggcagcAAAAAACAAGTGCCATATATAGATGCAAATGACATGCCAGGGGAAGATGACGATGATGATAATCAGGACAATGAGAATGATGGAGATGATGAATCTATGGAGGTTGAATTACATAATGAGGAGATGGCTGAAATTTCTAACCCCTTTCGTtaagcgcgccacttctaaataagcg	KKQVPYIDANDMPGEDDDDDNQDNENDGDDESMEVELHNEEMAEISNPFR
Fes1p_2_51	ctgaacggcggttctgggggcagcGAAAAGCTGCTACAATGGAGTATTGCCAACTCTCAGGGCGACAAAGAAGCCATGGCTAGAGCTGGTCAGCCTGATCCTAAATTACTTCAACAACTATTTGGTGGTGGTGGCCCTGATGATCCGACATTGATGAAGGAATCTATGGCTGTAtaagcgcgccacttctaaataagcg	EKLLQWSIANSQGDKEAMARAGQPDPKLLQQLFGGGGPDDPTLMKESMAV
Fhl1p_101_150	ctgaacggcggttctgggggcagcGCCGATTTTTCAAAACTTTTAGAGTTCGACGCAAAAAATGATGAGGCTCTGTTTAACTCCAATGAACTGTTATCACATACTATGGACCCTGTGAACAATATAGACCTTACTCATGACCATTCAAGAGAAGTATCTTCTAAAGAAGATATTtaagcgcgccacttctaaataagcg	ADFSKLLEFDAKNDEALFNSNELLSHTMDPVNNIDLTHDHSREVSSKEDI
Fhl1p_111_160	ctgaacggcggttctgggggcagcGCAAAAAACGATGAAGCTTTGTTCAACAGCAACGAGCTGCTGAGTCATACTATGGATCCAGTTAATAATATCGACTTAACTCATGATCACTCACGTGAAGTCTCTAGCAAAGAGGACATCAATATAGAGCCTGTGAACCCTGACGAGGATtaagcgcgccacttctaaataagcg	AKNDEALFNSNELLSHTMDPVNNIDLTHDHSREVSSKEDINIEPVNPDED
Fhl1p_11_60	ctgaacggcggttctgggggcagcTCTAATCACGTTGGTACTTCAAGTCCTACAACGGAAACACAATTCACTATTGACTCAAGTGCTCTAAAGGACCAAGAAACAAAAGAAAGCATTACAAATTCCCCAACAAGCGAAGTTCCAATAGAAACTAAGTTACCAAAATCAAGCGACtaagcgcgccacttctaaataagcg	SNHVGTSSPTTETQFTIDSSALKDQETKESITNSPTSEVPIETKLPKSSD
Fhl1p_121_170	ctgaacggcggttctgggggcagcAACGAGTTGCTTTCTCATACTATGGACCCTGTTAATAATATTGACTTGACACATGACCATAGTAGAGAGGTTTCTAGTAAGGAAGACATTAACATAGAGCCTGTAAACCCCGACGAAGATGAAAGGGAAAAGACGCAAGACAACACTGCTtaagcgcgccacttctaaataagcg	NELLSHTMDPVNNIDLTHDHSREVSSKEDINIEPVNPDEDEREKTQDNTA
Fhl1p_131_180	ctgaacggcggttctgggggcagcGTTAATAACATTGATCTGACACATGATCACAGTAGGGAGGTCTCAAGTAAGGAAGATATTAACATCGAACCAGTGAATCCCGATGAAGATGAAAGAGAAAAGACCCAAGATAATACTGCTGCTGTCAAGACCGAGGGTATTAGGAACTCTtaagcgcgccacttctaaataagcg	VNNIDLTHDHSREVSSKEDINIEPVNPDEDEREKTQDNTAAVKTEGIRNS
Fhl1p_141_190	ctgaacggcggttctgggggcagcTCCAGAGAAGTTAGTTCTAAAGAAGATATTAATATTGAACCAGTAAATCCTGATGAAGATGAGAGAGAAAAAACCCAAGATAACACTGCTGCTGTGAAAACAGAAGGAATCAGAAACTCCGAAGATACTTCAATCCAGAAAGATGAACCTtaagcgcgccacttctaaataagcg	SREVSSKEDINIEPVNPDEDEREKTQDNTAAVKTEGIRNSEDTSIQKDEP
Fhl1p_151_200	ctgaacggcggttctgggggcagcAACATAGAGCCAGTTAATCCAGATGAGGATGAAAGAGAGAAGACTCAAGATAACACCGCTGCAGTTAAGACTGAGGGTATAAGAAATTCAGAAGATACATCCATTCAAAAAGATGAACCTACAGCAGATGCCATATACACGGATGTCCACtaagcgcgccacttctaaataagcg	NIEPVNPDEDEREKTQDNTAAVKTEGIRNSEDTSIQKDEPTADAIYTDVH
Fhl1p_161_210	ctgaacggcggttctgggggcagcGAAAGGGAAAAAACCCAAGATAACACTGCTGCCGTGAAAACAGAGGGAATCCGTAATAGCGAAGATACGAGCATCCAAAAGGACGAGCCTACTGCGGACGCAATATATACTGATGTACATAAATTATCTGTAAATAAAGATACTGAAACTtaagcgcgccacttctaaataagcg	EREKTQDNTAAVKTEGIRNSEDTSIQKDEPTADAIYTDVHKLSVNKDTET
Fhl1p_171_220	ctgaacggcggttctgggggcagcGCAGTCAAGACCGAGGGAATTAGGAATTCCGAGGATACATCTATCCAGAAAGATGAACCAACAGCTGATGCTATTTATACCGATGTGCATAAGTTGTCTGTGAACAAGGATACTGAGACTCTGCCAACATTAGTCGACGAAAAGAATAATtaagcgcgccacttctaaataagcg	AVKTEGIRNSEDTSIQKDEPTADAIYTDVHKLSVNKDTETLPTLVDEKNN
Fhl1p_181_230	ctgaacggcggttctgggggcagcGAAGATACTAGCATACAAAAAGATGAACCCACAGCTGATGCCATCTATACTGATGTACACAAGTTGTCTGTGAATAAAGATACCGAAACTCTTCCAACGTTAGTCGATGAAAAAAACAATATGCTGCATATGAGAAACAATTCCATTACTtaagcgcgccacttctaaataagcg	EDTSIQKDEPTADAIYTDVHKLSVNKDTETLPTLVDEKNNMLHMRNNSIT
Fhl1p_191_240	ctgaacggcggttctgggggcagcACTGCAGATGCAATATATACTGACGTTCATAAACTGTCTGTGAACAAAGATACTGAGACTTTACCCACTTTAGTTGATGAAAAAAACAATATGCTTCATATGAGAAATAATTCAATAACACCGATAATGTTTCAGCAACATGAGTTGGTGtaagcgcgccacttctaaataagcg	TADAIYTDVHKLSVNKDTETLPTLVDEKNNMLHMRNNSITPIMFQQHELV
Fhl1p_1_50	ctgaacggcggttctgggggcagcATGGACGGTGAAATGGCCATCATTGAATCCTCTAACCATGTTGGCACTTCTAGTCCTACTACGGAAACTCAATTCACAATTGATTCTTCAGCCCTAAAGGACCAAGAAACCAAAGAATCCATTACCAATTCCCCTACATCTGAGGTACCTtaagcgcgccacttctaaataagcg	MDGEMAIIESSNHVGTSSPTTETQFTIDSSALKDQETKESITNSPTSEVP
Fhl1p_201_250	ctgaacggcggttctgggggcagcAAATTGTCCGTCAATAAAGACACGGAGACATTGCCGACTCTAGTTGACGAAAAGAATAATATGTTGCATATGAGAAATAACAGTATCACTCCAATAATGTTCCAGCAACATGAGTTGGTGGGTCAACCACCTCAAAACACAGTTACCGAGtaagcgcgccacttctaaataagcg	KLSVNKDTETLPTLVDEKNNMLHMRNNSITPIMFQQHELVGQPPQNTVTE
Fhl1p_211_260	ctgaacggcggttctgggggcagcCTACCAACATTGGTCGATGAGAAAAACAACATGCTGCACATGAGAAATAATTCTATAACACCCATAATGTTTCAGCAACATGAGTTAGTAGGACAGCCGCCGCAAAACACAGTCACTGAGAATAATTCCACAGATGCCGAGACAACGCAAtaagcgcgccacttctaaataagcg	LPTLVDEKNNMLHMRNNSITPIMFQQHELVGQPPQNTVTENNSTDAETTQ
Fhl1p_21_70	ctgaacggcggttctgggggcagcACTGAAACGCAATTTACTATTGATTCAAGTGCTTTGAAGGACCAAGAAACTAAAGAATCCATTACTAATTCACCTACTTCAGAAGTCCCAATTGAAACAAAACTACCAAAGTCAAGCGATATCGTTACTGAAGAAAAACATCCTCAAAACtaagcgcgccacttctaaataagcg	TETQFTIDSSALKDQETKESITNSPTSEVPIETKLPKSSDIVTEEKHPQN
Fhl1p_221_270	ctgaacggcggttctgggggcagcATGTTACATATGAGAAATAATAGCATAACTCCAATAATGTTCCAGCAACATGAACTGGTCGGTCAACCTCCACAGAATACCGTCACAGAAAACAACTCCACTGATGCAGAAACGACTCAAAGAAAGTTATCAGAACCAATAGATGCATCTtaagcgcgccacttctaaataagcg	MLHMRNNSITPIMFQQHELVGQPPQNTVTENNSTDAETTQRKLSEPIDAS
Fhl1p_231_280	ctgaacggcggttctgggggcagcCCTATTATGTTTCAACAACATGAGCTGGTTGGACAGCCCCCACAAAATACCGTCACTGAAAATAATTCTACAGATGCTGAAACCACTCAAAGGAAATTGTCTGAACCGATTGACGCTTCACTTCCTTTACCAAACGAGCAACCAACAATAtaagcgcgccacttctaaataagcg	PIMFQQHELVGQPPQNTVTENNSTDAETTQRKLSEPIDASLPLPNEQPTI
Fhl1p_241_290	ctgaacggcggttctgggggcagcGGTCAACCTCCACAAAATACTGTCACTGAAAATAATTCCACGGACGCCGAGACTACTCAGAGAAAGTTATCTGAGCCGATCGATGCAAGCCTACCATTGCCAAATGAACAACCAACGATATTTGCCTATGCTAGATTAGACTTCCAAAGCtaagcgcgccacttctaaataagcg	GQPPQNTVTENNSTDAETTQRKLSEPIDASLPLPNEQPTIFAYARLDFQS
Fhl1p_31_80	ctgaacggcggttctgggggcagcGCTTTGAAAGACCAAGAGACTAAAGAAAGTATCACCAATAGTCCCACCTCTGAAGTTCCCATCGAAACAAAATTGCCTAAATCAAGCGATATAGTGACAGAGGAAAAACATCCACAAAATACCACAACTGATATTGAAAATGAAGTTGAGtaagcgcgccacttctaaataagcg	ALKDQETKESITNSPTSEVPIETKLPKSSDIVTEEKHPQNTTTDIENEVE
Fhl1p_357_406	ctgaacggcggttctgggggcagcGTTGAAAAAGGAAATACCGTCCCTTTGAGAAATAAAACTAAAATTCAGATTGGTCAAATTCCATTTCAATTCATTTTGCCAGAACAAGAAAGAAATGACGATTCAAAGTCCCCTGAAAATGCAGATATCGCAGAATCTGAGATTAATACAtaagcgcgccacttctaaataagcg	VEKGNTVPLRNKTKIQIGQIPFQFILPEQERNDDSKSPENADIAESEINT
Fhl1p_367_416	ctgaacggcggttctgggggcagcAATAAAACTAAGATACAAATAGGTCAGATCCCTTTCCAATTTATTTTGCCTGAGCAAGAAAGGAACGATGATTCTAAATCACCTGAAAATGCTGATATTGCTGAAAGCGAGATCAATACCAGAAATCTGAAAAAGAATGAACCTAAATCTtaagcgcgccacttctaaataagcg	NKTKIQIGQIPFQFILPEQERNDDSKSPENADIAESEINTRNLKKNEPKS
Fhl1p_377_426	ctgaacggcggttctgggggcagcCCGTTCCAATTTATTTTACCTGAACAAGAAAGAAATGATGACAGTAAATCTCCTGAAAACGCAGATATAGCTGAATCAGAAATAAACACTAGAAACTTAAAAAAAAATGAACCAAAGTCCAAAAAGAAAATCACAACTGGTGCTAAACCTtaagcgcgccacttctaaataagcg	PFQFILPEQERNDDSKSPENADIAESEINTRNLKKNEPKSKKKITTGAKP
Fhl1p_387_436	ctgaacggcggttctgggggcagcAGAAATGATGACAGCAAATCTCCAGAAAATGCGGACATAGCCGAAAGCGAAATTAACACGCGTAATTTAAAAAAAAATGAACCGAAAAGTAAGAAGAAGATAACAACCGGAGCTAAACCAAAGAAGGCACAAACTAAGCCGGCAGTTAAGtaagcgcgccacttctaaataagcg	RNDDSKSPENADIAESEINTRNLKKNEPKSKKKITTGAKPKKAQTKPAVK
Fhl1p_397_446	ctgaacggcggttctgggggcagcGCTGATATTGCGGAAAGTGAAATCAATACACGTAACTTGAAAAAGAATGAACCTAAATCTAAGAAGAAGATTACAACCGGGGCTAAGCCAAAAAAGGCACAAACAAAGCCCGCAGTGAAAAAAGAGAAGAAACCACCCAAAATTCCTAAAtaagcgcgccacttctaaataagcg	ADIAESEINTRNLKKNEPKSKKKITTGAKPKKAQTKPAVKKEKKPPKIPK
Fhl1p_407_456	ctgaacggcggttctgggggcagcAGAAACCTGAAGAAAAATGAACCAAAAAGTAAGAAAAAGATAACTACAGGTGCAAAGCCCAAGAAAGCTCAAACTAAGCCAGCTGTTAAAAAGGAAAAGAAACCCCCAAAAATACCAAAAAAAGTCTATACTTTGGAAGAAATCCCAGTTtaagcgcgccacttctaaataagcg	RNLKKNEPKSKKKITTGAKPKKAQTKPAVKKEKKPPKIPKKVYTLEEIPV
Fhl1p_417_466	ctgaacggcggttctgggggcagcAAAAAAAAGATTACTACGGGAGCAAAGCCTAAAAAGGCGCAGACGAAACCAGCTGTGAAAAAGGAAAAGAAACCCCCCAAGATCCCAAAGAAAGTCTATACACTGGAGGAGATACCTGTTGAATACAGAACGAAACCAACAGTTAGCTACtaagcgcgccacttctaaataagcg	KKKITTGAKPKKAQTKPAVKKEKKPPKIPKKVYTLEEIPVEYRTKPTVSY
Fhl1p_41_90	ctgaacggcggttctgggggcagcATTACGAATAGTCCTACTTCTGAGGTACCGATCGAAACGAAATTGCCGAAGTCTTCTGATATTGTTACAGAAGAAAAACATCCTCAAAACACCACCACTGATATCGAGAATGAAGTCGAAAATCCAGTCACAGATGATAATGGTAATTTAtaagcgcgccacttctaaataagcg	ITNSPTSEVPIETKLPKSSDIVTEEKHPQNTTTDIENEVENPVTDDNGNL
Fhl1p_51_100	ctgaacggcggttctgggggcagcATTGAAACAAAGCTACCCAAGTCATCCGACATTGTTACAGAAGAGAAACATCCACAGAACACCACGACAGATATTGAAAATGAGGTGGAGAACCCAGTTACTGATGACAATGGTAATTTAAAATTAGAATTGCCTGACAACTTAGATAATtaagcgcgccacttctaaataagcg	IETKLPKSSDIVTEEKHPQNTTTDIENEVENPVTDDNGNLKLELPDNLDN
Fhl1p_544_593	ctgaacggcggttctgggggcagcAGACAGAAGAAAAAGCAAAGCGAAATAGCTGTGGCAAAAGCCCAGGCAGCACAACTGAAATTGGAGCAACAACAACACAAACTTCAACAGGTTCCGCAGAGAGGTAAAAAAGATATTGTATCACAGAGGTCTAACGTGAATGCCAGGAAGtaagcgcgccacttctaaataagcg	RQKKKQSEIAVAKAQAAQLKLEQQQHKLQQVPQRGKKDIVSQRSNVNARK
Fhl1p_554_603	ctgaacggcggttctgggggcagcGTTGCCAAGGCCCAAGCCGCCCAACTGAAACTGGAACAGCAACAGCATAAACTTCAACAAGTACCTCAGAGAGGTAAAAAGGATATTGTTAGTCAACGTAGCAATGTCAATGCAAGGAAGCAGAACATATCTCAAACACTAGCCGCTAACtaagcgcgccacttctaaataagcg	VAKAQAAQLKLEQQQHKLQQVPQRGKKDIVSQRSNVNARKQNISQTLAAN
Fhl1p_564_613	ctgaacggcggttctgggggcagcCTAGAACAGCAACAACATAAGTTACAACAGGTTCCACAAAGAGGCAAAAAGGATATAGTGTCACAGAGAAGTAACGTTAATGCAAGAAAACAAAATATATCACAGACATTGGCGGCGAATCGTGCAGCGTCTAACCGTAAGAATACCGCCtaagcgcgccacttctaaataagcg	LEQQQHKLQQVPQRGKKDIVSQRSNVNARKQNISQTLAANRAASNRKNTA
Fhl1p_574_623	ctgaacggcggttctgggggcagcGTGCCACAAAGAGGTAAGAAAGATATAGTGAGCCAAAGGTCTAACGTTAATGCAAGAAAGCAGAATATCAGCCAGACCCTTGCTGCTAACAGAGCAGCTTCAAACAGGAAAAATACGGCATCTGATAACCAACGTACTATGAAGTACTTGtaagcgcgccacttctaaataagcg	VPQRGKKDIVSQRSNVNARKQNISQTLAANRAASNRKNTASDNQRTMKYL
Fhl1p_584_633	ctgaacggcggttctgggggcagcTCACAGAGATCTAACGTTAATGCCAGAAAGCAAAATATCAGCCAAACATTAGCTGCGAATAGAGCAGCTTCTAATCGTAAGAATACTGCATCTGATAATCAAAGAACGATGAAGTACCTGCAAGAACAACTGGTCATACTTACGAGAGACtaagcgcgccacttctaaataagcg	SQRSNVNARKQNISQTLAANRAASNRKNTASDNQRTMKYLQEQLVILTRD
Fhl1p_594_643	ctgaacggcggttctgggggcagcCAGAATATATCACAAACTTTAGCAGCCAATAGAGCCGCTAGTAACAGGAAAAATACCGCCTCAGATAACCAGAGGACTATGAAATACTTACAAGAACAACTGGTTATTTTAACTAGGGATAGAAAGGGTCTTAGCAAACAGGTGATAGCAtaagcgcgccacttctaaataagcg	QNISQTLAANRAASNRKNTASDNQRTMKYLQEQLVILTRDRKGLSKQVIA
Fhl1p_61_110	ctgaacggcggttctgggggcagcATAGTGACGGAAGAAAAACACCCGCAAAATACAACAACTGACATTGAAAATGAGGTAGAGAATCCTGTAACAGATGATAACGGCAATTTAAAACTGGAATTGCCTGACAATCTAGATAATGCTGATTTCAGCAAACTATTGGAGTTTGATtaagcgcgccacttctaaataagcg	IVTEEKHPQNTTTDIENEVENPVTDDNGNLKLELPDNLDNADFSKLLEFD
Fhl1p_655_704	ctgaacggcggttctgggggcagcAATCAAGTAACCCAAGCAGCTAAGAACAAAGGAATAACTGGAAACCCTCTGACGGCGCTGATGGATAAAAATCCTCAGCATTTAAACCTAATACTAGCCGCTGCAGTGAATGCAGCCACAGCTAAGGTCACTAAGGGTGAAGTGAAACAAtaagcgcgccacttctaaataagcg	NQVTQAAKNKGITGNPLTALMDKNPQHLNLILAAAVNAATAKVTKGEVKQ
Fhl1p_665_714	ctgaacggcggttctgggggcagcGGTATCACAGGGAATCCATTAACTGCATTGATGGACAAAAATCCTCAACATTTAAACCTTATTCTAGCAGCCGCGGTTAATGCCGCTACAGCTAAAGTAACCAAGGGCGAGGTTAAACAATTGGTTAACCCTGAGACTACTGCTGCTGCTtaagcgcgccacttctaaataagcg	GITGNPLTALMDKNPQHLNLILAAAVNAATAKVTKGEVKQLVNPETTAAA
Fhl1p_675_724	ctgaacggcggttctgggggcagcATGGATAAGAACCCGCAACATTTGAATTTGATATTAGCAGCAGCAGTAAATGCTGCAACTGCCAAAGTCACGAAAGGAGAGGTTAAGCAATTAGTAAATCCCGAAACAACTGCCGCCGCAGCATTGGCCGCAAAAGCCCAGCATAGCAAAtaagcgcgccacttctaaataagcg	MDKNPQHLNLILAAAVNAATAKVTKGEVKQLVNPETTAAAALAAKAQHSK
Fhl1p_685_734	ctgaacggcggttctgggggcagcATTTTGGCCGCGGCTGTAAACGCCGCTACGGCGAAGGTCACTAAAGGGGAAGTAAAGCAGCTTGTAAACCCTGAAACCACAGCTGCCGCCGCCTTGGCGGCCAAGGCTCAGCATTCTAAACCAATAAGACAACCAATAGTCCAAACCCCAtaagcgcgccacttctaaataagcg	ILAAAVNAATAKVTKGEVKQLVNPETTAAAALAAKAQHSKPIRQPIVQTP
Fhl1p_695_744	ctgaacggcggttctgggggcagcGCCAAAGTTACTAAAGGAGAAGTCAAACAGTTGGTTAACCCAGAAACTACCGCCGCTGCAGCCCTAGCTGCAAAGGCTCAGCATTCAAAGCCTATTAGACAACCAATCGTGCAGACACCCCATGTGCCGGATAGACCTCCATCTCAGTTAtaagcgcgccacttctaaataagcg	AKVTKGEVKQLVNPETTAAAALAAKAQHSKPIRQPIVQTPHVPDRPPSQL
Fhl1p_705_754	ctgaacggcggttctgggggcagcCTGGTGAATCCGGAAACTACAGCAGCAGCTGCATTGGCAGCTAAAGCCCAACACAGTAAACCAATCAGACAACCTATTGTTCAAACTCCACATGTCCCAGACAGACCTCCATCCCAATTGTCTGCGAGTGCATCCTCACATCCTAATAATtaagcgcgccacttctaaataagcg	LVNPETTAAAALAAKAQHSKPIRQPIVQTPHVPDRPPSQLSASASSHPNN
Fhl1p_715_764	ctgaacggcggttctgggggcagcGCTTTAGCAGCTAAAGCTCAACACTCTAAACCAATTAGGCAACCAATTGTTCAAACACCACACGTACCAGATAGACCACCGTCACAGTTATCAGCTTCTGCGTCCTCTCACCCAAATAATTATTTGCACGATAAGCAACCTGGCTCTTTTtaagcgcgccacttctaaataagcg	ALAAKAQHSKPIRQPIVQTPHVPDRPPSQLSASASSHPNNYLHDKQPGSF
Fhl1p_71_120	ctgaacggcggttctgggggcagcACTACAACGGATATAGAAAATGAAGTCGAAAACCCAGTAACAGACGACAATGGTAACTTGAAGTTGGAGCTGCCAGATAACTTGGATAACGCTGATTTTTCAAAATTACTTGAGTTCGATGCTAAGAACGATGAGGCATTGTTTAACTCCtaagcgcgccacttctaaataagcg	TTTDIENEVENPVTDDNGNLKLELPDNLDNADFSKLLEFDAKNDEALFNS
Fhl1p_725_774	ctgaacggcggttctgggggcagcCCCATAAGACAACCGATTGTGCAAACTCCACACGTTCCCGATAGACCTCCGTCACAATTATCAGCCAGTGCTAGCTCTCATCCAAATAATTATTTGCACGATAAACAACCTGGTTCATTCGATCCAAGCTCCTTATCTAGATTCTTCCAAtaagcgcgccacttctaaataagcg	PIRQPIVQTPHVPDRPPSQLSASASSHPNNYLHDKQPGSFDPSSLSRFFQ
Fhl1p_735_784	ctgaacggcggttctgggggcagcCACGTACCTGACAGACCCCCTAGTCAATTGTCAGCAAGTGCAAGTTCCCACCCAAACAATTACTTGCATGATAAGCAACCCGGGTCCTTTGATCCCTCTTCCTTATCAAGATTTTTCCAACCACGTCAAAACGCCAGAGCAACATCTTCAtaagcgcgccacttctaaataagcg	HVPDRPPSQLSASASSHPNNYLHDKQPGSFDPSSLSRFFQPRQNARATSS
Fhl1p_745_794	ctgaacggcggttctgggggcagcTCCGCTAGCGCATCAAGCCACCCAAATAACTATCTACATGATAAGCAACCTGGATCTTTCGATCCATCCTCATTAAGCAGATTTTTTCAGCCCAGGCAAAACGCACGTGCCACTAGTTCCGTTGCTGCGACATCTGTACCCGCAGCTGCTtaagcgcgccacttctaaataagcg	SASASSHPNNYLHDKQPGSFDPSSLSRFFQPRQNARATSSVAATSVPAAA
Fhl1p_755_804	ctgaacggcggttctgggggcagcTACTTACATGATAAGCAACCAGGTTCATTTGACCCTTCCTCCTTATCTAGATTCTTCCAACCAAGGCAGAATGCTAGAGCGACTAGTTCAGTCGCGGCTACTTCAGTTCCAGCTGCAGCTAGTCAAAACGTGGACGCTCAACCAAAGCCAtaagcgcgccacttctaaataagcg	YLHDKQPGSFDPSSLSRFFQPRQNARATSSVAATSVPAAASQNVDAQPKP
Fhl1p_765_814	ctgaacggcggttctgggggcagcGATCCAAGTTCTTTGAGTAGATTTTTCCAACCCAGACAAAACGCACGTGCAACGAGTTCAGTAGCGGCAACGAGTGTCCCCGCAGCCGCTTCTCAAAATGTTGATGCTCAGCCCAAACCTAAACCAGCTCAAGACAACGATTTGGAATCAtaagcgcgccacttctaaataagcg	DPSSLSRFFQPRQNARATSSVAATSVPAAASQNVDAQPKPKPAQDNDLES
Fhl1p_775_824	ctgaacggcggttctgggggcagcCCGAGGCAAAACGCAAGAGCCACAAGTTCAGTCGCTGCAACTTCCGTACCAGCTGCTGCTAGCCAGAACGTTGATGCGCAGCCTAAACCCAAACCAGCTCAAGATAACGATTTAGAATCAGAGAGTGGAACGTCTTCATCATCCTCATCAtaagcgcgccacttctaaataagcg	PRQNARATSSVAATSVPAAASQNVDAQPKPKPAQDNDLESESGTSSSSSS
Fhl1p_785_834	ctgaacggcggttctgggggcagcGTTGCAGCTACCTCTGTTCCGGCTGCTGCCTCTCAGAACGTCGACGCTCAGCCAAAACCTAAGCCAGCCCAAGACAATGATCTTGAATCTGAAAGCGGTACCTCCTCTTCCTCATCTTCATCAAGCGAATCAGGTTCAGAGTCTGATTCCtaagcgcgccacttctaaataagcg	VAATSVPAAASQNVDAQPKPKPAQDNDLESESGTSSSSSSSSESGSESDS
Fhl1p_795_844	ctgaacggcggttctgggggcagcAGTCAAAACGTAGATGCGCAACCTAAGCCGAAGCCCGCTCAAGATAATGATTTGGAATCTGAAAGTGGTACCTCCTCTAGCTCTAGTTCATCCAGCGAATCTGGTAGTGAAAGTGATAGTGGTTCAGACGACGGAAGCGCCTCAGGATCTtaagcgcgccacttctaaataagcg	SQNVDAQPKPKPAQDNDLESESGTSSSSSSSSESGSESDSGSDDGSASGS
Fhl1p_805_854	ctgaacggcggttctgggggcagcAAGCCCGCTCAAGATAATGATTTGGAAAGTGAGTCAGGCACTAGCTCCTCATCTTCTTCCTCTAGCGAATCTGGAAGTGAATCTGATAGTGGCTCTGATGATGGAAGTGCCTCAGGTAGTGGGGATAACAGCTCAACAAGTTCCGAAAGCtaagcgcgccacttctaaataagcg	KPAQDNDLESESGTSSSSSSSSESGSESDSGSDDGSASGSGDNSSTSSES
Fhl1p_815_864	ctgaacggcggttctgggggcagcGAGTCAGGTACAAGTTCATCTTCTTCCTCATCTTCCGAGTCTGGGTCCGAAAGTGACTCCGGTTCCGACGATGGTAGTGCTTCTGGTTCTGGTGATAATTCTTCCACTTCATCCGAAAGTGAATCTGAATCTGATTCAGGGAGCGAGGTTtaagcgcgccacttctaaataagcg	ESGTSSSSSSSSESGSESDSGSDDGSASGSGDNSSTSSESESESDSGSEV
Fhl1p_81_130	ctgaacggcggttctgggggcagcAATCCAGTGACTGATGATAACGGAAACTTGAAATTAGAGCTTCCCGACAATTTGGACAATGCTGACTTTAGTAAGTTGTTGGAATTTGACGCTAAGAATGATGAGGCTCTTTTCAATTCCAATGAATTACTATCACACACAATGGACCCAtaagcgcgccacttctaaataagcg	NPVTDDNGNLKLELPDNLDNADFSKLLEFDAKNDEALFNSNELLSHTMDP
Fhl1p_825_874	ctgaacggcggttctgggggcagcTCTTCCGAGTCAGGCTCAGAATCCGATTCTGGTTCCGATGATGGTTCTGCTTCAGGTAGCGGTGACAATTCTAGCACCTCAAGTGAGTCAGAGAGTGAATCCGATTCTGGTAGTGAGGTCGACGAAAAAAATAATAAGAATGAAAAAATTtaagcgcgccacttctaaataagcg	SSESGSESDSGSDDGSASGSGDNSSTSSESESESDSGSEVDEKNNKNEKI
Fhl1p_835_884	ctgaacggcggttctgggggcagcGGTAGCGATGATGGTTCTGCAAGTGGATCCGGCGATAATTCTTCCACTTCTTCCGAATCTGAGTCTGAATCTGATTCAGGGTCTGAAGTGGACGAAAAGAATAATAAGAACGAAAAGATAGATTCTGAATCTATTAAGAACAATGAAAGCtaagcgcgccacttctaaataagcg	GSDDGSASGSGDNSSTSSESESESDSGSEVDEKNNKNEKIDSESIKNNES
Fhl1p_845_894	ctgaacggcggttctgggggcagcGGTGATAACTCATCAACGTCCAGTGAGTCTGAGTCAGAATCTGATTCTGGAAGTGAAGTGGACGAGAAGAACAACAAGAATGAAAAGATTGATTCTGAAAGTATCAAGAATAATGAATCTAAGGATGACATCCCTTCCAAGGATGAAAATtaagcgcgccacttctaaataagcg	GDNSSTSSESESESDSGSEVDEKNNKNEKIDSESIKNNESKDDIPSKDEN
Fhl1p_855_904	ctgaacggcggttctgggggcagcGAATCTGAGAGTGACAGCGGATCTGAAGTTGATGAAAAAAATAATAAAAATGAAAAAATAGATTCTGAAAGTATTAAGAATAATGAATCCAAAGACGACATTCCTTCTAAGGATGAGAATTCCTCAAATGATAACAGAGAAATATCTAAAtaagcgcgccacttctaaataagcg	ESESDSGSEVDEKNNKNEKIDSESIKNNESKDDIPSKDENSSNDNREISK
Fhl1p_865_914	ctgaacggcggttctgggggcagcGATGAAAAGAACAACAAGAACGAAAAAATAGATTCAGAAAGCATAAAAAATAATGAGTCTAAAGATGACATACCTTCTAAAGATGAAAACTCCTCAAATGATAATAGAGAGATTTCCAAGACCGACGAGGAGGGTCATGACTCAAAAAGGtaagcgcgccacttctaaataagcg	DEKNNKNEKIDSESIKNNESKDDIPSKDENSSNDNREISKTDEEGHDSKR
Fhl1p_875_924	ctgaacggcggttctgggggcagcGATTCAGAGTCTATAAAAAATAACGAATCTAAGGATGATATCCCCTCTAAAGACGAAAATAGTTCCAATGATAACAGAGAAATAAGTAAAACAGATGAAGAAGGTCATGACTCCAAAAGGCGTAAGGTGAGTGAAGATATCAATGAGGGTtaagcgcgccacttctaaataagcg	DSESIKNNESKDDIPSKDENSSNDNREISKTDEEGHDSKRRKVSEDINEG
Fhl1p_885_934	ctgaacggcggttctgggggcagcAAGGATGATATTCCATCTAAAGACGAAAATAGTTCCAATGATAACAGAGAAATATCTAAGACAGACGAAGAGGGTCATGACTCAAAGAGGAGAAAGGTCTCAGAGGACATCAACGAAGGGATAACTGAAGTCAATGTCAGTTTGGAAGAAtaagcgcgccacttctaaataagcg	KDDIPSKDENSSNDNREISKTDEEGHDSKRRKVSEDINEGITEVNVSLEE
Fhl1p_887_936	ctgaacggcggttctgggggcagcGATATTCCTTCCAAAGATGAGAATTCTAGTAACGACAACAGAGAGATTTCTAAAACAGATGAAGAGGGTCATGATAGCAAGAGAAGAAAAGTATCAGAAGACATAAATGAGGGTATTACAGAAGTTAATGTTTCTTTGGAAGAAAAACTTtaagcgcgccacttctaaataagcg	DIPSKDENSSNDNREISKTDEEGHDSKRRKVSEDINEGITEVNVSLEEKL
Fhl1p_91_140	ctgaacggcggttctgggggcagcAAGTTAGAGTTGCCAGACAATCTGGATAACGCTGATTTTAGTAAATTACTTGAGTTTGACGCTAAAAACGACGAAGCCCTGTTTAACTCTAATGAATTGTTGTCCCACACAATGGACCCTGTAAATAATATCGACTTGACACACGATCATtaagcgcgccacttctaaataagcg	KLELPDNLDNADFSKLLEFDAKNDEALFNSNELLSHTMDPVNNIDLTHDH
Fig2p_114_163	ctgaacggcggttctgggggcagcACGTCTTCCCTAATAAGCACCAGCGCGGCCTCCTCAGAAAAAGCGTCATCAACTCTTAGTAGTACTGCTCAGCCACACCGTACTTCTCATAGCAGTTCATCTTTTGAACTTCCAGTCACCGCGCCATCATCATCCTCATTGCCATCTAGTtaagcgcgccacttctaaataagcg	TSSLISTSAASSEKASSTLSSTAQPHRTSHSSSSFELPVTAPSSSSLPSS
Fig2p_124_173	ctgaacggcggttctgggggcagcTCATCCGAGAAGGCTTCATCTACTCTTTCATCAACTGCACAACCTCACAGGACATCACATTCTTCTTCTAGCTTCGAACTTCCCGTGACTGCGCCTTCCTCATCATCCTTACCATCCAGCACTAGTCTGACATTCACCAGCGTAAATCCCtaagcgcgccacttctaaataagcg	SSEKASSTLSSTAQPHRTSHSSSSFELPVTAPSSSSLPSSTSLTFTSVNP
Fig2p_174_223	ctgaacggcggttctgggggcagcTCACAAAGTTGGACTTCCTTTAATAGTGAAAAATCATCCGCATTGTCTAGTACTATTGACTTCACCTCTTCAGAAATTAGTGGAAGTACAAGCCCTAAATCTTTGGAATCCTTCGACACAACTGGCACGATTACTTCTAGCTATAGCCCTtaagcgcgccacttctaaataagcg	SQSWTSFNSEKSSALSSTIDFTSSEISGSTSPKSLESFDTTGTITSSYSP
Fig2p_184_233	ctgaacggcggttctgggggcagcAAGTCTTCAGCTTTGTCATCAACGATTGATTTTACATCTTCAGAGATATCAGGTAGCACATCTCCCAAATCACTGGAGTCATTTGACACGACTGGGACGATTACTTCCTCCTATAGTCCAAGTCCTTCCTCAAAAAATTCCAACCAAACTtaagcgcgccacttctaaataagcg	KSSALSSTIDFTSSEISGSTSPKSLESFDTTGTITSSYSPSPSSKNSNQT
Fig2p_194_243	ctgaacggcggttctgggggcagcTTCACATCCAGCGAGATATCTGGTTCAACATCCCCTAAATCTCTAGAGTCTTTTGATACAACAGGCACAATAACGTCTTCTTACTCTCCGTCCCCTTCCTCTAAAAACTCTAACCAAACCTCATTACTTAGTCCATTGGAGCCGTTGTCTtaagcgcgccacttctaaataagcg	FTSSEISGSTSPKSLESFDTTGTITSSYSPSPSSKNSNQTSLLSPLEPLS
Fig2p_204_253	ctgaacggcggttctgggggcagcTCACCAAAGTCTCTGGAATCTTTTGACACCACAGGAACTATTACTTCTTCATATTCTCCTTCCCCAAGTTCCAAGAATTCAAACCAAACCTCTCTTTTATCCCCATTAGAACCACTTTCATCTAGTTCCGGCGACCTAATACTTTCCTCAtaagcgcgccacttctaaataagcg	SPKSLESFDTTGTITSSYSPSPSSKNSNQTSLLSPLEPLSSSSGDLILSS
Fig2p_214_263	ctgaacggcggttctgggggcagcACTGGTACTATCACTAGCTCCTATTCACCTTCTCCTAGTAGTAAAAATTCCAACCAGACTAGTCTGTTGAGTCCACTAGAACCCTTGTCCTCCTCCTCTGGCGACTTGATATTATCAAGCACTATTCAAGCCACTACCAATGACCAAACAtaagcgcgccacttctaaataagcg	TGTITSSYSPSPSSKNSNQTSLLSPLEPLSSSSGDLILSSTIQATTNDQT
Fig2p_224_273	ctgaacggcggttctgggggcagcTCACCCTCAAGTAAAAACTCAAACCAAACATCTCTACTGAGCCCTCTGGAACCACTGAGTTCTTCATCTGGTGACTTAATACTGTCTTCAACAATCCAAGCTACCACCAACGATCAAACCTCCAAAACTATACCAACTTTAGTGGACGCCtaagcgcgccacttctaaataagcg	SPSSKNSNQTSLLSPLEPLSSSSGDLILSSTIQATTNDQTSKTIPTLVDA
Fig2p_234_283	ctgaacggcggttctgggggcagcTCACTTTTGTCACCGCTTGAACCACTGAGTTCTTCTTCCGGAGACTTAATACTATCCTCAACTATTCAGGCGACTACGAACGATCAAACATCTAAAACCATACCAACATTGGTCGATGCAACATCCTCACTGCCACCGACATTGAGATCCtaagcgcgccacttctaaataagcg	SLLSPLEPLSSSSGDLILSSTIQATTNDQTSKTIPTLVDATSSLPPTLRS
Fig2p_244_293	ctgaacggcggttctgggggcagcTCTAGTAGTGGAGATTTAATATTATCAAGTACTATTCAAGCAACTACAAATGATCAAACATCAAAGACAATTCCTACTCTTGTCGATGCCACATCTTCATTGCCACCCACTTTAAGATCCTCTTCAATGGCTCCTACGAGCGGGAGCGATtaagcgcgccacttctaaataagcg	SSSGDLILSSTIQATTNDQTSKTIPTLVDATSSLPPTLRSSSMAPTSGSD
Fig2p_254_303	ctgaacggcggttctgggggcagcACAATTCAAGCTACGACCAACGATCAAACTAGCAAAACAATCCCAACCTTGGTTGATGCCACTTCTAGCCTACCACCAACCCTTAGAAGTTCTAGTATGGCACCCACATCTGGTTCCGATTCTATTTCTCACAACTTCACTTCACCCCCCtaagcgcgccacttctaaataagcg	TIQATTNDQTSKTIPTLVDATSSLPPTLRSSSMAPTSGSDSISHNFTSPP
Fig2p_264_313	ctgaacggcggttctgggggcagcTCTAAGACTATACCAACGCTAGTCGATGCTACATCTAGTCTGCCCCCAACTTTAAGATCTAGTTCTATGGCACCAACCAGTGGCTCTGATTCTATTTCTCACAACTTTACTTCTCCACCATCTAAGACTTCCGGTAATTACGACGTTCTGtaagcgcgccacttctaaataagcg	SKTIPTLVDATSSLPPTLRSSSMAPTSGSDSISHNFTSPPSKTSGNYDVL
Fig2p_274_323	ctgaacggcggttctgggggcagcACATCCTCCTTACCCCCCACTTTGCGTTCTAGCTCCATGGCACCTACTTCTGGTTCCGATAGTATTTCCCATAACTTCACATCCCCGCCATCCAAAACTTCTGGTAACTATGATGTATTGACTTCTAATTCCATCGACCCTTCCTTATTCtaagcgcgccacttctaaataagcg	TSSLPPTLRSSSMAPTSGSDSISHNFTSPPSKTSGNYDVLTSNSIDPSLF
Fig2p_284_333	ctgaacggcggttctgggggcagcAGCAGTATGGCTCCTACTTCAGGTTCTGACAGTATTTCTCACAACTTCACTTCACCACCATCTAAAACCTCTGGTAACTACGATGTTCTTACAAGCAATAGTATTGATCCGAGCCTATTTACTACAACTTCCGAATATTCATCTACACAGtaagcgcgccacttctaaataagcg	SSMAPTSGSDSISHNFTSPPSKTSGNYDVLTSNSIDPSLFTTTSEYSSTQ
Fig2p_294_343	ctgaacggcggttctgggggcagcTCTATTTCACATAATTTTACATCACCACCTAGCAAAACATCTGGTAATTATGATGTACTAACCTCAAATTCAATCGATCCTTCATTATTCACCACTACCAGTGAATACTCCAGTACTCAGTTATCCTCTTTGAATAGAGCATCAAAGTCTtaagcgcgccacttctaaataagcg	SISHNFTSPPSKTSGNYDVLTSNSIDPSLFTTTSEYSSTQLSSLNRASKS
Fig2p_814_863	ctgaacggcggttctgggggcagcTTAAGCACATCAAGTTCCACAGTCTTAAGCTCCACCGTTAGTGAAGGCGCCAAAAACCCGGCGGCCTCAGAAGTTACTATTAATACTCAGGTTTCCGCCACTTCCGAAGCAACTAGCACTTCTACACAGGTTTCTGCAACCTCCGCAACGtaagcgcgccacttctaaataagcg	LSTSSSTVLSSTVSEGAKNPAASEVTINTQVSATSEATSTSTQVSATSAT
Fig2p_824_873	ctgaacggcggttctgggggcagcTCTACTGTCAGTGAGGGCGCTAAAAACCCGGCGGCTTCAGAAGTAACTATTAACACACAAGTTAGTGCAACATCTGAGGCAACAAGTACGAGTACTCAAGTTTCCGCAACATCTGCTACTGCAACTGCCAGTGAAAGCTCAACCACCTCAtaagcgcgccacttctaaataagcg	STVSEGAKNPAASEVTINTQVSATSEATSTSTQVSATSATATASESSTTS
Fig2p_834_883	ctgaacggcggttctgggggcagcGCCGCTAGTGAAGTTACTATCAACACTCAGGTTTCTGCAACGAGTGAGGCGACCAGTACATCTACACAAGTATCCGCTACCAGTGCAACAGCCACAGCTTCAGAATCTTCTACGACTTCTCAGGTTTCTACAGCTTCAGAAACAATTTCAtaagcgcgccacttctaaataagcg	AASEVTINTQVSATSEATSTSTQVSATSATATASESSTTSQVSTASETIS
Fig2p_844_893	ctgaacggcggttctgggggcagcGTTTCTGCAACAAGTGAAGCTACTTCAACTTCTACGCAGGTTTCTGCAACATCAGCCACCGCTACCGCATCTGAAAGTAGTACTACATCTCAAGTGTCTACAGCGTCAGAAACGATATCCACCTTAGGGACTCAAAATTTTACCACAACGtaagcgcgccacttctaaataagcg	VSATSEATSTSTQVSATSATATASESSTTSQVSTASETISTLGTQNFTTT
Fin1p_101_150	ctgaacggcggttctgggggcagcGTTAAAATCCAGAATTCAGACCACATTACCAACATTATCTTTCCAACATCACCTACTAAACTTACATTTTCAAATGAAAATAAAATTGGCGGAGATGGTTCATTAACGAGAATCAGGGCAAGGTTTAAAAATGGATTGATGTCTCCAGAGtaagcgcgccacttctaaataagcg	VKIQNSDHITNIIFPTSPTKLTFSNENKIGGDGSLTRIRARFKNGLMSPE
Fin1p_111_160	ctgaacggcggttctgggggcagcAATATAATTTTTCCTACCAGTCCCACAAAATTAACATTTTCTAATGAGAACAAGATCGGTGGTGATGGGTCTCTAACAAGAATCAGAGCCAGATTTAAAAATGGATTAATGTCCCCAGAGAGAATACAACAGCAACAACAGCAACACATTtaagcgcgccacttctaaataagcg	NIIFPTSPTKLTFSNENKIGGDGSLTRIRARFKNGLMSPERIQQQQQQHI
Fin1p_11_60	ctgaacggcggttctgggggcagcAGGGACATAGGAAACACGATCGGAAGGAATAATATTCCTTCAGATAAAGATAACGTATTTGTTAGACTGTCTATGTCCCCATTAAGAACAACTAGCCAGAAAGAATTTCTAAAACCACCTATGAGAATCTCCCCTAATAAGACTGATGGCtaagcgcgccacttctaaataagcg	RDIGNTIGRNNIPSDKDNVFVRLSMSPLRTTSQKEFLKPPMRISPNKTDG
Fin1p_121_170	ctgaacggcggttctgggggcagcTTAACATTCTCAAATGAGAATAAAATTGGGGGTGATGGATCATTGACGCGTATAAGAGCTAGATTTAAAAACGGGCTAATGAGTCCAGAACGTATTCAACAACAGCAACAACAACATATACTGCCATCTGATGCAAAAAGTAATACTGATtaagcgcgccacttctaaataagcg	LTFSNENKIGGDGSLTRIRARFKNGLMSPERIQQQQQQHILPSDAKSNTD
Fin1p_131_180	ctgaacggcggttctgggggcagcGGCGACGGATCATTGACACGTATAAGAGCTCGTTTCAAAAACGGCTTGATGTCTCCTGAAAGAATCCAACAACAACAGCAACAACATATTTTACCTTCTGATGCTAAAAGTAACACAGACCTGTGTAGTAATACAGAGTTGAAGGATGCAtaagcgcgccacttctaaataagcg	GDGSLTRIRARFKNGLMSPERIQQQQQQHILPSDAKSNTDLCSNTELKDA
Fin1p_141_190	ctgaacggcggttctgggggcagcAGATTTAAGAATGGTTTAATGTCTCCAGAAAGAATACAACAACAACAACAACAGCACATTTTGCCAAGTGATGCCAAATCTAATACTGATTTGTGTAGTAATACAGAACTGAAAGACGCTCCATTCGAAAACGACCTGCCCAGGGCCAAAtaagcgcgccacttctaaataagcg	RFKNGLMSPERIQQQQQQHILPSDAKSNTDLCSNTELKDAPFENDLPRAK
Fin1p_151_200	ctgaacggcggttctgggggcagcAGAATTCAACAGCAACAACAACAACATATCTTACCAAGCGACGCCAAATCAAATACAGATTTATGTAGTAACACCGAATTAAAAGACGCACCTTTTGAAAATGATTTACCCAGAGCCAAGCTTAAAGGTAAGAATCTTCTAGTCGAATTGtaagcgcgccacttctaaataagcg	RIQQQQQQHILPSDAKSNTDLCSNTELKDAPFENDLPRAKLKGKNLLVEL
Fin1p_161_210	ctgaacggcggttctgggggcagcCTACCCTCAGATGCTAAATCCAATACTGATTTGTGTTCTAACACGGAGCTGAAGGATGCTCCTTTTGAGAATGATTTGCCAAGAGCTAAGCTTAAAGGTAAGAACTTGCTTGTAGAATTAAAGAAGGAAGAAGAGGATGTTGGTAATGGAtaagcgcgccacttctaaataagcg	LPSDAKSNTDLCSNTELKDAPFENDLPRAKLKGKNLLVELKKEEEDVGNG
Fin1p_171_220	ctgaacggcggttctgggggcagcTTGTGCTCCAACACAGAACTTAAGGATGCTCCCTTTGAGAATGATTTACCACGTGCGAAATTGAAGGGTAAGAATCTGCTTGTTGAATTGAAAAAGGAAGAAGAAGACGTTGGTAATGGTATCGAGTCATTGACTAAGTCCAACACAAAAtaagcgcgccacttctaaataagcg	LCSNTELKDAPFENDLPRAKLKGKNLLVELKKEEEDVGNGIESLTKSNTK
Fin1p_181_230	ctgaacggcggttctgggggcagcCCCTTCGAGAATGATTTGCCCAGAGCAAAGCTTAAGGGAAAGAACTTGTTAGTCGAGCTGAAGAAAGAAGAGGAGGACGTAGGAAATGGGATTGAAAGTTTGACAAAAAGTAATACTAAGTTAAACAGCATGTTGGCTAATGAAGGTAAAtaagcgcgccacttctaaataagcg	PFENDLPRAKLKGKNLLVELKKEEEDVGNGIESLTKSNTKLNSMLANEGK
Fin1p_1_50	ctgaacggcggttctgggggcagcATGTCCAATAAATCCAATAGAAGGTCATTAAGAGACATCGGTAATACAATTGGGAGAAATAACATACCTAGTGATAAAGACAACGTTTTCGTTAGATTGTCTATGTCTCCGCTTAGAACTACGTCCCAAAAAGAATTTTTAAAACCGCCAtaagcgcgccacttctaaataagcg	MSNKSNRRSLRDIGNTIGRNNIPSDKDNVFVRLSMSPLRTTSQKEFLKPP
Fin1p_21_70	ctgaacggcggttctgggggcagcAATATCCCTAGTGATAAGGATAACGTTTTTGTCAGATTAAGTATGAGCCCACTAAGAACTACGTCCCAAAAAGAATTTTTAAAACCCCCTATGAGAATTTCACCAAATAAAACTGATGGAATGAAACATTCTATTCAGGTGACTCCACGTtaagcgcgccacttctaaataagcg	NIPSDKDNVFVRLSMSPLRTTSQKEFLKPPMRISPNKTDGMKHSIQVTPR
Fin1p_31_80	ctgaacggcggttctgggggcagcGTTAGATTGTCAATGTCACCTTTAAGAACTACCTCTCAGAAGGAGTTCCTAAAACCGCCTATGAGGATTTCTCCGAACAAGACAGATGGGATGAAGCATTCCATTCAAGTAACGCCCAGGAGAATTATGAGCCCTGAATGCCTGAAGGGTtaagcgcgccacttctaaataagcg	VRLSMSPLRTTSQKEFLKPPMRISPNKTDGMKHSIQVTPRRIMSPECLKG
Fin1p_41_90	ctgaacggcggttctgggggcagcACTTCACAAAAGGAGTTTTTAAAACCACCGATGAGAATTTCACCTAATAAGACAGACGGTATGAAGCATTCAATTCAGGTGACACCGAGAAGAATCATGTCCCCTGAATGTCTAAAAGGTTATGTCTCCAAAGAAACTCAAAGCTTAGATtaagcgcgccacttctaaataagcg	TSQKEFLKPPMRISPNKTDGMKHSIQVTPRRIMSPECLKGYVSKETQSLD
Fin1p_51_100	ctgaacggcggttctgggggcagcATGAGAATTAGCCCTAATAAAACTGATGGTATGAAGCACAGTATTCAAGTGACGCCCAGGAGGATAATGTCTCCAGAATGCTTGAAAGGTTACGTTTCTAAAGAAACACAGTCTTTGGATAGACCACAATTTAAAAATAGCAATAAGAATtaagcgcgccacttctaaataagcg	MRISPNKTDGMKHSIQVTPRRIMSPECLKGYVSKETQSLDRPQFKNSNKN
Fin1p_61_110	ctgaacggcggttctgggggcagcATGAAACATTCAATTCAAGTTACTCCTCGTAGAATTATGAGCCCTGAGTGCTTAAAAGGCTATGTTTCTAAGGAAACTCAATCTTTAGATCGTCCTCAATTTAAGAACTCTAATAAAAACGTGAAAATTCAAAATAGTGATCATATCACAtaagcgcgccacttctaaataagcg	MKHSIQVTPRRIMSPECLKGYVSKETQSLDRPQFKNSNKNVKIQNSDHIT
Fin1p_71_120	ctgaacggcggttctgggggcagcAGAATTATGAGCCCCGAGTGCTTGAAGGGCTATGTATCCAAGGAGACACAATCATTAGATAGGCCTCAGTTCAAAAATAGTAACAAGAACGTTAAGATCCAGAACAGTGACCACATTACAAATATTATATTTCCTACGTCACCAACCAAAtaagcgcgccacttctaaataagcg	RIMSPECLKGYVSKETQSLDRPQFKNSNKNVKIQNSDHITNIIFPTSPTK
Fin1p_81_130	ctgaacggcggttctgggggcagcTATGTCAGCAAAGAAACACAATCTTTAGATAGACCCCAGTTCAAGAATAGCAACAAAAATGTTAAAATACAGAATTCAGATCATATTACAAATATTATCTTCCCAACTAGTCCAACCAAATTGACCTTCTCCAATGAAAACAAGATAGGAtaagcgcgccacttctaaataagcg	YVSKETQSLDRPQFKNSNKNVKIQNSDHITNIIFPTSPTKLTFSNENKIG
Fin1p_91_140	ctgaacggcggttctgggggcagcAGGCCACAATTTAAGAACTCTAATAAGAACGTCAAGATTCAAAATTCTGACCATATTACTAACATCATTTTTCCAACAAGCCCGACTAAGTTAACATTTAGTAATGAAAATAAAATAGGTGGCGATGGTAGTTTGACAAGAATTAGAGCCtaagcgcgccacttctaaataagcg	RPQFKNSNKNVKIQNSDHITNIIFPTSPTKLTFSNENKIGGDGSLTRIRA
Fip1p_101_150	ctgaacggcggttctgggggcagcAGTTATAGCACTGCTGCTACTTCTAGTTCAAAAGATGTCATCAGCGTCGCAACAGATGTGTCAAATACTATCACAAAAACGTCTGATGAGAGATTAATTACAGAAGGTGAAGCGAATCAAGGTGTTACCGCTACTACTGTCAAGGCTACTtaagcgcgccacttctaaataagcg	SYSTAATSSSKDVISVATDVSNTITKTSDERLITEGEANQGVTATTVKAT
Fip1p_111_160	ctgaacggcggttctgggggcagcAAAGATGTCATTTCCGTAGCAACAGATGTTTCAAACACAATCACAAAGACGTCTGACGAGAGATTGATAACAGAAGGGGAAGCAAATCAGGGTGTGACCGCGACGACTGTTAAAGCCACTGAAAGTGATGGGAATGTCCCTAAGGCCATGtaagcgcgccacttctaaataagcg	KDVISVATDVSNTITKTSDERLITEGEANQGVTATTVKATESDGNVPKAM
Fip1p_11_60	ctgaacggcggttctgggggcagcTTTTTATACGGTAGCGACTCCGAGTTAGCCCTTCCTTCATCCAAAAGATCCAGAGACGATGAAGCCGATGCAGGTGCTTCAAGTAATCCTGATATAGTGAAGAGGCAGAAATTCGATTCACCTGTCGAGGAAACACCTGCTACTGCAAGAtaagcgcgccacttctaaataagcg	FLYGSDSELALPSSKRSRDDEADAGASSNPDIVKRQKFDSPVEETPATAR
Fip1p_121_170	ctgaacggcggttctgggggcagcTCAAACACAATCACCAAAACCTCAGATGAAAGGCTTATAACAGAAGGTGAGGCCAATCAAGGAGTGACCGCAACAACAGTTAAGGCAACTGAATCTGATGGCAACGTTCCTAAAGCTATGACCGGTAGTATAGATCTTGATAAAGAAGGAtaagcgcgccacttctaaataagcg	SNTITKTSDERLITEGEANQGVTATTVKATESDGNVPKAMTGSIDLDKEG
Fip1p_131_180	ctgaacggcggttctgggggcagcAGGCTTATTACGGAGGGAGAAGCTAATCAGGGGGTTACGGCTACTACCGTTAAGGCTACTGAATCCGATGGTAACGTCCCGAAGGCTATGACTGGGAGTATCGATTTGGACAAAGAAGGCATTTTTGATTCAGTGGGTATCACAACCATTtaagcgcgccacttctaaataagcg	RLITEGEANQGVTATTVKATESDGNVPKAMTGSIDLDKEGIFDSVGITTI
Fip1p_141_190	ctgaacggcggttctgggggcagcGGCGTTACGGCTACAACTGTAAAGGCGACTGAGTCCGATGGTAACGTCCCCAAAGCTATGACTGGTAGCATAGACCTAGATAAAGAAGGTATTTTTGATAGCGTTGGAATTACAACCATTGATCCTGAGGTGCTAAAAGAAAAGCCCTGGtaagcgcgccacttctaaataagcg	GVTATTVKATESDGNVPKAMTGSIDLDKEGIFDSVGITTIDPEVLKEKPW
Fip1p_1_50	ctgaacggcggttctgggggcagcATGAGTTCTAGCGAGGATGAAGATGATAAATTTTTATATGGATCAGATAGCGAACTGGCACTACCTAGTAGTAAAAGATCACGTGACGATGAAGCTGATGCAGGCGCTAGCTCAAATCCAGACATCGTTAAGAGACAGAAATTTGATTCTtaagcgcgccacttctaaataagcg	MSSSEDEDDKFLYGSDSELALPSSKRSRDDEADAGASSNPDIVKRQKFDS
Fip1p_203_252	ctgaacggcggttctgggggcagcTACGGTTTTAATGAATTCACGTGGATGGAATATTTACATAGACAAGAAAAATTGCAACAAGATTACAACCCACGTAGAATACTAATGGGTTTATTGAGCCTGCAGCAACAAGGTAAGTTGAACTCTGCTAATGATACAGATAGTAATCTAtaagcgcgccacttctaaataagcg	YGFNEFTWMEYLHRQEKLQQDYNPRRILMGLLSLQQQGKLNSANDTDSNL
Fip1p_213_262	ctgaacggcggttctgggggcagcTATTTACATCGTCAGGAAAAGCTTCAACAGGATTATAATCCTCGTAGAATTCTTATGGGACTGTTGTCATTGCAACAGCAGGGTAAATTAAACAGTGCTAATGACACAGATTCAAATCTTGGCAATATTATTGATAACAATAATAATGTTtaagcgcgccacttctaaataagcg	YLHRQEKLQQDYNPRRILMGLLSLQQQGKLNSANDTDSNLGNIIDNNNNV
Fip1p_21_70	ctgaacggcggttctgggggcagcTTACCTTCCTCTAAAAGATCCAGAGATGATGAGGCGGACGCTGGTGCTTCCTCTAATCCGGACATTGTAAAGCGTCAGAAGTTCGATTCCCCCGTAGAAGAAACTCCCGCTACGGCTAGGGATGATAGGTCCGACGAAGACATTTATTCAtaagcgcgccacttctaaataagcg	LPSSKRSRDDEADAGASSNPDIVKRQKFDSPVEETPATARDDRSDEDIYS
Fip1p_223_272	ctgaacggcggttctgggggcagcGACTACAATCCGCGTAGAATCTTAATGGGTTTATTATCTCTGCAACAACAGGGTAAATTGAACAGTGCAAATGACACCGATTCCAACTTGGGTAATATCATTGACAATAATAACAATGTAAACAATGCCAATATGAGTAATTTGAACTCTtaagcgcgccacttctaaataagcg	DYNPRRILMGLLSLQQQGKLNSANDTDSNLGNIIDNNNNVNNANMSNLNS
Fip1p_233_282	ctgaacggcggttctgggggcagcCTATTGAGTCTACAGCAACAAGGGAAGTTGAATTCAGCTAATGATACTGACTCAAACTTGGGTAATATTATCGATAATAATAATAATGTTAATAACGCTAACATGTCCAACTTAAATTCCAACATGGGTAATTCTATGTCAGGTACCCCGtaagcgcgccacttctaaataagcg	LLSLQQQGKLNSANDTDSNLGNIIDNNNNVNNANMSNLNSNMGNSMSGTP
Fip1p_243_292	ctgaacggcggttctgggggcagcAACTCTGCTAATGATACAGATAGTAATCTTGGTAACATAATTGATAATAACAACAATGTTAATAACGCAAATATGTCTAATTTGAACAGCAACATGGGTAATTCCATGTCTGGAACGCCAAATCCTCCAGCACCACCAATGCACCCTAGTtaagcgcgccacttctaaataagcg	NSANDTDSNLGNIIDNNNNVNNANMSNLNSNMGNSMSGTPNPPAPPMHPS
Fip1p_253_302	ctgaacggcggttctgggggcagcGGCAATATTATTGACAACAACAACAACGTTAATAATGCGAACATGTCTAATTTGAACTCAAATATGGGGAACAGCATGAGTGGGACTCCAAACCCCCCAGCTCCCCCAATGCATCCCTCATTCCCTCCACTGCCAATGTTCGGATCTTTCtaagcgcgccacttctaaataagcg	GNIIDNNNNVNNANMSNLNSNMGNSMSGTPNPPAPPMHPSFPPLPMFGSF
Fip1p_263_312	ctgaacggcggttctgggggcagcAATAATGCCAACATGTCTAACTTAAATAGCAATATGGGTAACTCTATGTCAGGAACACCAAACCCACCTGCTCCACCAATGCATCCATCTTTCCCACCCCTACCGATGTTCGGATCCTTCCCTCCGTTCCCTATGCCAGGAATGATGCCTtaagcgcgccacttctaaataagcg	NNANMSNLNSNMGNSMSGTPNPPAPPMHPSFPPLPMFGSFPPFPMPGMMP
Fip1p_273_322	ctgaacggcggttctgggggcagcAATATGGGTAATAGTATGAGCGGTACACCAAATCCTCCCGCACCACCAATGCATCCATCTTTTCCACCTCTACCAATGTTCGGTTCCTTCCCACCTTTTCCAATGCCAGGCATGATGCCTCCCATGAATCAGCAACCTAATCAAAATCAGtaagcgcgccacttctaaataagcg	NMGNSMSGTPNPPAPPMHPSFPPLPMFGSFPPFPMPGMMPPMNQQPNQNQ
Fip1p_278_327	ctgaacggcggttctgggggcagcATGTCAGGCACGCCAAACCCACCAGCACCTCCCATGCATCCCTCATTCCCGCCGTTGCCCATGTTCGGAAGCTTTCCTCCATTTCCAATGCCTGGGATGATGCCACCAATGAACCAACAACCTAACCAGAATCAGAACCAAAATTCTAAAtaagcgcgccacttctaaataagcg	MSGTPNPPAPPMHPSFPPLPMFGSFPPFPMPGMMPPMNQQPNQNQNQNSK
Fip1p_31_80	ctgaacggcggttctgggggcagcGAAGCGGATGCAGGGGCTTCTAGTAACCCTGATATAGTGAAGAGACAAAAATTTGATTCCCCAGTAGAAGAAACTCCCGCTACCGCGAGGGATGATAGATCAGATGAAGATATATACTCCGACTCTTCTGACGATGACTCAGACTCCGATtaagcgcgccacttctaaataagcg	EADAGASSNPDIVKRQKFDSPVEETPATARDDRSDEDIYSDSSDDDSDSD
Fip1p_41_90	ctgaacggcggttctgggggcagcGACATCGTTAAAAGGCAAAAGTTTGATTCACCTGTTGAGGAAACCCCAGCTACCGCCAGAGATGACAGATCTGATGAAGATATATATTCTGATAGCTCAGATGATGATAGTGACAGTGACTTGGAAGTCATAATTTCTTTAGGTCCGGACtaagcgcgccacttctaaataagcg	DIVKRQKFDSPVEETPATARDDRSDEDIYSDSSDDDSDSDLEVIISLGPD
Fip1p_51_100	ctgaacggcggttctgggggcagcCCAGTTGAGGAGACCCCAGCAACTGCTAGGGACGACAGGAGCGATGAAGATATATACAGTGATTCAAGTGACGATGATTCAGATAGCGATTTGGAGGTCATCATTTCACTGGGTCCAGATCCAACTAGGTTAGATGCAAAGTTATTGGATtaagcgcgccacttctaaataagcg	PVEETPATARDDRSDEDIYSDSSDDDSDSDLEVIISLGPDPTRLDAKLLD
Fip1p_61_110	ctgaacggcggttctgggggcagcGACGACAGATCTGATGAAGACATTTACTCTGACTCCTCTGACGACGATTCTGATTCCGATTTGGAAGTCATAATCAGCCTTGGACCCGATCCAACCAGGCTTGATGCTAAATTATTAGATAGTTACTCTACCGCTGCCACCAGTTCTAGTtaagcgcgccacttctaaataagcg	DDRSDEDIYSDSSDDDSDSDLEVIISLGPDPTRLDAKLLDSYSTAATSSS
Fip1p_71_120	ctgaacggcggttctgggggcagcGATTCATCAGATGATGACTCAGACTCAGACTTAGAGGTTATTATAAGCTTAGGACCGGACCCTACTAGATTGGACGCGAAACTTTTAGACAGCTACTCAACTGCTGCTACTTCCTCCTCAAAGGACGTTATTAGCGTTGCCACTGATGTCtaagcgcgccacttctaaataagcg	DSSDDDSDSDLEVIISLGPDPTRLDAKLLDSYSTAATSSSKDVISVATDV
Fip1p_81_130	ctgaacggcggttctgggggcagcTTAGAAGTAATAATTTCTTTAGGTCCCGATCCAACCAGATTGGACGCCAAATTGCTTGACTCATACTCTACCGCCGCTACGAGTAGCTCAAAAGATGTAATTTCTGTCGCTACCGACGTTAGTAACACTATCACCAAAACTAGCGACGAAtaagcgcgccacttctaaataagcg	LEVIISLGPDPTRLDAKLLDSYSTAATSSSKDVISVATDVSNTITKTSDE
Fip1p_91_140	ctgaacggcggttctgggggcagcCCAACAAGACTGGACGCTAAACTATTAGATTCTTACAGCACTGCTGCCACTTCTTCAAGCAAGGATGTGATTTCTGTAGCGACTGATGTCAGCAATACTATTACTAAAACAAGTGATGAAAGACTTATCACCGAAGGAGAGGCAAACCAAtaagcgcgccacttctaaataagcg	PTRLDAKLLDSYSTAATSSSKDVISVATDVSNTITKTSDERLITEGEANQ
Fir1p_106_155	ctgaacggcggttctgggggcagcTTATTGATGAATTCACATGGTCATTTGGTAGATATGCATAGCAAGATTCTTGTAGATGTACCAAAGGAAGTTTGGAAGTTTCATCATAATAGACGTAAGAAATGTGAATCCAGACATCGTAAGACCAGGTCCGACGTTAGAAGCAATACAtaagcgcgccacttctaaataagcg	LLMNSHGHLVDMHSKILVDVPKEVWKFHHNRRKKCESRHRKTRSDVRSNT
Fir1p_116_165	ctgaacggcggttctgggggcagcGATATGCACTCAAAGATTTTGGTGGATGTTCCGAAAGAAGTCTGGAAATTTCATCATAATAGAAGAAAGAAGTGTGAGTCCAGACATAGAAAAACGAGATCCGATGTCAGATCTAATACCAGTTCTAGTGGGAAGGAGCCCAATCATTCCtaagcgcgccacttctaaataagcg	DMHSKILVDVPKEVWKFHHNRRKKCESRHRKTRSDVRSNTSSSGKEPNHS
Fir1p_126_175	ctgaacggcggttctgggggcagcCCGAAGGAAGTATGGAAATTCCATCATAATAGAAGGAAAAAGTGTGAGTCTAGACATAGGAAAACGCGTTCCGACGTCAGGTCCAATACGTCTTCCTCAGGTAAAGAACCTAACCATTCCAGATCTAAGTCACTGCAGTCCATTATCGTTtaagcgcgccacttctaaataagcg	PKEVWKFHHNRRKKCESRHRKTRSDVRSNTSSSGKEPNHSRSKSLQSIIV
Fir1p_136_185	ctgaacggcggttctgggggcagcCGTAGAAAAAAATGTGAGAGTAGACATAGAAAGACGCGTAGTGATGTAAGGTCAAATACGTCCAGTTCTGGTAAAGAGCCTAATCACTCCAGGAGCAAGTCTTTGCAATCTATCATTGTTGACACCATGAATACCTATAGGGCTACAGAAtaagcgcgccacttctaaataagcg	RRKKCESRHRKTRSDVRSNTSSSGKEPNHSRSKSLQSIIVDTMNTYRATE
Fir1p_146_195	ctgaacggcggttctgggggcagcAAGACTAGATCTGACGTGAGATCTAATACATCCTCTAGTGGAAAGGAACCAAATCATAGTAGAAGTAAGTCACTGCAGTCTATCATTGTAGACACAATGAATACCTATAGAGCAACTGAAGTCGAAACCAGTATTAATGAGAATACATCAtaagcgcgccacttctaaataagcg	KTRSDVRSNTSSSGKEPNHSRSKSLQSIIVDTMNTYRATEVETSINENTS
Fir1p_156_205	ctgaacggcggttctgggggcagcTCTTCCTCCGGCAAAGAACCAAACCATAGCCGTTCTAAATCCTTGCAGAGTATCATTGTCGATACAATGAATACCTATAGAGCTACAGAAGTTGAGACGTCAATAAACGAGAACACTTCTAACATTAGCCAAGTCAGCCCTTTAAATTTAtaagcgcgccacttctaaataagcg	SSSGKEPNHSRSKSLQSIIVDTMNTYRATEVETSINENTSNISQVSPLNL
Fir1p_166_215	ctgaacggcggttctgggggcagcAGATCTAAGAGCTTACAATCCATAATTGTCGATACTATGAACACATATAGAGCCACAGAAGTAGAAACCTCTATAAATGAGAACACCAGTAATATTTCACAAGTTTCCCCGTTGAACTTATCTTTCGACCGTCCCCCACCCTTAACTCCTtaagcgcgccacttctaaataagcg	RSKSLQSIIVDTMNTYRATEVETSINENTSNISQVSPLNLSFDRPPPLTP
Fir1p_16_65	ctgaacggcggttctgggggcagcTTGAGTATCCAACATGAGATGGACCATGACCAATGTAGAGATGTATTATGTCCGAGGGAAAATTTATTAGCAATAAACCGTACCAACAATATAGAAAGCGTCGCAATTCCGAGACAAAGATCATCCAAGAACAAAAAGCCACACGAACATtaagcgcgccacttctaaataagcg	LSIQHEMDHDQCRDVLCPRENLLAINRTNNIESVAIPRQRSSKNKKPHEH
Fir1p_176_225	ctgaacggcggttctgggggcagcGATACCATGAACACCTACAGAGCTACCGAGGTAGAGACTAGTATTAACGAAAACACTAGTAATATCTCTCAGGTGAGCCCGCTGAATTTGTCTTTCGATAGACCCCCCCCATTAACTCCCGAAAAGAATTTATATCTTACCCCAGAATCAtaagcgcgccacttctaaataagcg	DTMNTYRATEVETSINENTSNISQVSPLNLSFDRPPPLTPEKNLYLTPES
Fir1p_186_235	ctgaacggcggttctgggggcagcGTTGAAACGAGTATTAATGAAAACACATCCAATATAAGTCAAGTCTCTCCCTTGAATTTATCCTTTGATCGTCCCCCTCCACTTACACCTGAGAAGAATTTGTATCTAACTCCGGAATCTCCGCTTAATCGTTACCATCTGCCAGTTCCCtaagcgcgccacttctaaataagcg	VETSINENTSNISQVSPLNLSFDRPPPLTPEKNLYLTPESPLNRYHLPVP
Fir1p_196_245	ctgaacggcggttctgggggcagcAACATAAGTCAAGTCAGTCCTCTGAACCTATCTTTTGACAGACCACCACCATTGACACCCGAAAAAAACTTATACCTGACTCCAGAAAGTCCGTTGAATAGGTATCACTTACCAGTTCCTTTAGAAATTTCCTTACCACCATATTTGTCTtaagcgcgccacttctaaataagcg	NISQVSPLNLSFDRPPPLTPEKNLYLTPESPLNRYHLPVPLEISLPPYLS
Fir1p_206_255	ctgaacggcggttctgggggcagcTCCTTTGACAGACCGCCTCCACTAACCCCTGAGAAAAACCTATACTTGACTCCAGAATCTCCACTTAACAGATATCACTTGCCCGTGCCACTTGAAATCTCCTTGCCACCGTACTTGTCTCCTCAGAACAAAGACAAAAAGAGATCATCAtaagcgcgccacttctaaataagcg	SFDRPPPLTPEKNLYLTPESPLNRYHLPVPLEISLPPYLSPQNKDKKRSS
Fir1p_216_265	ctgaacggcggttctgggggcagcGAGAAAAATTTATATCTAACACCAGAGTCCCCTCTAAACAGATATCACTTACCTGTCCCCTTGGAAATTTCCTTGCCACCCTATCTATCACCACAAAATAAGGACAAGAAGAGGAGTAGTTTAGTGTATGATGGTGACGGTTATTCTCAAtaagcgcgccacttctaaataagcg	EKNLYLTPESPLNRYHLPVPLEISLPPYLSPQNKDKKRSSLVYDGDGYSQ
Fir1p_226_275	ctgaacggcggttctgggggcagcCCACTTAACCGTTATCATTTACCAGTGCCATTAGAAATATCATTACCGCCATACTTGTCACCGCAGAACAAAGATAAGAAAAGGTCTAGTCTTGTTTACGATGGTGATGGTTACTCCCAATTCCAAGAAGGTAACACTTCCAGCTCCACCtaagcgcgccacttctaaataagcg	PLNRYHLPVPLEISLPPYLSPQNKDKKRSSLVYDGDGYSQFQEGNTSSST
Fir1p_236_285	ctgaacggcggttctgggggcagcCTTGAAATTAGTTTACCCCCATATTTATCACCTCAGAATAAAGATAAAAAAAGATCATCTCTAGTTTACGACGGTGATGGTTACTCCCAATTTCAGGAAGGAAATACTAGTTCTTCAACCGAATCTTCCTTGGAGCAACCGTCCTCTTCTtaagcgcgccacttctaaataagcg	LEISLPPYLSPQNKDKKRSSLVYDGDGYSQFQEGNTSSSTESSLEQPSSS
Fir1p_246_295	ctgaacggcggttctgggggcagcCCACAGAATAAGGATAAAAAAAGATCCTCCTTGGTTTATGACGGTGATGGTTATTCTCAATTCCAGGAAGGTAATACTTCTAGCAGCACGGAGTCCTCTTTAGAACAGCCCAGTTCAAGTTATTCAGATGAGGACGATAGCATTCCATATtaagcgcgccacttctaaataagcg	PQNKDKKRSSLVYDGDGYSQFQEGNTSSSTESSLEQPSSSYSDEDDSIPY
Fir1p_256_305	ctgaacggcggttctgggggcagcCTGGTTTATGATGGTGATGGGTACAGTCAGTTCCAAGAGGGTAATACTTCTTCTTCTACGGAGTCAAGCTTAGAACAGCCCAGCTCCTCATACAGTGATGAAGACGATAGTATCCCATATGCGCATCATGACGTGTCATTTGAGTTGAATtaagcgcgccacttctaaataagcg	LVYDGDGYSQFQEGNTSSSTESSLEQPSSSYSDEDDSIPYAHHDVSFELN
Fir1p_266_315	ctgaacggcggttctgggggcagcTTTCAGGAAGGTAACACATCTTCTTCTACAGAGAGTTCATTAGAACAACCTAGCTCATCTTACTCAGATGAAGACGATTCTATTCCATATGCACATCATGACGTGAGCTTTGAATTGAATAATGCAGATGCCGATAAACTACTAGGCATAtaagcgcgccacttctaaataagcg	FQEGNTSSSTESSLEQPSSSYSDEDDSIPYAHHDVSFELNNADADKLLGI
Fir1p_26_75	ctgaacggcggttctgggggcagcCAATGCCGTGATGTTTTGTGTCCTCGTGAAAATCTTTTGGCTATTAATAGAACAAATAACATCGAGAGCGTTGCAATACCCAGACAGAGAAGCAGCAAAAACAAAAAACCACACGAACATACACAATCACAGGTTAGATTTAGTATTCCAtaagcgcgccacttctaaataagcg	QCRDVLCPRENLLAINRTNNIESVAIPRQRSSKNKKPHEHTQSQVRFSIP
Fir1p_276_325	ctgaacggcggttctgggggcagcGAATCCTCATTGGAACAGCCCTCTTCTTCTTATAGTGATGAAGATGATAGTATACCCTACGCCCATCACGATGTTAGTTTTGAACTTAACAATGCTGATGCAGACAAACTGTTGGGTATTGATGAAAACGCCAATGTCAACCTGAAAATAtaagcgcgccacttctaaataagcg	ESSLEQPSSSYSDEDDSIPYAHHDVSFELNNADADKLLGIDENANVNLKI
Fir1p_286_335	ctgaacggcggttctgggggcagcTATAGTGATGAAGACGATTCAATACCATACGCCCATCATGATGTAAGTTTCGAATTAAACAATGCAGATGCTGATAAATTATTGGGTATTGATGAAAATGCTAATGTCAACTTAAAGATCCAAAGACGTAATCTTAAGAACCCACAACACtaagcgcgccacttctaaataagcg	YSDEDDSIPYAHHDVSFELNNADADKLLGIDENANVNLKIQRRNLKNPQH
Fir1p_296_345	ctgaacggcggttctgggggcagcGCCCACCATGACGTCAGTTTCGAACTGAATAACGCCGACGCAGATAAATTACTGGGGATCGATGAGAATGCTAACGTGAATCTAAAAATACAAAGAAGAAATTTAAAGAATCCACAGCATATCAAAAGCAAAACGGATAGAGAATGTGAAtaagcgcgccacttctaaataagcg	AHHDVSFELNNADADKLLGIDENANVNLKIQRRNLKNPQHIKSKTDRECE
Fir1p_306_355	ctgaacggcggttctgggggcagcAATGCTGATGCAGATAAACTGTTGGGCATCGACGAAAACGCTAACGTGAACTTAAAGATCCAAAGGAGGAATTTGAAAAACCCACAGCATATCAAATCTAAAACGGATAGGGAGTGCGAAGAAAAAAATACTGAAAAAAATGTGTCCCTAtaagcgcgccacttctaaataagcg	NADADKLLGIDENANVNLKIQRRNLKNPQHIKSKTDRECEEKNTEKNVSL
Fir1p_316_365	ctgaacggcggttctgggggcagcGATGAAAACGCAAATGTGAACCTGAAAATTCAAAGAAGAAACTTAAAAAATCCACAGCATATCAAAAGTAAAACTGACCGTGAATGCGAGGAAAAGAACACAGAGAAGAACGTTTCTCTGAAAATTTTAAGTACTCCTAACAAGTTAATTtaagcgcgccacttctaaataagcg	DENANVNLKIQRRNLKNPQHIKSKTDRECEEKNTEKNVSLKILSTPNKLI
Fir1p_326_375	ctgaacggcggttctgggggcagcCAAAGAAGGAACCTAAAGAATCCACAACACATAAAAAGCAAAACTGATCGTGAGTGCGAAGAAAAGAACACAGAAAAGAATGTATCCTTGAAGATTCTAAGTACACCAAATAAGTTAATCGATATTCCTGATCTAGAACATATGAAATCTtaagcgcgccacttctaaataagcg	QRRNLKNPQHIKSKTDRECEEKNTEKNVSLKILSTPNKLIDIPDLEHMKS
Fir1p_336_385	ctgaacggcggttctgggggcagcATTAAGAGTAAAACTGATAGGGAATGCGAAGAGAAGAATACGGAAAAAAATGTATCTCTTAAAATACTGTCCACTCCTAATAAACTTATAGATATACCGGACCTTGAGCACATGAAATCACCACCGTCCACAGGTCTAAATGGTACTCTAtaagcgcgccacttctaaataagcg	IKSKTDRECEEKNTEKNVSLKILSTPNKLIDIPDLEHMKSPPSTGLNGTL
Fir1p_346_395	ctgaacggcggttctgggggcagcGAAAAAAATACCGAAAAGAACGTCTCTTTGAAGATCTTGTCTACACCTAATAAGTTGATAGATATTCCAGATTTAGAGCATATGAAGTCACCACCGTCCACCGGATTAAACGGTACTCTTAAGTTCTTTCAACAATTCGAGCCGTCCGAAtaagcgcgccacttctaaataagcg	EKNTEKNVSLKILSTPNKLIDIPDLEHMKSPPSTGLNGTLKFFQQFEPSE
Fir1p_356_405	ctgaacggcggttctgggggcagcAAGATTTTGAGTACACCAAACAAATTAATTGATATTCCAGATTTGGAGCATATGAAATCCCCACCGTCCACTGGACTTAACGGTACGTTAAAGTTTTTTCAGCAATTTGAGCCTTCAGAGGAGCCCACAAGTCCAACAAGACAAGTCAACtaagcgcgccacttctaaataagcg	KILSTPNKLIDIPDLEHMKSPPSTGLNGTLKFFQQFEPSEEPTSPTRQVN
Fir1p_366_415	ctgaacggcggttctgggggcagcGATATTCCCGATTTAGAGCACATGAAGTCACCCCCATCAACTGGTCTAAATGGTACATTGAAGTTCTTTCAACAATTTGAACCATCTGAAGAGCCGACTAGTCCTACACGTCAAGTCAATCCAGAGTCACTTGATAAATTGGATATGAGTtaagcgcgccacttctaaataagcg	DIPDLEHMKSPPSTGLNGTLKFFQQFEPSEEPTSPTRQVNPESLDKLDMS
Fir1p_36_85	ctgaacggcggttctgggggcagcAATTTGTTGGCCATTAACAGAACTAACAATATAGAATCCGTAGCCATCCCAAGGCAGAGAAGCTCTAAAAATAAAAAACCCCATGAACACACGCAAAGTCAAGTAAGATTCTCAATTCCTGACCCTAATGAGATATCACAGGATTCCCCTtaagcgcgccacttctaaataagcg	NLLAINRTNNIESVAIPRQRSSKNKKPHEHTQSQVRFSIPDPNEISQDSP
Fir1p_376_425	ctgaacggcggttctgggggcagcCCCCCATCAACCGGTTTAAATGGGACATTGAAATTCTTTCAACAATTCGAACCTTCCGAAGAACCGACATCACCCACTAGACAGGTAAATCCAGAATCTTTAGATAAGCTTGATATGTCCTTCAAATTCCCATCTTCTACAACCAACAACtaagcgcgccacttctaaataagcg	PPSTGLNGTLKFFQQFEPSEEPTSPTRQVNPESLDKLDMSFKFPSSTTNN
Fir1p_386_435	ctgaacggcggttctgggggcagcAAGTTTTTCCAACAATTTGAACCATCAGAAGAACCTACCTCTCCAACTAGACAAGTTAACCCAGAATCTTTGGATAAGTTAGATATGAGTTTCAAATTCCCAAGTAGTACAACAAATAATAATGTCGATAAAGTTCATGAAAACAGAAATtaagcgcgccacttctaaataagcg	KFFQQFEPSEEPTSPTRQVNPESLDKLDMSFKFPSSTTNNNVDKVHENRN
Fir1p_396_445	ctgaacggcggttctgggggcagcGAACCTACATCTCCAACAAGGCAAGTCAATCCCGAATCCCTAGATAAATTAGATATGAGCTTTAAGTTTCCCAGTAGTACGACAAATAACAATGTTGACAAAGTCCACGAGAACAGAAACAGCGGAGATACAAATAATGAGGACTTTTTAtaagcgcgccacttctaaataagcg	EPTSPTRQVNPESLDKLDMSFKFPSSTTNNNVDKVHENRNSGDTNNEDFL
Fir1p_406_455	ctgaacggcggttctgggggcagcCCTGAGAGCTTGGATAAGCTTGATATGAGCTTTAAGTTCCCCAGCTCCACGACAAATAACAACGTTGATAAGGTCCACGAAAACAGAAATTCAGGCGATACAAATAACGAAGATTTTCTTAAGGTGGATACATCACCCGTTAATCAATCAtaagcgcgccacttctaaataagcg	PESLDKLDMSFKFPSSTTNNNVDKVHENRNSGDTNNEDFLKVDTSPVNQS
Fir1p_416_465	ctgaacggcggttctgggggcagcTTTAAATTCCCATCCAGTACTACTAATAATAATGTAGACAAAGTTCACGAAAATAGAAACTCCGGAGACACAAATAATGAAGACTTCTTAAAGGTAGATACAAGTCCCGTTAATCAGTCATTTGAGTCAAGAAGGCAAATGTTAATTGACtaagcgcgccacttctaaataagcg	FKFPSSTTNNNVDKVHENRNSGDTNNEDFLKVDTSPVNQSFESRRQMLID
Fir1p_426_475	ctgaacggcggttctgggggcagcAACGTGGACAAAGTTCACGAAAATAGAAATTCCGGCGATACTAATAACGAGGATTTTTTAAAGGTGGATACTTCTCCGGTCAACCAATCTTTTGAATCTAGAAGACAAATGTTGATTGATTTACAAAAATCCCCTACAAACAACAACCCCtaagcgcgccacttctaaataagcg	NVDKVHENRNSGDTNNEDFLKVDTSPVNQSFESRRQMLIDLQKSPTNNNP
Fir1p_436_485	ctgaacggcggttctgggggcagcTCAGGTGATACGAACAATGAAGATTTTCTTAAAGTTGATACTAGCCCTGTAAACCAATCTTTTGAAAGTAGAAGACAAATGTTAATTGATCTGCAAAAATCCCCGACAAACAATAACCCAAGAATTCATAAACATCGTAGAAGTAGATCTtaagcgcgccacttctaaataagcg	SGDTNNEDFLKVDTSPVNQSFESRRQMLIDLQKSPTNNNPRIHKHRRSRS
Fir1p_446_495	ctgaacggcggttctgggggcagcAAAGTAGATACGTCCCCTGTTAATCAATCCTTTGAGTCCAGAAGACAGATGTTAATTGATTTACAAAAATCCCCGACAAATAACAACCCAAGAATTCATAAGCATCGTAGATCAAGGTCCGTTCATAATATCGATGATATAAGTTTAAACtaagcgcgccacttctaaataagcg	KVDTSPVNQSFESRRQMLIDLQKSPTNNNPRIHKHRRSRSVHNIDDISLN
Fir1p_456_505	ctgaacggcggttctgggggcagcTTTGAGTCTAGAAGGCAGATGTTAATTGATTTGCAAAAATCACCCACAAATAATAACCCTAGAATCCACAAGCATAGAAGATCCAGGTCAGTACACAACATTGATGATATTTCTTTAAACTTTGAAGCTACGAGTACTCCTCCCGCCCCAtaagcgcgccacttctaaataagcg	FESRRQMLIDLQKSPTNNNPRIHKHRRSRSVHNIDDISLNFEATSTPPAP
Fir1p_466_515	ctgaacggcggttctgggggcagcTTACAAAAATCCCCGACCAATAACAACCCTAGAATCCATAAGCACAGGAGAAGCCGTTCAGTCCATAACATCGATGATATTTCTTTGAATTTTGAAGCAACATCCACTCCTCCTGCTCCAACCAGTGCACCCTCCATTCCTGTAGAACACtaagcgcgccacttctaaataagcg	LQKSPTNNNPRIHKHRRSRSVHNIDDISLNFEATSTPPAPTSAPSIPVEH
Fir1p_46_95	ctgaacggcggttctgggggcagcATCGAGTCAGTCGCCATCCCGAGACAGAGATCCAGCAAGAACAAAAAGCCACATGAACATACTCAAAGTCAGGTTAGATTTTCTATTCCTGATCCCAATGAAATCAGTCAGGATTCACCTCTTAAGATCGTATTCCCCAAATCAGGTAACtaagcgcgccacttctaaataagcg	IESVAIPRQRSSKNKKPHEHTQSQVRFSIPDPNEISQDSPLKIVFPKSGN
Fir1p_476_525	ctgaacggcggttctgggggcagcAGAATTCACAAGCATAGACGTTCCCGTTCTGTACATAATATTGATGACATAAGCTTAAATTTTGAGGCGACCAGTACACCACCGGCACCAACCAGTGCGCCTAGTATACCGGTAGAACACTCTAATCCATGCACGTCAATTGAAATTCCAtaagcgcgccacttctaaataagcg	RIHKHRRSRSVHNIDDISLNFEATSTPPAPTSAPSIPVEHSNPCTSIEIP
Fir1p_486_535	ctgaacggcggttctgggggcagcGTTCATAATATAGACGATATTTCCCTAAATTTTGAGGCAACATCAACCCCCCCAGCGCCAACCTCTGCCCCATCTATACCTGTTGAGCATAGTAACCCATGCACGTCAATAGAGATTCCTAAAAGATCCCCACTTCGTTTCACTTCAAGTtaagcgcgccacttctaaataagcg	VHNIDDISLNFEATSTPPAPTSAPSIPVEHSNPCTSIEIPKRSPLRFTSS
Fir1p_496_545	ctgaacggcggttctgggggcagcTTTGAGGCAACTTCCACACCTCCGGCCCCTACCAGTGCACCATCAATTCCCGTTGAACACTCTAACCCATGTACGTCAATAGAAATCCCAAAAAGAAGTCCTCTGAGATTTACCTCAAGCCCAAAGACTTCTGATATTCCTCCAGAAGCAtaagcgcgccacttctaaataagcg	FEATSTPPAPTSAPSIPVEHSNPCTSIEIPKRSPLRFTSSPKTSDIPPEA
Fir1p_506_555	ctgaacggcggttctgggggcagcACCAGTGCCCCATCAATTCCTGTCGAGCATTCTAACCCATGCACTAGCATCGAAATCCCTAAAAGAAGTCCTTTGCGTTTTACTTCTTCACCGAAAACTTCTGATATCCCACCTGAAGCTCAGTCCCCAAAGAATGGTTCCTTCCTGCAAtaagcgcgccacttctaaataagcg	TSAPSIPVEHSNPCTSIEIPKRSPLRFTSSPKTSDIPPEAQSPKNGSFLQ
Fir1p_516_565	ctgaacggcggttctgggggcagcTCTAATCCATGTACTTCTATCGAAATACCTAAAAGATCTCCTCTACGTTTCACAAGTAGCCCAAAGACAAGTGATATTCCACCCGAGGCTCAATCCCCTAAGAACGGATCCTTCTTACAGGAAATTTCCGTACCTTCTATCCAGATTATTtaagcgcgccacttctaaataagcg	SNPCTSIEIPKRSPLRFTSSPKTSDIPPEAQSPKNGSFLQEISVPSIQII
Fir1p_526_575	ctgaacggcggttctgggggcagcAAGCGTTCTCCCCTTAGGTTCACATCTTCCCCTAAGACAAGTGATATTCCACCAGAAGCGCAAAGCCCTAAAAATGGGTCATTCCTTCAGGAAATTTCAGTTCCGTCCATTCAAATAATTCCCGACGAGTCTATTTCACACACTAGGGAAtaagcgcgccacttctaaataagcg	KRSPLRFTSSPKTSDIPPEAQSPKNGSFLQEISVPSIQIIPDESISHTRE
Fir1p_536_585	ctgaacggcggttctgggggcagcCCCAAAACTAGTGATATCCCACCCGAAGCTCAGAGCCCTAAAAACGGCAGTTTTCTTCAGGAAATTTCTGTTCCCAGCATTCAAATTATTCCGGATGAGAGCATAAGCCATACAAGAGAACCCAGCCCTAGTTTAATAGAGTGCCCGGAAtaagcgcgccacttctaaataagcg	PKTSDIPPEAQSPKNGSFLQEISVPSIQIIPDESISHTREPSPSLIECPE
Fir1p_546_595	ctgaacggcggttctgggggcagcCAATCACCCAAAAATGGCTCCTTTCTTCAGGAGATTTCAGTACCATCTATTCAGATAATTCCAGATGAATCTATATCACACACTAGAGAACCTTCTCCTAGCTTGATTGAATGTCCAGAGGATGAAAACGAAGCTTTTAGTACAGAAGTCtaagcgcgccacttctaaataagcg	QSPKNGSFLQEISVPSIQIIPDESISHTREPSPSLIECPEDENEAFSTEV
Fir1p_556_605	ctgaacggcggttctgggggcagcGAAATAAGCGTTCCTTCTATTCAAATCATCCCGGACGAAAGTATCTCACATACAAGAGAACCGTCTCCATCACTAATTGAATGCCCTGAAGATGAGAATGAAGCGTTTAGCACTGAGGTCGCAGATCATTCTATTGCTATCATTTCTGAAtaagcgcgccacttctaaataagcg	EISVPSIQIIPDESISHTREPSPSLIECPEDENEAFSTEVADHSIAIISE
Fir1p_566_615	ctgaacggcggttctgggggcagcCCAGACGAATCCATTTCTCATACAAGAGAACCTTCCCCCTCTCTTATTGAGTGTCCAGAAGATGAAAACGAAGCATTTTCAACTGAGGTTGCTGACCACTCTATCGCGATTATTTCTGAAACGAAAAGCGTTCCAAGCATTGAACCATTTtaagcgcgccacttctaaataagcg	PDESISHTREPSPSLIECPEDENEAFSTEVADHSIAIISETKSVPSIEPF
Fir1p_56_105	ctgaacggcggttctgggggcagcTCCTCTAAGAATAAGAAACCACACGAACACACTCAATCCCAGGTTAGGTTTTCTATTCCAGACCCGAACGAAATTTCCCAAGATTCTCCCTTGAAGATAGTATTTCCCAAGTCAGGCAATGAGACAGAACGTAGAATGAGCACATCTTCAtaagcgcgccacttctaaataagcg	SSKNKKPHEHTQSQVRFSIPDPNEISQDSPLKIVFPKSGNETERRMSTSS
Fir1p_576_625	ctgaacggcggttctgggggcagcCCTTCTCCGTCATTAATTGAATGTCCGGAAGATGAAAATGAAGCATTCTCTACCGAAGTCGCCGATCACAGTATCGCAATTATCTCAGAAACAAAAAGCGTTCCAAGCATAGAGCCATTTAAACCATTAAGTTCTTTCAATTCCTTCGGGtaagcgcgccacttctaaataagcg	PSPSLIECPEDENEAFSTEVADHSIAIISETKSVPSIEPFKPLSSFNSFG
Fir1p_586_635	ctgaacggcggttctgggggcagcGATGAAAACGAAGCATTTAGTACGGAAGTTGCTGACCATTCCATTGCAATTATATCTGAAACAAAAAGCGTGCCCTCCATAGAGCCTTTTAAACCTTTGTCCAGTTTTAATTCATTTGGTCAGGAGATCCAAAACAAAGAGCCAACTCCTtaagcgcgccacttctaaataagcg	DENEAFSTEVADHSIAIISETKSVPSIEPFKPLSSFNSFGQEIQNKEPTP
Fir1p_596_645	ctgaacggcggttctgggggcagcGCAGACCATTCAATAGCTATTATCTCCGAGACGAAATCTGTGCCATCTATAGAACCTTTCAAACCTTTGTCAAGCTTTAATTCATTTGGACAAGAAATTCAGAACAAAGAGCCCACTCCATTGAACCAGACCCCGACAGATTTAATTGGCtaagcgcgccacttctaaataagcg	ADHSIAIISETKSVPSIEPFKPLSSFNSFGQEIQNKEPTPLNQTPTDLIG
Fir1p_606_655	ctgaacggcggttctgggggcagcACCAAAAGTGTGCCATCTATTGAACCTTTCAAGCCATTATCTAGTTTTAATTCTTTCGGACAGGAAATTCAAAACAAAGAACCTACACCCTTAAATCAAACCCCAACGGATCTGATTGGTAAGCAAAGGAATTGCGTGAATCCTCATAGCtaagcgcgccacttctaaataagcg	TKSVPSIEPFKPLSSFNSFGQEIQNKEPTPLNQTPTDLIGKQRNCVNPHS
Fir1p_616_665	ctgaacggcggttctgggggcagcAAACCCTTATCCTCTTTCAATTCCTTTGGTCAGGAGATTCAAAATAAGGAGCCAACCCCATTGAATCAAACGCCGACCGATCTTATTGGAAAACAAAGAAATTGCGTAAATCCTCATAGTATACCTTTTTCCGTGCTGAGCTCAAATTCAtaagcgcgccacttctaaataagcg	KPLSSFNSFGQEIQNKEPTPLNQTPTDLIGKQRNCVNPHSIPFSVLSSNS
Fir1p_626_675	ctgaacggcggttctgggggcagcCAAGAAATCCAAAATAAGGAACCAACTCCACTGAACCAGACTCCCACAGATTTGATTGGAAAACAGAGGAATTGTGTAAACCCTCATTCTATTCCCTTCTCTGTTTTGTCATCCAATTCACAAAGTTCACAAAGTGGGAGCTCTAAATCTtaagcgcgccacttctaaataagcg	QEIQNKEPTPLNQTPTDLIGKQRNCVNPHSIPFSVLSSNSQSSQSGSSKS
Fir1p_636_685	ctgaacggcggttctgggggcagcTTGAACCAAACTCCTACAGACCTGATTGGAAAACAAAGAAATTGTGTAAATCCTCATAGCATCCCTTTCTCTGTACTATCCTCAAATTCTCAAAGCTCCCAATCAGGTAGTTCAAAATCAAGCTATAACTCCGAATTTTCAAGCAATACCtaagcgcgccacttctaaataagcg	LNQTPTDLIGKQRNCVNPHSIPFSVLSSNSQSSQSGSSKSSYNSEFSSNT
Fir1p_646_695	ctgaacggcggttctgggggcagcAAACAAAGAAACTGCGTAAATCCCCACTCAATACCGTTCAGCGTCCTGAGCAGTAACAGCCAATCTTCTCAATCCGGTAGTTCAAAGAGTTCTTACAACTCCGAGTTTTCATCTAACACGGCCATAACAGATACTACTTCACAACCTTCTtaagcgcgccacttctaaataagcg	KQRNCVNPHSIPFSVLSSNSQSSQSGSSKSSYNSEFSSNTAITDTTSQPS
Fir1p_656_705	ctgaacggcggttctgggggcagcATACCTTTCTCAGTTTTGAGTAGCAATAGCCAATCATCTCAATCTGGATCAAGTAAATCATCATATAACAGCGAATTCAGCAGTAATACTGCTATTACTGATACGACAAGTCAACCATCAGTGACTATCAACAGATCAACCTTAGAGCATtaagcgcgccacttctaaataagcg	IPFSVLSSNSQSSQSGSSKSSYNSEFSSNTAITDTTSQPSVTINRSTLEH
Fir1p_666_715	ctgaacggcggttctgggggcagcCAAAGTTCTCAATCTGGTAGTTCTAAAAGTAGCTATAATTCAGAATTCTCTTCCAATACTGCTATTACGGATACGACGTCCCAACCATCAGTTACTATTAATCGTTCTACCCTTGAACATAACTTCATCGAAGAAAAGAGATCAATAAAAtaagcgcgccacttctaaataagcg	QSSQSGSSKSSYNSEFSSNTAITDTTSQPSVTINRSTLEHNFIEEKRSIK
Fir1p_66_115	ctgaacggcggttctgggggcagcACACAATCACAGGTCCGTTTCAGTATACCAGATCCAAACGAAATTTCACAAGACTCCCCACTAAAGATCGTGTTTCCGAAGTCAGGGAATGAAACTGAAAGAAGAATGTCTACATCCTCATTGCTAATGAATAGCCATGGCCATCTTGTCtaagcgcgccacttctaaataagcg	TQSQVRFSIPDPNEISQDSPLKIVFPKSGNETERRMSTSSLLMNSHGHLV
Fir1p_676_725	ctgaacggcggttctgggggcagcAGCTATAATTCAGAGTTTTCATCCAATACTGCAATTACCGATACGACATCTCAACCCAGCGTTACTATTAACAGATCTACATTAGAACATAACTTCATCGAAGAGAAGAGATCAATAAAGAATTTGGGTCATGGTCCCCCCAGTCAGAAAtaagcgcgccacttctaaataagcg	SYNSEFSSNTAITDTTSQPSVTINRSTLEHNFIEEKRSIKNLGHGPPSQK
Fir1p_686_735	ctgaacggcggttctgggggcagcGCAATAACTGATACCACTTCCCAGCCTTCTGTTACCATTAATAGATCAACACTTGAACATAATTTCATTGAGGAAAAGAGATCCATCAAGAACTTAGGTCATGGTCCGCCTTCTCAGAAGAATAACTACTCTTTCCCTAGAAATAAAAATtaagcgcgccacttctaaataagcg	AITDTTSQPSVTINRSTLEHNFIEEKRSIKNLGHGPPSQKNNYSFPRNKN
Fir1p_696_745	ctgaacggcggttctgggggcagcGTAACCATTAATCGTAGTACATTGGAGCACAACTTCATAGAGGAAAAGAGAAGTATCAAAAACTTAGGGCATGGTCCTCCGTCTCAAAAGAACAACTACTCATTCCCTAGGAATAAAAATACCCCTTCAAACCGTCACGATCTTGATTTTtaagcgcgccacttctaaataagcg	VTINRSTLEHNFIEEKRSIKNLGHGPPSQKNNYSFPRNKNTPSNRHDLDF
Fir1p_6_55	ctgaacggcggttctgggggcagcACTCCAGTTAAGAGCAAGGTTTGTTCAACTCTGTCAATTCAACATGAAATGGATCACGATCAATGTCGTGACGTTCTATGTCCTAGAGAAAATCTTCTTGCTATAAATAGAACCAATAATATCGAGTCAGTTGCTATCCCAAGACAAAGAtaagcgcgccacttctaaataagcg	TPVKSKVCSTLSIQHEMDHDQCRDVLCPRENLLAINRTNNIESVAIPRQR
Fir1p_706_755	ctgaacggcggttctgggggcagcAACTTCATTGAGGAGAAAAGATCCATCAAAAACTTAGGTCATGGACCGCCATCACAAAAGAATAACTATTCTTTTCCAAGAAATAAAAATACCCCCTCTAATAGACACGATCTTGATTTTAATACAATCTATGAAAAGAGAGACGGTAAGtaagcgcgccacttctaaataagcg	NFIEEKRSIKNLGHGPPSQKNNYSFPRNKNTPSNRHDLDFNTIYEKRDGK
Fir1p_716_765	ctgaacggcggttctgggggcagcAATCTAGGCCATGGCCCACCCAGTCAAAAGAATAATTATTCCTTTCCCAGAAATAAAAATACTCCATCAAATCGTCACGACTTAGACTTTAACACAATTTACGAAAAGAGAGATGGTAAGATGGTTGAGGTTATCTTACTAGATGAGGATtaagcgcgccacttctaaataagcg	NLGHGPPSQKNNYSFPRNKNTPSNRHDLDFNTIYEKRDGKMVEVILLDED
Fir1p_726_775	ctgaacggcggttctgggggcagcAATAATTATTCTTTTCCGAGAAATAAAAATACTCCGTCTAACAGGCATGATCTTGATTTCAATACAATTTATGAGAAAAGAGATGGTAAAATGGTAGAAGTCATCTTATTAGACGAGGATGAAGATGTGGGATTGAAGAATAATGATATCtaagcgcgccacttctaaataagcg	NNYSFPRNKNTPSNRHDLDFNTIYEKRDGKMVEVILLDEDEDVGLKNNDI
Fir1p_736_785	ctgaacggcggttctgggggcagcACGCCCTCAAATAGACACGACTTGGATTTCAATACTATATATGAAAAGAGAGATGGAAAGATGGTAGAGGTAATACTGCTAGATGAAGATGAAGATGTCGGTTTGAAAAATAATGATATATCAAGGACTAGGGTTTGTCATGCCCAAAAGtaagcgcgccacttctaaataagcg	TPSNRHDLDFNTIYEKRDGKMVEVILLDEDEDVGLKNNDISRTRVCHAQK
Fir1p_746_795	ctgaacggcggttctgggggcagcAATACCATATATGAGAAAAGGGATGGCAAGATGGTGGAAGTGATCCTTCTTGATGAAGATGAGGATGTTGGGTTGAAAAACAATGACATATCTAGGACACGTGTTTGTCACGCACAGAAGGCCAAAAACGAGCAACAGAAAAAGAGATTGtaagcgcgccacttctaaataagcg	NTIYEKRDGKMVEVILLDEDEDVGLKNNDISRTRVCHAQKAKNEQQKKRL
Fir1p_756_805	ctgaacggcggttctgggggcagcATGGTAGAAGTTATATTACTGGACGAGGATGAAGATGTAGGTCTAAAGAACAACGACATTAGTAGGACGAGAGTATGTCATGCTCAAAAAGCCAAGAACGAACAACAAAAAAAGCGTTTAAGCCATTGTAATGAAATTTTAGGTATGTGTtaagcgcgccacttctaaataagcg	MVEVILLDEDEDVGLKNNDISRTRVCHAQKAKNEQQKKRLSHCNEILGMC
Fir1p_766_815	ctgaacggcggttctgggggcagcGAAGATGTGGGACTAAAAAACAACGATATCTCCAGAACGAGAGTATGTCATGCTCAAAAGGCTAAGAATGAACAACAAAAAAAAAGGTTGTCTCATTGCAATGAGATTCTGGGTATGTGTGATAAAACTGCAGACGATGCCAAGAGGATTtaagcgcgccacttctaaataagcg	EDVGLKNNDISRTRVCHAQKAKNEQQKKRLSHCNEILGMCDKTADDAKRI
Fir1p_76_125	ctgaacggcggttctgggggcagcGATCCAAATGAAATCTCACAAGACAGTCCCTTAAAAATCGTATTCCCAAAGTCTGGAAACGAGACAGAAAGAAGAATGAGTACTAGCTCCTTACTTATGAACAGTCATGGTCATCTTGTCGATATGCATTCCAAAATCCTAGTTGACGTAtaagcgcgccacttctaaataagcg	DPNEISQDSPLKIVFPKSGNETERRMSTSSLLMNSHGHLVDMHSKILVDV
Fir1p_776_825	ctgaacggcggttctgggggcagcTCTAGAACGAGGGTCTGTCATGCTCAAAAAGCTAAGAATGAGCAACAAAAAAAACGTTTGTCTCATTGTAACGAAATTTTAGGTATGTGCGACAAGACCGCCGATGACGCAAAACGTATCATATACCAATTAGTGAACGAGAAGCACAAAtaagcgcgccacttctaaataagcg	SRTRVCHAQKAKNEQQKKRLSHCNEILGMCDKTADDAKRIIYQLVNEKHK
Fir1p_786_835	ctgaacggcggttctgggggcagcGCTAAAAATGAGCAACAAAAGAAGAGGTTATCTCACTGTAATGAAATTCTTGGCATGTGTGATAAAACGGCGGATGATGCAAAAAGAATCATTTATCAATTAGTCAACGAAAAACATAAGTTTAGCGAAAAAGGCCAACAAACGAAACCCtaagcgcgccacttctaaataagcg	AKNEQQKKRLSHCNEILGMCDKTADDAKRIIYQLVNEKHKFSEKGQQTKP
Fir1p_796_845	ctgaacggcggttctgggggcagcAGTCACTGCAATGAAATTCTAGGTATGTGTGATAAGACTGCAGACGATGCTAAAAGAATAATTTACCAATTAGTGAATGAAAAACATAAGTTTAGCGAGAAAGGTCAACAAACCAAACCGAAGAAGAGTAGGGTGTTACCCCCACTGCCCtaagcgcgccacttctaaataagcg	SHCNEILGMCDKTADDAKRIIYQLVNEKHKFSEKGQQTKPKKSRVLPPLP
Fir1p_806_855	ctgaacggcggttctgggggcagcGATAAGACCGCTGATGATGCTAAAAGAATTATCTACCAGTTGGTCAATGAAAAACACAAATTTAGTGAAAAAGGTCAACAAACAAAGCCTAAAAAAAGTAGAGTACTGCCTCCGTTACCGTTTCCCCTATATGACGAAAAAGGGAATTCTtaagcgcgccacttctaaataagcg	DKTADDAKRIIYQLVNEKHKFSEKGQQTKPKKSRVLPPLPFPLYDEKGNS
Fir1p_816_865	ctgaacggcggttctgggggcagcATCTATCAATTAGTTAATGAAAAGCATAAGTTTTCTGAAAAAGGCCAACAAACCAAACCCAAGAAATCAAGAGTGTTGCCCCCTTTACCTTTTCCGCTTTATGATGAAAAAGGAAACTCATTAATCCCTAATAAATATCAATCTTCAATCtaagcgcgccacttctaaataagcg	IYQLVNEKHKFSEKGQQTKPKKSRVLPPLPFPLYDEKGNSLIPNKYQSSI
Fir1p_826_875	ctgaacggcggttctgggggcagcTTTAGTGAAAAAGGTCAACAAACGAAGCCTAAGAAGTCTCGTGTCTTACCTCCCTTGCCATTTCCGTTATACGATGAAAAAGGAAACTCATTAATTCCCAATAAATACCAATCTAGTATTCATAATGATATTCCTAGTCATAGAAAATTGtaagcgcgccacttctaaataagcg	FSEKGQQTKPKKSRVLPPLPFPLYDEKGNSLIPNKYQSSIHNDIPSHRKL
Fir1p_827_876	ctgaacggcggttctgggggcagcAGTGAGAAGGGCCAACAGACCAAACCGAAGAAGTCAAGAGTTCTGCCCCCATTGCCATTTCCCTTATATGATGAAAAAGGGAATTCTTTAATCCCAAACAAATACCAATCTAGTATACATAACGACATTCCGAGTCATCGTAAGTTAAAGtaagcgcgccacttctaaataagcg	SEKGQQTKPKKSRVLPPLPFPLYDEKGNSLIPNKYQSSIHNDIPSHRKLK
Fir1p_86_135	ctgaacggcggttctgggggcagcTTAAAAATTGTTTTTCCTAAATCTGGCAATGAAACCGAAAGAAGAATGTCAACTAGCAGTCTGTTGATGAACAGTCACGGTCACTTGGTAGATATGCACAGTAAGATCCTGGTAGATGTCCCCAAAGAAGTTTGGAAATTTCATCACAATtaagcgcgccacttctaaataagcg	LKIVFPKSGNETERRMSTSSLLMNSHGHLVDMHSKILVDVPKEVWKFHHN
Fir1p_96_145	ctgaacggcggttctgggggcagcGAAACCGAAAGGAGAATGTCCACTTCTTCTCTGTTAATGAACTCTCATGGACATTTGGTTGATATGCACAGTAAAATCCTAGTAGATGTGCCCAAGGAAGTTTGGAAATTCCATCATAACAGAAGAAAGAAATGCGAGAGTAGACACAGAtaagcgcgccacttctaaataagcg	ETERRMSTSSLLMNSHGHLVDMHSKILVDVPKEVWKFHHNRRKKCESRHR
Fit1p_101_150	ctgaacggcggttctgggggcagcACGACTACGATCACTGCTACTAAGAATGGACATGTATACACTAAAACTGTTACGCAGGATGCTACATTTGTTTGGACGGGAGAAGGTGAGAGAGCTCCAGCTAGCACCGTCGCAACTGTGGAGACATCTGTCGCCGCTGAAACTTCAGTAtaagcgcgccacttctaaataagcg	TTTITATKNGHVYTKTVTQDATFVWTGEGERAPASTVATVETSVAAETSV
Fit1p_111_160	ctgaacggcggttctgggggcagcCACGTTTACACTAAGACTGTTACCCAAGATGCGACTTTTGTATGGACAGGTGAAGGGGAAAGGGCTCCCGCGAGTACGGTAGCAACAGTGGAAACTTCTGTAGCTGCTGAAACGAGCGTGGCGGAGCCTTCTACAAGCGCTCAAGGAACTtaagcgcgccacttctaaataagcg	HVYTKTVTQDATFVWTGEGERAPASTVATVETSVAAETSVAEPSTSAQGT
Fit1p_121_170	ctgaacggcggttctgggggcagcGCAACTTTCGTGTGGACTGGCGAAGGGGAACGTGCTCCTGCATCAACGGTAGCTACCGTAGAAACTTCAGTAGCAGCAGAAACTTCCGTTGCGGAACCGTCAACATCTGCGCAAGGCACTTCAGCTGATGAGGGATCAGGGTCTAGCATTtaagcgcgccacttctaaataagcg	ATFVWTGEGERAPASTVATVETSVAAETSVAEPSTSAQGTSADEGSGSSI
Fit1p_131_180	ctgaacggcggttctgggggcagcCGTGCTCCTGCATCTACAGTCGCGACGGTAGAAACAAGTGTGGCCGCGGAAACATCCGTTGCAGAACCTTCCACGTCAGCCCAAGGTACATCTGCTGATGAAGGTAGCGGGTCTTCCATTACCACCACTATCACTGCGACAAAGAACGGTtaagcgcgccacttctaaataagcg	RAPASTVATVETSVAAETSVAEPSTSAQGTSADEGSGSSITTTITATKNG
Fit1p_141_190	ctgaacggcggttctgggggcagcGAAACGTCCGTTGCCGCTGAAACGAGTGTTGCTGAGCCTTCTACTTCTGCCCAAGGTACATCTGCAGACGAGGGTAGCGGTTCTAGCATTACTACCACTATAACTGCAACCAAGAATGGCCATGTTTACACTAAAACAGTAACCCAAGATtaagcgcgccacttctaaataagcg	ETSVAAETSVAEPSTSAQGTSADEGSGSSITTTITATKNGHVYTKTVTQD
Fit1p_151_200	ctgaacggcggttctgggggcagcGCTGAGCCATCCACGAGTGCACAAGGGACTAGTGCCGATGAGGGTTCCGGTTCTTCAATAACTACTACCATTACAGCAACTAAAAATGGTCATGTTTATACTAAAACAGTTACTCAAGATGCAACTTTCGTTTGGACAGGCGAAGGTGAAtaagcgcgccacttctaaataagcg	AEPSTSAQGTSADEGSGSSITTTITATKNGHVYTKTVTQDATFVWTGEGE
Fit1p_161_210	ctgaacggcggttctgggggcagcTCCGCTGACGAAGGAAGTGGCTCAAGTATCACGACAACTATTACAGCCACTAAGAATGGTCATGTTTACACGAAAACTGTGACACAAGATGCTACTTTCGTATGGACGGGTGAAGGAGAAAGGGCTCCAGTATCCACCGTAGCAACAGTTtaagcgcgccacttctaaataagcg	SADEGSGSSITTTITATKNGHVYTKTVTQDATFVWTGEGERAPVSTVATV
Fit1p_171_220	ctgaacggcggttctgggggcagcACGACAACTATTACTGCAACAAAGAATGGTCATGTATACACGAAAACTGTAACACAGGATGCAACATTTGTTTGGACAGGCGAAGGAGAGAGAGCCCCAGTGTCTACTGTCGCAACGGTTGAAACAGCTGCTTCCCCAGTCACTTCAGTCtaagcgcgccacttctaaataagcg	TTTITATKNGHVYTKTVTQDATFVWTGEGERAPVSTVATVETAASPVTSV
Fit1p_181_230	ctgaacggcggttctgggggcagcCATGTATATACAAAGACTGTAACACAAGATGCTACATTTGTTTGGACTGGTGAGGGTGAAAGAGCTCCCGTAAGCACGGTTGCAACTGTGGAAACTGCGGCTTCCCCTGTGACCAGCGTCGCCGAGCCATCTGCCTCAACAGATGAAGGTtaagcgcgccacttctaaataagcg	HVYTKTVTQDATFVWTGEGERAPVSTVATVETAASPVTSVAEPSASTDEG
Fit1p_191_240	ctgaacggcggttctgggggcagcGCTACTTTCGTATGGACGGGAGAGGGTGAAAGAGCGCCTGTATCCACCGTTGCTACTGTTGAGACTGCCGCAAGCCCAGTTACTTCCGTCGCAGAACCATCTGCGTCAACTGATGAGGGGAGCGGATCTTCTATAACGACCACAATTACAtaagcgcgccacttctaaataagcg	ATFVWTGEGERAPVSTVATVETAASPVTSVAEPSASTDEGSGSSITTTIT
Fit1p_201_250	ctgaacggcggttctgggggcagcCGTGCTCCAGTTTCCACAGTTGCAACTGTTGAAACCGCCGCTTCTCCTGTAACATCTGTCGCTGAACCTTCAGCCTCTACAGATGAGGGTAGTGGTTCTTCCATTACAACAACTATAACCGCGACTAAAAATGGTCATGTGTACACAAAGtaagcgcgccacttctaaataagcg	RAPVSTVATVETAASPVTSVAEPSASTDEGSGSSITTTITATKNGHVYTK
Fit1p_211_260	ctgaacggcggttctgggggcagcGAGACCGCAGCATCTCCTGTTACTAGTGTTGCAGAGCCGTCCGCATCTACTGATGAGGGTTCAGGGAGTAGTATTACTACTACTATAACCGCGACTAAAAATGGTCACGTTTACACCAAAACGGTGACCCAGGATGCGACTTTTGTTTGGtaagcgcgccacttctaaataagcg	ETAASPVTSVAEPSASTDEGSGSSITTTITATKNGHVYTKTVTQDATFVW
Fit1p_221_270	ctgaacggcggttctgggggcagcGCAGAGCCCTCCGCCTCTACGGATGAAGGATCCGGTTCTTCTATCACTACTACAATTACAGCTACCAAAAATGGTCATGTTTATACCAAGACTGTGACTCAAGACGCCACATTTGTCTGGACTGGTGAAGGCGAAAGAGCTCCCGCCAGCtaagcgcgccacttctaaataagcg	AEPSASTDEGSGSSITTTITATKNGHVYTKTVTQDATFVWTGEGERAPAS
Fit1p_231_280	ctgaacggcggttctgggggcagcTCTGGATCTAGTATCACCACGACCATTACTGCTACAAAAAACGGTCATGTTTATACTAAAACCGTTACACAAGATGCAACTTTTGTCTGGACAGGTGAAGGTGAAAGAGCTCCAGCCTCAACCGTTGCAACATCTTCTATTTCCGCCATTtaagcgcgccacttctaaataagcg	SGSSITTTITATKNGHVYTKTVTQDATFVWTGEGERAPASTVATSSISAI
Fit1p_241_290	ctgaacggcggttctgggggcagcGCAACAAAGAACGGTCATGTTTATACAAAAACCGTTACACAGGACGCGACTTTTGTTTGGACTGGAGAAGGCGAAAGAGCACCTGCCTCAACTGTTGCGACGTCCTCTATATCAGCTATAGAAATTCCGTCTACCACTGAGGCATCCATTtaagcgcgccacttctaaataagcg	ATKNGHVYTKTVTQDATFVWTGEGERAPASTVATSSISAIEIPSTTEASI
Fit1p_251_300	ctgaacggcggttctgggggcagcACAGTTACACAAGACGCCACGTTCGTTTGGACAGGTGAGGGTGAAAGAGCCCCAGCTTCTACTGTTGCTACCAGTTCAATATCAGCTATTGAAATACCATCAACAACTGAGGCAAGCATCGTAGAAGCTTCTAGTGCTGTCGAAACGTCTtaagcgcgccacttctaaataagcg	TVTQDATFVWTGEGERAPASTVATSSISAIEIPSTTEASIVEASSAVETS
Fit1p_261_310	ctgaacggcggttctgggggcagcACCGGTGAAGGGGAGAGGGCCCCTGCTAGTACTGTGGCTACTTCATCTATATCTGCAATTGAGATTCCATCTACGACCGAAGCAAGTATCGTTGAAGCCTCATCTGCAGTGGAAACATCATCTGCAGCTGAAACTTCCTCTGCAGTTGAGtaagcgcgccacttctaaataagcg	TGEGERAPASTVATSSISAIEIPSTTEASIVEASSAVETSSAAETSSAVE
Fit1p_271_320	ctgaacggcggttctgggggcagcACGGTTGCCACTTCATCTATTTCAGCTATAGAGATACCCTCTACGACTGAGGCATCTATAGTGGAAGCTAGCTCCGCAGTTGAAACTTCCTCAGCTGCTGAAACATCTAGCGCAGTAGAAACTTCTTCTGCTGTTGAAACCAGCTCAGCAtaagcgcgccacttctaaataagcg	TVATSSISAIEIPSTTEASIVEASSAVETSSAAETSSAVETSSAVETSSA
Fit1p_281_330	ctgaacggcggttctgggggcagcGAAATCCCAAGTACAACAGAAGCGTCCATTGTTGAGGCAAGCAGTGCTGTGGAAACTTCCTCTGCCGCAGAAACGTCCTCCGCTGTTGAAACGAGTTCAGCAGTGGAAACATCCTCCGCCGTGGAAACCAGTTCCGCAGCTGAAACATCCtaagcgcgccacttctaaataagcg	EIPSTTEASIVEASSAVETSSAAETSSAVETSSAVETSSAVETSSAAETS
Fit1p_291_340	ctgaacggcggttctgggggcagcGTTGAGGCTTCCAGTGCTGTCGAAACTAGTTCCGCGGCAGAGACTTCCTCTGCGGTTGAAACGAGTAGTGCCGTCGAGACTAGTTCAGCTGTAGAAACTAGCTCTGCTGCAGAGACGTCTTCAGCCGCTGAGACGTCCAGTGCTGTCGAGtaagcgcgccacttctaaataagcg	VEASSAVETSSAAETSSAVETSSAVETSSAVETSSAAETSSAAETSSAVE
Fit1p_301_350	ctgaacggcggttctgggggcagcAGTGCTGCGGAGACTAGCTCAGCCGTGGAAACAAGTTCCGCGGTTGAAACTTCATCCGCCGTCGAAACATCTTCTGCGGCAGAAACGTCAAGTGCGGCAGAGACTTCCTCTGCTGTTGAGACCAGCAGTGCCGTTGAAATCTCTAGTGCTtaagcgcgccacttctaaataagcg	SAAETSSAVETSSAVETSSAVETSSAAETSSAAETSSAVETSSAVEISSA
Fit1p_311_360	ctgaacggcggttctgggggcagcACCTCTTCCGCAGTTGAAACTTCCTCTGCCGTTGAGACATCATCAGCGGCCGAGACAAGTTCAGCCGCAGAGACTAGTAGTGCTGTTGAAACTAGTAGCGCGGTGGAAATCAGTTCCGCTGTTGAAACATCTGCTGTTGAGACAAGCTCAtaagcgcgccacttctaaataagcg	TSSAVETSSAVETSSAAETSSAAETSSAVETSSAVEISSAVETSAVETSS
Fit1p_321_370	ctgaacggcggttctgggggcagcGTGGAAACATCTAGTGCTGCAGAAACCTCCTCCGCTGCGGAAACATCATCAGCCGTTGAAACTAGTAGCGCAGTCGAGATTTCTTCTGCTGTAGAAACTTCAGCAGTGGAGACCAGCTCTTCAAGTAGCACCATCGAGACTACTTCCGTTtaagcgcgccacttctaaataagcg	VETSSAAETSSAAETSSAVETSSAVEISSAVETSAVETSSSSSTIETTSV
Fit1p_331_380	ctgaacggcggttctgggggcagcAGTGCTGCGGAAACATCCAGTGCTGTCGAGACAAGCTCCGCTGTTGAGATTTCTTCTGCTGTCGAGACTTCTGCTGTAGAAACCTCTTCTAGTTCATCTACTATTGAAACAACCAGTGTTAAATCATTGTCCCCTACTCAAACGTCATTAtaagcgcgccacttctaaataagcg	SAAETSSAVETSSAVEISSAVETSAVETSSSSSTIETTSVKSLSPTQTSL
Fit1p_341_390	ctgaacggcggttctgggggcagcACAAGTAGCGCGGTTGAAATTAGCTCCGCAGTTGAGACTTCTGCCGTTGAGACAAGCAGTTCCTCTTCTACTATTGAGACAACTAGTGTTAAAAGCCTGAGCCCAACACAAACCTCATTATCTAGTTCAGTACAGGCCTCATCTCCAATTtaagcgcgccacttctaaataagcg	TSSAVEISSAVETSAVETSSSSSTIETTSVKSLSPTQTSLSSSVQASSPI
Fit1p_351_400	ctgaacggcggttctgggggcagcGTTGAAACATCAGCCGTGGAAACATCATCTTCAAGTTCTACTATCGAAACCACATCAGTTAAGAGTCTATCCCCTACACAGACATCACTGTCAAGTTCTGTTCAAGCTTCAAGCCCAATCGAAACATCTTCAGCTGCTAAGACAAGCTCTtaagcgcgccacttctaaataagcg	VETSAVETSSSSSTIETTSVKSLSPTQTSLSSSVQASSPIETSSAAKTSS
Fit1p_361_410	ctgaacggcggttctgggggcagcTCTAGTTCCACCATAGAAACTACTTCTGTCAAGTCTTTAAGCCCAACCCAGACATCATTATCTTCATCCGTTCAGGCTTCATCCCCTATAGAGACTTCATCAGCAGCAAAAACATCCAGCGTGGTTCCTACTTTCTCATCAACAACGACCtaagcgcgccacttctaaataagcg	SSSTIETTSVKSLSPTQTSLSSSVQASSPIETSSAAKTSSVVPTFSSTTT
Fit1p_371_420	ctgaacggcggttctgggggcagcAAATCACTGTCTCCAACACAAACATCATTGAGCTCCTCCGTGCAAGCAAGCTCACCGATTGAAACATCTTCCGCAGCTAAAACAAGCTCTGTTGTTCCCACTTTCAGTTCTACGACCACCGAAAATAGTTCAAATAGTAAATCAACTTCAtaagcgcgccacttctaaataagcg	KSLSPTQTSLSSSVQASSPIETSSAAKTSSVVPTFSSTTTENSSNSKSTS
Fit1p_381_430	ctgaacggcggttctgggggcagcTCTTCTTCCGTCCAAGCCAGTTCCCCAATCGAAACGTCCTCTGCAGCGAAGACTTCCAGCGTCGTCCCAACATTTTCTTCCACAACCACCGAAAATTCCTCCAACTCCAAGTCTACTTCCGCTGTTGTTGCAAGTACGACAACATCCAGCtaagcgcgccacttctaaataagcg	SSSVQASSPIETSSAAKTSSVVPTFSSTTTENSSNSKSTSAVVASTTTSS
Fit1p_391_440	ctgaacggcggttctgggggcagcGAAACGAGCTCAGCTGCTAAAACATCCAGTGTAGTTCCTACATTTTCAAGTACAACAACCGAGAATTCTTCCAACTCTAAATCAACCTCTGCAGTTGTGGCGAGTACTACAACTTCTTCCGAAAGCTCCGCAACCATTGTGACGCCTACTtaagcgcgccacttctaaataagcg	ETSSAAKTSSVVPTFSSTTTENSSNSKSTSAVVASTTTSSESSATIVTPT
Fit1p_401_450	ctgaacggcggttctgggggcagcGTTGTTCCAACATTCTCATCCACAACGACTGAAAATAGTTCAAACAGTAAGAGTACTTCAGCCGTTGTTGCCAGTACCACAACTTCATCCGAGTCATCCGCTACCATAGTGACACCTACGCGTATAGGTCAAGCCTACACAGAATCATCTtaagcgcgccacttctaaataagcg	VVPTFSSTTTENSSNSKSTSAVVASTTTSSESSATIVTPTRIGQAYTESS
Fit1p_411_460	ctgaacggcggttctgggggcagcGAAAATAGCAGCAATTCAAAATCCACATCCGCAGTTGTCGCCAGCACCACAACCAGTTCAGAGTCAAGCGCTACTATCGTGACTCCGACCAGAATTGGTCAAGCATACACCGAGTCTTCCTCCAGAGATGCACAATCAGTTAGAACTCATtaagcgcgccacttctaaataagcg	ENSSNSKSTSAVVASTTTSSESSATIVTPTRIGQAYTESSSRDAQSVRTH
Fit1p_41_90	ctgaacggcggttctgggggcagcGACGCAACATTTGTTTGGGCTGGAGAAGGGGCCGCCGTAACCAGCGCCGTGACTGAAGCATCCACAGTTGCAGCTACCTCTGCAGCAGCTGAGACATCAGTTGCTGCAGAAACCAGTATTGTCGAGCCATCAACTTCTGCTCAGGGAACAtaagcgcgccacttctaaataagcg	DATFVWAGEGAAVTSAVTEASTVAATSAAAETSVAAETSIVEPSTSAQGT
Fit1p_421_470	ctgaacggcggttctgggggcagcGCGGTCGTGGCAAGTACTACGACGTCCAGCGAGTCCTCTGCAACAATCGTGACACCGACAAGAATAGGTCAGGCCTACACGGAATCATCAAGTAGAGACGCCCAATCTGTTAGAACTCATGAATCTAACAATTGGTCATCATCTTCTTCTtaagcgcgccacttctaaataagcg	AVVASTTTSSESSATIVTPTRIGQAYTESSSRDAQSVRTHESNNWSSSSS
Fit1p_431_480	ctgaacggcggttctgggggcagcGAGAGTAGTGCCACCATAGTTACTCCAACCAGAATAGGTCAAGCATATACTGAGTCTTCTTCCAGGGATGCCCAGAGCGTCAGAACTCACGAATCTAACAATTGGTCTTCCTCATCATCAGCTTCAACTAAGATGGTTTCAAGCATTACGtaagcgcgccacttctaaataagcg	ESSATIVTPTRIGQAYTESSSRDAQSVRTHESNNWSSSSSASTKMVSSIT
Fit1p_441_490	ctgaacggcggttctgggggcagcAGGATTGGTCAGGCATATACTGAATCTAGCTCAAGGGACGCTCAAAGTGTGAGAACACATGAGAGTAATAACTGGTCAAGTTCTTCTTCCGCCAGCACCAAGATGGTCAGCTCTATTACTAGAGTCCAAACAACTACCGCAGGTATTTTTtaagcgcgccacttctaaataagcg	RIGQAYTESSSRDAQSVRTHESNNWSSSSSASTKMVSSITRVQTTTAGIF
Fit1p_451_500	ctgaacggcggttctgggggcagcTCTAGGGATGCTCAAAGTGTAAGAACACATGAGTCTAATAATTGGTCATCTAGCTCTTCTGCATCTACTAAGATGGTCTCCTCCATAACAAGGGTTCAGACAACCACCGCTGGAATTTTCACAAATGGCAAGAGCTCTACAACCCCGCAAtaagcgcgccacttctaaataagcg	SRDAQSVRTHESNNWSSSSSASTKMVSSITRVQTTTAGIFTNGKSSTTPQ
Fit1p_461_510	ctgaacggcggttctgggggcagcGAATCAAACAATTGGTCATCTTCAAGTTCAGCCAGCACCAAAATGGTTAGTTCCATTACACGTGTTCAAACTACTACCGCGGGTATTTTTACTAACGGAAAATCAAGTACCACTCCGCAAATAGTGAATTATACTGGGGCTGCCGATAGTtaagcgcgccacttctaaataagcg	ESNNWSSSSSASTKMVSSITRVQTTTAGIFTNGKSSTTPQIVNYTGAADS
Fit1p_51_100	ctgaacggcggttctgggggcagcGCTGCCGTAACATCAGCAGTGACTGAAGCAAGTACGGTAGCAGCCACATCTGCTGCAGCAGAGACGAGTGTGGCAGCCGAGACAAGTATCGTTGAACCATCTACATCTGCTCAGGGCACATCTGCAGACGAAGGATCAGGCTCCTCTATTtaagcgcgccacttctaaataagcg	AAVTSAVTEASTVAATSAAAETSVAAETSIVEPSTSAQGTSADEGSGSSI
Fit1p_61_110	ctgaacggcggttctgggggcagcTCTACCGTTGCCGCTACTTCAGCCGCGGCTGAGACGTCTGTAGCCGCGGAAACCTCAATAGTCGAACCATCTACATCAGCGCAAGGTACCAGTGCAGACGAAGGTTCTGGTTCATCCATTACGACAACGATAACAGCGACAAAAAATGGTtaagcgcgccacttctaaataagcg	STVAATSAAAETSVAAETSIVEPSTSAQGTSADEGSGSSITTTITATKNG
Fit1p_71_120	ctgaacggcggttctgggggcagcGAAACTAGTGTTGCCGCGGAAACATCTATTGTCGAACCCTCTACGTCTGCCCAAGGAACGTCTGCTGACGAAGGGAGTGGGTCTTCTATTACCACTACTATAACAGCTACTAAAAATGGTCATGTTTACACAAAAACTGTGACTCAAGACtaagcgcgccacttctaaataagcg	ETSVAAETSIVEPSTSAQGTSADEGSGSSITTTITATKNGHVYTKTVTQD
Fit1p_81_130	ctgaacggcggttctgggggcagcGTTGAGCCCTCAACTAGCGCCCAAGGTACTAGCGCTGATGAAGGGTCCGGTAGCTCCATTACTACCACCATTACAGCAACTAAAAATGGACACGTCTATACCAAAACGGTTACACAGGATGCTACCTTCGTGTGGACTGGCGAAGGTGAGtaagcgcgccacttctaaataagcg	VEPSTSAQGTSADEGSGSSITTTITATKNGHVYTKTVTQDATFVWTGEGE
Fit1p_91_140	ctgaacggcggttctgggggcagcAGTGCAGACGAGGGTTCAGGAAGCTCTATTACCACAACTATAACTGCGACTAAGAATGGTCACGTATACACTAAAACCGTAACGCAGGACGCCACTTTCGTGTGGACCGGCGAAGGTGAGAGGGCACCGGCCTCCACTGTCGCAACCGTTtaagcgcgccacttctaaataagcg	SADEGSGSSITTTITATKNGHVYTKTVTQDATFVWTGEGERAPASTVATV
Fit2p_52_101	ctgaacggcggttctgggggcagcTCATATAGTACTACAAGGACGGTTGTAGTGTCTAACTCCGATGCTACATATACTAAGGTTGTTACAGAAGGCCCAGATACCACCAGCGAAAAGTCTACTACTAAGACCTTGACTCTTACTAATGGCTCTGGTAGTTCCACCAATTTGTACtaagcgcgccacttctaaataagcg	SYSTTRTVVVSNSDATYTKVVTEGPDTTSEKSTTKTLTLTNGSGSSTNLY
Fit2p_62_111	ctgaacggcggttctgggggcagcTCAAATAGCGATGCCACCTACACTAAAGTCGTGACTGAAGGTCCCGATACTACATCCGAAAAATCTACCACAAAAACATTGACCTTGACCAACGGATCCGGTAGTTCAACGAATTTATATACGAAGACTGTTACGCAAGCCGTTGAATCCtaagcgcgccacttctaaataagcg	SNSDATYTKVVTEGPDTTSEKSTTKTLTLTNGSGSSTNLYTKTVTQAVES
Fit2p_72_121	ctgaacggcggttctgggggcagcGTAACCGAAGGACCAGATACCACCTCAGAAAAATCAACAACTAAGACATTGACTCTAACAAATGGTAGTGGTAGCAGTACAAATCTATACACTAAAACCGTTACTCAGGCTGTTGAATCTTCTACAAGCTCATCCAGTTCCTCAAGTTCTtaagcgcgccacttctaaataagcg	VTEGPDTTSEKSTTKTLTLTNGSGSSTNLYTKTVTQAVESSTSSSSSSSS
Fit2p_82_131	ctgaacggcggttctgggggcagcAAATCAACTACCAAAACTTTGACGTTAACAAACGGTAGCGGAAGCAGTACCAACTTATATACCAAAACGGTTACTCAAGCGGTAGAATCCTCTACATCTTCATCCTCAAGTTCTAGCTCTTCTTCTTCTTCTGCATCTAGTTCCGGGGCCtaagcgcgccacttctaaataagcg	KSTTKTLTLTNGSGSSTNLYTKTVTQAVESSTSSSSSSSSSSSSASSSGA
Fit3p_100_149	ctgaacggcggttctgggggcagcGGTTCAGGTTCTAGTATCACAACAACTATTACAGCAACTAAAAACGGTCACGTATATACTAAGACGGTTACACAAGATGCGACTTTTGTATGGACAGGTGAAGGATCTTCAAACACATGGAGCCCATCTTCAACCTCCACATCATCTGAGtaagcgcgccacttctaaataagcg	GSGSSITTTITATKNGHVYTKTVTQDATFVWTGEGSSNTWSPSSTSTSSE
Fit3p_110_159	ctgaacggcggttctgggggcagcACCGCAACTAAAAATGGTCACGTATATACTAAAACTGTTACACAAGATGCCACCTTCGTTTGGACTGGAGAAGGATCCTCTAATACGTGGTCTCCAAGTAGTACTTCCACATCCTCCGAGGCAGCGACTTCATCTGCAAGCACTACGGCTtaagcgcgccacttctaaataagcg	TATKNGHVYTKTVTQDATFVWTGEGSSNTWSPSSTSTSSEAATSSASTTA
Fit3p_120_169	ctgaacggcggttctgggggcagcAAAACAGTTACCCAAGATGCTACTTTTGTTTGGACAGGTGAAGGTTCTAGTAACACTTGGAGTCCATCTTCAACTAGTACAAGTTCCGAGGCGGCTACTTCCAGCGCATCTACCACAGCGACCACCACCGCCGAAACGAGTTCATCAGCTtaagcgcgccacttctaaataagcg	KTVTQDATFVWTGEGSSNTWSPSSTSTSSEAATSSASTTATTTAETSSSA
Fit3p_130_179	ctgaacggcggttctgggggcagcTGGACTGGAGAAGGTTCCTCCAACACGTGGTCCCCGAGTAGCACATCCACATCTTCTGAGGCCGCAACCTCTAGCGCATCCACAACGGCTACCACAACGGCAGAAACTAGTTCTTCTGCCACCTCTAGTTCCACTGCAGAACTTTCTAGCtaagcgcgccacttctaaataagcg	WTGEGSSNTWSPSSTSTSSEAATSSASTTATTTAETSSSATSSSTAELSS
Fit3p_140_189	ctgaacggcggttctgggggcagcTCCCCTAGCAGTACTTCAACAAGCAGCGAAGCTGCGACTAGTTCAGCTAGCACAACTGCGACAACCACGGCTGAAACGTCATCTTCTGCGACGTCTAGTTCCACCGCTGAATTATCATCTTACACGGGCGCCGCCGATGCCATAACAGCCtaagcgcgccacttctaaataagcg	SPSSTSTSSEAATSSASTTATTTAETSSSATSSSTAELSSYTGAADAITA
Fit3p_150_199	ctgaacggcggttctgggggcagcGCTGCTACGAGTAGTGCTTCTACGACAGCTACAACCACTGCCGAGACATCATCATCTGCTACTTCCAGCTCTACTGCAGAACTTTCTAGCTATACAGGGGCGGCTGATGCCATCACCGCAGGTACCGGCCTAATGGGAGCAGCCTTAGCTtaagcgcgccacttctaaataagcg	AATSSASTTATTTAETSSSATSSSTAELSSYTGAADAITAGTGLMGAALA
Fit3p_30_79	ctgaacggcggttctgggggcagcAATGGACACGTATACACAAAAACAGTAACCCAAGACGCTACATTCGTCTGGGGTGGAGAGGACTCATACGCATCCTCCACTAGTGCTGCTGAATCATCAGCCGCCGAAACTAGTGCTGCAGAGACTTCTGCAGCCGCGACTACATCAGCTtaagcgcgccacttctaaataagcg	NGHVYTKTVTQDATFVWGGEDSYASSTSAAESSAAETSAAETSAAATTSA
Fit3p_40_89	ctgaacggcggttctgggggcagcCAGGATGCAACATTCGTCTGGGGAGGAGAAGATTCCTACGCGTCATCCACCTCAGCTGCTGAGTCTTCTGCAGCTGAAACATCCGCTGCGGAAACTAGTGCAGCAGCAACGACTAGCGCCGCAGCAACCACCTCTGCTGCTGAAACTTCTtaagcgcgccacttctaaataagcg	QDATFVWGGEDSYASSTSAAESSAAETSAAETSAAATTSAAATTSAAETS
Fit3p_50_99	ctgaacggcggttctgggggcagcGATTCTTACGCTTCTTCTACAAGTGCCGCGGAGAGCAGTGCAGCGGAAACTTCAGCTGCAGAAACATCAGCGGCAGCTACAACGTCTGCAGCTGCTACAACCAGTGCCGCAGAGACAAGCAGCGCGGCCGAAACCTCTTCCGCCGATGAAtaagcgcgccacttctaaataagcg	DSYASSTSAAESSAAETSAAETSAAATTSAAATTSAAETSSAAETSSADE
Fit3p_60_109	ctgaacggcggttctgggggcagcGAATCATCAGCAGCAGAAACGTCCGCCGCTGAAACTTCCGCAGCAGCCACAACCTCCGCCGCTGCTACTACTTCCGCTGCAGAAACCTCTTCTGCGGCCGAAACTTCATCAGCGGACGAAGGCTCCGGTAGCTCAATAACCACAACAATTtaagcgcgccacttctaaataagcg	ESSAAETSAAETSAAATTSAAATTSAAETSSAAETSSADEGSGSSITTTI
Fit3p_70_119	ctgaacggcggttctgggggcagcGAAACGTCAGCCGCAGCGACTACTTCAGCTGCCGCCACCACTTCTGCTGCTGAGACATCTTCAGCCGCCGAAACGAGTAGCGCAGACGAAGGTTCTGGATCATCTATTACCACTACTATCACCGCAACTAAAAACGGTCATGTCTATACTtaagcgcgccacttctaaataagcg	ETSAAATTSAAATTSAAETSSAAETSSADEGSGSSITTTITATKNGHVYT
Fit3p_80_129	ctgaacggcggttctgggggcagcGCGGCTACAACATCCGCTGCAGAGACGTCTAGTGCTGCTGAAACATCTTCAGCTGATGAGGGTAGCGGATCTAGCATTACAACAACAATCACCGCTACAAAAAACGGACATGTATATACTAAAACGGTTACGCAAGACGCAACTTTTGTGtaagcgcgccacttctaaataagcg	AATTSAAETSSAAETSSADEGSGSSITTTITATKNGHVYTKTVTQDATFV
Fit3p_90_139	ctgaacggcggttctgggggcagcTCTGCCGCGGAAACATCCTCTGCGGATGAGGGCTCAGGTTCAAGTATTACGACAACGATCACTGCAACTAAAAATGGTCATGTATATACCAAGACCGTAACCCAAGATGCTACTTTTGTCTGGACAGGCGAAGGTTCAAGTAACACATGGtaagcgcgccacttctaaataagcg	SAAETSSADEGSGSSITTTITATKNGHVYTKTVTQDATFVWTGEGSSNTW
Fkh1p_189_238	ctgaacggcggttctgggggcagcCTTTTGTCAACTTACGGTACAAATGGAAATAACAATCCTCTTTTAAGAAATATTATTGAAGGTTCTACCTATCTAAGAGAACAACGTTTACAAGAGGAGGCGAGACTGCAACAATTAGATCATCTTCATACCCCGTTAAGCAGCTCCTCAtaagcgcgccacttctaaataagcg	LLSTYGTNGNNNPLLRNIIEGSTYLREQRLQEEARLQQLDHLHTPLSSSS
Fkh1p_199_248	ctgaacggcggttctgggggcagcAACAACCCTTTATTAAGAAATATTATTGAGGGATCTACATACCTGAGGGAACAAAGATTGCAAGAGGAAGCCAGGCTACAACAGCTGGATCACCTACATACTCCATTATCATCAAGCTCAGATGTTAACCCGATCGGTGACCCCCATGGAtaagcgcgccacttctaaataagcg	NNPLLRNIIEGSTYLREQRLQEEARLQQLDHLHTPLSSSSDVNPIGDPHG
Fkh1p_209_258	ctgaacggcggttctgggggcagcGGAAGCACTTACTTGAGAGAGCAAAGATTACAAGAGGAGGCCAGGTTACAACAGTTGGATCATCTACATACACCCCTGTCATCTTCTAGTGATGTCAATCCAATTGGTGATCCTCATGGTGACACAATCATGATGGAAGAGGACGAAGAAtaagcgcgccacttctaaataagcg	GSTYLREQRLQEEARLQQLDHLHTPLSSSSDVNPIGDPHGDTIMMEEDEE
Fkh1p_219_268	ctgaacggcggttctgggggcagcCAAGAAGAGGCTCGTTTGCAACAATTAGACCACCTGCATACTCCTTTATCTAGTTCTTCCGACGTAAACCCTATCGGTGATCCACATGGTGACACGATAATGATGGAAGAGGATGAAGAAGATGAAAACTATACTAGGGGTGGAATAAGAtaagcgcgccacttctaaataagcg	QEEARLQQLDHLHTPLSSSSDVNPIGDPHGDTIMMEEDEEDENYTRGGIR
Fkh1p_229_278	ctgaacggcggttctgggggcagcCATTTGCACACTCCATTGAGTTCCAGTTCAGATGTTAATCCGATCGGGGATCCTCATGGTGACACTATTATGATGGAAGAGGATGAAGAAGACGAAAATTATACACGTGGGGGCATCAGACCAAATACATACACATCAAGTAGTAACAATtaagcgcgccacttctaaataagcg	HLHTPLSSSSDVNPIGDPHGDTIMMEEDEEDENYTRGGIRPNTYTSSSNN
Fkh1p_239_288	ctgaacggcggttctgggggcagcGACGTGAACCCAATTGGTGACCCGCATGGTGATACCATTATGATGGAGGAAGACGAAGAAGATGAAAATTATACCCGTGGTGGTATCAGACCTAACACTTATACATCTTCAAGTAATAACGCTGTGACAAATGGTAATGTTCCACATATAtaagcgcgccacttctaaataagcg	DVNPIGDPHGDTIMMEEDEEDENYTRGGIRPNTYTSSSNNAVTNGNVPHI
Fkh1p_249_298	ctgaacggcggttctgggggcagcGATACTATAATGATGGAAGAGGACGAAGAAGATGAAAATTATACCAGAGGAGGAATCAGACCTAATACATATACCTCATCTTCTAATAATGCTGTTACAAATGGAAACGTGCCACACATAGAAAATCCTTCCGACCTGTCTCTGGATGAAtaagcgcgccacttctaaataagcg	DTIMMEEDEEDENYTRGGIRPNTYTSSSNNAVTNGNVPHIENPSDLSLDE
Fkh1p_259_308	ctgaacggcggttctgggggcagcGATGAGAACTATACAAGAGGCGGGATAAGGCCCAATACCTATACTTCCAGTTCAAACAACGCAGTTACTAACGGTAATGTTCCACATATTGAGAACCCTTCAGATTTGAGTTTAGATGAGAACAGGTATATTAAGCCTCCACAATCATACtaagcgcgccacttctaaataagcg	DENYTRGGIRPNTYTSSSNNAVTNGNVPHIENPSDLSLDENRYIKPPQSY
Fkh1p_269_318	ctgaacggcggttctgggggcagcCCCAACACATACACCTCCTCATCTAACAATGCTGTAACCAATGGCAATGTCCCACATATTGAAAACCCTTCTGACTTGTCTCTTGATGAAAACAGATACATCAAGCCACCTCAATCATACGCTAGTATGATTACACAAGCGATTCTATCCtaagcgcgccacttctaaataagcg	PNTYTSSSNNAVTNGNVPHIENPSDLSLDENRYIKPPQSYASMITQAILS
Fkh1p_403_452	ctgaacggcggttctgggggcagcGCTAGTGTTACTCGTCAATTACAATTACATATGTCAAAATTTGGTGAAATTCCAGCACCTGAATCTTCTTCTATTGACCCAAGGGGCATCAAAGCGCAAAAAGTTAAAAAGAGTTTACAGGCTACTAGTTCTATTTTGGGTGAAAGTGCTtaagcgcgccacttctaaataagcg	ASVTRQLQLHMSKFGEIPAPESSSIDPRGIKAQKVKKSLQATSSILGESA
Fkh1p_413_462	ctgaacggcggttctgggggcagcATGTCCAAATTTGGGGAAATTCCGGCTCCAGAATCATCAAGTATTGATCCAAGAGGTATCAAGGCACAAAAAGTGAAAAAAAGTTTGCAAGCTACATCATCAATTCTGGGAGAATCAGCCCCACAATTACAGAGGACACAGCTGACTGGAtaagcgcgccacttctaaataagcg	MSKFGEIPAPESSSIDPRGIKAQKVKKSLQATSSILGESAPQLQRTQLTG
Fkh1p_423_472	ctgaacggcggttctgggggcagcGAGTCTTCATCCATCGATCCGAGAGGTATTAAAGCCCAGAAGGTGAAGAAATCCTTGCAAGCCACTTCTTCAATTCTTGGTGAAAGTGCACCACAACTTCAAAGAACACAACTAACAGGTCAAATTTCAACTACTACATCTATGGATGTGtaagcgcgccacttctaaataagcg	ESSSIDPRGIKAQKVKKSLQATSSILGESAPQLQRTQLTGQISTTTSMDV
Fkh1p_433_482	ctgaacggcggttctgggggcagcAAAGCACAAAAGGTTAAAAAATCTCTGCAAGCTACCTCCAGTATACTTGGTGAGTCCGCACCTCAGTTGCAGAGAACTCAATTAACTGGCCAGATTTCCACCACTACTTCAATGGATGTTACCACCAACGCTAACGTAAATAACTCTTCAtaagcgcgccacttctaaataagcg	KAQKVKKSLQATSSILGESAPQLQRTQLTGQISTTTSMDVTTNANVNNSS
Fkh1p_435_484	ctgaacggcggttctgggggcagcCAGAAAGTTAAGAAGTCATTGCAAGCAACCAGTTCCATATTGGGTGAAAGTGCTCCACAATTACAGAGAACGCAACTAACCGGACAGATTTCTACTACTACCAGTATGGACGTGACGACAAATGCAAATGTTAATAATAGCTCTTTATCTtaagcgcgccacttctaaataagcg	QKVKKSLQATSSILGESAPQLQRTQLTGQISTTTSMDVTTNANVNNSSLS
Fkh2p_214_263	ctgaacggcggttctgggggcagcAGAGATATAATAAAACAATCAAACTATGCCAAGCAAAGACAATTAACTTCTAATCAACAGATAAAGGGTTTCAAATTGTATGGAAGTGGCGGAAATGCACCCTTCGGCTCAGGCGCCAACTTGGGTCCGTCTGAACAAGGAATTTTTAACtaagcgcgccacttctaaataagcg	RDIIKQSNYAKQRQLTSNQQIKGFKLYGSGGNAPFGSGANLGPSEQGIFN
Fkh2p_224_273	ctgaacggcggttctgggggcagcAAACAAAGACAACTGACATCAAATCAGCAAATTAAGGGATTTAAACTGTATGGGTCCGGTGGGAATGCGCCATTTGGTTCCGGGGCAAACTTAGGTCCATCAGAACAAGGTATTTTTAACAACAATAACAACAGTAAAAACAAGAATGGTtaagcgcgccacttctaaataagcg	KQRQLTSNQQIKGFKLYGSGGNAPFGSGANLGPSEQGIFNNNNNSKNKNG
Fkh2p_234_283	ctgaacggcggttctgggggcagcATCAAGGGATTTAAGTTATACGGAAGTGGTGGTAATGCACCTTTTGGTTCCGGTGCAAATTTAGGTCCATCAGAACAGGGTATTTTCAACAATAATAATAACAGTAAGAACAAGAATGGCTATTTTACTAGCATTAACCCCAATTACACAtaagcgcgccacttctaaataagcg	IKGFKLYGSGGNAPFGSGANLGPSEQGIFNNNNNSKNKNGYFTSINPNYT
Fkh2p_244_293	ctgaacggcggttctgggggcagcGGGAATGCCCCCTTCGGATCTGGAGCGAACTTGGGTCCAAGTGAACAAGGGATCTTTAATAATAACAACAATAGTAAGAACAAAAACGGCTACTTTACCTCTATCAATCCTAACTACACAGCTTCCACAACTACTTCTAATACAATCAATtaagcgcgccacttctaaataagcg	GNAPFGSGANLGPSEQGIFNNNNNSKNKNGYFTSINPNYTASTTTSNTIN
Fkh2p_254_303	ctgaacggcggttctgggggcagcCTAGGTCCATCCGAGCAAGGTATCTTTAACAATAACAACAATTCAAAAAACAAAAACGGATACTTTACTTCAATCAATCCTAATTATACTGCTTCTACAACTACTAGCAATACGATCAACCCTCAGGCTGCTAGTCCACAAGGCCCCCCGtaagcgcgccacttctaaataagcg	LGPSEQGIFNNNNNSKNKNGYFTSINPNYTASTTTSNTINPQAASPQGPP
Fkh2p_264_313	ctgaacggcggttctgggggcagcAATAACAACAACTCTAAAAACAAAAACGGGTATTTCACCTCTATTAACCCAAATTATACTGCTAGCACTACTACCAGCAATACGATCAATCCACAAGCAGCTTCACCACAAGGTCCACCTAATACAATCATCGCCGCCAACTTCGTTGATtaagcgcgccacttctaaataagcg	NNNNSKNKNGYFTSINPNYTASTTTSNTINPQAASPQGPPNTIIAANFVD
Fkh2p_274_323	ctgaacggcggttctgggggcagcTACTTTACGTCCATAAATCCGAACTATACGGCTAGTACAACCACTTCTAATACCATCAATCCTCAAGCAGCTAGTCCACAGGGTCCACCTAACACAATAATCGCTGCGAACTTCGTGGATTCCTATAAGTCCTCAAATGCGTACCCTCAGtaagcgcgccacttctaaataagcg	YFTSINPNYTASTTTSNTINPQAASPQGPPNTIIAANFVDSYKSSNAYPQ
Fkh2p_284_333	ctgaacggcggttctgggggcagcGCCTCAACGACTACCAGCAATACTATAAATCCTCAGGCCGCCTCTCCTCAAGGCCCGCCAAACACTATTATAGCTGCCAACTTCGTTGATTCATATAAATCTAGTAACGCTTATCCTCAAGCCTTGGACTTTACGTCAGATTTGTCCCACtaagcgcgccacttctaaataagcg	ASTTTSNTINPQAASPQGPPNTIIAANFVDSYKSSNAYPQALDFTSDLSH
Fkh2p_294_343	ctgaacggcggttctgggggcagcCCGCAAGCAGCTTCCCCCCAGGGTCCACCCAACACTATTATCGCTGCCAACTTCGTGGACAGTTACAAATCATCAAATGCGTACCCACAAGCGTTGGACTTTACTTCTGATCTATCTCATGATGAAAATAGAAATGTCAAACCACCTCACtaagcgcgccacttctaaataagcg	PQAASPQGPPNTIIAANFVDSYKSSNAYPQALDFTSDLSHDENRNVKPPH
Fkh2p_430_479	ctgaacggcggttctgggggcagcACTGGTAAAGTTGGTAAAATAAGAAGGGGAAGCAGCGTAGCGAGACAATTGCAATTACACATGGCGAAATTTAATAGCTTACCAATGGAGATGGACTACAGATTGTCCTTGAACATGGCCCAACCCCCAAAGAGGCAGTTACAAAGCCACtaagcgcgccacttctaaataagcg	TGKVGKIRRGSSVARQLQLHMAKFNSLPMEMDYRLSLNMAQPPKRQLQSH
Fkh2p_440_489	ctgaacggcggttctgggggcagcAGTTCTGTTGCAAGGCAATTACAATTACACATGGCCAAATTCAATTCATTGCCCATGGAAATGGATTATAGATTGTCCCTTAATATGGCCCAACCACCGAAAAGACAATTGCAGAGTCATAATGTCCTAGAGCCTTCTAACAATAATATCtaagcgcgccacttctaaataagcg	SSVARQLQLHMAKFNSLPMEMDYRLSLNMAQPPKRQLQSHNVLEPSNNNI
Fkh2p_450_499	ctgaacggcggttctgggggcagcATGGCCAAGTTTAATAGTCTACCGATGGAAATGGATTATAGACTATCCTTAAACATGGCCCAACCTCCTAAGAGACAACTACAATCTCATAATGTACTAGAACCATCTAATAACAATATCATTGAAGGTTTTGTTCAACATGTACCATCTtaagcgcgccacttctaaataagcg	MAKFNSLPMEMDYRLSLNMAQPPKRQLQSHNVLEPSNNNIIEGFVQHVPS
Fkh2p_460_509	ctgaacggcggttctgggggcagcATGGATTATAGGTTGAGCCTGAATATGGCACAACCCCCTAAGCGTCAGTTACAATCACATAACGTGTTGGAACCCTCCAATAATAATATAATAGAAGGTTTTGTTCAACACGTGCCCAGTAAAGGTAATCTACCAGCTTCTCAGCAATCTtaagcgcgccacttctaaataagcg	MDYRLSLNMAQPPKRQLQSHNVLEPSNNNIIEGFVQHVPSKGNLPASQQS
Fkh2p_470_519	ctgaacggcggttctgggggcagcCAACCTCCTAAAAGACAACTGCAGTCTCATAATGTTCTAGAACCTTCTAACAACAACATTATTGAAGGGTTTGTTCAACACGTTCCATCCAAGGGAAATTTGCCTGCCAGTCAGCAATCCCAACCCCCCGTATCTCATCAAAACCAATCCtaagcgcgccacttctaaataagcg	QPPKRQLQSHNVLEPSNNNIIEGFVQHVPSKGNLPASQQSQPPVSHQNQS
Fkh2p_480_529	ctgaacggcggttctgggggcagcAACGTATTGGAACCAAGCAATAATAATATAATAGAGGGATTTGTACAACATGTGCCGTCAAAGGGTAATCTTCCAGCTTCTCAACAATCTCAACCACCCGTATCACACCAAAATCAATCACAGCAACCACCTCCTCAAGAACAAAGACAAtaagcgcgccacttctaaataagcg	NVLEPSNNNIIEGFVQHVPSKGNLPASQQSQPPVSHQNQSQQPPPQEQRQ
Fkh2p_490_539	ctgaacggcggttctgggggcagcATTGAGGGTTTCGTTCAACATGTCCCGTCTAAAGGAAATTTGCCTGCGTCACAGCAAAGTCAACCACCTGTTTCACATCAAAATCAAAGTCAACAACCGCCGCCACAAGAACAGAGACAGGAAATTCAGTTCACCTTTGCTGACACCCAAtaagcgcgccacttctaaataagcg	IEGFVQHVPSKGNLPASQQSQPPVSHQNQSQQPPPQEQRQEIQFTFADTQ
Fkh2p_500_549	ctgaacggcggttctgggggcagcAAAGGAAATCTTCCTGCCAGCCAGCAGTCTCAGCCTCCAGTCTCCCACCAGAATCAAAGCCAACAGCCGCCACCACAAGAACAAAGGCAAGAAATACAATTTACCTTTGCGGACACTCAAAATAGAAATATTGCTTTGGCGCGTCCTATCtaagcgcgccacttctaaataagcg	KGNLPASQQSQPPVSHQNQSQQPPPQEQRQEIQFTFADTQNRNIALARPI
Fkh2p_510_559	ctgaacggcggttctgggggcagcCAGCCCCCGGTGAGCCATCAAAATCAATCTCAGCAACCTCCACCGCAGGAACAAAGACAGGAAATCCAGTTTACCTTCGCTGATACACAAAATAGAAATATAGCATTGGCTCGTCCAATTAAAACCCCGCAATTACAAGCACCTAATTCCtaagcgcgccacttctaaataagcg	QPPVSHQNQSQQPPPQEQRQEIQFTFADTQNRNIALARPIKTPQLQAPNS
Fkh2p_520_569	ctgaacggcggttctgggggcagcCAACAACCCCCCCCCCAAGAGCAGAGACAGGAGATCCAATTTACATTTGCCGATACTCAAAACAGAAACATAGCATTAGCGAGGCCTATTAAAACGCCACAACTACAGGCGCCGAATAGTAATGCCAACCTGAATCAAAATAACATGAAAtaagcgcgccacttctaaataagcg	QQPPPQEQRQEIQFTFADTQNRNIALARPIKTPQLQAPNSNANLNQNNMK
Fkh2p_530_579	ctgaacggcggttctgggggcagcGAAATTCAGTTTACCTTTGCCGATACTCAAAATAGAAATATTGCCCTTGCGCGTCCCATCAAAACTCCACAGTTACAGGCTCCAAACAGTAACGCAAATCTTAATCAAAATAACATGAAGGAATATAAAGAAAGCCTGCATCCACCAGCAtaagcgcgccacttctaaataagcg	EIQFTFADTQNRNIALARPIKTPQLQAPNSNANLNQNNMKEYKESLHPPA
Fkh2p_540_589	ctgaacggcggttctgggggcagcAACAGGAATATTGCATTGGCGAGACCAATCAAGACACCTCAACTACAAGCCCCAAATAGTAACGCCAACCTTAACCAAAATAATATGAAAGAATACAAAGAGAGCTTACATCCTCCCGCTATAAGTATCAGTCAAATGAACAGGCAAAGTtaagcgcgccacttctaaataagcg	NRNIALARPIKTPQLQAPNSNANLNQNNMKEYKESLHPPAISISQMNRQS
Fkh2p_550_599	ctgaacggcggttctgggggcagcAAGACTCCCCAGTTGCAAGCTCCAAATTCAAATGCGAACCTTAACCAGAATAATATGAAAGAATACAAAGAATCACTGCATCCACCCGCAATTAGCATCTCACAAATGAATAGGCAATCACCCAATAATGCCCTAGTTTCCTTTACGAATtaagcgcgccacttctaaataagcg	KTPQLQAPNSNANLNQNNMKEYKESLHPPAISISQMNRQSPNNALVSFTN
Fkh2p_560_609	ctgaacggcggttctgggggcagcAACGCAAATCTGAATCAAAACAATATGAAAGAATATAAAGAAAGCCTACATCCCCCAGCGATTTCAATAAGTCAAATGAACAGACAATCACCAAATAACGCATTAGTATCTTTCACAAACGCCTGTGCTAATTCTAAAATCATCAATAATtaagcgcgccacttctaaataagcg	NANLNQNNMKEYKESLHPPAISISQMNRQSPNNALVSFTNACANSKIINN
Fkh2p_570_619	ctgaacggcggttctgggggcagcGAATATAAAGAATCCTTACACCCTCCAGCGATCTCTATCAGTCAAATGAATCGTCAATCCCCTAATAATGCTTTGGTTTCATTTACTAACGCTTGTGCTAATTCCAAAATAATTAATAACATAAGCGATTCCGCCGATAAATCTACTAATtaagcgcgccacttctaaataagcg	EYKESLHPPAISISQMNRQSPNNALVSFTNACANSKIINNISDSADKSTN
Fkh2p_580_629	ctgaacggcggttctgggggcagcATAAGCATTAGCCAGATGAATAGACAAAGCCCTAATAATGCCTTGGTCTCTTTTACAAATGCCTGTGCTAATAGTAAAATTATAAATAATATCTCAGATAGTGCGGATAAGTCTACTAATAACAACGGCGGGACTAAAATGAACTTACCTtaagcgcgccacttctaaataagcg	ISISQMNRQSPNNALVSFTNACANSKIINNISDSADKSTNNNGGTKMNLP
Fkh2p_590_639	ctgaacggcggttctgggggcagcCCAAATAATGCACTAGTGTCTTTTACTAACGCCTGCGCAAACTCTAAAATTATAAATAACATTTCTGACTCAGCTGATAAGAGTACAAACAATAATGGTGGCACCAAGATGAACTTACCTGCCATTAGTACCTCCTCTTTAGACGAAAATtaagcgcgccacttctaaataagcg	PNNALVSFTNACANSKIINNISDSADKSTNNNGGTKMNLPAISTSSLDEN
Fkh2p_600_649	ctgaacggcggttctgggggcagcGCTTGCGCGAACTCCAAAATAATCAACAACATCTCCGACTCTGCAGATAAGAGCACTAACAACAATGGGGGAACGAAGATGAATTTACCAGCTATTTCAACAAGTTCATTGGATGAGAACGGCAACCTAGAACCTACTACTACAACCAGTtaagcgcgccacttctaaataagcg	ACANSKIINNISDSADKSTNNNGGTKMNLPAISTSSLDENGNLEPTTTTS
Fkh2p_610_659	ctgaacggcggttctgggggcagcATTAGCGATTCAGCCGACAAATCCACTAATAACAATGGAGGTACAAAAATGAACTTGCCAGCCATTAGCACATCCTCTCTTGACGAAAACGGCAATCTGGAACCGACAACAACTACATCATCAGGCAATTCCAACTCTGTTCCACAAACCtaagcgcgccacttctaaataagcg	ISDSADKSTNNNGGTKMNLPAISTSSLDENGNLEPTTTTSSGNSNSVPQT
Fkh2p_620_669	ctgaacggcggttctgggggcagcAATAATGGGGGGACTAAAATGAACCTACCCGCTATCTCAACTTCATCTTTAGATGAAAATGGTAACTTAGAACCCACTACTACCACAAGTTCTGGTAACAGCAACTCTGTACCACAAACTGGTACAACAACTAGCTCTCTTGCTGCCAATtaagcgcgccacttctaaataagcg	NNGGTKMNLPAISTSSLDENGNLEPTTTTSSGNSNSVPQTGTTTSSLAAN
Fkh2p_630_679	ctgaacggcggttctgggggcagcGCCATATCAACTAGTTCATTGGATGAAAACGGAAATCTGGAACCCACGACAACAACTTCCTCAGGAAACTCTAATTCCGTTCCACAAACTGGAACAACTACGTCTTCATTGGCGGCAAACTCACTTAGATTGAGTCAACCATATGATACAtaagcgcgccacttctaaataagcg	AISTSSLDENGNLEPTTTTSSGNSNSVPQTGTTTSSLAANSLRLSQPYDT
Fkh2p_640_689	ctgaacggcggttctgggggcagcGGCAACTTGGAACCGACAACTACAACATCATCTGGTAACAGCAATTCTGTTCCTCAGACTGGTACAACTACCAGTAGTTTGGCCGCCAATTCTTTGCGTCTTTCTCAACCTTATGATACGTTGTTAAGGTCTCCTACTAAAGCATTTCATtaagcgcgccacttctaaataagcg	GNLEPTTTTSSGNSNSVPQTGTTTSSLAANSLRLSQPYDTLLRSPTKAFH
Fkh2p_650_699	ctgaacggcggttctgggggcagcTCTGGAAACTCCAACAGTGTGCCACAAACGGGAACAACCACCTCATCATTAGCAGCCAATTCCTTAAGGCTTTCCCAGCCATATGATACCTTACTAAGGTCCCCTACTAAGGCTTTTCACATTACCGCTATGGAGGCTTATACGCCGGAAtaagcgcgccacttctaaataagcg	SGNSNSVPQTGTTTSSLAANSLRLSQPYDTLLRSPTKAFHITAMEAYTPE
Fkh2p_660_709	ctgaacggcggttctgggggcagcGGTACAACTACTTCTAGTTTGGCCGCCAATTCACTGAGATTATCACAACCATATGATACCCTATTAAGGAGCCCTACCAAAGCTTTTCATATTACCGCCATGGAAGCTTATACACCTGAGAGAGGGTCTGCCAATAGAGCAAGGTCTCCTtaagcgcgccacttctaaataagcg	GTTTSSLAANSLRLSQPYDTLLRSPTKAFHITAMEAYTPERGSANRARSP
Fkh2p_670_719	ctgaacggcggttctgggggcagcTCTCTAAGACTTTCACAACCATATGATACGCTACTTAGATCCCCGACCAAGGCATTTCACATTACAGCTATGGAAGCTTATACCCCAGAAAGAGGTTCTGCAAATAGAGCAAGGAGTCCTTTGCATAGTAACAGTAACAATACTAATAACtaagcgcgccacttctaaataagcg	SLRLSQPYDTLLRSPTKAFHITAMEAYTPERGSANRARSPLHSNSNNTNN
Fkh2p_680_729	ctgaacggcggttctgggggcagcTTACTGAGAAGTCCTACAAAAGCTTTCCATATAACTGCAATGGAGGCTTATACACCAGAGAGGGGCTCTGCTAACAGAGCAAGGAGTCCTTTGCATTCTAATTCTAATAATACTAATAATAACGGCGCCAACAACTCCAACTTACAGACTtaagcgcgccacttctaaataagcg	LLRSPTKAFHITAMEAYTPERGSANRARSPLHSNSNNTNNNGANNSNLQT
Fkh2p_690_739	ctgaacggcggttctgggggcagcATTACAGCAATGGAGGCCTATACACCAGAAAGGGGCTCTGCAAATAGGGCTAGATCCCCTTTACACTCTAATTCAAACAACACTAATAATAATGGCGCTAACAACAGTAATTTACAGACGAGCGGAATGGAAAATAAACAAACCGGCCTAtaagcgcgccacttctaaataagcg	ITAMEAYTPERGSANRARSPLHSNSNNTNNNGANNSNLQTSGMENKQTGL
Fkh2p_700_749	ctgaacggcggttctgggggcagcCGTGGTTCAGCCAACAGGGCCCGTAGCCCCTTGCACTCTAACTCTAATAACACAAATAACAATGGTGCGAATAATTCAAATTTGCAAACTTCTGGTATGGAGAACAAGCAAACCGGTCTAGTTTTGGATAGCAATGTTTTGAAGTCAATGtaagcgcgccacttctaaataagcg	RGSANRARSPLHSNSNNTNNNGANNSNLQTSGMENKQTGLVLDSNVLKSM
Fkh2p_710_759	ctgaacggcggttctgggggcagcCTACATTCTAATTCTAACAACACCAACAACAATGGTGCCAACAATTCAAACCTACAAACTTCTGGTATGGAGAATAAGCAAACCGGACTTGTTCTGGATAGTAATGTATTAAAATCTATGGAGTCAAATAATGACAACAGACGTTTGACTtaagcgcgccacttctaaataagcg	LHSNSNNTNNNGANNSNLQTSGMENKQTGLVLDSNVLKSMESNNDNRRLT
Fkh2p_720_769	ctgaacggcggttctgggggcagcAACGGGGCCAATAACTCAAATTTGCAGACGAGCGGAATGGAGAATAAGCAAACGGGTCTGGTCTTAGATTCCAACGTCCTGAAGAGTATGGAGAGTAATAATGATAACAGAAGATTAACTCCAAGTACTTCTAAGTCACAAAACGTCAAAtaagcgcgccacttctaaataagcg	NGANNSNLQTSGMENKQTGLVLDSNVLKSMESNNDNRRLTPSTSKSQNVK
Fkh2p_730_779	ctgaacggcggttctgggggcagcTCTGGAATGGAAAATAAACAGACTGGTCTTGTGTTGGACTCTAATGTATTGAAATCAATGGAATCCAACAATGACAATAGGCGTTTGACACCAAGCACATCAAAATCCCAAAACGTAAAATCTTCACCAGGTGTCTGGAATCTTTTGCAAtaagcgcgccacttctaaataagcg	SGMENKQTGLVLDSNVLKSMESNNDNRRLTPSTSKSQNVKSSPGVWNLLQ
Fkh2p_740_789	ctgaacggcggttctgggggcagcGTTCTTGATAGTAATGTTCTTAAATCCATGGAAAGTAATAACGACAATAGAAGGCTAACTCCAAGTACTTCTAAATCCCAAAATGTGAAATCATCACCAGGAGTTTGGAATCTTCTGCAATTTTCAAGTACTAACAATACCCCGGCTGCCtaagcgcgccacttctaaataagcg	VLDSNVLKSMESNNDNRRLTPSTSKSQNVKSSPGVWNLLQFSSTNNTPAA
Fkh2p_750_799	ctgaacggcggttctgggggcagcGAATCAAATAACGACAACAGAAGGTTAACACCAAGTACCAGTAAGTCACAAAATGTCAAATCTAGCCCAGGTGTATGGAATTTATTACAATTTAGCTCTACAAACAATACTCCCGCAGCAGATTCCGGAGGTAATAAAAGGGGGTTTTCTtaagcgcgccacttctaaataagcg	ESNNDNRRLTPSTSKSQNVKSSPGVWNLLQFSSTNNTPAADSGGNKRGFS
Fkh2p_760_809	ctgaacggcggttctgggggcagcCCAAGTACTTCAAAGTCACAAAATGTTAAGAGTAGCCCAGGCGTCTGGAACTTGTTACAATTTAGTAGCACAAATAATACTCCTGCTGCAGACAGCGGAGGTAATAAAAGAGGTTTTTCTATTAACCCAGACATTAAAGCAAAAGAAAACtaagcgcgccacttctaaataagcg	PSTSKSQNVKSSPGVWNLLQFSSTNNTPAADSGGNKRGFSINPDIKAKEN
Fkh2p_770_819	ctgaacggcggttctgggggcagcTCCTCCCCAGGTGTTTGGAATTTGTTACAATTTTCTAGCACCAATAACACACCGGCGGCTGATTCAGGCGGTAACAAAAGAGGCTTCTCCATTAATCCCGATATTAAGGCTAAGGAAAACGAAAATGCTACATCCGAAAAAGATTCTGATtaagcgcgccacttctaaataagcg	SSPGVWNLLQFSSTNNTPAADSGGNKRGFSINPDIKAKENENATSEKDSD
Fkh2p_780_829	ctgaacggcggttctgggggcagcTTTAGTTCTACAAACAACACACCTGCAGCTGACTCAGGAGGTAACAAAAGGGGTTTCTCTATCAATCCTGATATAAAAGCTAAAGAGAACGAAAATGCCACAAGTGAAAAGGATTCCGATAGTAACTCTAATGATTTAGAAACCAAGGACtaagcgcgccacttctaaataagcg	FSSTNNTPAADSGGNKRGFSINPDIKAKENENATSEKDSDSNSNDLETKD
Fkh2p_790_839	ctgaacggcggttctgggggcagcGATAGTGGGGGCAACAAAAGAGGTTTCTCTATCAACCCCGATATTAAGGCTAAAGAAAATGAAAACGCCACTTCCGAAAAAGATTCAGATTCCAATTCTAATGATTTGGAAACAAAAGATATTAATTCTTCACCACTTAAAAATCAAGGCtaagcgcgccacttctaaataagcg	DSGGNKRGFSINPDIKAKENENATSEKDSDSNSNDLETKDINSSPLKNQG
Fkh2p_800_849	ctgaacggcggttctgggggcagcATTAACCCTGACATAAAGGCGAAAGAAAACGAAAACGCAACCTCAGAGAAGGATTCTGATTCAAATTCAAACGATTTAGAGACAAAAGATATCAATTCATCCCCTCTTAAGAATCAAGGCGGATCCACAGCCAATGCAAAAGAGTTGATAtaagcgcgccacttctaaataagcg	INPDIKAKENENATSEKDSDSNSNDLETKDINSSPLKNQGGSTANAKELI
Fkh2p_810_859	ctgaacggcggttctgggggcagcGAAAATGCTACTTCTGAGAAGGATTCCGATAGTAACTCAAACGATTTGGAAACAAAAGATATAAATTCTAGTCCACTGAAGAACCAAGGGGGATCTACAGCTAACGCCAAGGAATTGATATTAGACACCGATGGAGCTAAAATCTCAATCtaagcgcgccacttctaaataagcg	ENATSEKDSDSNSNDLETKDINSSPLKNQGGSTANAKELILDTDGAKISI
Fkh2p_813_862	ctgaacggcggttctgggggcagcACATCTGAGAAAGATAGTGATTCTAACAGCAATGACTTAGAGACTAAAGATATTAACTCTTCTCCATTGAAAAATCAGGGTGGGTCAACCGCAAATGCTAAGGAACTTATTTTGGACACTGACGGTGCCAAAATAAGCATTATTAATAATtaagcgcgccacttctaaataagcg	TSEKDSDSNSNDLETKDINSSPLKNQGGSTANAKELILDTDGAKISIINN
Fks1p_101_150	ctgaacggcggttctgggggcagcACACCAGGCTACGACTCCTACGGCGGTCAATACACAGCTAGTCAAATGAGTTATGGCGAACCTAACAGCAGTGGTACCTCAACACCTATTTATGGTAATTATGACCCGAACGCAATCGCCATGGCTTTGCCTAATGAGCCATATCCAGCTtaagcgcgccacttctaaataagcg	TPGYDSYGGQYTASQMSYGEPNSSGTSTPIYGNYDPNAIAMALPNEPYPA
Fks1p_111_160	ctgaacggcggttctgggggcagcTACACGGCCAGCCAAATGTCCTATGGCGAGCCAAACTCTTCAGGCACATCTACTCCTATCTATGGTAACTACGATCCTAATGCTATTGCTATGGCTTTGCCCAACGAGCCTTACCCGGCATGGACTGCCGATTCCCAATCCCCTGTTTCCtaagcgcgccacttctaaataagcg	YTASQMSYGEPNSSGTSTPIYGNYDPNAIAMALPNEPYPAWTADSQSPVS
Fks1p_11_60	ctgaacggcggttctgggggcagcCAAACCGATTACACACAGGGACCTGGTAATGGCCAGTCCCAAGAACAAGATTATGATCAGTATGGTCAACCATTGTATCCAAGTCAGGCTGACGGTTATTATGATCCGAATGTGGCTGCAGGAACTGAAGCCGATATGTATGGCCAGCAAtaagcgcgccacttctaaataagcg	QTDYTQGPGNGQSQEQDYDQYGQPLYPSQADGYYDPNVAAGTEADMYGQQ
Fks1p_1_50	ctgaacggcggttctgggggcagcATGAATACAGATCAGCAACCCTATCAAGGCCAAACTGATTACACACAAGGTCCAGGTAATGGTCAAAGTCAGGAACAGGATTATGATCAATATGGCCAGCCGCTTTACCCATCACAGGCCGATGGTTATTATGACCCGAACGTTGCCGCAtaagcgcgccacttctaaataagcg	MNTDQQPYQGQTDYTQGPGNGQSQEQDYDQYGQPLYPSQADGYYDPNVAA
Fks1p_21_70	ctgaacggcggttctgggggcagcGGTCAAAGCCAGGAGCAAGATTACGACCAATATGGACAACCATTATATCCTTCTCAGGCCGATGGTTATTATGATCCAAACGTAGCTGCCGGAACAGAAGCCGATATGTATGGTCAACAACCACCTAACGAAAGTTATGATCAAGATTATtaagcgcgccacttctaaataagcg	GQSQEQDYDQYGQPLYPSQADGYYDPNVAAGTEADMYGQQPPNESYDQDY
Fks1p_31_80	ctgaacggcggttctgggggcagcTATGGCCAGCCCTTGTATCCTTCACAAGCCGACGGCTATTATGACCCTAACGTTGCCGCAGGTACAGAGGCTGACATGTATGGTCAGCAACCACCCAACGAAAGCTACGATCAAGATTATACTAATGGTGAGTATTACGGCCAACCGCCGtaagcgcgccacttctaaataagcg	YGQPLYPSQADGYYDPNVAAGTEADMYGQQPPNESYDQDYTNGEYYGQPP
Fks1p_41_90	ctgaacggcggttctgggggcagcGACGGCTATTATGACCCCAATGTGGCGGCTGGTACTGAGGCTGATATGTATGGTCAGCAACCTCCTAATGAGTCTTATGATCAGGATTATACGAATGGTGAGTATTATGGCCAGCCACCAAACATGGCGGCCCAAGATGGCGAGAATTTTtaagcgcgccacttctaaataagcg	DGYYDPNVAAGTEADMYGQQPPNESYDQDYTNGEYYGQPPNMAAQDGENF
Fks1p_51_100	ctgaacggcggttctgggggcagcGGTACAGAAGCCGATATGTATGGTCAACAGCCTCCTAATGAGTCATACGACCAGGATTATACTAATGGTGAATACTACGGGCAACCACCTAATATGGCTGCCCAGGATGGAGAAAATTTCTCTGATTTTTCCTCTTATGGTCCTCCCGGCtaagcgcgccacttctaaataagcg	GTEADMYGQQPPNESYDQDYTNGEYYGQPPNMAAQDGENFSDFSSYGPPG
Fks1p_61_110	ctgaacggcggttctgggggcagcCCGCCCAACGAGTCTTACGACCAGGACTACACTAATGGTGAGTATTATGGCCAGCCACCAAACATGGCGGCGCAGGATGGTGAAAACTTCAGCGACTTCTCTTCCTACGGCCCTCCAGGAACTCCTGGTTACGACAGTTATGGTGGACAGtaagcgcgccacttctaaataagcg	PPNESYDQDYTNGEYYGQPPNMAAQDGENFSDFSSYGPPGTPGYDSYGGQ
Fks1p_71_120	ctgaacggcggttctgggggcagcACTAATGGTGAATATTATGGCCAACCACCCAATATGGCCGCCCAGGACGGTGAGAATTTTAGTGACTTTTCAAGCTACGGTCCGCCAGGAACCCCAGGGTACGACTCCTATGGGGGACAGTATACTGCCTCACAGATGAGTTATGGTGAAtaagcgcgccacttctaaataagcg	TNGEYYGQPPNMAAQDGENFSDFSSYGPPGTPGYDSYGGQYTASQMSYGE
Fks1p_81_130	ctgaacggcggttctgggggcagcAATATGGCAGCACAAGATGGCGAAAATTTTAGTGATTTCTCAAGTTACGGTCCACCTGGCACACCTGGTTACGACTCATATGGGGGGCAATATACAGCATCTCAAATGTCCTACGGTGAACCAAATTCTAGCGGCACAAGTACACCTATAtaagcgcgccacttctaaataagcg	NMAAQDGENFSDFSSYGPPGTPGYDSYGGQYTASQMSYGEPNSSGTSTPI
Fks1p_91_140	ctgaacggcggttctgggggcagcTCAGATTTTTCATCATATGGTCCACCTGGTACTCCTGGTTACGACTCATACGGTGGCCAGTATACAGCCTCCCAAATGAGCTATGGGGAACCTAATTCATCCGGCACCTCAACGCCAATCTACGGTAACTACGATCCCAATGCAATAGCAtaagcgcgccacttctaaataagcg	SDFSSYGPPGTPGYDSYGGQYTASQMSYGEPNSSGTSTPIYGNYDPNAIA
Flc1p_613_662	ctgaacggcggttctgggggcagcAATGAATTGATGGCTTTGGGTAATGTCGCAAAAGATCATACAGAAAACTGGGAATATGAATTAAAGAGTCAAGAGGGAAAGTCAGAGGATAATCTGTTTGGAGTCGAGTATGATGACGAGAAAACTGGGACTAACTCTGAAAACGCCGAAtaagcgcgccacttctaaataagcg	NELMALGNVAKDHTENWEYELKSQEGKSEDNLFGVEYDDEKTGTNSENAE
Flc1p_623_672	ctgaacggcggttctgggggcagcAAGGATCATACAGAAAATTGGGAATACGAGTTAAAGTCCCAGGAAGGAAAAAGTGAGGATAACCTATTCGGCGTTGAATACGATGATGAGAAGACTGGTACAAACTCAGAAAATGCCGAGAGTTCCTCAAAGGAAACCACCAGACCTACTtaagcgcgccacttctaaataagcg	KDHTENWEYELKSQEGKSEDNLFGVEYDDEKTGTNSENAESSSKETTRPT
Flc1p_633_682	ctgaacggcggttctgggggcagcCTAAAATCCCAGGAGGGTAAATCTGAAGATAACTTATTCGGTGTTGAATATGACGATGAAAAAACAGGCACTAATTCAGAAAACGCTGAATCAAGTTCTAAAGAAACCACTAGACCAACATTTTCAGAGAAGGTATTAAGATCTTTGTCTtaagcgcgccacttctaaataagcg	LKSQEGKSEDNLFGVEYDDEKTGTNSENAESSSKETTRPTFSEKVLRSLS
Flc1p_643_692	ctgaacggcggttctgggggcagcAACTTGTTCGGTGTCGAATACGATGACGAAAAGACCGGAACAAACTCCGAAAACGCCGAGTCAAGTTCAAAAGAAACCACAAGGCCTACTTTCTCTGAAAAAGTTTTAAGAAGTTTGTCTATTAAGAGAAATAAGAGCAAATTAGGGTCTtaagcgcgccacttctaaataagcg	NLFGVEYDDEKTGTNSENAESSSKETTRPTFSEKVLRSLSIKRNKSKLGS
Flc1p_653_702	ctgaacggcggttctgggggcagcAAAACTGGTACAAATTCTGAGAATGCTGAGTCTAGTTCTAAAGAAACTACCAGACCCACCTTCTCAGAAAAAGTTCTTAGATCTTTAAGCATCAAAAGAAATAAATCCAAACTTGGTTCCTTCAAGAGATCCGCGCCTGACAAAATTACTtaagcgcgccacttctaaataagcg	KTGTNSENAESSSKETTRPTFSEKVLRSLSIKRNKSKLGSFKRSAPDKIT
Flc1p_663_712	ctgaacggcggttctgggggcagcTCATCCTCTAAGGAAACCACCAGGCCGACCTTCTCCGAAAAAGTGTTAAGGTCTTTAAGTATAAAGAGAAACAAATCTAAATTGGGCTCTTTCAAAAGATCTGCCCCGGATAAGATTACACAACAAGAGGTTTCTCCGGATAGAGCCTCTtaagcgcgccacttctaaataagcg	SSSKETTRPTFSEKVLRSLSIKRNKSKLGSFKRSAPDKITQQEVSPDRAS
Flc1p_673_722	ctgaacggcggttctgggggcagcTTCAGTGAAAAGGTCTTGAGATCTCTGTCTATAAAACGTAACAAATCCAAATTGGGATCTTTCAAGAGATCTGCCCCAGATAAGATTACTCAACAAGAAGTAAGCCCCGACAGGGCCTCTAGTTCCCCTAATTCTAAATCCTATCCAGGTtaagcgcgccacttctaaataagcg	FSEKVLRSLSIKRNKSKLGSFKRSAPDKITQQEVSPDRASSSPNSKSYPG
Flc1p_683_732	ctgaacggcggttctgggggcagcATCAAAAGGAACAAGAGTAAACTTGGTTCTTTTAAAAGGTCAGCACCTGATAAAATCACCCAGCAAGAAGTATCTCCAGATAGGGCTTCTTCATCACCTAATTCAAAGTCATATCCAGGCGTTTCTCATACTAGACAAGAATCTGAAGCTtaagcgcgccacttctaaataagcg	IKRNKSKLGSFKRSAPDKITQQEVSPDRASSSPNSKSYPGVSHTRQESEA
Flc1p_693_742	ctgaacggcggttctgggggcagcTTCAAGAGATCTGCACCTGATAAAATAACACAACAAGAGGTTTCCCCAGACAGAGCGAGTTCTTCTCCGAATTCAAAATCATACCCAGGAGTCTCACATACCAGACAGGAGTCCGAAGCAAATAACGGTCTAATCAATGCATATGAGGATtaagcgcgccacttctaaataagcg	FKRSAPDKITQQEVSPDRASSSPNSKSYPGVSHTRQESEANNGLINAYED
Flc1p_703_752	ctgaacggcggttctgggggcagcCAACAAGAAGTCTCTCCAGACAGAGCCTCATCTTCTCCTAATTCAAAGTCTTACCCCGGGGTTTCTCATACTAGACAGGAGTCTGAAGCCAACAATGGTTTGATCAATGCTTACGAGGACGAGCAGTTTTCCTTGATGGAGCCTAGCATCtaagcgcgccacttctaaataagcg	QQEVSPDRASSSPNSKSYPGVSHTRQESEANNGLINAYEDEQFSLMEPSI
Flc1p_713_762	ctgaacggcggttctgggggcagcTCATCACCAAATTCAAAGTCTTATCCAGGAGTGTCTCACACTAGACAAGAATCTGAAGCAAATAATGGTTTGATAAACGCCTACGAAGATGAGCAATTTAGTTTAATGGAACCATCTATTTTGGAAGACGCTGCTTCTAGTACCCAGATGtaagcgcgccacttctaaataagcg	SSPNSKSYPGVSHTRQESEANNGLINAYEDEQFSLMEPSILEDAASSTQM
Flc1p_723_772	ctgaacggcggttctgggggcagcGTCTCTCATACTAGACAGGAATCAGAAGCTAATAATGGTCTAATTAATGCTTATGAAGATGAACAATTTTCATTAATGGAACCATCAATCTTGGAGGATGCAGCCTCCAGTACACAAATGCATGCGATGCCTGCTCGTGATCTATCCTTGtaagcgcgccacttctaaataagcg	VSHTRQESEANNGLINAYEDEQFSLMEPSILEDAASSTQMHAMPARDLSL
Flc1p_733_782	ctgaacggcggttctgggggcagcAACAACGGACTGATAAACGCTTATGAAGATGAACAGTTTTCATTAATGGAACCGTCCATTTTAGAGGATGCAGCATCTAGCACACAGATGCACGCTATGCCAGCCAGGGATTTGTCTTTATCTTCTGTTGCTAATGCTCAGGATGTGACGtaagcgcgccacttctaaataagcg	NNGLINAYEDEQFSLMEPSILEDAASSTQMHAMPARDLSLSSVANAQDVT
Flc1p_743_792	ctgaacggcggttctgggggcagcGAACAGTTCTCTTTGATGGAACCATCCATTCTGGAGGATGCTGCGTCTTCCACTCAGATGCACGCAATGCCTGCCAGGGATCTATCTCTGTCTAGCGTAGCAAACGCTCAGGATGTTACCAAAAAGGCCAACATTTTGGATCCAGATTACtaagcgcgccacttctaaataagcg	EQFSLMEPSILEDAASSTQMHAMPARDLSLSSVANAQDVTKKANILDPDY
Flc1p_744_793	ctgaacggcggttctgggggcagcCAATTCTCCCTTATGGAGCCGAGTATTCTAGAAGACGCTGCGTCAAGCACTCAAATGCATGCTATGCCAGCTAGGGATCTTTCTCTTAGTTCAGTTGCAAACGCACAAGATGTTACGAAAAAGGCAAATATTTTGGATCCCGATTACCTAtaagcgcgccacttctaaataagcg	QFSLMEPSILEDAASSTQMHAMPARDLSLSSVANAQDVTKKANILDPDYL
Flc2p_644_693	ctgaacggcggttctgggggcagcGAACTATTTGAACTTAGAAAAGCTGTTATGGATACCAATGAAAATGAAGAAGAAAAAATGTTCAGGGATGATACCTTCGGGAAGAATTTGAACGCTAACACAAATACGGCGAGATTATTCGATGATGAGACATCTAGTAGCTCTTTTAAAtaagcgcgccacttctaaataagcg	ELFELRKAVMDTNENEEEKMFRDDTFGKNLNANTNTARLFDDETSSSSFK
Flc2p_654_703	ctgaacggcggttctgggggcagcGACACTAACGAAAATGAAGAAGAAAAAATGTTCAGAGATGATACCTTTGGTAAGAATCTGAATGCAAACACCAACACTGCAAGACTATTCGATGACGAAACATCAAGTAGTTCCTTTAAACAAAATTCATCACCGTTCGATGCCTCCGAAtaagcgcgccacttctaaataagcg	DTNENEEEKMFRDDTFGKNLNANTNTARLFDDETSSSSFKQNSSPFDASE
Flc2p_664_713	ctgaacggcggttctgggggcagcTTTAGAGATGATACCTTTGGTAAGAATCTGAATGCAAATACCAATACAGCAAGATTATTCGATGATGAGACTAGTTCATCTTCATTCAAGCAAAACAGCTCTCCGTTTGATGCCTCTGAGGTCACGGAACAACCTGTCCAACCTACATCTtaagcgcgccacttctaaataagcg	FRDDTFGKNLNANTNTARLFDDETSSSSFKQNSSPFDASEVTEQPVQPTS
Flc2p_674_723	ctgaacggcggttctgggggcagcAACGCAAACACGAACACTGCCAGGTTATTCGACGACGAGACCAGCAGTTCCTCCTTCAAGCAAAATTCCAGCCCCTTCGACGCAAGTGAAGTAACGGAACAACCAGTACAACCTACGTCAGCAGTTATGGGCACCGGTGGTTCATTCCTAtaagcgcgccacttctaaataagcg	NANTNTARLFDDETSSSSFKQNSSPFDASEVTEQPVQPTSAVMGTGGSFL
Flc2p_684_733	ctgaacggcggttctgggggcagcGACGATGAGACTTCATCTTCTTCATTCAAGCAAAACTCTTCACCCTTCGATGCTTCTGAAGTAACAGAACAACCCGTCCAGCCTACATCCGCTGTTATGGGAACTGGTGGTTCTTTTCTATCTCCTCAATACCAAAGGGCAAGTTCTGCAtaagcgcgccacttctaaataagcg	DDETSSSSFKQNSSPFDASEVTEQPVQPTSAVMGTGGSFLSPQYQRASSA
Flc2p_694_743	ctgaacggcggttctgggggcagcCAAAATTCCTCTCCATTCGATGCCAGCGAAGTGACCGAACAACCAGTTCAACCGACAAGTGCGGTTATGGGTACAGGTGGCTCATTCTTGAGTCCACAGTATCAAAGAGCCTCATCAGCCTCAAGGACTAACCTAGCTCCTAACAACACCtaagcgcgccacttctaaataagcg	QNSSPFDASEVTEQPVQPTSAVMGTGGSFLSPQYQRASSASRTNLAPNNT
Flc2p_704_753	ctgaacggcggttctgggggcagcGTAACAGAACAACCTGTGCAGCCGACTAGTGCAGTAATGGGCACTGGCGGATCATTTCTGAGCCCACAATACCAGAGGGCTTCATCTGCGTCTAGAACCAATTTGGCTCCCAATAACACCAGTACTTCATCTTTGATGAAACCTGAATCAtaagcgcgccacttctaaataagcg	VTEQPVQPTSAVMGTGGSFLSPQYQRASSASRTNLAPNNTSTSSLMKPES
Flc2p_714_763	ctgaacggcggttctgggggcagcGCAGTCATGGGTACTGGCGGTAGCTTCTTGTCCCCTCAGTACCAACGTGCAAGCTCTGCTTCAAGAACAAACCTAGCACCTAATAATACGTCAACTTCTTCCTTAATGAAACCTGAGTCTTCCTTATATTTAGGTAATAGCAACAAGAGTtaagcgcgccacttctaaataagcg	AVMGTGGSFLSPQYQRASSASRTNLAPNNTSTSSLMKPESSLYLGNSNKS
Flc2p_724_773	ctgaacggcggttctgggggcagcTCACCACAGTATCAAAGGGCTTCCTCTGCAAGTAGGACGAATTTAGCTCCAAATAATACTTCCACAAGTTCACTAATGAAGCCAGAGAGTTCCCTATACTTAGGTAACAGTAACAAATCTTATAGTCATTTCAATAACAATGGAAGCAATtaagcgcgccacttctaaataagcg	SPQYQRASSASRTNLAPNNTSTSSLMKPESSLYLGNSNKSYSHFNNNGSN
Flc2p_734_783	ctgaacggcggttctgggggcagcAGTAGAACCAATCTTGCTCCCAATAATACTTCTACCTCTAGCCTAATGAAACCAGAGAGTTCTCTATATCTTGGCAATTCAAATAAAAGTTATTCTCATTTCAATAATAACGGCTCTAACGAAAATGCAAGAAACAACAATCCCTATCTAtaagcgcgccacttctaaataagcg	SRTNLAPNNTSTSSLMKPESSLYLGNSNKSYSHFNNNGSNENARNNNPYL
Flc3p_592_641	ctgaacggcggttctgggggcagcTTTAAGCCAGCAAAAGATGACAGGACGAGTTTTCAAAGAAACACGATGAAGCCAGAAGGCACCGTAAACAGATCAGTAGCAAACGAATTACTTGCATTAGGTAATGTTGCGAAGGATCACGATGATAATTCTGACTATGAGTCAAATGATtaagcgcgccacttctaaataagcg	FKPAKDDRTSFQRNTMKPEGTVNRSVANELLALGNVAKDHDDNSDYESND
Flc3p_602_651	ctgaacggcggttctgggggcagcTTTCAAAGGAATACTATGAAGCCTGAGGGTACTGTAAATCGTTCTGTGGCCAACGAGCTGTTGGCACTAGGTAATGTTGCTAAGGACCACGATGATAATTCTGATTACGAATCTAACGACACGGGCGTGAATGACGAATTGAAGCAGGCCtaagcgcgccacttctaaataagcg	FQRNTMKPEGTVNRSVANELLALGNVAKDHDDNSDYESNDTGVNDELKQA
Flc3p_612_661	ctgaacggcggttctgggggcagcACTGTAAACAGATCAGTCGCCAACGAATTATTGGCATTGGGCAACGTCGCAAAAGACCATGATGATAATTCAGACTACGAAAGCAATGATACAGGCGTAAATGATGAGCTAAAACAAGCTCAAGATGAAACTACTCCCACCACTGTCACGtaagcgcgccacttctaaataagcg	TVNRSVANELLALGNVAKDHDDNSDYESNDTGVNDELKQAQDETTPTTVT
Flc3p_622_671	ctgaacggcggttctgggggcagcCTAGCCCTGGGAAACGTTGCTAAGGACCATGACGATAACTCAGACTATGAGTCCAACGATACAGGTGTTAACGATGAGTTAAAACAAGCTCAAGACGAAACTACCCCGACCACAGTTACGTCCTCAGATGATAATAAGCCCACTTTTAGCtaagcgcgccacttctaaataagcg	LALGNVAKDHDDNSDYESNDTGVNDELKQAQDETTPTTVTSSDDNKPTFS
Flc3p_632_681	ctgaacggcggttctgggggcagcGATGACAATAGTGATTATGAATCCAATGATACAGGAGTAAACGATGAGTTGAAACAAGCGCAAGATGAGACTACTCCAACGACCGTGACTAGCTCTGACGATAATAAGCCTACTTTTAGTGAAAAAATATTGAGTAAATTCAGTAGACCAtaagcgcgccacttctaaataagcg	DDNSDYESNDTGVNDELKQAQDETTPTTVTSSDDNKPTFSEKILSKFSRP
Flc3p_642_691	ctgaacggcggttctgggggcagcACCGGTGTTAACGACGAACTAAAGCAAGCTCAGGATGAGACCACACCAACGACGGTTACTTCTAGTGACGATAACAAGCCCACTTTCAGTGAGAAGATACTTTCAAAGTTTAGCAGACCCAAGAACGAAAATGCGTCAACTGACGCCTTAtaagcgcgccacttctaaataagcg	TGVNDELKQAQDETTPTTVTSSDDNKPTFSEKILSKFSRPKNENASTDAL
Flc3p_652_701	ctgaacggcggttctgggggcagcCAGGATGAAACGACACCGACGACGGTGACCTCCTCAGATGATAATAAACCAACTTTTTCTGAAAAAATCTTATCAAAATTCTCTAGACCTAAGAATGAGAATGCGTCAACAGATGCGCTGAGGGTCGAGGCTCCAAAACAACAGACCTTTtaagcgcgccacttctaaataagcg	QDETTPTTVTSSDDNKPTFSEKILSKFSRPKNENASTDALRVEAPKQQTF
Flc3p_662_711	ctgaacggcggttctgggggcagcAGTAGTGATGATAATAAACCAACTTTTTCAGAAAAAATATTAAGCAAATTTTCTAGACCCAAAAATGAGAACGCATCTACGGATGCATTAAGAGTCGAAGCGCCAAAACAACAAACCTTTCCACATAATCTGACTAATCTGTCAAGGGAAtaagcgcgccacttctaaataagcg	SSDDNKPTFSEKILSKFSRPKNENASTDALRVEAPKQQTFPHNLTNLSRE
Flc3p_672_721	ctgaacggcggttctgggggcagcGAAAAAATATTGTCAAAGTTCTCAAGACCAAAAAACGAAAATGCTTCAACTGATGCGCTTCGTGTTGAAGCTCCAAAACAACAAACATTTCCGCATAATTTAACCAACTTATCAAGGGAAAACTTATCTACTCTGGGCTCTAAACCCTATtaagcgcgccacttctaaataagcg	EKILSKFSRPKNENASTDALRVEAPKQQTFPHNLTNLSRENLSTLGSKPY
Flc3p_682_731	ctgaacggcggttctgggggcagcAAGAATGAAAACGCATCTACAGATGCACTAAGAGTGGAGGCCCCTAAACAACAAACATTTCCCCATAACCTTACAAATTTAAGCAGAGAAAATCTTTCAACATTAGGTTCAAAACCTTATCCCGGACATACGAGATCACAATCTGATGCAtaagcgcgccacttctaaataagcg	KNENASTDALRVEAPKQQTFPHNLTNLSRENLSTLGSKPYPGHTRSQSDA
Flc3p_692_741	ctgaacggcggttctgggggcagcAGGGTGGAAGCGCCGAAGCAACAAACCTTCCCCCACAATTTGACGAATTTGTCAAGGGAAAACCTTAGTACTCTTGGCTCTAAACCATACCCTGGTCATACGAGGTCCCAATCAGATGCTCACAACGGGCTAATTAACAGCTTCGAAGAGtaagcgcgccacttctaaataagcg	RVEAPKQQTFPHNLTNLSRENLSTLGSKPYPGHTRSQSDAHNGLINSFEE
Flc3p_702_751	ctgaacggcggttctgggggcagcCCCCATAACTTGACAAACCTATCCCGTGAAAATTTGTCAACTTTGGGTTCAAAGCCGTATCCAGGCCATACAAGATCCCAATCTGACGCTCACAATGGTCTAATCAATTCTTTTGAGGAAGAAGACACTTCCTCCAATACTGACCCCTTCtaagcgcgccacttctaaataagcg	PHNLTNLSRENLSTLGSKPYPGHTRSQSDAHNGLINSFEEEDTSSNTDPF
Flc3p_712_761	ctgaacggcggttctgggggcagcAATTTGTCAACTCTGGGCTCAAAACCTTACCCAGGTCACACACGTAGCCAAAGTGACGCCCACAATGGTCTGATCAATTCTTTCGAAGAGGAGGATACATCTTCAAACACTGATCCATTTCACGATAGTACAGAAGGTGATTTGTTGGACtaagcgcgccacttctaaataagcg	NLSTLGSKPYPGHTRSQSDAHNGLINSFEEEDTSSNTDPFHDSTEGDLLD
Flc3p_722_771	ctgaacggcggttctgggggcagcCCGGGTCACACCAGATCTCAATCCGACGCTCATAATGGTTTAATTAATTCTTTTGAAGAAGAAGATACTTCTAGCAATACTGATCCATTCCATGATTCAACAGAAGGAGATCTGTTAGACACATCCTCAAGCGATGGAGGTTTTAGGTCAtaagcgcgccacttctaaataagcg	PGHTRSQSDAHNGLINSFEEEDTSSNTDPFHDSTEGDLLDTSSSDGGFRS
Flc3p_732_781	ctgaacggcggttctgggggcagcCACAACGGTTTAATTAATAGCTTCGAGGAAGAGGATACATCAAGCAATACCGACCCCTTCCACGATTCAACTGAGGGTGATTTACTAGACACAAGCTCCTCCGATGGCGGTTTTAGATCCCAAAACTATGTCCGTGATGATAGTATTAACtaagcgcgccacttctaaataagcg	HNGLINSFEEEDTSSNTDPFHDSTEGDLLDTSSSDGGFRSQNYVRDDSIN
Flc3p_742_791	ctgaacggcggttctgggggcagcGAAGATACGAGCTCCAACACCGATCCATTCCACGACAGTACAGAAGGTGATCTGCTAGACACTTCAAGTTCAGACGGTGGCTTCAGATCTCAGAATTATGTAAGAGACGATTCAATTAATAGCCTTGGAAATAACAAACAACCTCTGAGAtaagcgcgccacttctaaataagcg	EDTSSNTDPFHDSTEGDLLDTSSSDGGFRSQNYVRDDSINSLGNNKQPLR
Flc3p_752_801	ctgaacggcggttctgggggcagcCATGATTCTACAGAGGGAGATTTACTAGATACATCTTCTTCAGATGGTGGCTTTAGATCACAGAATTATGTAAGAGATGACTCAATAAACAGTTTAGGAAATAATAAGCAACCTCTAAGAAAGCCACCAGGCTTTTTCGACGAAGGATTTtaagcgcgccacttctaaataagcg	HDSTEGDLLDTSSSDGGFRSQNYVRDDSINSLGNNKQPLRKPPGFFDEGF
Flc3p_753_802	ctgaacggcggttctgggggcagcGATAGCACAGAAGGCGATTTGTTGGATACCAGTAGCTCCGATGGTGGGTTTAGATCACAAAATTACGTGAGGGATGATAGTATAAACTCCCTAGGTAACAATAAACAACCACTGAGAAAACCACCAGGTTTTTTTGACGAAGGATTTATGtaagcgcgccacttctaaataagcg	DSTEGDLLDTSSSDGGFRSQNYVRDDSINSLGNNKQPLRKPPGFFDEGFM
Flo10p_1037_1086	ctgaacggcggttctgggggcagcCCTCAGGCGACAAATAAATTAGCCGTTTCTTCTGACATTGAAAACAGTGCATCAAAAGCATCTTTTGTCTCAGAAGCTGCTGAAACTAAGTCAATATCCAGAAATAATAACTTTGTTCCAACCTCCGGCACTACTAGCATCGAAACGCACtaagcgcgccacttctaaataagcg	PQATNKLAVSSDIENSASKASFVSEAAETKSISRNNNFVPTSGTTSIETH
Flo10p_1047_1096	ctgaacggcggttctgggggcagcAGTGACATTGAAAATAGCGCGAGTAAGGCTAGCTTCGTATCTGAGGCTGCCGAGACAAAAAGCATATCTAGAAATAACAATTTCGTTCCGACGTCAGGTACTACTAGCATAGAGACCCACACTACAACAACATCCAATGCTTCAGAAAATtaagcgcgccacttctaaataagcg	SDIENSASKASFVSEAAETKSISRNNNFVPTSGTTSIETHTTTTSNASEN
Flo10p_1057_1106	ctgaacggcggttctgggggcagcTCTTTTGTCAGTGAAGCCGCTGAGACAAAAAGCATTAGTAGAAACAATAACTTCGTACCCACAAGCGGTACTACGTCAATAGAAACACATACGACAACAACGAGTAACGCCTCAGAGAACTCTGACAACGTGAGTGCCTCTGAGGCTGTTtaagcgcgccacttctaaataagcg	SFVSEAAETKSISRNNNFVPTSGTTSIETHTTTTSNASENSDNVSASEAV
Flo10p_1067_1116	ctgaacggcggttctgggggcagcTCCATTTCAAGGAACAATAATTTTGTACCTACCTCTGGTACAACGTCTATTGAAACTCACACAACAACCACTAGCAACGCTTCAGAAAATTCCGACAACGTGTCAGCTTCTGAAGCTGTTTCTAGTAAATCTGTTACAAATCCAGTATTAtaagcgcgccacttctaaataagcg	SISRNNNFVPTSGTTSIETHTTTTSNASENSDNVSASEAVSSKSVTNPVL
Flo10p_1077_1126	ctgaacggcggttctgggggcagcACAAGCGGTACTACTAGCATTGAAACACATACCACTACGACCTCTAATGCCTCCGAAAATAGTGATAATGTCTCCGCATCCGAGGCCGTCTCCAGTAAGTCTGTAACGAACCCAGTATTAATTTCCGTATCACAGCAACCCAGAGGAACTtaagcgcgccacttctaaataagcg	TSGTTSIETHTTTTSNASENSDNVSASEAVSSKSVTNPVLISVSQQPRGT
Flo10p_1087_1136	ctgaacggcggttctgggggcagcACAACCACTACGTCAAATGCTAGCGAAAATTCTGACAACGTTAGCGCTAGCGAAGCCGTGAGTAGCAAAAGTGTTACTAATCCAGTTCTGATCTCCGTATCACAACAACCTAGGGGTACACCCGCATCTTCAATGATTGGATCTAGTACTtaagcgcgccacttctaaataagcg	TTTTSNASENSDNVSASEAVSSKSVTNPVLISVSQQPRGTPASSMIGSST
Flo10p_600_649	ctgaacggcggttctgggggcagcAGTACTTCAACTCCATACGCCACATCAAGTACTGGCACTGCAACGTCCTTTACTGCAAGTACTTCCAATACAATGACCTCTCTAGTCCAAACCGACACCACAGTCAGCTTCAGTTTGAGCTCTACTGTTAGCGAGCACACTAACGCTCCAtaagcgcgccacttctaaataagcg	STSTPYATSSTGTATSFTASTSNTMTSLVQTDTTVSFSLSSTVSEHTNAP
Flo10p_610_659	ctgaacggcggttctgggggcagcACCGGGACAGCAACGTCCTTTACGGCATCTACGAGTAATACTATGACATCTTTAGTCCAAACCGATACAACCGTGTCCTTTAGTTTAAGTAGCACAGTTTCTGAACATACCAATGCACCTACATCTAGCGTCGAATCCAACGCGTCAACAtaagcgcgccacttctaaataagcg	TGTATSFTASTSNTMTSLVQTDTTVSFSLSSTVSEHTNAPTSSVESNAST
Flo10p_765_814	ctgaacggcggttctgggggcagcAGCATAAGTCTTCCAAGCTCCTACAGCGCTTCTAGTGAGCAAATCTTTCACTCAAGCATTGTTAGTAGTAACGGGCAAGCACTTACTTCTTTCTCAAGTACTAAGGTGAGCTCTAGTGAATCTAGTGAATCTCATAGAACGTCCCCAACTtaagcgcgccacttctaaataagcg	SISLPSSYSASSEQIFHSSIVSSNGQALTSFSSTKVSSSESSESHRTSPT
Flo10p_775_824	ctgaacggcggttctgggggcagcTCAAGTGAACAAATATTCCACTCTTCTATTGTCTCCTCAAATGGTCAGGCTTTGACAAGTTTTAGTTCTACCAAGGTGTCTTCATCTGAATCTTCTGAATCCCATCGTACTTCTCCAACTACATCTAGTGAGAGTGGAATTAAGTCCTCAtaagcgcgccacttctaaataagcg	SSEQIFHSSIVSSNGQALTSFSSTKVSSSESSESHRTSPTTSSESGIKSS
Flo10p_785_834	ctgaacggcggttctgggggcagcGTTTCCTCTAATGGACAGGCTTTAACTAGTTTCTCCAGTACAAAAGTTTCTTCTTCAGAATCCAGTGAGTCTCATAGAACCTCTCCTACTACCAGTAGCGAATCTGGGATCAAGAGCTCCGGGGTTGAGATCGAATCCACTTCTACCTCAtaagcgcgccacttctaaataagcg	VSSNGQALTSFSSTKVSSSESSESHRTSPTTSSESGIKSSGVEIESTSTS
Flo10p_795_844	ctgaacggcggttctgggggcagcTTTTCTAGTACTAAGGTTTCTAGTTCTGAATCTTCCGAATCACACAGAACATCACCTACGACGTCATCAGAATCAGGCATTAAGTCATCAGGTGTGGAAATTGAAAGTACGTCCACTTCTTCATTCAGTTTTCATGAAACGTCCACTGCTtaagcgcgccacttctaaataagcg	FSSTKVSSSESSESHRTSPTTSSESGIKSSGVEIESTSTSSFSFHETSTA
Flo10p_805_854	ctgaacggcggttctgggggcagcTCTAGTGAGTCTCACAGAACATCCCCAACCACGTCTAGTGAATCTGGTATTAAGTCCAGTGGGGTTGAAATCGAAAGCACATCAACATCCTCATTCAGTTTTCACGAGACTAGCACAGCCTCAACTTCAGTACAAATTTCATCCCAATTCtaagcgcgccacttctaaataagcg	SSESHRTSPTTSSESGIKSSGVEIESTSTSSFSFHETSTASTSVQISSQF
Flo10p_815_864	ctgaacggcggttctgggggcagcACCTCTAGCGAGTCCGGAATCAAAAGTAGCGGTGTGGAAATCGAATCAACATCTACATCTTCATTCTCTTTCCACGAGACTAGCACTGCTAGTACTAGTGTTCAAATTTCATCACAATTTGTGACCCCTAGCTCTCCAATCTCCACTGTTtaagcgcgccacttctaaataagcg	TSSESGIKSSGVEIESTSTSSFSFHETSTASTSVQISSQFVTPSSPISTV
Flo10p_825_874	ctgaacggcggttctgggggcagcGGTGTGGAAATTGAGAGTACTTCCACCTCCTCCTTTTCATTCCATGAAACTTCCACAGCATCTACGTCCGTACAAATTAGTTCACAATTCGTTACTCCATCTTCACCAATAAGCACTGTTGCGCCACGTTCAACAGGGCTAAACTCACAAtaagcgcgccacttctaaataagcg	GVEIESTSTSSFSFHETSTASTSVQISSQFVTPSSPISTVAPRSTGLNSQ
Flo10p_835_884	ctgaacggcggttctgggggcagcTCTTTTTCATTCCACGAAACAAGCACTGCCTCTACTTCAGTGCAAATCAGTTCACAATTTGTGACGCCCTCTTCCCCTATCTCTACAGTGGCGCCAAGATCCACTGGTTTAAATAGTCAAACCGAGAGCACGAATTCATCCAAGGAAACCtaagcgcgccacttctaaataagcg	SFSFHETSTASTSVQISSQFVTPSSPISTVAPRSTGLNSQTESTNSSKET
Flo10p_845_894	ctgaacggcggttctgggggcagcTCAACATCAGTGCAAATCTCATCTCAGTTTGTTACCCCCTCTTCACCAATCTCAACTGTTGCTCCCAGATCTACGGGATTAAACTCCCAAACAGAGAGCACGAATAGTTCAAAGGAAACTATGTCTTCTGAAAATAGTGCATCTGTAATGtaagcgcgccacttctaaataagcg	STSVQISSQFVTPSSPISTVAPRSTGLNSQTESTNSSKETMSSENSASVM
Flo10p_855_904	ctgaacggcggttctgggggcagcGTAACCCCGTCTTCTCCAATTTCCACAGTCGCGCCAAGATCAACTGGTTTGAATAGCCAAACTGAATCAACTAATTCTAGTAAGGAAACGATGTCCTCAGAAAACTCTGCTTCCGTAATGCCTAGTTCATCTGCAACAAGTCCTAAGACTtaagcgcgccacttctaaataagcg	VTPSSPISTVAPRSTGLNSQTESTNSSKETMSSENSASVMPSSSATSPKT
Flo10p_865_914	ctgaacggcggttctgggggcagcGCTCCGAGAAGCACCGGTTTAAATAGTCAGACGGAAAGCACAAATTCATCTAAGGAAACGATGAGTAGTGAAAATTCAGCATCAGTCATGCCTAGTAGCTCTGCTACGAGTCCTAAAACAGGTAAAGTGACGTCTGATGAAACATCTTCAtaagcgcgccacttctaaataagcg	APRSTGLNSQTESTNSSKETMSSENSASVMPSSSATSPKTGKVTSDETSS
Flo10p_875_924	ctgaacggcggttctgggggcagcACAGAATCAACCAATTCTTCTAAGGAAACTATGAGTTCAGAAAATTCTGCTTCTGTTATGCCTTCTAGTTCAGCAACTTCCCCGAAAACAGGAAAAGTCACAAGTGATGAAACTTCTTCTGGTTTTTCCAGGGATAGGACTACTGTTTACtaagcgcgccacttctaaataagcg	TESTNSSKETMSSENSASVMPSSSATSPKTGKVTSDETSSGFSRDRTTVY
Flo10p_885_934	ctgaacggcggttctgggggcagcATGAGCTCTGAAAATAGTGCATCTGTGATGCCATCTTCCAGCGCAACCTCACCAAAAACGGGTAAGGTCACCTCAGATGAAACATCATCCGGGTTCTCCAGAGATAGAACGACTGTCTATAGGATGACAAGTGAAACACCAAGCACCAACtaagcgcgccacttctaaataagcg	MSSENSASVMPSSSATSPKTGKVTSDETSSGFSRDRTTVYRMTSETPSTN
Flo10p_895_944	ctgaacggcggttctgggggcagcCCTTCCAGCTCTGCGACAAGCCCAAAGACTGGCAAAGTCACGAGCGATGAAACTTCATCTGGTTTTTCCAGGGATAGAACTACCGTCTATAGGATGACAAGTGAGACACCATCAACAAACGAACAAACGACATTGATTACAGTTAGTAGCtaagcgcgccacttctaaataagcg	PSSSATSPKTGKVTSDETSSGFSRDRTTVYRMTSETPSTNEQTTLITVSS
Flo10p_905_954	ctgaacggcggttctgggggcagcGGAAAAGTGACTTCTGACGAAACCTCTTCTGGTTTTTCAAGAGATAGAACCACTGTGTATAGAATGACATCTGAAACCCCCTCTACCAATGAACAAACGACCTTAATTACGGTGTCTTCTTGCGAATCAAACTCATGCTCTAACACCGTGtaagcgcgccacttctaaataagcg	GKVTSDETSSGFSRDRTTVYRMTSETPSTNEQTTLITVSSCESNSCSNTV
Flo10p_915_964	ctgaacggcggttctgggggcagcGGGTTTAGCAGGGACCGTACTACAGTATATAGAATGACGAGCGAGACTCCCTCAACCAACGAACAAACAACTTTGATAACTGTTAGTTCATGTGAATCCAATTCTTGCAGTAACACTGTTTCAAGCGCTGTCGTATCTACGGCTACAACTtaagcgcgccacttctaaataagcg	GFSRDRTTVYRMTSETPSTNEQTTLITVSSCESNSCSNTVSSAVVSTATT
Flo11p_1000_1049	ctgaacggcggttctgggggcagcTCAGGGTGCTCTCCGAAGACAATTACCACAACTGTGCCTTGTTCAACGAGCCCCAGCGAGACAGCATCAGAATCAACTACAACATCACCTACCACTCCGGTTACTACCGTTGTCTCAACCACAGTTGTTACTACGGAATACTCAACCAGTtaagcgcgccacttctaaataagcg	SGCSPKTITTTVPCSTSPSETASESTTTSPTTPVTTVVSTTVVTTEYSTS
Flo11p_1010_1059	ctgaacggcggttctgggggcagcACCGTTCCTTGCTCCACTTCTCCTTCAGAGACAGCAAGTGAGTCAACTACTACATCTCCGACAACTCCTGTTACCACTGTAGTTTCTACAACTGTAGTTACAACAGAATACTCAACAAGTACGAAGCCAGGAGGTGAGATAACTACAACTtaagcgcgccacttctaaataagcg	TVPCSTSPSETASESTTTSPTTPVTTVVSTTVVTTEYSTSTKPGGEITTT
Flo11p_1020_1069	ctgaacggcggttctgggggcagcACTGCAAGTGAAAGCACAACGACCTCTCCAACAACGCCTGTTACAACAGTTGTCAGTACTACAGTTGTGACGACCGAATATAGCACCAGTACCAAGCCTGGTGGTGAAATCACTACCACGTTCGTTACCAAGAATATACCAACCACTTATtaagcgcgccacttctaaataagcg	TASESTTTSPTTPVTTVVSTTVVTTEYSTSTKPGGEITTTFVTKNIPTTY
Flo11p_1030_1079	ctgaacggcggttctgggggcagcACTACACCAGTTACTACAGTGGTTTCTACCACTGTTGTTACTACAGAATATAGCACAAGTACTAAGCCGGGTGGTGAAATCACTACAACGTTTGTTACTAAAAACATTCCTACAACTTACTTGACCACTATTGCACCCACACCCAGTGTAtaagcgcgccacttctaaataagcg	TTPVTTVVSTTVVTTEYSTSTKPGGEITTTFVTKNIPTTYLTTIAPTPSV
Flo11p_1040_1089	ctgaacggcggttctgggggcagcACTGTCGTGACCACAGAATATTCTACGAGTACGAAGCCCGGTGGAGAAATAACTACCACTTTCGTAACTAAAAATATCCCTACAACTTACTTGACTACAATAGCTCCAACTCCCTCAGTTACCACTGTTACGAATTTCACACCGACAACGtaagcgcgccacttctaaataagcg	TVVTTEYSTSTKPGGEITTTFVTKNIPTTYLTTIAPTPSVTTVTNFTPTT
Flo11p_1050_1099	ctgaacggcggttctgggggcagcACTAAACCCGGAGGCGAAATTACGACTACATTTGTAACCAAAAACATTCCCACAACTTACTTAACCACTATTGCCCCGACTCCTAGTGTTACGACCGTCACGAACTTTACTCCTACGACTATTACTACAACCGTTTGCAGTACCGGTACGtaagcgcgccacttctaaataagcg	TKPGGEITTTFVTKNIPTTYLTTIAPTPSVTTVTNFTPTTITTTVCSTGT
Flo11p_1060_1109	ctgaacggcggttctgggggcagcTTTGTGACGAAAAATATACCAACTACGTATTTGACTACAATCGCCCCGACCCCAAGCGTTACCACAGTCACTAACTTTACACCAACAACAATAACCACTACAGTGTGTTCAACGGGTACGAACAGTGCGGGCGAAACTACTAGTGGTTGTtaagcgcgccacttctaaataagcg	FVTKNIPTTYLTTIAPTPSVTTVTNFTPTTITTTVCSTGTNSAGETTSGC
Flo11p_1070_1119	ctgaacggcggttctgggggcagcTTGACCACCATTGCACCAACTCCCTCTGTAACAACTGTCACTAATTTCACGCCTACAACCATTACAACGACAGTCTGTTCTACAGGTACCAACTCTGCCGGTGAGACCACATCTGGATGTTCTCCTAAAACAGTTACTACTACTGTGCCAtaagcgcgccacttctaaataagcg	LTTIAPTPSVTTVTNFTPTTITTTVCSTGTNSAGETTSGCSPKTVTTTVP
Flo11p_1080_1129	ctgaacggcggttctgggggcagcACTACAGTGACTAATTTTACGCCCACTACGATTACTACAACAGTTTGCTCAACTGGTACCAACTCAGCAGGAGAGACTACTAGTGGCTGTTCTCCAAAAACCGTAACTACTACTGTTCCATGCTCCACTGGTACAGGTGAATATACTACAtaagcgcgccacttctaaataagcg	TTVTNFTPTTITTTVCSTGTNSAGETTSGCSPKTVTTTVPCSTGTGEYTT
Flo11p_1090_1139	ctgaacggcggttctgggggcagcATAACTACTACAGTTTGCTCTACTGGGACTAATTCTGCTGGTGAAACAACGTCTGGTTGTTCACCAAAGACTGTAACTACTACGGTGCCATGCTCCACTGGGACTGGTGAGTACACTACAGAGGCAACAACCCTAGTCACCACCGCGGTCtaagcgcgccacttctaaataagcg	ITTTVCSTGTNSAGETTSGCSPKTVTTTVPCSTGTGEYTTEATTLVTTAV
Flo11p_1100_1149	ctgaacggcggttctgggggcagcAACTCAGCCGGTGAAACGACGAGTGGCTGTTCTCCAAAAACTGTGACTACAACAGTGCCTTGCTCTACAGGGACCGGTGAATATACAACTGAAGCAACTACTTTAGTAACGACGGCAGTTACTACCACGGTTGTTACAACTGAGTCTTCAtaagcgcgccacttctaaataagcg	NSAGETTSGCSPKTVTTTVPCSTGTGEYTTEATTLVTTAVTTTVVTTESS
Flo11p_1110_1159	ctgaacggcggttctgggggcagcTCTCCTAAGACCGTAACTACAACAGTTCCATGTTCTACGGGCACCGGTGAATACACAACAGAAGCCACTACATTGGTGACCACCGCTGTAACAACGACCGTCGTAACTACTGAATCTAGCACCGGGACCAATAGTGCCGGGAAGACAACGtaagcgcgccacttctaaataagcg	SPKTVTTTVPCSTGTGEYTTEATTLVTTAVTTTVVTTESSTGTNSAGKTT
Flo11p_1120_1169	ctgaacggcggttctgggggcagcTGTTCCACAGGGACAGGAGAATATACCACTGAGGCCACAACTTTAGTCACCACAGCTGTCACCACAACCGTCGTCACTACCGAGAGTTCTACCGGTACGAACAGCGCGGGAAAAACTACAACTGGTTATACTACGAAGTCAGTTCCGACTtaagcgcgccacttctaaataagcg	CSTGTGEYTTEATTLVTTAVTTTVVTTESSTGTNSAGKTTTGYTTKSVPT
Flo11p_1130_1179	ctgaacggcggttctgggggcagcGAAGCCACCACACTGGTGACGACTGCGGTAACGACTACTGTAGTCACCACAGAATCTAGTACGGGGACCAACTCCGCAGGCAAGACGACCACCGGCTACACTACGAAAAGTGTGCCAACAACGTACGTCACAACTTTGGCTCCATCTGCTtaagcgcgccacttctaaataagcg	EATTLVTTAVTTTVVTTESSTGTNSAGKTTTGYTTKSVPTTYVTTLAPSA
Flo11p_1140_1189	ctgaacggcggttctgggggcagcACAACAACAGTGGTTACGACCGAATCATCTACAGGAACCAATTCCGCAGGTAAGACTACTACTGGTTACACGACGAAATCAGTCCCAACTACCTATGTCACTACTCTGGCACCATCCGCTCCAGTCACACCTGCGACCAATGCTGTACCGtaagcgcgccacttctaaataagcg	TTTVVTTESSTGTNSAGKTTTGYTTKSVPTTYVTTLAPSAPVTPATNAVP
Flo11p_1150_1199	ctgaacggcggttctgggggcagcACTGGTACTAACTCCGCGGGGAAAACTACCACAGGATACACAACAAAAAGTGTCCCAACCACCTATGTTACCACACTAGCTCCATCAGCCCCTGTCACACCAGCTACGAACGCAGTTCCAACCACTATTACCACCACCGAATGTTCCGCAtaagcgcgccacttctaaataagcg	TGTNSAGKTTTGYTTKSVPTTYVTTLAPSAPVTPATNAVPTTITTTECSA
Flo11p_1160_1209	ctgaacggcggttctgggggcagcACCGGTTATACTACAAAAAGCGTTCCAACAACTTATGTGACAACTTTAGCCCCCTCCGCTCCTGTTACTCCAGCTACCAACGCCGTACCAACTACCATAACTACCACGGAATGTAGTGCCGCTACAAACGCGGCAGGTGAAACGACGAGCtaagcgcgccacttctaaataagcg	TGYTTKSVPTTYVTTLAPSAPVTPATNAVPTTITTTECSAATNAAGETTS
Flo11p_1170_1219	ctgaacggcggttctgggggcagcACATACGTTACTACGCTAGCACCATCAGCCCCCGTAACTCCAGCCACTAATGCTGTACCTACTACCATCACCACAACTGAATGCTCTGCTGCAACCAACGCAGCGGGTGAAACAACCAGTGTTTGTTCAGCTAAAACAATCGTGTCTTCTtaagcgcgccacttctaaataagcg	TYVTTLAPSAPVTPATNAVPTTITTTECSAATNAAGETTSVCSAKTIVSS
Flo11p_1180_1229	ctgaacggcggttctgggggcagcCCAGTGACTCCTGCTACTAATGCTGTTCCTACTACAATCACTACAACCGAATGCTCAGCAGCAACAAACGCCGCAGGAGAGACAACTTCAGTATGCAGCGCTAAGACAATTGTTTCTTCTGCATCCGCTGGTGAAAACACTGCCCCTTCCtaagcgcgccacttctaaataagcg	PVTPATNAVPTTITTTECSAATNAAGETTSVCSAKTIVSSASAGENTAPS
Flo11p_1190_1239	ctgaacggcggttctgggggcagcACTACAATTACAACAACCGAGTGCTCTGCGGCGACAAACGCTGCCGGGGAAACTACTTCAGTCTGTAGCGCTAAAACAATCGTGAGTTCAGCATCAGCAGGTGAGAATACAGCACCGTCTGCTACCACACCTGTAACAACTGCCATACCAtaagcgcgccacttctaaataagcg	TTITTTECSAATNAAGETTSVCSAKTIVSSASAGENTAPSATTPVTTAIP
Flo11p_1200_1249	ctgaacggcggttctgggggcagcGCTACTAACGCTGCAGGCGAAACTACCAGCGTATGTAGCGCCAAAACTATAGTTTCAAGTGCCAGTGCAGGTGAGAACACTGCACCATCAGCCACAACCCCAGTTACTACTGCTATCCCAACTACTGTTATTACAACCGAGTCATCAGTCtaagcgcgccacttctaaataagcg	ATNAAGETTSVCSAKTIVSSASAGENTAPSATTPVTTAIPTTVITTESSV
Flo11p_1210_1259	ctgaacggcggttctgggggcagcGTCTGTAGTGCTAAAACTATTGTAAGTTCCGCCTCAGCTGGAGAAAACACTGCTCCAAGTGCCACCACACCTGTTACCACAGCGATTCCCACAACCGTAATCACAACGGAATCTTCTGTTGGTACAAACTCAGCCGGAGAGACAACGACTtaagcgcgccacttctaaataagcg	VCSAKTIVSSASAGENTAPSATTPVTTAIPTTVITTESSVGTNSAGETTT
Flo11p_1220_1269	ctgaacggcggttctgggggcagcGCAAGTGCTGGAGAGAATACTGCACCCAGCGCAACTACGCCAGTTACAACCGCAATTCCAACGACTGTAATCACTACTGAGTCTAGCGTAGGTACCAATTCTGCGGGAGAAACCACTACCGGGTACACAACTAAGAGCATTCCAACCACTtaagcgcgccacttctaaataagcg	ASAGENTAPSATTPVTTAIPTTVITTESSVGTNSAGETTTGYTTKSIPTT
Flo11p_1230_1279	ctgaacggcggttctgggggcagcGCAACCACACCAGTTACGACTGCTATTCCAACTACGGTCATTACCACTGAAAGCTCTGTTGGGACAAATTCTGCTGGTGAGACTACTACAGGTTACACAACCAAATCTATTCCAACGACGTACATAACGACTTTGATTCCGGGAAGTAATtaagcgcgccacttctaaataagcg	ATTPVTTAIPTTVITTESSVGTNSAGETTTGYTTKSIPTTYITTLIPGSN
Flo11p_190_239	ctgaacggcggttctgggggcagcACAGACTTTCCTGGCTTTTATTGGAATATTGACTGCGACAATAATTGTGGAGGCACGAAGTCTTCAACCACAACTTCTAGTACGAGTGAAAGTTCCACCACGACGAGTAGTACAAGTGAATCCTCAACCACAACATCTAGCACTTCTGAAtaagcgcgccacttctaaataagcg	TDFPGFYWNIDCDNNCGGTKSSTTTSSTSESSTTTSSTSESSTTTSSTSE
Flo11p_200_249	ctgaacggcggttctgggggcagcGATTGCGATAATAATTGCGGAGGTACTAAGTCATCTACTACTACATCTTCTACTTCAGAGAGTTCAACAACTACGAGCAGTACATCTGAAAGCAGTACTACAACTAGCTCTACTTCCGAAAGCTCTACAACTACGTCCTCTACTTCTGAGtaagcgcgccacttctaaataagcg	DCDNNCGGTKSSTTTSSTSESSTTTSSTSESSTTTSSTSESSTTTSSTSE
Flo11p_210_259	ctgaacggcggttctgggggcagcTCAAGTACAACAACGAGCAGCACTAGTGAGTCAAGTACCACTACGTCATCTACGAGTGAATCCTCTACCACGACATCAAGTACGAGCGAATCTTCAACAACTACATCATCAACTTCTGAATCCTCTACATCATCCTCTACAACAGCGCCAtaagcgcgccacttctaaataagcg	SSTTTSSTSESSTTTSSTSESSTTTSSTSESSTTTSSTSESSTSSSTTAP
Flo11p_220_269	ctgaacggcggttctgggggcagcTCCTCAACAACCACTAGCTCAACTTCTGAGTCCTCTACAACTACTTCTAGCACAAGCGAGTCTTCAACAACGACTTCATCCACCAGTGAAAGCTCTACGTCCTCTTCAACCACAGCTCCTGCTACACCAACAACAACCTCTTGCACAAAAtaagcgcgccacttctaaataagcg	SSTTTSSTSESSTTTSSTSESSTTTSSTSESSTSSSTTAPATPTTTSCTK
Flo11p_230_279	ctgaacggcggttctgggggcagcTCCTCCACAACTACTTCTAGCACTTCCGAATCTTCAACCACAACGTCATCAACTAGTGAATCTTCTACAAGTTCTTCTACGACTGCACCTGCAACACCTACTACAACCAGTTGTACAAAGGAAAAGCCAACTCCCCCTACGACAACATCTtaagcgcgccacttctaaataagcg	SSTTTSSTSESSTTTSSTSESSTSSSTTAPATPTTTSCTKEKPTPPTTTS
Flo11p_240_289	ctgaacggcggttctgggggcagcTCTTCAACCACCACCTCATCAACTTCTGAATCCTCTACATCTAGTTCTACGACCGCCCCTGCCACTCCAACTACCACCTCCTGCACGAAGGAGAAGCCCACACCACCGACGACCACGTCTTGCACTAAAGAGAAACCTACTCCTCCTCATtaagcgcgccacttctaaataagcg	SSTTTSSTSESSTSSSTTAPATPTTTSCTKEKPTPPTTTSCTKEKPTPPH
Flo11p_250_299	ctgaacggcggttctgggggcagcTCTTCTACGTCATCTTCAACAACAGCACCCGCTACTCCTACTACCACCAGTTGTACTAAGGAAAAACCGACACCCCCTACTACCACCTCATGCACAAAAGAAAAACCCACACCTCCACATCACGATACAACTCCATGTACTAAGAAAAAAtaagcgcgccacttctaaataagcg	SSTSSSTTAPATPTTTSCTKEKPTPPTTTSCTKEKPTPPHHDTTPCTKKK
Flo11p_260_309	ctgaacggcggttctgggggcagcGCAACGCCGACTACTACTAGTTGCACTAAAGAAAAGCCAACACCTCCTACTACAACCTCCTGTACTAAAGAAAAACCTACGCCGCCTCACCATGATACGACACCATGTACAAAAAAAAAAACGACTACATCCAAGACATGTACTAAAAAGtaagcgcgccacttctaaataagcg	ATPTTTSCTKEKPTPPTTTSCTKEKPTPPHHDTTPCTKKKTTTSKTCTKK
Flo11p_270_319	ctgaacggcggttctgggggcagcGAAAAGCCAACTCCGCCAACGACAACTTCATGTACTAAGGAAAAACCAACACCTCCTCACCACGACACAACTCCCTGTACCAAGAAAAAAACTACGACGTCCAAGACCTGTACCAAGAAAACTACCACACCTGTTCCAACTCCCTCTTCCtaagcgcgccacttctaaataagcg	EKPTPPTTTSCTKEKPTPPHHDTTPCTKKKTTTSKTCTKKTTTPVPTPSS
Flo11p_280_329	ctgaacggcggttctgggggcagcTGCACTAAGGAAAAACCTACCCCACCACACCATGATACTACACCTTGCACCAAAAAGAAGACCACCACTTCAAAAACTTGCACAAAAAAAACAACTACACCTGTCCCAACACCTTCTTCATCAACAACAGAATCATCATCCGCCCCCGTTtaagcgcgccacttctaaataagcg	CTKEKPTPPHHDTTPCTKKKTTTSKTCTKKTTTPVPTPSSSTTESSSAPV
Flo11p_290_339	ctgaacggcggttctgggggcagcCACGATACTACCCCATGCACTAAAAAAAAAACCACTACATCAAAAACTTGTACCAAGAAGACTACTACACCAGTCCCTACGCCGTCATCTTCAACTACCGAATCATCCAGTGCACCTGTCCCCACCCCATCCAGCTCAACGACAGAATCTtaagcgcgccacttctaaataagcg	HDTTPCTKKKTTTSKTCTKKTTTPVPTPSSSTTESSSAPVPTPSSSTTES
Flo11p_300_349	ctgaacggcggttctgggggcagcACCACAACGTCAAAAACGTGCACTAAGAAGACTACTACTCCAGTTCCCACTCCTTCTTCTTCTACGACCGAATCTTCAAGTGCACCGGTTCCAACACCGAGCTCTAGTACTACAGAGTCTTCTTCTGCGCCAGTAACCTCATCTACAACGtaagcgcgccacttctaaataagcg	TTTSKTCTKKTTTPVPTPSSSTTESSSAPVPTPSSSTTESSSAPVTSSTT
Flo11p_310_359	ctgaacggcggttctgggggcagcACAACAACTCCCGTTCCAACACCGTCCTCTAGCACTACAGAGTCTTCCTCTGCTCCGGTTCCAACACCGAGCTCATCTACTACAGAAAGTTCATCCGCACCTGTCACAAGTAGCACTACTGAATCATCAAGCGCGCCAGTTCCTACTCCTtaagcgcgccacttctaaataagcg	TTTPVPTPSSSTTESSSAPVPTPSSSTTESSSAPVTSSTTESSSAPVPTP
Flo11p_320_369	ctgaacggcggttctgggggcagcTCAACTACAGAAAGCTCTAGCGCTCCAGTTCCAACACCCAGCTCTTCCACCACCGAATCCAGCAGTGCTCCAGTCACCTCCTCTACTACCGAATCCTCTAGTGCACCGGTTCCAACCCCTTCTAGCTCAACTACAGAAAGCTCTTCCGCCtaagcgcgccacttctaaataagcg	STTESSSAPVPTPSSSTTESSSAPVTSSTTESSSAPVPTPSSSTTESSSA
Flo11p_330_379	ctgaacggcggttctgggggcagcCCAACGCCTTCTTCATCAACCACCGAAAGCAGTTCCGCCCCAGTAACTTCTTCTACTACCGAATCTTCCTCTGCTCCCGTGCCCACACCTTCTTCTTCTACTACCGAAAGCAGCTCTGCTCCAGTCACATCAAGCACGACGGAATCCAGCtaagcgcgccacttctaaataagcg	PTPSSSTTESSSAPVTSSTTESSSAPVPTPSSSTTESSSAPVTSSTTESS
Flo11p_340_389	ctgaacggcggttctgggggcagcAGCTCAGCTCCAGTAACTTCATCTACTACTGAAAGTTCATCTGCCCCCGTCCCTACACCCAGTTCATCTACCACTGAGAGTTCTTCAGCTCCTGTCACAAGTAGTACTACTGAATCCTCTAGCGCTCCGGTGACTTCTAGCACCACGGAAtaagcgcgccacttctaaataagcg	SSAPVTSSTTESSSAPVPTPSSSTTESSSAPVTSSTTESSSAPVTSSTTE
Flo11p_350_399	ctgaacggcggttctgggggcagcGAGTCATCCTCTGCTCCTGTTCCCACCCCATCCAGTTCAACCACTGAAAGTTCTTCCGCTCCAGTCACTTCATCCACAACAGAATCTAGCTCTGCACCTGTTACTTCCAGCACTACAGAAAGCTCTTCTGCCCCAGTCCCAACACCATCTtaagcgcgccacttctaaataagcg	ESSSAPVPTPSSSTTESSSAPVTSSTTESSSAPVTSSTTESSSAPVPTPS
Flo11p_360_409	ctgaacggcggttctgggggcagcTCATCTTCAACAACAGAATCTTCCTCCGCGCCAGTTACTAGTAGTACTACGGAAAGTAGTTCTGCTCCAGTAACCTCCAGTACGACGGAGAGTAGTTCCGCTCCCGTCCCAACACCAAGCTCCAGTACCACCGAATCAAGCTCCGCTCCAtaagcgcgccacttctaaataagcg	SSSTTESSSAPVTSSTTESSSAPVTSSTTESSSAPVPTPSSSTTESSSAP
Flo11p_370_419	ctgaacggcggttctgggggcagcCCTGTGACCTCATCCACAACTGAGAGTTCATCTGCACCCGTGACAAGCAGTACCACCGAATCCTCTTCCGCTCCTGTACCTACCCCTAGTTCCAGTACGACCGAATCATCCTCTGCTCCCGTTACTTCATCTACTACAGAAAGCTCTTCTtaagcgcgccacttctaaataagcg	PVTSSTTESSSAPVTSSTTESSSAPVPTPSSSTTESSSAPVTSSTTESSS
Flo11p_380_429	ctgaacggcggttctgggggcagcTCCGCTCCAGTTACAAGTTCAACGACAGAGAGTTCCTCTGCACCAGTCCCTACTCCATCTTCAAGTACAACTGAATCCTCTTCCGCACCAGTCACCAGCAGTACAACAGAATCCAGCTCCGCTCCAGTTACCTCATCAACCACAGAGTCCtaagcgcgccacttctaaataagcg	SAPVTSSTTESSSAPVPTPSSSTTESSSAPVTSSTTESSSAPVTSSTTES
Flo11p_390_439	ctgaacggcggttctgggggcagcAGCTCATCTGCACCAGTACCAACCCCAAGCAGTAGCACCACAGAAAGCTCCTCCGCTCCAGTTACTTCATCTACTACTGAAAGCTCTAGTGCTCCTGTTACCAGTTCTACCACAGAGTCTTCTTCAGCCCCAGTAACTTCCTCAACGACTtaagcgcgccacttctaaataagcg	SSSAPVPTPSSSTTESSSAPVTSSTTESSSAPVTSSTTESSSAPVTSSTT
Flo11p_400_449	ctgaacggcggttctgggggcagcTCATCCACAACCGAATCCTCTTCTGCACCAGTCACCTCTTCAACTACAGAGAGTTCCAGCGCACCTGTCACTTCTTCCACTACCGAATCCTCATCTGCGCCTGTTACCTCCTCCACAACTGAATCCTCCTCCGCGCCGGTAACAAGTTCCtaagcgcgccacttctaaataagcg	SSTTESSSAPVTSSTTESSSAPVTSSTTESSSAPVTSSTTESSSAPVTSS
Flo11p_410_459	ctgaacggcggttctgggggcagcGTCACGAGTTCTACAACCGAGTCAAGTTCTGCTCCAGTGACAAGCTCAACCACCGAATCATCCTCCGCTCCAGTTACTTCTTCAACAACTGAGTCTTCATCAGCTCCAGTTACTTCTAGTACCACTGAAAGTTCTTCTGCTCCAGTACCTtaagcgcgccacttctaaataagcg	VTSSTTESSSAPVTSSTTESSSAPVTSSTTESSSAPVTSSTTESSSAPVP
Flo11p_420_469	ctgaacggcggttctgggggcagcGCCCCCGTTACGTCATCAACAACTGAGAGCTCATCCGCTCCAGTAACAAGTAGCACTACAGAAAGCTCTTCTGCCCCCGTGACTAGCTCAACTACTGAATCATCCTCCGCACCTGTACCTACACCATCTTCTTCCACAACCGAATCATCAtaagcgcgccacttctaaataagcg	APVTSSTTESSSAPVTSSTTESSSAPVTSSTTESSSAPVPTPSSSTTESS
Flo11p_430_479	ctgaacggcggttctgggggcagcTCTTCCGCGCCTGTTACGTCCTCAACAACCGAAAGTAGTTCTGCCCCAGTTACAAGTTCTACTACAGAGTCATCATCCGCCCCAGTTCCAACTCCAAGTTCTTCTACCACTGAGAGTTCTTCTGCCCCTGTCACCTCTAGTACGACCGAAtaagcgcgccacttctaaataagcg	SSAPVTSSTTESSSAPVTSSTTESSSAPVPTPSSSTTESSSAPVTSSTTE
Flo11p_440_489	ctgaacggcggttctgggggcagcGAATCTAGTAGCGCCCCTGTCACCTCATCAACGACCGAATCCTCCTCTGCTCCAGTACCTACCCCAAGCTCCTCAACAACCGAATCTTCTTCCGCTCCAGTTACATCAAGTACCACGGAGTCCTCTTCAGCTCCAGTACCAACCCCTTCCtaagcgcgccacttctaaataagcg	ESSSAPVTSSTTESSSAPVPTPSSSTTESSSAPVTSSTTESSSAPVPTPS
Flo11p_450_499	ctgaacggcggttctgggggcagcACTACCGAATCTAGTTCAGCTCCAGTTCCCACCCCATCCAGCTCTACAACTGAAAGTAGTAGCGCACCTGTCACTAGCTCCACTACGGAATCAAGCTCAGCCCCAGTACCAACTCCTAGCAGTAGTACCACGGAGTCATCAAGTGCTCCAtaagcgcgccacttctaaataagcg	TTESSSAPVPTPSSSTTESSSAPVTSSTTESSSAPVPTPSSSTTESSSAP
Flo11p_460_509	ctgaacggcggttctgggggcagcACTCCCTCTTCATCCACTACAGAAAGCAGTTCTGCTCCAGTCACTTCATCTACGACTGAATCCTCCTCTGCTCCTGTTCCAACTCCGTCTTCTTCAACAACTGAGAGTTCATCTGCGCCAGTAACCAGTTCTACGACAGAATCCTCTTCTtaagcgcgccacttctaaataagcg	TPSSSTTESSSAPVTSSTTESSSAPVPTPSSSTTESSSAPVTSSTTESSS
Flo11p_470_519	ctgaacggcggttctgggggcagcAGCGCCCCAGTAACTTCCTCAACTACAGAATCTTCTTCTGCACCAGTGCCAACACCTTCATCTTCTACGACCGAATCATCATCCGCACCAGTTACTAGTTCTACTACAGAATCTTCCTCAGCACCAGTTCCTACACCTTCCTCTAGCACTtaagcgcgccacttctaaataagcg	SAPVTSSTTESSSAPVPTPSSSTTESSSAPVTSSTTESSSAPVPTPSSST
Flo11p_480_529	ctgaacggcggttctgggggcagcTCTTCTTCTGCTCCCGTGCCTACTCCGTCCTCATCTACTACCGAATCTAGCTCCGCCCCTGTGACAAGTTCTACTACTGAATCTTCTTCAGCCCCTGTTCCTACTCCATCATCTTCTACCACTGAATCCTCCTCCGCTCCCGCCCCTACGtaagcgcgccacttctaaataagcg	SSSAPVPTPSSSTTESSSAPVTSSTTESSSAPVPTPSSSTTESSSAPAPT
Flo11p_490_539	ctgaacggcggttctgggggcagcTCTTCCACAACTGAGTCATCCTCCGCTCCTGTTACCAGCTCAACTACTGAGTCCAGTAGCGCTCCTGTTCCAACCCCTAGCTCCTCAACAACAGAAAGTTCAAGTGCTCCTGCGCCGACTCCTTCATCAAGTACAACCGAATCATCTTCTtaagcgcgccacttctaaataagcg	SSTTESSSAPVTSSTTESSSAPVPTPSSSTTESSSAPAPTPSSSTTESSS
Flo11p_500_549	ctgaacggcggttctgggggcagcGTTACCTCTTCTACCACTGAGAGTTCATCCGCCCCTGTACCCACCCCTTCCAGCTCAACAACCGAATCTTCTTCTGCTCCGGCACCAACGCCTAGTAGTTCAACTACAGAAAGTAGTTCAGCCCCCGTTACCTCTTCTACTACAGAAAGTtaagcgcgccacttctaaataagcg	VTSSTTESSSAPVPTPSSSTTESSSAPAPTPSSSTTESSSAPVTSSTTES
Flo11p_510_559	ctgaacggcggttctgggggcagcGCTCCAGTGCCTACTCCATCTTCCTCTACCACGGAATCTTCAAGCGCCCCAGCACCAACACCATCTAGTTCAACAACGGAATCATCCAGTGCGCCAGTTACATCATCTACTACAGAAAGTTCTTCAGCTCCAGTCCCAACTCCCAGTAGTtaagcgcgccacttctaaataagcg	APVPTPSSSTTESSSAPAPTPSSSTTESSSAPVTSSTTESSSAPVPTPSS
Flo11p_520_569	ctgaacggcggttctgggggcagcACTGAGAGCAGTTCTGCCCCTGCTCCCACGCCGAGTAGCTCCACGACTGAGAGTTCCTCTGCCCCCGTTACCAGTAGTACAACTGAGAGCTCATCAGCTCCAGTTCCAACTCCGAGCAGTTCTACAACCGAAAGTTCTAGTACGCCTGTCtaagcgcgccacttctaaataagcg	TESSSAPAPTPSSSTTESSSAPVTSSTTESSSAPVPTPSSSTTESSSTPV
Flo11p_530_579	ctgaacggcggttctgggggcagcCCCTCAAGCAGCACGACTGAGTCTAGTTCTGCTCCTGTGACCTCATCCACGACTGAGTCATCTTCTGCCCCAGTACCTACACCATCAAGTTCTACAACTGAATCAAGCTCTACCCCCGTCACGAGTTCCACAACAGAATCTTCATCAGCGtaagcgcgccacttctaaataagcg	PSSSTTESSSAPVTSSTTESSSAPVPTPSSSTTESSSTPVTSSTTESSSA
Flo11p_540_589	ctgaacggcggttctgggggcagcGCTCCTGTTACAAGCTCAACCACTGAATCTTCTAGTGCCCCTGTTCCTACACCTTCTTCAAGCACAACAGAGTCATCTTCTACCCCAGTCACGTCCTCTACCACCGAGTCATCATCAGCTCCGGTGCCAACCCCAAGTAGCAGTACCACCtaagcgcgccacttctaaataagcg	APVTSSTTESSSAPVPTPSSSTTESSSTPVTSSTTESSSAPVPTPSSSTT
Flo11p_550_599	ctgaacggcggttctgggggcagcTCCTCCGCCCCTGTCCCGACCCCGAGTTCTTCTACAACCGAAAGCTCTTCTACTCCAGTGACATCCTCTACTACAGAATCCTCTTCAGCGCCTGTGCCGACTCCCTCAAGTTCTACCACCGAATCCTCATCAGCCCCTGTGCCCACACCTtaagcgcgccacttctaaataagcg	SSAPVPTPSSSTTESSSTPVTSSTTESSSAPVPTPSSSTTESSSAPVPTP
Flo11p_560_609	ctgaacggcggttctgggggcagcAGTACAACCGAATCTTCCAGTACACCGGTAACTTCTTCCACGACAGAATCTTCATCAGCACCAGTTCCTACGCCATCCAGCTCAACCACAGAATCCTCATCTGCCCCGGTGCCAACACCCTCTAGTAGCACAACAGAATCTTCTTCAGCAtaagcgcgccacttctaaataagcg	STTESSSTPVTSSTTESSSAPVPTPSSSTTESSSAPVPTPSSSTTESSSA
Flo11p_570_619	ctgaacggcggttctgggggcagcACGAGCAGTACTACAGAGTCATCTTCTGCTCCAGTCCCAACGCCTAGTAGCTCAACGACTGAATCTTCCTCCGCACCGGTTCCTACGCCGTCTTCATCAACCACAGAAAGCTCATCAGCGCCTGCTCCCACACCCTCTTCTAGTACTACAtaagcgcgccacttctaaataagcg	TSSTTESSSAPVPTPSSSTTESSSAPVPTPSSSTTESSSAPAPTPSSSTT
Flo11p_580_629	ctgaacggcggttctgggggcagcCCTGTCCCAACACCATCCTCATCAACTACCGAATCCTCAAGCGCCCCCGTTCCAACGCCCAGTTCCTCTACGACAGAGTCAAGTAGCGCACCAGCTCCCACCCCCTCTTCTTCAACTACGGAAAGTTCTAGTGCACCAGTTACTTCTTCAtaagcgcgccacttctaaataagcg	PVPTPSSSTTESSSAPVPTPSSSTTESSSAPAPTPSSSTTESSSAPVTSS
Flo11p_590_639	ctgaacggcggttctgggggcagcGAATCTAGTAGCGCTCCTGTACCTACACCATCATCTTCCACGACTGAAAGTTCCAGTGCTCCAGCACCAACCCCAAGCTCCTCAACTACTGAGTCTAGCTCCGCCCCTGTGACGTCCTCCACCACTGAGTCTTCTAGCGCTCCTGTTCCAtaagcgcgccacttctaaataagcg	ESSSAPVPTPSSSTTESSSAPAPTPSSSTTESSSAPVTSSTTESSSAPVP
Flo11p_600_649	ctgaacggcggttctgggggcagcTCATCTTCCACTACCGAATCCTCCTCAGCACCAGCCCCCACTCCTTCATCATCAACTACAGAAAGCTCCAGCGCTCCAGTTACATCTAGTACTACAGAAAGCTCCTCTGCCCCGGTGCCAACGCCCTCATCTTCCACAACTGAAAGTAGCtaagcgcgccacttctaaataagcg	SSSTTESSSAPAPTPSSSTTESSSAPVTSSTTESSSAPVPTPSSSTTESS
Flo11p_610_659	ctgaacggcggttctgggggcagcCCAGCTCCAACACCATCTTCCTCTACAACTGAATCTTCATCTGCCCCTGTTACGAGCTCTACCACCGAATCATCTAGCGCTCCCGTACCCACCCCATCATCTAGTACCACAGAAAGTTCTTCTGCCCCAGTTCCTACACCTTCCAGTAGCtaagcgcgccacttctaaataagcg	PAPTPSSSTTESSSAPVTSSTTESSSAPVPTPSSSTTESSSAPVPTPSSS
Flo11p_620_669	ctgaacggcggttctgggggcagcGAGAGTAGTAGCGCTCCAGTGACCTCTTCCACAACCGAAAGCTCCTCTGCTCCAGTACCGACGCCGAGCTCAAGTACAACAGAATCATCTTCAGCGCCCGTACCGACGCCTTCATCTTCTACAACCGAATCATCTTCTGCACCCGTGCCTtaagcgcgccacttctaaataagcg	ESSSAPVTSSTTESSSAPVPTPSSSTTESSSAPVPTPSSSTTESSSAPVP
Flo11p_630_679	ctgaacggcggttctgggggcagcACCACGGAAAGTTCCTCCGCACCAGTCCCAACGCCAAGCTCCTCCACGACCGAGTCAAGTTCTGCTCCAGTTCCGACCCCTTCATCTTCCACTACAGAATCCAGCTCTGCTCCGGTCCCTACGCCATCCTCAAGCACAACGGAATCAAGTtaagcgcgccacttctaaataagcg	TTESSSAPVPTPSSSTTESSSAPVPTPSSSTTESSSAPVPTPSSSTTESS
Flo11p_640_689	ctgaacggcggttctgggggcagcACCCCTTCCTCTAGCACGACCGAAAGTTCTTCTGCACCAGTTCCTACACCGAGTAGTAGCACTACAGAAAGTTCTTCAGCACCCGTTCCTACCCCCTCCTCCTCAACAACCGAATCTTCTAGTGCGCCGGTCACATCTTCCACAACCGAAtaagcgcgccacttctaaataagcg	TPSSSTTESSSAPVPTPSSSTTESSSAPVPTPSSSTTESSSAPVTSSTTE
Flo11p_650_699	ctgaacggcggttctgggggcagcTCTGCACCAGTACCAACTCCGTCCTCTAGCACGACCGAATCTAGTAGTGCGCCGGTTCCAACTCCCAGCAGTTCTACAACGGAATCCTCTTCAGCTCCTGTTACAAGTAGCACTACTGAGTCATCATCCGCCCCCGTTACTAGTTCAACAtaagcgcgccacttctaaataagcg	SAPVPTPSSSTTESSSAPVPTPSSSTTESSSAPVTSSTTESSSAPVTSST
Flo11p_660_709	ctgaacggcggttctgggggcagcACCACAGAATCTTCTAGTGCCCCGGTCCCTACTCCTAGTTCATCAACTACTGAATCATCCAGCGCCCCAGTTACGTCCTCAACCACAGAATCTTCATCTGCTCCTGTGACTTCATCAACTACAGAATCTTCCAGTGCTCCTGTGCCCACAtaagcgcgccacttctaaataagcg	TTESSSAPVPTPSSSTTESSSAPVTSSTTESSSAPVTSSTTESSSAPVPT
Flo11p_670_719	ctgaacggcggttctgggggcagcACTCCTAGTTCTAGTACCACCGAATCTTCATCTGCTCCAGTTACCTCTTCCACCACTGAGTCCTCAAGCGCCCCTGTAACCTCATCCACAACAGAATCTTCCTCAGCACCTGTCCCAACACCCTCATCATCTACTACTGAATCCTCATCCtaagcgcgccacttctaaataagcg	TPSSSTTESSSAPVTSSTTESSSAPVTSSTTESSSAPVPTPSSSTTESSS
Flo11p_680_729	ctgaacggcggttctgggggcagcTCTGCACCAGTAACCAGTAGCACAACGGAGTCATCTTCTGCTCCTGTTACTAGCAGCACTACTGAGTCATCCTCAGCACCAGTTCCTACTCCGAGTTCATCTACAACAGAATCCTCTTCAGCGCCAGTACCGACACCTTCCTCTTCTACTtaagcgcgccacttctaaataagcg	SAPVTSSTTESSSAPVTSSTTESSSAPVPTPSSSTTESSSAPVPTPSSST
Flo11p_690_739	ctgaacggcggttctgggggcagcAGTAGCTCAGCACCTGTCACATCTTCCACAACTGAGTCCTCATCCGCACCTGTGCCCACTCCAAGTTCAAGTACAACTGAATCATCATCTGCACCAGTTCCAACTCCTTCATCATCAACGACAGAATCCAGTTCTGCACCTGTGCCAACAtaagcgcgccacttctaaataagcg	SSSAPVTSSTTESSSAPVPTPSSSTTESSSAPVPTPSSSTTESSSAPVPT
Flo11p_700_749	ctgaacggcggttctgggggcagcACTGAATCTAGTTCTGCACCTGTCCCCACGCCCTCCTCCTCAACCACAGAATCTTCTAGCGCACCCGTTCCTACGCCATCCTCTTCTACCACTGAATCATCCTCTGCCCCGGTACCAACACCATCTTCATCAACTACTGAATCTTCCAGTtaagcgcgccacttctaaataagcg	TESSSAPVPTPSSSTTESSSAPVPTPSSSTTESSSAPVPTPSSSTTESSS
Flo11p_710_759	ctgaacggcggttctgggggcagcCCGTCTTCATCTACTACCGAGTCCTCCAGTGCGCCTGTACCAACACCATCCTCCTCTACGACGGAGTCTTCTTCTGCTCCAGTACCTACTCCATCCTCCAGTACAACGGAATCATCAAGCGCTCCAGTTACTAGTTCAACTACTGAGAGTtaagcgcgccacttctaaataagcg	PSSSTTESSSAPVPTPSSSTTESSSAPVPTPSSSTTESSSAPVTSSTTES
Flo11p_720_769	ctgaacggcggttctgggggcagcGCTCCGGTTCCTACACCTTCTAGCTCAACCACTGAATCCTCATCAGCTCCCGTGCCAACTCCGTCTTCTTCCACTACCGAGTCTAGCTCAGCCCCTGTTACATCAAGTACAACGGAAAGTAGTTCTGCTCCAGTTCCTACACCAAGCAGTtaagcgcgccacttctaaataagcg	APVPTPSSSTTESSSAPVPTPSSSTTESSSAPVTSSTTESSSAPVPTPSS
Flo11p_730_779	ctgaacggcggttctgggggcagcACAGAAAGCAGCTCTGCTCCTGTTCCCACACCAAGCTCAAGTACAACTGAAAGCTCAAGTGCTCCAGTTACATCATCTACAACTGAATCATCAAGTGCTCCGGTTCCAACGCCCTCCAGTAGCACTACTGAATCTTCTAGTGCTCCGGTAtaagcgcgccacttctaaataagcg	TESSSAPVPTPSSSTTESSSAPVTSSTTESSSAPVPTPSSSTTESSSAPV
Flo11p_740_789	ctgaacggcggttctgggggcagcCCATCAAGTAGTACTACGGAATCTAGCTCTGCTCCTGTTACATCATCCACTACAGAATCATCTAGTGCGCCAGTTCCGACCCCATCATCCAGTACCACGGAATCTAGTTCCGCACCAGTGCCTACACCGAGTTCTTCTACTACTGAATCTtaagcgcgccacttctaaataagcg	PSSSTTESSSAPVTSSTTESSSAPVPTPSSSTTESSSAPVPTPSSSTTES
Flo11p_750_799	ctgaacggcggttctgggggcagcGCTCCAGTGACAAGTTCAACAACTGAGTCCTCATCAGCACCTGTTCCAACCCCTAGTAGTTCAACAACTGAAAGTTCATCCGCCCCTGTTCCAACTCCCTCCAGTTCAACGACTGAAAGCTCTAGTGCGCCTGTCCCTACTCCGAGCTCTtaagcgcgccacttctaaataagcg	APVTSSTTESSSAPVPTPSSSTTESSSAPVPTPSSSTTESSSAPVPTPSS
Flo11p_760_809	ctgaacggcggttctgggggcagcTCTAGCGCTCCAGTGCCCACTCCTTCAAGTTCAACTACAGAGTCTTCAAGTGCTCCCGTCCCAACACCTAGCAGCTCTACTACTGAATCTTCCTCCGCACCAGTGCCGACTCCATCTAGTTCTACTACGGAGTCAAGCGTAGCCCCAGTGtaagcgcgccacttctaaataagcg	SSAPVPTPSSSTTESSSAPVPTPSSSTTESSSAPVPTPSSSTTESSVAPV
Flo11p_770_819	ctgaacggcggttctgggggcagcTCCACCACTGAATCATCTAGCGCCCCAGTTCCTACCCCATCCTCTTCAACTACAGAGTCCTCAAGTGCTCCTGTTCCGACGCCGAGCAGCAGTACGACAGAGTCATCAGTCGCGCCGGTCCCTACACCTTCTTCCAGTAGCAACATCACAtaagcgcgccacttctaaataagcg	STTESSSAPVPTPSSSTTESSSAPVPTPSSSTTESSVAPVPTPSSSSNIT
Flo11p_780_829	ctgaacggcggttctgggggcagcCCAACTCCTTCAAGTTCAACTACAGAGAGTTCCTCTGCACCTGTACCCACCCCTTCTTCTTCAACCACTGAATCCTCAGTTGCGCCCGTTCCTACTCCATCATCTTCATCTAACATTACCAGTTCTGCCCCATCTTCAACGCCATTCTCTtaagcgcgccacttctaaataagcg	PTPSSSTTESSSAPVPTPSSSTTESSVAPVPTPSSSSNITSSAPSSTPFS
Flo11p_790_839	ctgaacggcggttctgggggcagcAGTTCTGCTCCAGTACCGACCCCAAGCAGTTCTACAACAGAGTCATCTGTGGCGCCGGTTCCGACACCTTCCTCTAGCTCCAATATAACATCTTCCGCCCCTTCTTCCACGCCCTTTTCCTCATCTACGGAGTCTAGTTCAGTTCCGGTAtaagcgcgccacttctaaataagcg	SSAPVPTPSSSTTESSVAPVPTPSSSSNITSSAPSSTPFSSSTESSSVPV
Flo11p_800_849	ctgaacggcggttctgggggcagcAGCACTACTGAATCTTCTGTTGCGCCAGTTCCAACGCCTTCTTCTTCCAGCAACATAACCTCATCTGCTCCAAGCTCTACGCCCTTTAGTTCCTCTACTGAATCCTCTTCTGTTCCTGTTCCGACACCGAGTAGCTCTACAACCGAAAGTtaagcgcgccacttctaaataagcg	STTESSVAPVPTPSSSSNITSSAPSSTPFSSSTESSSVPVPTPSSSTTES
Flo11p_810_859	ctgaacggcggttctgggggcagcCCAACTCCTTCCAGTTCTTCCAACATCACGAGCAGTGCTCCATCTAGTACTCCATTCAGTAGTTCAACAGAGAGCTCTAGTGTTCCAGTGCCTACTCCCTCTTCATCAACCACAGAATCCTCATCTGCACCTGTGTCTTCTAGTACGACGtaagcgcgccacttctaaataagcg	PTPSSSSNITSSAPSSTPFSSSTESSSVPVPTPSSSTTESSSAPVSSSTT
Flo11p_820_869	ctgaacggcggttctgggggcagcTCTAGCGCTCCAAGTTCCACTCCATTCTCTTCCAGTACAGAAAGCTCCTCCGTGCCTGTTCCAACTCCTAGCAGTTCTACCACAGAATCAAGCTCCGCACCAGTGAGTAGCAGTACAACTGAATCAAGTGTTGCCCCAGTTCCAACCCCTtaagcgcgccacttctaaataagcg	SSAPSSTPFSSSTESSSVPVPTPSSSTTESSSAPVSSSTTESSVAPVPTP
Flo11p_830_879	ctgaacggcggttctgggggcagcAGCTCAACCGAGAGTAGTTCTGTTCCGGTACCAACTCCATCATCTTCTACTACAGAGTCCAGTTCTGCTCCAGTGTCTAGTAGCACCACTGAGTCATCTGTTGCCCCCGTCCCAACTCCCAGTTCTTCATCTAATATAACAAGCTCTGCTtaagcgcgccacttctaaataagcg	SSTESSSVPVPTPSSSTTESSSAPVSSSTTESSVAPVPTPSSSSNITSSA
Flo11p_840_889	ctgaacggcggttctgggggcagcCCTACTCCTAGTTCCTCTACTACAGAAAGCTCCAGTGCTCCTGTCTCTTCTAGCACTACAGAATCTTCTGTCGCTCCAGTTCCAACGCCCAGTTCTTCTTCCAACATTACGTCAAGCGCACCTAGTAGCATTCCATTTTCAAGCACAACAtaagcgcgccacttctaaataagcg	PTPSSSTTESSSAPVSSSTTESSVAPVPTPSSSSNITSSAPSSIPFSSTT
Flo11p_850_899	ctgaacggcggttctgggggcagcAGTAGTGCACCTGTTAGCAGTTCTACAACAGAGAGCTCTGTCGCTCCAGTCCCTACGCCATCAAGTTCCTCTAACATCACATCATCTGCTCCCTCTTCTATACCATTCAGCTCTACAACCGAATCCTTCTCAACAGGTACCACTGTTACCtaagcgcgccacttctaaataagcg	SSAPVSSSTTESSVAPVPTPSSSSNITSSAPSSIPFSSTTESFSTGTTVT
Flo11p_860_909	ctgaacggcggttctgggggcagcGAATCATCAGTCGCACCCGTGCCAACACCAAGCTCAAGTTCTAATATCACGTCATCCGCACCATCAAGCATACCATTCTCTAGTACGACAGAGTCATTTTCCACAGGCACCACTGTAACACCCTCTAGTTCTAAGTACCCTGGGTCACAAtaagcgcgccacttctaaataagcg	ESSVAPVPTPSSSSNITSSAPSSIPFSSTTESFSTGTTVTPSSSKYPGSQ
Flo11p_870_919	ctgaacggcggttctgggggcagcAGTAGCTCCAGTAATATTACGAGCTCTGCCCCATCTAGTATACCTTTTAGCTCTACAACAGAAAGCTTCTCTACAGGTACCACAGTGACGCCATCTTCCTCCAAATACCCTGGGAGTCAAACTGAGACTAGTGTCTCTAGTACGACCGAAtaagcgcgccacttctaaataagcg	SSSSNITSSAPSSIPFSSTTESFSTGTTVTPSSSKYPGSQTETSVSSTTE
Flo11p_880_929	ctgaacggcggttctgggggcagcCCATCATCTATACCATTCTCTTCCACTACAGAGTCTTTCAGTACCGGTACTACTGTCACCCCTAGTTCATCAAAATATCCTGGGTCCCAAACAGAGACATCAGTATCCTCAACTACAGAAACTACTATCGTCCCTACCAAGACTACAACAtaagcgcgccacttctaaataagcg	PSSIPFSSTTESFSTGTTVTPSSSKYPGSQTETSVSSTTETTIVPTKTTT
Flo11p_890_939	ctgaacggcggttctgggggcagcGAAAGCTTTAGCACAGGTACGACCGTTACCCCATCCTCCTCAAAGTACCCCGGAAGCCAAACCGAAACTTCTGTGAGTAGTACTACCGAGACAACAATTGTACCAACCAAAACAACTACATCTGTGACGACGCCATCAACCACCACCATAtaagcgcgccacttctaaataagcg	ESFSTGTTVTPSSSKYPGSQTETSVSSTTETTIVPTKTTTSVTTPSTTTI
Flo11p_900_949	ctgaacggcggttctgggggcagcCCATCCAGCTCTAAGTATCCTGGAAGTCAGACTGAAACTTCCGTTTCCTCAACTACTGAGACTACCATTGTGCCGACTAAGACTACGACTTCTGTCACGACACCGTCCACTACCACCATAACGACAACTGTTTGTTCTACCGGTACCAACtaagcgcgccacttctaaataagcg	PSSSKYPGSQTETSVSSTTETTIVPTKTTTSVTTPSTTTITTTVCSTGTN
Flo11p_910_959	ctgaacggcggttctgggggcagcACCGAAACATCTGTTTCCTCCACGACTGAAACTACTATTGTGCCGACTAAGACGACTACAAGTGTCACTACCCCTAGTACCACGACGATTACTACAACCGTCTGTTCAACTGGTACTAATTCAGCTGGTGAGACTACTTCCGGCTGCAGCtaagcgcgccacttctaaataagcg	TETSVSSTTETTIVPTKTTTSVTTPSTTTITTTVCSTGTNSAGETTSGCS
Flo11p_920_969	ctgaacggcggttctgggggcagcACGACTATTGTCCCGACAAAGACTACTACATCAGTAACTACACCTAGCACTACTACCATTACAACTACTGTTTGTTCAACAGGTACAAATAGCGCTGGCGAGACTACTTCTGGTTGTTCACCCAAGACCGTCACCACTACCGTTCCTACTtaagcgcgccacttctaaataagcg	TTIVPTKTTTSVTTPSTTTITTTVCSTGTNSAGETTSGCSPKTVTTTVPT
Flo11p_930_979	ctgaacggcggttctgggggcagcTCTGTCACAACTCCATCAACCACCACCATTACCACAACAGTATGTTCTACCGGTACAAACTCTGCTGGTGAAACTACTAGCGGTTGCAGCCCCAAAACGGTTACCACCACTGTGCCAACCACTACAACGACCTCTGTTACAACTTCCTCTtaagcgcgccacttctaaataagcg	SVTTPSTTTITTTVCSTGTNSAGETTSGCSPKTVTTTVPTTTTTSVTTSS
Flo11p_940_989	ctgaacggcggttctgggggcagcACTACTACCGTTTGCTCAACCGGAACAAACTCAGCTGGCGAAACTACCAGCGGTTGTAGTCCGAAGACTGTAACGACCACCGTTCCAACAACTACTACTACATCTGTTACCACTTCCTCTACTACTACGATTACTACTACAGTGTGTTCAtaagcgcgccacttctaaataagcg	TTTVCSTGTNSAGETTSGCSPKTVTTTVPTTTTTSVTTSSTTTITTTVCS
Flo11p_950_999	ctgaacggcggttctgggggcagcTCTGCCGGCGAAACTACTTCTGGTTGCTCTCCTAAAACAGTGACAACTACTGTGCCAACCACCACAACTACATCTGTTACAACATCTAGCACCACTACGATCACAACTACAGTTTGTAGTACGGGCACTAACAGCGCTGGCGAAACGACCtaagcgcgccacttctaaataagcg	SAGETTSGCSPKTVTTTVPTTTTTSVTTSSTTTITTTVCSTGTNSAGETT
Flo11p_960_1009	ctgaacggcggttctgggggcagcCCCAAGACTGTCACTACCACTGTTCCCACCACCACTACAACGTCAGTAACCACTTCTAGCACGACCACAATTACCACCACGGTATGTAGCACAGGCACTAATAGTGCAGGCGAAACCACTTCAGGTTGTAGTCCAAAAACAATTACTACTtaagcgcgccacttctaaataagcg	PKTVTTTVPTTTTTSVTTSSTTTITTTVCSTGTNSAGETTSGCSPKTITT
Flo11p_970_1019	ctgaacggcggttctgggggcagcACCACTACTACATCCGTAACTACATCATCAACCACGACAATCACGACTACTGTCTGCTCTACTGGAACGAATTCTGCTGGTGAGACAACCTCTGGTTGCTCTCCGAAAACTATAACAACGACTGTTCCTTGTAGCACGTCCCCTAGCGAGtaagcgcgccacttctaaataagcg	TTTTSVTTSSTTTITTTVCSTGTNSAGETTSGCSPKTITTTVPCSTSPSE
Flo11p_980_1029	ctgaacggcggttctgggggcagcACGACCACTATTACCACTACTGTATGTAGCACGGGAACCAACAGTGCTGGCGAAACCACTTCAGGCTGCAGTCCTAAGACTATTACTACAACAGTCCCATGCAGCACGTCCCCATCCGAAACCGCATCAGAATCCACGACGACCTCTCCAtaagcgcgccacttctaaataagcg	TTTITTTVCSTGTNSAGETTSGCSPKTITTTVPCSTSPSETASESTTTSP
Flo11p_990_1039	ctgaacggcggttctgggggcagcACCGGTACTAACAGCGCAGGTGAGACAACTTCTGGATGTTCACCTAAAACTATCACTACTACGGTGCCTTGTAGTACTAGTCCCAGTGAAACCGCAAGTGAATCAACCACAACTTCCCCCACTACTCCTGTAACCACTGTAGTTTCTACGtaagcgcgccacttctaaataagcg	TGTNSAGETTSGCSPKTITTTVPCSTSPSETASESTTTSPTTPVTTVVST
Flo1p_1008_1057	ctgaacggcggttctgggggcagcACTAGTACCAGTACTGAGATGACAACCGTGACTGGGACCAATGGCCAACCTACTGATGAAACAGTTATTGTTATAAGAACACCAACTTCCGAAGGTTTGGTTACCACAACGACCGAGCCATGGACTGGAACGTTTACTTCTACCTCTACAtaagcgcgccacttctaaataagcg	TSTSTEMTTVTGTNGQPTDETVIVIRTPTSEGLVTTTTEPWTGTFTSTST
Flo1p_1018_1067	ctgaacggcggttctgggggcagcACTGGCACAAACGGTCAACCAACAGACGAAACGGTAATAGTAATTAGAACTCCTACTTCAGAAGGGTTGGTTACGACGACAACCGAACCCTGGACGGGCACATTTACTTCTACCTCTACCGAAATGTCCACGGTAACTGGTACTAATGGGtaagcgcgccacttctaaataagcg	TGTNGQPTDETVIVIRTPTSEGLVTTTTEPWTGTFTSTSTEMSTVTGTNG
Flo1p_1028_1077	ctgaacggcggttctgggggcagcACAGTGATTGTTATACGTACTCCTACGTCTGAAGGCTTGGTTACTACTACCACCGAACCATGGACAGGTACATTCACATCTACAAGTACGGAGATGAGCACAGTTACGGGCACAAATGGTTTGCCAACAGATGAAACAGTTATTGTAGTCtaagcgcgccacttctaaataagcg	TVIVIRTPTSEGLVTTTTEPWTGTFTSTSTEMSTVTGTNGLPTDETVIVV
Flo1p_1038_1087	ctgaacggcggttctgggggcagcGAAGGCTTAGTAACCACGACCACCGAACCTTGGACCGGGACGTTTACTTCCACTAGCACTGAAATGTCAACAGTTACAGGCACGAATGGATTGCCTACCGACGAAACTGTCATTGTAGTAAAGACTCCCACAACCGCTATAAGTTCAAGCtaagcgcgccacttctaaataagcg	EGLVTTTTEPWTGTFTSTSTEMSTVTGTNGLPTDETVIVVKTPTTAISSS
Flo1p_1048_1097	ctgaacggcggttctgggggcagcTGGACAGGAACATTTACAAGTACCTCTACCGAAATGTCCACCGTGACAGGTACAAATGGTCTACCGACAGATGAAACGGTAATTGTTGTTAAGACCCCTACAACAGCTATTTCCTCCAGTTTGAGTTCATCATCCTCAGGCCAAATTACCtaagcgcgccacttctaaataagcg	WTGTFTSTSTEMSTVTGTNGLPTDETVIVVKTPTTAISSSLSSSSSGQIT
Flo1p_1058_1107	ctgaacggcggttctgggggcagcGAAATGTCTACTGTTACAGGTACGAATGGGTTGCCAACAGATGAAACAGTTATCGTTGTTAAGACCCCTACGACTGCCATCTCCTCCTCCTTATCCTCTAGTAGTTCTGGTCAAATCACAAGTTCCATCACTTCCAGTAGACCTATTATAtaagcgcgccacttctaaataagcg	EMSTVTGTNGLPTDETVIVVKTPTTAISSSLSSSSSGQITSSITSSRPII
Flo1p_1139_1188	ctgaacggcggttctgggggcagcATTAGCTCTTCTGTTATATCTAGTTCCACGACAACTTCCACTTCTATATTCTCCGAGTCAAGCAAAAGTTCTGTTATTCCAACTAGTTCCTCTACCTCCGGATCTTCAGAATCAGAGACAAGTTCTGCGGGCTCTGTCTCCTCTTCCTCAtaagcgcgccacttctaaataagcg	ISSSVISSSTTTSTSIFSESSKSSVIPTSSSTSGSSESETSSAGSVSSSS
Flo1p_1149_1198	ctgaacggcggttctgggggcagcACTACTTCCACATCTATATTTTCCGAATCCTCAAAATCTAGCGTTATACCAACCAGTTCATCCACTTCTGGTTCCTCAGAGAGTGAAACTTCTAGCGCCGGGTCTGTGTCATCAAGTTCTTTCATTAGTAGTGAGTCATCTAAGAGCCCAtaagcgcgccacttctaaataagcg	TTSTSIFSESSKSSVIPTSSSTSGSSESETSSAGSVSSSSFISSESSKSP
Flo1p_1159_1208	ctgaacggcggttctgggggcagcTCCAAGTCCAGTGTTATACCTACTTCATCATCAACGTCTGGTTCTAGTGAGAGTGAAACCTCTTCAGCTGGTAGCGTTTCATCCTCTAGCTTTATCAGCTCAGAATCAAGTAAATCACCTACCTACTCTTCCTCAAGTTTGCCACTGGTTtaagcgcgccacttctaaataagcg	SKSSVIPTSSSTSGSSESETSSAGSVSSSSFISSESSKSPTYSSSSLPLV
Flo1p_1169_1218	ctgaacggcggttctgggggcagcTCTACCTCTGGCTCAAGCGAATCTGAGACTTCATCCGCTGGCTCAGTATCATCATCATCATTTATTTCTAGTGAATCTTCCAAGTCTCCAACCTACAGTTCTAGTAGTTTGCCTTTGGTGACAAGTGCCACTACATCACAAGAAACGGCGtaagcgcgccacttctaaataagcg	STSGSSESETSSAGSVSSSSFISSESSKSPTYSSSSLPLVTSATTSQETA
Flo1p_1179_1228	ctgaacggcggttctgggggcagcAGCAGTGCTGGAAGTGTTTCCTCATCCTCATTTATTTCCTCCGAATCTAGTAAATCCCCTACCTATTCATCATCCAGCTTACCTTTAGTGACCTCAGCTACTACCTCTCAAGAAACAGCAAGTTCTCTGCCCCCAGCTACAACCACCAAAtaagcgcgccacttctaaataagcg	SSAGSVSSSSFISSESSKSPTYSSSSLPLVTSATTSQETASSLPPATTTK
Flo1p_1189_1238	ctgaacggcggttctgggggcagcTTCATAAGCTCCGAGTCTTCTAAAAGCCCTACTTACAGCTCAAGTTCATTGCCGTTAGTCACCTCTGCAACGACTTCACAAGAGACTGCCTCCTCCCTGCCTCCAGCCACAACAACCAAAACCTCCGAACAAACAACACTAGTAACAGTGtaagcgcgccacttctaaataagcg	FISSESSKSPTYSSSSLPLVTSATTSQETASSLPPATTTKTSEQTTLVTV
Flo1p_1199_1248	ctgaacggcggttctgggggcagcACTTACTCCTCTTCATCTTTACCTTTAGTCACTTCTGCTACAACTTCACAAGAGACTGCAAGTTCATTGCCACCTGCCACAACTACCAAGACTTCAGAGCAGACCACTTTGGTGACGGTCACATCTTGTGAAAGTCATGTATGCACTGAAtaagcgcgccacttctaaataagcg	TYSSSSLPLVTSATTSQETASSLPPATTTKTSEQTTLVTVTSCESHVCTE
Flo1p_1209_1258	ctgaacggcggttctgggggcagcACATCTGCAACAACTTCACAAGAGACAGCTTCTTCTCTGCCACCAGCCACTACAACTAAGACTTCCGAACAAACAACGTTGGTTACCGTGACTAGCTGTGAGTCACACGTGTGCACAGAATCCATCTCACCAGCAATTGTATCCACCGCAtaagcgcgccacttctaaataagcg	TSATTSQETASSLPPATTTKTSEQTTLVTVTSCESHVCTESISPAIVSTA
Flo1p_1250_1299	ctgaacggcggttctgggggcagcATATCTCCCGCAATAGTGTCAACAGCAACTGTTACTGTATCCGGTGTGACTACAGAATATACAACATGGTGCCCGATCTCTACGACCGAAACTACTAAACAAACCAAGGGAACCACAGAACAAACTACCGAAACAACTAAACAGACCACGtaagcgcgccacttctaaataagcg	ISPAIVSTATVTVSGVTTEYTTWCPISTTETTKQTKGTTEQTTETTKQTT
Flo1p_1347_1396	ctgaacggcggttctgggggcagcCAACAAACAACGCTGGTAACTGTGACATCATGTGAGTCCGGAGTATGCTCTGAAACAGCATCACCCGCAATTGTTTCTACAGCTACTGCGACTGTTAACGATGTTGTTACGGTGTACCCAACATGGAGGCCGCAAACGGCCAATGAGGAAtaagcgcgccacttctaaataagcg	QQTTLVTVTSCESGVCSETASPAIVSTATATVNDVVTVYPTWRPQTANEE
Flo1p_1357_1406	ctgaacggcggttctgggggcagcTGTGAGTCTGGCGTTTGCTCTGAAACCGCGTCACCAGCTATAGTTTCAACGGCTACCGCAACTGTCAATGATGTCGTGACTGTATACCCCACTTGGAGGCCTCAGACGGCTAACGAAGAATCCGTTAGCAGCAAGATGAATTCAGCTACGtaagcgcgccacttctaaataagcg	CESGVCSETASPAIVSTATATVNDVVTVYPTWRPQTANEESVSSKMNSAT
Flo1p_1367_1416	ctgaacggcggttctgggggcagcTCACCAGCCATAGTCTCTACCGCGACGGCAACTGTCAACGATGTTGTAACTGTCTACCCAACATGGAGACCACAAACAGCGAACGAGGAAAGTGTATCATCAAAAATGAACTCAGCTACAGGTGAGACAACTACTAATACACTAGCTGCTtaagcgcgccacttctaaataagcg	SPAIVSTATATVNDVVTVYPTWRPQTANEESVSSKMNSATGETTTNTLAA
Flo1p_1377_1426	ctgaacggcggttctgggggcagcACTGTCAATGACGTCGTGACTGTTTACCCTACTTGGAGGCCGCAAACAGCTAACGAGGAATCTGTGTCCTCCAAAATGAACAGCGCTACTGGAGAAACCACTACGAACACTTTAGCTGCTGAGACCACCACTAATACGGTTGCTGCAGAAtaagcgcgccacttctaaataagcg	TVNDVVTVYPTWRPQTANEESVSSKMNSATGETTTNTLAAETTTNTVAAE
Flo1p_1387_1436	ctgaacggcggttctgggggcagcACTTGGAGACCTCAAACTGCTAATGAAGAATCAGTGTCTTCCAAAATGAACTCTGCAACTGGAGAAACGACAACCAATACCCTTGCAGCCGAGACCACAACTAATACGGTTGCTGCTGAAACGATTACCAACACCGGGGCGGCTGAAACGtaagcgcgccacttctaaataagcg	TWRPQTANEESVSSKMNSATGETTTNTLAAETTTNTVAAETITNTGAAET
Flo1p_1397_1446	ctgaacggcggttctgggggcagcAGTGTCTCCAGTAAAATGAACAGCGCAACTGGCGAAACCACGACTAACACTCTAGCAGCTGAAACAACCACTAATACCGTAGCTGCAGAAACAATCACAAATACGGGCGCAGCCGAGACGAAAACAGTCGTGACATCTTCCTTGTCAAGGtaagcgcgccacttctaaataagcg	SVSSKMNSATGETTTNTLAAETTTNTVAAETITNTGAAETKTVVTSSLSR
Flo1p_1407_1456	ctgaacggcggttctgggggcagcGGAGAAACCACTACCAATACATTGGCCGCCGAAACTACTACAAACACAGTAGCTGCTGAAACAATAACTAATACTGGTGCAGCAGAGACCAAGACTGTGGTCACATCTTCACTGTCAAGATCTAACCACGCCGAAACTCAGACTGCCTCTtaagcgcgccacttctaaataagcg	GETTTNTLAAETTTNTVAAETITNTGAAETKTVVTSSLSRSNHAETQTAS
Flo1p_1417_1466	ctgaacggcggttctgggggcagcGAGACTACCACCAACACAGTAGCGGCTGAAACTATAACTAATACTGGTGCAGCCGAAACGAAAACCGTTGTAACATCATCTTTGTCTAGGTCAAACCACGCGGAAACGCAAACCGCATCAGCTACGGATGTAATTGGGCATAGCAGTTCAtaagcgcgccacttctaaataagcg	ETTTNTVAAETITNTGAAETKTVVTSSLSRSNHAETQTASATDVIGHSSS
Flo1p_1427_1476	ctgaacggcggttctgggggcagcACTATTACTAATACGGGTGCAGCGGAGACAAAGACAGTAGTTACTTCATCTCTATCTCGTAGTAATCATGCAGAAACTCAAACTGCTTCCGCAACCGATGTCATTGGTCACAGCTCCAGTGTAGTATCAGTATCAGAAACTGGTAATACTtaagcgcgccacttctaaataagcg	TITNTGAAETKTVVTSSLSRSNHAETQTASATDVIGHSSSVVSVSETGNT
Flo1p_1437_1486	ctgaacggcggttctgggggcagcAAGACTGTCGTAACATCTTCTTTATCTAGGTCAAATCATGCTGAAACACAAACCGCATCCGCAACTGATGTCATTGGTCACAGTTCTTCTGTTGTATCTGTATCTGAAACTGGGAACACAAAATCTCTTACTTCATCCGGGTTATCAACTtaagcgcgccacttctaaataagcg	KTVVTSSLSRSNHAETQTASATDVIGHSSSVVSVSETGNTKSLTSSGLST
Flo1p_1447_1496	ctgaacggcggttctgggggcagcTCAAATCATGCTGAAACCCAAACAGCCAGCGCAACAGATGTCATAGGACATTCTTCTTCCGTGGTTTCAGTATCTGAGACTGGTAATACAAAATCTTTAACTTCATCTGGGTTAAGTACTATGTCACAACAACCGAGATCAACTCCAGCTtaagcgcgccacttctaaataagcg	SNHAETQTASATDVIGHSSSVVSVSETGNTKSLTSSGLSTMSQQPRSTPA
Flo1p_1457_1506	ctgaacggcggttctgggggcagcGCCACGGATGTGATCGGCCATAGTAGCTCTGTTGTTAGCGTCAGCGAGACCGGCAACACCAAGTCCCTAACAAGTAGTGGGTTATCTACAATGAGTCAACAACCAAGATCCACACCAGCTTCATCAATGGTTGGTTATAGCACTGCCAGCtaagcgcgccacttctaaataagcg	ATDVIGHSSSVVSVSETGNTKSLTSSGLSTMSQQPRSTPASSMVGYSTAS
Flo1p_1467_1516	ctgaacggcggttctgggggcagcGTCGTTTCTGTCAGTGAGACGGGCAATACTAAGAGTTTAACCTCTTCCGGATTATCCACTATGTCCCAACAACCGAGGTCTACTCCGGCATCTTCAATGGTTGGGTACAGTACCGCCTCCCTAGAAATCTCAACATATGCCGGTTCTGCTtaagcgcgccacttctaaataagcg	VVSVSETGNTKSLTSSGLSTMSQQPRSTPASSMVGYSTASLEISTYAGSA
Flo1p_248_297	ctgaacggcggttctgggggcagcGAAGGATACGTTTACTCATTCGACGACGATTTATCTCAATCTAATTGCACAGTTCCAGATCCAAGTAATTACGCAGTTAGTACCACAACTACGACAACAGAACCGTGGACTGGGACATTTACCTCAACGAGTACTGAGATGACTACAGTGtaagcgcgccacttctaaataagcg	EGYVYSFDDDLSQSNCTVPDPSNYAVSTTTTTTEPWTGTFTSTSTEMTTV
Flo1p_258_307	ctgaacggcggttctgggggcagcTTGTCACAGTCTAACTGTACTGTCCCCGATCCAAGCAACTATGCTGTCAGTACAACCACTACCACGACAGAACCTTGGACCGGTACGTTTACCTCTACCTCTACGGAAATGACCACGGTTACTGGGACCAATGGAGTTCCAACAGACGAAtaagcgcgccacttctaaataagcg	LSQSNCTVPDPSNYAVSTTTTTTEPWTGTFTSTSTEMTTVTGTNGVPTDE
Flo1p_268_317	ctgaacggcggttctgggggcagcCCTTCAAACTATGCTGTATCTACAACAACGACCACAACTGAACCATGGACCGGGACGTTCACCTCTACTTCAACTGAAATGACTACAGTTACAGGTACTAACGGCGTTCCGACAGATGAGACTGTTATAGTCATTAGGACGCCTACTACAtaagcgcgccacttctaaataagcg	PSNYAVSTTTTTTEPWTGTFTSTSTEMTTVTGTNGVPTDETVIVIRTPTT
Flo1p_278_327	ctgaacggcggttctgggggcagcACTACTACGGAGCCATGGACTGGTACTTTCACCAGTACATCAACAGAGATGACTACTGTTACGGGTACTAACGGTGTCCCTACTGATGAAACTGTCATCGTTATAAGAACACCCACCACTGCTTCAACTATTATTACTACCACTGAACCTtaagcgcgccacttctaaataagcg	TTTEPWTGTFTSTSTEMTTVTGTNGVPTDETVIVIRTPTTASTIITTTEP
Flo1p_288_337	ctgaacggcggttctgggggcagcACTAGCACTAGTACCGAGATGACTACGGTCACGGGCACAAATGGTGTGCCGACTGATGAGACCGTAATCGTCATTCGTACGCCCACAACCGCTTCCACAATCATCACTACTACGGAACCTTGGAACAGCACGTTCACAAGTACATCTACAtaagcgcgccacttctaaataagcg	TSTSTEMTTVTGTNGVPTDETVIVIRTPTTASTIITTTEPWNSTFTSTST
Flo1p_298_347	ctgaacggcggttctgggggcagcACAGGTACTAACGGTGTTCCAACGGATGAGACTGTAATAGTTATCAGGACACCTACTACCGCCAGTACTATTATTACCACTACAGAGCCATGGAATTCAACGTTCACGTCCACGAGCACGGAACTTACAACAGTCACAGGTACAAATGGGtaagcgcgccacttctaaataagcg	TGTNGVPTDETVIVIRTPTTASTIITTTEPWNSTFTSTSTELTTVTGTNG
Flo1p_308_357	ctgaacggcggttctgggggcagcACAGTGATTGTAATCAGAACCCCCACAACTGCTAGTACAATAATTACCACAACCGAGCCTTGGAATTCTACTTTCACTTCTACATCCACAGAACTTACTACAGTCACCGGTACAAACGGGGTCAGAACCGATGAAACTATAATCGTTATTtaagcgcgccacttctaaataagcg	TVIVIRTPTTASTIITTTEPWNSTFTSTSTELTTVTGTNGVRTDETIIVI
Flo1p_318_367	ctgaacggcggttctgggggcagcGCTAGTACCATCATTACTACAACGGAGCCCTGGAATTCTACATTTACGAGCACTTCCACTGAATTAACTACAGTTACCGGTACAAACGGCGTCAGGACAGATGAAACTATTATTGTTATTAGAACTCCGACGACGGCTACTACCGCTATCtaagcgcgccacttctaaataagcg	ASTIITTTEPWNSTFTSTSTELTTVTGTNGVRTDETIIVIRTPTTATTAI
Flo1p_328_377	ctgaacggcggttctgggggcagcTGGAATTCAACGTTTACCTCTACTTCTACAGAATTGACTACTGTTACTGGAACTAATGGCGTAAGAACAGACGAGACGATTATTGTAATAAGGACTCCAACGACTGCTACCACAGCAATTACTACTACGGAACCATGGAATTCTACATTTtaagcgcgccacttctaaataagcg	WNSTFTSTSTELTTVTGTNGVRTDETIIVIRTPTTATTAITTTEPWNSTF
Flo1p_338_387	ctgaacggcggttctgggggcagcGAACTTACTACAGTTACAGGTACCAATGGCGTGAGGACCGATGAGACTATCATTGTAATTAGGACTCCTACTACAGCAACCACAGCTATAACTACAACCGAACCTTGGAATTCCACTTTCACATCTACATCAACGGAACTAACGACGGTAtaagcgcgccacttctaaataagcg	ELTTVTGTNGVRTDETIIVIRTPTTATTAITTTEPWNSTFTSTSTELTTV
Flo1p_348_397	ctgaacggcggttctgggggcagcGTAAGAACAGATGAGACAATTATAGTTATTCGTACTCCAACTACTGCTACAACTGCTATAACCACAACAGAACCCTGGAATTCTACTTTCACCTCAACGTCCACTGAATTAACTACTGTCACGGGCACAAATGGATTGCCAACAGATGAGtaagcgcgccacttctaaataagcg	VRTDETIIVIRTPTTATTAITTTEPWNSTFTSTSTELTTVTGTNGLPTDE
Flo1p_358_407	ctgaacggcggttctgggggcagcAGAACCCCTACCACAGCAACTACAGCTATTACCACTACAGAACCATGGAATTCAACTTTTACCTCAACTTCTACGGAGTTGACTACAGTTACTGGCACAAACGGATTGCCAACAGATGAAACTATAATTGTAATTAGAACGCCAACTACCtaagcgcgccacttctaaataagcg	RTPTTATTAITTTEPWNSTFTSTSTELTTVTGTNGLPTDETIIVIRTPTT
Flo1p_368_417	ctgaacggcggttctgggggcagcACCACGACAGAACCATGGAACAGTACGTTTACCTCTACCAGTACAGAACTAACTACGGTAACTGGAACAAATGGCTTGCCGACTGATGAAACTATAATTGTCATTAGGACTCCAACAACGGCAACCACAGCTATGACTACCACCCAACCGtaagcgcgccacttctaaataagcg	TTTEPWNSTFTSTSTELTTVTGTNGLPTDETIIVIRTPTTATTAMTTTQP
Flo1p_378_427	ctgaacggcggttctgggggcagcACTTCTACTTCTACCGAATTAACAACAGTCACCGGCACTAACGGCTTGCCAACTGATGAAACCATCATCGTTATAAGGACCCCTACTACCGCAACTACAGCCATGACAACGACACAGCCTTGGAATGATACCTTTACATCAACTTCTACAtaagcgcgccacttctaaataagcg	TSTSTELTTVTGTNGLPTDETIIVIRTPTTATTAMTTTQPWNDTFTSTST
Flo1p_388_437	ctgaacggcggttctgggggcagcACTGGTACAAACGGGTTGCCAACCGACGAAACTATTATAGTGATTAGAACTCCAACTACGGCTACAACTGCGATGACTACGACGCAACCTTGGAACGATACTTTTACTTCAACATCCACAGAATTAACGACCGTTACCGGTACTAATGGTtaagcgcgccacttctaaataagcg	TGTNGLPTDETIIVIRTPTTATTAMTTTQPWNDTFTSTSTELTTVTGTNG
Flo1p_398_447	ctgaacggcggttctgggggcagcACTATTATAGTCATAAGAACACCTACTACTGCTACAACCGCAATGACCACCACTCAGCCATGGAACGATACTTTTACCTCAACATCTACGGAATTGACTACAGTAACCGGTACTAATGGTTTGCCTACTGACGAAACCATTATTGTTATAtaagcgcgccacttctaaataagcg	TIIVIRTPTTATTAMTTTQPWNDTFTSTSTELTTVTGTNGLPTDETIIVI
Flo1p_408_457	ctgaacggcggttctgggggcagcGCTACTACAGCTATGACAACGACTCAACCCTGGAACGACACATTCACGTCCACGAGTACTGAATTAACCACAGTAACCGGAACTAACGGGTTGCCAACAGATGAAACGATCATAGTCATTAGAACACCCACAACTGCAACTACTGCGATGtaagcgcgccacttctaaataagcg	ATTAMTTTQPWNDTFTSTSTELTTVTGTNGLPTDETIIVIRTPTTATTAM
Flo1p_418_467	ctgaacggcggttctgggggcagcTGGAACGACACTTTTACTAGTACTTCAACAGAACTGACAACTGTGACAGGCACCAATGGTTTACCAACTGATGAAACCATCATTGTTATTAGAACCCCTACTACAGCCACTACCGCCATGACAACTACACAACCATGGAACGACACTTTCtaagcgcgccacttctaaataagcg	WNDTFTSTSTELTTVTGTNGLPTDETIIVIRTPTTATTAMTTTQPWNDTF
Flo1p_428_477	ctgaacggcggttctgggggcagcGAATTAACTACTGTTACTGGTACGAATGGACTGCCAACAGACGAGACGATTATCGTGATAAGGACACCTACAACCGCAACTACAGCAATGACTACAACTCAACCATGGAATGACACGTTTACCTCCACATCCACAGAGTTAACCACAGTGtaagcgcgccacttctaaataagcg	ELTTVTGTNGLPTDETIIVIRTPTTATTAMTTTQPWNDTFTSTSTELTTV
Flo1p_438_487	ctgaacggcggttctgggggcagcCTACCGACAGACGAAACTATAATAGTTATTAGGACCCCTACTACGGCAACCACGGCTATGACTACGACTCAACCCTGGAATGATACGTTCACGTCAACTTCAACTGAGCTGACAACCGTAACAGGTACTAATGGCTTACCTACCGATGAAtaagcgcgccacttctaaataagcg	LPTDETIIVIRTPTTATTAMTTTQPWNDTFTSTSTELTTVTGTNGLPTDE
Flo1p_448_497	ctgaacggcggttctgggggcagcAGAACCCCTACTACGGCTACTACCGCTATGACGACTACCCAGCCTTGGAACGATACTTTCACATCTACCAGTACTGAGTTAACTACCGTCACTGGCACAAATGGACTACCAACCGATGAAACTATCATTGTAATTAGGACTCCCACTACTtaagcgcgccacttctaaataagcg	RTPTTATTAMTTTQPWNDTFTSTSTELTTVTGTNGLPTDETIIVIRTPTT
Flo1p_458_507	ctgaacggcggttctgggggcagcACTACTACTCAACCTTGGAATGATACTTTTACATCTACGTCTACTGAATTGACAACTGTGACGGGTACGAATGGTTTGCCGACCGATGAAACGATTATCGTGATAAGGACCCCCACTACAGCAACCACAGCTATGACGACAACCCAACCAtaagcgcgccacttctaaataagcg	TTTQPWNDTFTSTSTELTTVTGTNGLPTDETIIVIRTPTTATTAMTTTQP
Flo1p_478_527	ctgaacggcggttctgggggcagcACCGGTACTAACGGGCTACCCACAGATGAAACCATAATTGTTATTAGGACCCCAACAACTGCTACTACTGCGATGACCACAACTCAGCCGTGGAATGATACTTTCACATCTACAAGCACCGAAATTACAACTGTAACTGGCACTAATGGCtaagcgcgccacttctaaataagcg	TGTNGLPTDETIIVIRTPTTATTAMTTTQPWNDTFTSTSTEITTVTGTNG
Flo1p_488_537	ctgaacggcggttctgggggcagcACAATCATAGTTATTAGAACCCCTACAACTGCGACCACTGCCATGACCACGACTCAACCATGGAATGACACTTTTACATCCACTTCCACAGAAATTACCACTGTGACCGGTACTAATGGACTACCGACAGACGAGACAATCATCGTCATCtaagcgcgccacttctaaataagcg	TIIVIRTPTTATTAMTTTQPWNDTFTSTSTEITTVTGTNGLPTDETIIVI
Flo1p_498_547	ctgaacggcggttctgggggcagcGCCACGACTGCCATGACGACGACGCAACCTTGGAATGATACATTCACAAGCACCTCAACCGAAATCACAACAGTGACCGGTACTAACGGCTTACCCACGGATGAAACAATTATAGTCATCAGAACTCCCACCACAGCTACAACCGCCATGtaagcgcgccacttctaaataagcg	ATTAMTTTQPWNDTFTSTSTEITTVTGTNGLPTDETIIVIRTPTTATTAM
Flo1p_508_557	ctgaacggcggttctgggggcagcTGGAACGACACATTTACTTCTACTTCTACAGAAATTACGACTGTGACGGGCACAAATGGACTTCCAACAGACGAAACAATTATAGTTATCCGTACCCCAACTACTGCCACGACGGCTATGACGACACCCCAACCCTGGAATGATACCTTTtaagcgcgccacttctaaataagcg	WNDTFTSTSTEITTVTGTNGLPTDETIIVIRTPTTATTAMTTPQPWNDTF
Flo1p_518_567	ctgaacggcggttctgggggcagcGAGATTACTACAGTCACTGGTACAAATGGCTTACCTACAGACGAGACCATTATCGTTATAAGAACCCCTACGACTGCTACGACTGCCATGACTACACCACAACCTTGGAATGACACTTTTACGTCCACGAGCACCGAAATGACAACGGTTtaagcgcgccacttctaaataagcg	EITTVTGTNGLPTDETIIVIRTPTTATTAMTTPQPWNDTFTSTSTEMTTV
Flo1p_528_577	ctgaacggcggttctgggggcagcCTGCCTACTGACGAAACAATTATCGTTATCAGGACACCTACCACAGCAACAACGGCCATGACTACCCCTCAACCTTGGAACGATACCTTCACCTCTACATCCACTGAAATGACTACCGTAACTGGTACCAATGGATTGCCTACTGACGAAtaagcgcgccacttctaaataagcg	LPTDETIIVIRTPTTATTAMTTPQPWNDTFTSTSTEMTTVTGTNGLPTDE
Flo1p_538_587	ctgaacggcggttctgggggcagcAGAACTCCAACAACCGCTACCACTGCTATGACAACTCCACAACCATGGAATGATACATTTACCTCAACATCTACTGAGATGACTACTGTCACTGGAACTAATGGTTTGCCCACAGACGAGACCATCATAGTTATTAGGACACCAACGACAtaagcgcgccacttctaaataagcg	RTPTTATTAMTTPQPWNDTFTSTSTEMTTVTGTNGLPTDETIIVIRTPTT
Flo1p_548_597	ctgaacggcggttctgggggcagcACAACCCCTCAACCATGGAACGATACCTTCACTAGTACATCTACTGAGATGACCACGGTCACAGGTACTAACGGTCTACCTACTGATGAAACCATTATAGTGATTAGGACCCCGACTACTGCAACCACGGCCATTACTACCACGGAACCTtaagcgcgccacttctaaataagcg	TTPQPWNDTFTSTSTEMTTVTGTNGLPTDETIIVIRTPTTATTAITTTEP
Flo1p_558_607	ctgaacggcggttctgggggcagcACTAGTACCTCTACTGAAATGACTACAGTTACAGGAACTAACGGGTTACCAACCGATGAAACCATAATAGTTATAAGAACGCCAACCACTGCTACTACAGCGATTACGACTACTGAACCTTGGAATTCTACTTTTACCTCCACTTCCACAtaagcgcgccacttctaaataagcg	TSTSTEMTTVTGTNGLPTDETIIVIRTPTTATTAITTTEPWNSTFTSTST
Flo1p_568_617	ctgaacggcggttctgggggcagcACTGGAACTAATGGGCTTCCAACAGATGAGACAATCATTGTAATTAGAACACCTACTACAGCCACTACCGCAATTACTACCACAGAACCATGGAATTCAACATTCACCTCCACCAGTACCGAAATGACGACAGTTACTGGGACCAATGGCtaagcgcgccacttctaaataagcg	TGTNGLPTDETIIVIRTPTTATTAITTTEPWNSTFTSTSTEMTTVTGTNG
Flo1p_578_627	ctgaacggcggttctgggggcagcACAATCATTGTGATAAGGACCCCAACGACTGCTACTACTGCGATTACCACAACAGAACCCTGGAACTCAACGTTCACAAGTACTTCAACAGAAATGACTACGGTTACAGGCACAAATGGTCTTCCCACAGATGAAACGATCATAGTGATAtaagcgcgccacttctaaataagcg	TIIVIRTPTTATTAITTTEPWNSTFTSTSTEMTTVTGTNGLPTDETIIVI
Flo1p_588_637	ctgaacggcggttctgggggcagcGCGACTACCGCAATAACGACTACTGAGCCATGGAACTCTACTTTCACAAGTACATCAACTGAAATGACTACGGTAACCGGAACAAATGGTCTTCCTACTGATGAAACGATTATCGTCATTAGGACACCAACTACCGCAACTACTGCTATAtaagcgcgccacttctaaataagcg	ATTAITTTEPWNSTFTSTSTEMTTVTGTNGLPTDETIIVIRTPTTATTAI
Flo1p_598_647	ctgaacggcggttctgggggcagcTGGAATTCTACTTTCACATCAACCTCAACTGAAATGACAACAGTGACTGGAACCAATGGTTTGCCTACCGACGAAACTATTATCGTGATTAGGACTCCAACCACAGCGACTACGGCTATCACAACTACACAGCCTTGGAATGACACATTTtaagcgcgccacttctaaataagcg	WNSTFTSTSTEMTTVTGTNGLPTDETIIVIRTPTTATTAITTTQPWNDTF
Flo1p_608_657	ctgaacggcggttctgggggcagcGAAATGACAACAGTAACGGGCACTAACGGATTGCCAACTGATGAAACTATAATTGTTATTAGAACCCCAACGACGGCCACAACCGCTATTACCACCACCCAGCCATGGAACGATACATTCACATCTACTTCTACTGAAATGACTACAGTGtaagcgcgccacttctaaataagcg	EMTTVTGTNGLPTDETIIVIRTPTTATTAITTTQPWNDTFTSTSTEMTTV
Flo1p_618_667	ctgaacggcggttctgggggcagcCTGCCGACCGATGAGACCATAATCGTAATCAGAACCCCAACAACGGCTACCACAGCTATTACTACAACACAACCATGGAATGACACCTTTACATCTACATCCACAGAAATGACCACCGTTACAGGTACAAACGGTTTACCAACGGATGAAtaagcgcgccacttctaaataagcg	LPTDETIIVIRTPTTATTAITTTQPWNDTFTSTSTEMTTVTGTNGLPTDE
Flo1p_628_677	ctgaacggcggttctgggggcagcAGAACCCCAACAACTGCCACAACTGCGATAACTACAACTCAGCCATGGAATGATACTTTTACAAGCACTTCTACTGAAATGACCACGGTGACTGGAACCAACGGTTTACCGACCGATGAAACTATTATTGTAATTCGTACTCCTACTACTtaagcgcgccacttctaaataagcg	RTPTTATTAITTTQPWNDTFTSTSTEMTTVTGTNGLPTDETIIVIRTPTT
Flo1p_638_687	ctgaacggcggttctgggggcagcACTACTACTCAACCCTGGAATGATACATTCACATCAACTTCAACCGAGATGACTACTGTCACAGGCACAAATGGGCTTCCCACTGACGAAACCATAATAGTCATAAGGACACCAACAACAGCAACCACAGCAATGACAACAACGCAACCAtaagcgcgccacttctaaataagcg	TTTQPWNDTFTSTSTEMTTVTGTNGLPTDETIIVIRTPTTATTAMTTTQP
Flo1p_648_697	ctgaacggcggttctgggggcagcACGAGTACCAGCACCGAGATGACAACTGTTACTGGTACCAATGGTTTGCCTACCGACGAAACAATCATTGTGATTAGAACGCCTACAACAGCTACCACCGCGATGACGACTACTCAACCATGGAACGACACATTCACCTCTACTTCTACAtaagcgcgccacttctaaataagcg	TSTSTEMTTVTGTNGLPTDETIIVIRTPTTATTAMTTTQPWNDTFTSTST
Flo1p_658_707	ctgaacggcggttctgggggcagcACCGGCACGAACGGGTTGCCTACTGATGAAACGATAATTGTTATCAGGACACCCACTACTGCTACGACAGCGATGACCACTACACAGCCTTGGAATGATACGTTTACGAGTACAAGTACAGAAATCACTACTGTAACTGGTACCACCGGCtaagcgcgccacttctaaataagcg	TGTNGLPTDETIIVIRTPTTATTAMTTTQPWNDTFTSTSTEITTVTGTTG
Flo1p_668_717	ctgaacggcggttctgggggcagcACAATAATTGTGATTAGGACGCCTACAACCGCTACCACGGCTATGACTACCACTCAACCCTGGAACGATACGTTTACTTCTACCTCTACCGAGATAACTACCGTTACCGGAACTACAGGTCTGCCAACGGATGAAACTATAATTGTAATTtaagcgcgccacttctaaataagcg	TIIVIRTPTTATTAMTTTQPWNDTFTSTSTEITTVTGTTGLPTDETIIVI
Flo1p_678_727	ctgaacggcggttctgggggcagcGCAACGACAGCCATGACAACCACCCAGCCATGGAATGATACCTTCACATCTACCTCCACAGAAATTACAACTGTGACAGGAACTACTGGACTACCCACAGACGAGACTATAATTGTCATCAGAACACCTACTACTGCTACAACAGCTATGtaagcgcgccacttctaaataagcg	ATTAMTTTQPWNDTFTSTSTEITTVTGTTGLPTDETIIVIRTPTTATTAM
Flo1p_688_737	ctgaacggcggttctgggggcagcTGGAATGACACCTTTACTTCAACTAGTACGGAAATTACTACGGTTACTGGCACTACAGGTTTACCGACAGATGAAACTATTATTGTTATTAGGACGCCTACTACGGCAACTACTGCTATGACAACCACACAACCTTGGAATGATACATTTtaagcgcgccacttctaaataagcg	WNDTFTSTSTEITTVTGTTGLPTDETIIVIRTPTTATTAMTTTQPWNDTF
Flo1p_698_747	ctgaacggcggttctgggggcagcGAAATCACTACAGTCACAGGAACAACTGGTTTGCCCACCGACGAGACTATAATCGTCATTAGAACTCCAACCACTGCCACAACAGCTATGACTACCACTCAACCCTGGAATGACACTTTTACAAGTACATCTACAGAAATGACTACAGTGtaagcgcgccacttctaaataagcg	EITTVTGTTGLPTDETIIVIRTPTTATTAMTTTQPWNDTFTSTSTEMTTV
Flo1p_708_757	ctgaacggcggttctgggggcagcCTTCCAACGGATGAAACGATAATTGTCATTAGAACCCCAACTACTGCTACGACAGCAATGACTACTACACAACCATGGAACGATACATTCACATCAACATCTACAGAAATGACCACAGTTACTGGGACTAACGGTGTTCCAACTGACGAAtaagcgcgccacttctaaataagcg	LPTDETIIVIRTPTTATTAMTTTQPWNDTFTSTSTEMTTVTGTNGVPTDE
Flo1p_718_767	ctgaacggcggttctgggggcagcAGAACCCCCACTACAGCTACGACCGCTATGACTACGACTCAACCGTGGAACGATACCTTCACTAGTACTTCAACTGAAATGACCACGGTGACAGGCACAAACGGCGTGCCTACGGACGAAACTGTTATAGTTATCAGAACACCCACTAGCtaagcgcgccacttctaaataagcg	RTPTTATTAMTTTQPWNDTFTSTSTEMTTVTGTNGVPTDETVIVIRTPTS
Flo1p_728_777	ctgaacggcggttctgggggcagcACCACTACCCAACCATGGAACGATACTTTTACTTCCACATCTACAGAAATGACGACTGTTACAGGTACAAACGGTGTCCCAACAGACGAGACAGTTATAGTTATTAGAACTCCCACTTCCGAGGGTTTAATCAGCACGACGACCGAGCCAtaagcgcgccacttctaaataagcg	TTTQPWNDTFTSTSTEMTTVTGTNGVPTDETVIVIRTPTSEGLISTTTEP
Flo1p_738_787	ctgaacggcggttctgggggcagcACATCTACCTCTACAGAAATGACTACAGTTACTGGAACTAATGGAGTTCCAACTGACGAAACTGTAATTGTGATTCGTACGCCAACCAGCGAGGGATTGATCTCTACCACAACAGAACCTTGGACAGGAACATTCACTTCTACTAGCACGtaagcgcgccacttctaaataagcg	TSTSTEMTTVTGTNGVPTDETVIVIRTPTSEGLISTTTEPWTGTFTSTST
Flo1p_748_797	ctgaacggcggttctgggggcagcACTGGAACAAATGGAGTACCTACGGATGAAACAGTTATCGTGATTAGAACTCCTACTAGCGAGGGATTGATCTCAACAACCACTGAACCATGGACAGGAACTTTTACGAGTACGTCTACAGAGATGACTACTGTTACAGGTACTAACGGTtaagcgcgccacttctaaataagcg	TGTNGVPTDETVIVIRTPTSEGLISTTTEPWTGTFTSTSTEMTTVTGTNG
Flo1p_758_807	ctgaacggcggttctgggggcagcACTGTTATAGTCATCCGTACACCAACATCTGAAGGTCTTATTTCTACCACAACTGAACCATGGACTGGCACTTTCACATCTACATCCACGGAGATGACCACAGTGACCGGTACTAATGGACAACCCACGGATGAAACCGTAATTGTTATTtaagcgcgccacttctaaataagcg	TVIVIRTPTSEGLISTTTEPWTGTFTSTSTEMTTVTGTNGQPTDETVIVI
Flo1p_768_817	ctgaacggcggttctgggggcagcGAAGGCCTGATTTCAACCACAACCGAACCATGGACTGGTACATTTACCTCCACATCTACAGAAATGACAACTGTTACTGGCACAAATGGGCAACCTACTGATGAGACAGTTATTGTGATCAGAACTCCTACTTCTGAAGGACTGGTTACAtaagcgcgccacttctaaataagcg	EGLISTTTEPWTGTFTSTSTEMTTVTGTNGQPTDETVIVIRTPTSEGLVT
Flo1p_778_827	ctgaacggcggttctgggggcagcTGGACGGGAACTTTTACGAGCACCTCAACAGAAATGACTACAGTTACGGGTACAAACGGTCAACCAACTGACGAAACAGTGATTGTGATAAGAACGCCAACATCTGAAGGACTAGTTACAACCACAACAGAACCATGGACCGGAACCTTTtaagcgcgccacttctaaataagcg	WTGTFTSTSTEMTTVTGTNGQPTDETVIVIRTPTSEGLVTTTTEPWTGTF
Flo1p_788_837	ctgaacggcggttctgggggcagcGAGATGACTACAGTAACAGGAACAAATGGCCAGCCGACAGATGAGACAGTTATAGTGATTAGGACCCCCACATCCGAAGGTCTTGTGACGACCACTACGGAACCATGGACAGGTACTTTTACATCAACCTCTACAGAAATGACGACAATTtaagcgcgccacttctaaataagcg	EMTTVTGTNGQPTDETVIVIRTPTSEGLVTTTTEPWTGTFTSTSTEMTTI
Flo1p_798_847	ctgaacggcggttctgggggcagcCAACCTACTGATGAAACAGTAATAGTGATTAGAACTCCGACTTCTGAGGGTCTTGTTACCACAACTACTGAACCCTGGACTGGAACCTTTACAAGCACTTCCACTGAAATGACAACTATTACAGGCACTAACGGAGTTCCAACTGATGAAtaagcgcgccacttctaaataagcg	QPTDETVIVIRTPTSEGLVTTTTEPWTGTFTSTSTEMTTITGTNGVPTDE
Flo1p_808_857	ctgaacggcggttctgggggcagcAGAACTCCAACTTCAGAAGGACTGGTTACTACTACAACAGAACCGTGGACGGGAACATTTACCTCCACATCAACTGAGATGACCACCATTACAGGGACTAACGGGGTACCTACTGATGAAACAGTAATTGTCATTAGAACACCCACATCAtaagcgcgccacttctaaataagcg	RTPTSEGLVTTTTEPWTGTFTSTSTEMTTITGTNGVPTDETVIVIRTPTS
Flo1p_818_867	ctgaacggcggttctgggggcagcACCACTACAGAACCGTGGACTGGGACGTTCACTTCCACCTCCACGGAAATGACAACTATCACAGGTACTAATGGCGTTCCGACTGACGAAACTGTGATTGTCATAAGGACACCTACGTCCGAAGGTCTGATTAGTACAACTACGGAACCGtaagcgcgccacttctaaataagcg	TTTEPWTGTFTSTSTEMTTITGTNGVPTDETVIVIRTPTSEGLISTTTEP
Flo1p_828_877	ctgaacggcggttctgggggcagcACTTCAACTTCCACGGAAATGACAACGATTACAGGTACAAATGGAGTTCCCACCGATGAAACGGTTATTGTTATACGTACACCCACAAGTGAAGGCTTGATCTCTACCACCACTGAGCCATGGACCGGTACCTTCACATCAACCTCAACCtaagcgcgccacttctaaataagcg	TSTSTEMTTITGTNGVPTDETVIVIRTPTSEGLISTTTEPWTGTFTSTST
Flo1p_838_887	ctgaacggcggttctgggggcagcACAGGCACTAATGGCGTCCCCACCGATGAAACCGTTATTGTTATACGTACCCCTACATCTGAAGGTCTGATCAGCACAACGACTGAACCTTGGACCGGTACCTTCACTTCAACTAGCACTGAAATGACAACCATCACAGGGACTAATGGTtaagcgcgccacttctaaataagcg	TGTNGVPTDETVIVIRTPTSEGLISTTTEPWTGTFTSTSTEMTTITGTNG
Flo1p_848_897	ctgaacggcggttctgggggcagcACGGTAATTGTCATCCGTACCCCGACTTCTGAGGGATTAATTAGTACAACAACGGAACCCTGGACTGGAACATTTACCTCTACATCAACAGAAATGACTACTATTACTGGTACGAATGGTCAACCAACTGATGAAACAGTGATTGTTATTtaagcgcgccacttctaaataagcg	TVIVIRTPTSEGLISTTTEPWTGTFTSTSTEMTTITGTNGQPTDETVIVI
Flo1p_858_907	ctgaacggcggttctgggggcagcGAAGGTCTGATTAGCACGACTACCGAACCCTGGACAGGCACATTTACTTCTACCAGTACTGAGATGACTACTATCACCGGTACAAATGGACAACCTACTGATGAAACAGTCATCGTGATTCGTACCCCCACATCTGAAGGACTTATTTCTtaagcgcgccacttctaaataagcg	EGLISTTTEPWTGTFTSTSTEMTTITGTNGQPTDETVIVIRTPTSEGLIS
Flo1p_868_917	ctgaacggcggttctgggggcagcTGGACGGGCACCTTTACGTCTACTAGCACTGAAATGACTACCATAACGGGCACCAACGGACAGCCAACAGATGAAACGGTTATTGTGATACGTACTCCCACATCAGAAGGGTTGATTAGTACAACCACTGAACCATGGACAGGGACCTTTtaagcgcgccacttctaaataagcg	WTGTFTSTSTEMTTITGTNGQPTDETVIVIRTPTSEGLISTTTEPWTGTF
Flo1p_878_927	ctgaacggcggttctgggggcagcGAAATGACTACTATTACAGGGACAAATGGGCAACCCACAGACGAGACGGTCATTGTTATTAGAACTCCTACCTCCGAAGGATTAATCAGTACCACTACAGAGCCATGGACAGGAACCTTCACTAGTACAAGTACGGAGATGACACATGTGtaagcgcgccacttctaaataagcg	EMTTITGTNGQPTDETVIVIRTPTSEGLISTTTEPWTGTFTSTSTEMTHV
Flo1p_888_937	ctgaacggcggttctgggggcagcCAACCTACAGATGAAACTGTTATTGTTATTAGAACCCCAACATCTGAAGGCCTGATAAGTACAACAACTGAACCATGGACAGGGACTTTTACATCTACCTCAACAGAAATGACACACGTTACAGGGACTAATGGCGTTCCGACCGATGAAtaagcgcgccacttctaaataagcg	QPTDETVIVIRTPTSEGLISTTTEPWTGTFTSTSTEMTHVTGTNGVPTDE
Flo1p_898_947	ctgaacggcggttctgggggcagcAGAACTCCGACTAGTGAAGGCCTTATTAGTACCACTACGGAGCCTTGGACTGGTACCTTCACTAGTACGTCCACCGAAATGACACACGTCACTGGTACTAATGGGGTGCCAACAGACGAAACCGTTATTGTTATTAGAACTCCAACGAGCtaagcgcgccacttctaaataagcg	RTPTSEGLISTTTEPWTGTFTSTSTEMTHVTGTNGVPTDETVIVIRTPTS
Flo1p_908_957	ctgaacggcggttctgggggcagcACTACTACGGAGCCCTGGACAGGTACGTTCACCTCTACTTCTACTGAAATGACGCATGTTACTGGCACGAACGGTGTTCCAACAGACGAGACGGTTATCGTCATTAGAACACCTACGAGTGAAGGTCTGATTTCAACGACTACTGAACCAtaagcgcgccacttctaaataagcg	TTTEPWTGTFTSTSTEMTHVTGTNGVPTDETVIVIRTPTSEGLISTTTEP
Flo1p_918_967	ctgaacggcggttctgggggcagcACTAGTACAAGTACGGAGATGACACACGTAACTGGCACTAACGGTGTACCCACAGACGAGACGGTCATAGTTATTAGAACTCCTACGAGTGAGGGTTTGATTTCAACTACCACCGAACCCTGGACAGGTACTTTTACTTCTACATCTACAtaagcgcgccacttctaaataagcg	TSTSTEMTHVTGTNGVPTDETVIVIRTPTSEGLISTTTEPWTGTFTSTST
Flo1p_928_977	ctgaacggcggttctgggggcagcACAGGCACTAACGGCGTACCAACTGATGAGACCGTAATTGTTATTCGTACGCCAACTTCCGAAGGTTTAATTTCAACTACAACAGAACCTTGGACAGGCACCTTTACTTCAACGTCTACTGAAGTGACTACAATAACTGGCACAAACGGTtaagcgcgccacttctaaataagcg	TGTNGVPTDETVIVIRTPTSEGLISTTTEPWTGTFTSTSTEVTTITGTNG
Flo1p_938_987	ctgaacggcggttctgggggcagcACGGTGATTGTAATCAGAACTCCTACATCTGAGGGATTAATCAGTACCACAACTGAACCCTGGACTGGTACCTTTACAAGCACGAGCACCGAAGTTACCACTATTACAGGCACCAATGGCCAGCCTACCGATGAAACAGTCATAGTAATCtaagcgcgccacttctaaataagcg	TVIVIRTPTSEGLISTTTEPWTGTFTSTSTEVTTITGTNGQPTDETVIVI
Flo1p_948_997	ctgaacggcggttctgggggcagcGAAGGACTTATTTCTACTACAACAGAACCTTGGACAGGAACCTTCACCTCAACTTCAACTGAAGTTACCACCATAACCGGTACTAATGGTCAACCTACAGATGAAACGGTGATTGTGATTCGTACACCTACCAGTGAGGGACTAATCTCAtaagcgcgccacttctaaataagcg	EGLISTTTEPWTGTFTSTSTEVTTITGTNGQPTDETVIVIRTPTSEGLIS
Flo1p_958_1007	ctgaacggcggttctgggggcagcTGGACTGGAACTTTTACTTCTACGAGTACAGAAGTTACTACGATAACGGGTACTAATGGTCAGCCTACCGATGAGACGGTAATTGTGATTAGGACACCTACCTCTGAAGGTCTGATAAGTACCACCACTGAGCCATGGACAGGTACCTTCtaagcgcgccacttctaaataagcg	WTGTFTSTSTEVTTITGTNGQPTDETVIVIRTPTSEGLISTTTEPWTGTF
Flo1p_968_1017	ctgaacggcggttctgggggcagcGAAGTTACTACGATCACGGGCACTAATGGGCAGCCAACCGATGAAACTGTAATCGTTATAAGAACACCCACCTCCGAGGGTTTAATTTCTACTACCACAGAGCCATGGACTGGAACCTTTACGAGTACTTCCACCGAGATGACCACGGTAtaagcgcgccacttctaaataagcg	EVTTITGTNGQPTDETVIVIRTPTSEGLISTTTEPWTGTFTSTSTEMTTV
Flo1p_978_1027	ctgaacggcggttctgggggcagcCAGCCTACTGATGAAACGGTTATAGTTATCAGAACTCCAACCTCCGAGGGATTGATATCAACAACAACCGAGCCGTGGACGGGTACTTTTACCTCTACATCTACAGAAATGACTACGGTCACAGGCACCAACGGTCAACCTACTGACGAAtaagcgcgccacttctaaataagcg	QPTDETVIVIRTPTSEGLISTTTEPWTGTFTSTSTEMTTVTGTNGQPTDE
Flo1p_988_1037	ctgaacggcggttctgggggcagcAGGACACCTACGAGCGAAGGCCTGATCTCAACAACCACAGAACCCTGGACAGGTACATTTACCAGTACTTCCACTGAAATGACTACAGTCACGGGTACAAATGGTCAACCAACTGACGAGACTGTCATTGTTATTAGAACTCCAACCAGCtaagcgcgccacttctaaataagcg	RTPTSEGLISTTTEPWTGTFTSTSTEMTTVTGTNGQPTDETVIVIRTPTS
Flo1p_998_1047	ctgaacggcggttctgggggcagcACGACAACAGAACCATGGACGGGTACATTTACTTCCACAAGTACCGAAATGACAACAGTTACTGGGACAAACGGTCAACCAACAGATGAAACCGTGATCGTTATCAGAACCCCTACCAGTGAAGGACTTGTTACCACAACAACCGAACCAtaagcgcgccacttctaaataagcg	TTTEPWTGTFTSTSTEMTTVTGTNGQPTDETVIVIRTPTSEGLVTTTTEP
Flo5p_1003_1052	ctgaacggcggttctgggggcagcTCATCTGTTGTATCTGTTTCAGAAACTGGAAATACCATGAGTTTGACAAGTTCTGGCTTGTCTACCATGTCACAACAACCTAGATCCACGCCAGCCTCTTCAATGGTTGGTAGTTCCACTGCTAGTCTTGAGATCTCCACATATGCCGGCtaagcgcgccacttctaaataagcg	SSVVSVSETGNTMSLTSSGLSTMSQQPRSTPASSMVGSSTASLEISTYAG
Flo5p_250_299	ctgaacggcggttctgggggcagcTATGTGTACTCTTTTGATGATGATTTATCTCAATCAAACTGCACAATCCCTGATCCTTCTATTCACACGACTTCCACAATTACGACCACAACAGAGCCTTGGACGGGGACGTTTACTAGTACGTCTACTGAAATGACTACAATCACCGATtaagcgcgccacttctaaataagcg	YVYSFDDDLSQSNCTIPDPSIHTTSTITTTTEPWTGTFTSTSTEMTTITD
Flo5p_260_309	ctgaacggcggttctgggggcagcCAAAGTAATTGTACCATCCCCGATCCAAGTATTCACACTACAAGTACTATTACCACAACTACTGAACCTTGGACTGGTACTTTCACATCTACATCTACAGAAATGACAACTATTACGGATACTAATGGTCAGCTAACGGATGAGACAGTAtaagcgcgccacttctaaataagcg	QSNCTIPDPSIHTTSTITTTTEPWTGTFTSTSTEMTTITDTNGQLTDETV
Flo5p_270_319	ctgaacggcggttctgggggcagcATTCATACCACGTCTACAATAACAACCACGACAGAGCCATGGACTGGTACATTTACCTCTACCAGCACTGAAATGACAACTATTACCGACACCAACGGCCAACTAACTGATGAAACAGTGATAGTCATTAGGACACCCACAACGGCGTCTtaagcgcgccacttctaaataagcg	IHTTSTITTTTEPWTGTFTSTSTEMTTITDTNGQLTDETVIVIRTPTTAS
Flo5p_280_329	ctgaacggcggttctgggggcagcACAGAACCTTGGACTGGTACATTTACTTCAACCTCAACGGAAATGACTACTATTACAGATACGAATGGACAATTGACAGATGAAACAGTAATCGTCATCAGAACACCAACAACTGCATCAACTATTACGACGACAACTGAACCTTGGACCtaagcgcgccacttctaaataagcg	TEPWTGTFTSTSTEMTTITDTNGQLTDETVIVIRTPTTASTITTTTEPWT
Flo5p_290_339	ctgaacggcggttctgggggcagcACGTCAACCGAAATGACTACGATAACAGACACGAATGGTCAACTTACGGACGAAACAGTAATTGTTATTAGAACGCCTACTACAGCATCAACTATAACAACAACTACAGAACCATGGACCGGGACGTTTACTTCAACTAGTACAGAAATGtaagcgcgccacttctaaataagcg	TSTEMTTITDTNGQLTDETVIVIRTPTTASTITTTTEPWTGTFTSTSTEM
Flo5p_300_349	ctgaacggcggttctgggggcagcACCAACGGTCAATTGACGGACGAAACCGTAATTGTCATAAGAACCCCAACTACAGCGTCAACTATAACTACGACAACAGAACCATGGACAGGTACTTTTACGAGCACATCCACTGAGATGACAACAGTCACTGGCACTAACGGGCAACCAtaagcgcgccacttctaaataagcg	TNGQLTDETVIVIRTPTTASTITTTTEPWTGTFTSTSTEMTTVTGTNGQP
Flo5p_310_359	ctgaacggcggttctgggggcagcATTGTTATAAGGACGCCCACTACCGCTAGTACAATAACCACCACAACAGAGCCTTGGACAGGAACATTTACTTCCACGTCCACAGAAATGACCACTGTTACAGGTACCAATGGTCAGCCAACGGATGAAACAGTTATTGTTATACGTACAtaagcgcgccacttctaaataagcg	IVIRTPTTASTITTTTEPWTGTFTSTSTEMTTVTGTNGQPTDETVIVIRT
Flo5p_320_369	ctgaacggcggttctgggggcagcACAATCACCACCACTACAGAACCCTGGACAGGAACATTTACATCTACTAGTACAGAAATGACAACCGTAACTGGTACAAATGGACAACCAACGGATGAGACTGTTATCGTTATCCGTACTCCAACTTCCGAGGGCCTTATTACTACCACGtaagcgcgccacttctaaataagcg	TITTTTEPWTGTFTSTSTEMTTVTGTNGQPTDETVIVIRTPTSEGLITTT
Flo5p_330_379	ctgaacggcggttctgggggcagcGGGACTTTTACTTCTACGTCCACAGAAATGACCACTGTAACAGGAACTAACGGTCAACCAACTGACGAAACCGTGATTGTTATTAGGACACCTACCAGTGAGGGGCTTATAACTACTACCACTGAACCATGGACCGGGACTTTTACATCTtaagcgcgccacttctaaataagcg	GTFTSTSTEMTTVTGTNGQPTDETVIVIRTPTSEGLITTTTEPWTGTFTS
Flo5p_340_389	ctgaacggcggttctgggggcagcACAACCGTGACAGGCACCAACGGTCAACCTACAGACGAAACTGTGATTGTTATCAGAACTCCTACATCAGAAGGATTAATAACTACCACCACCGAACCTTGGACAGGTACTTTTACCTCCACGTCAACCGAGATGACTACTGTCACAGGTtaagcgcgccacttctaaataagcg	TTVTGTNGQPTDETVIVIRTPTSEGLITTTTEPWTGTFTSTSTEMTTVTG
Flo5p_350_399	ctgaacggcggttctgggggcagcACCGATGAAACCGTGATTGTGATTAGAACGCCTACATCCGAAGGTTTAATTACTACGACAACCGAACCTTGGACTGGCACCTTCACTAGTACATCAACTGAAATGACTACAGTTACGGGGACTAATGGTCAACCAACAGATGAAACGGTTtaagcgcgccacttctaaataagcg	TDETVIVIRTPTSEGLITTTTEPWTGTFTSTSTEMTTVTGTNGQPTDETV
Flo5p_360_409	ctgaacggcggttctgggggcagcCCAACTAGTGAAGGCTTAATTACAACCACAACTGAGCCATGGACTGGTACGTTTACATCAACCTCCACCGAGATGACGACAGTCACCGGCACCAATGGTCAACCAACGGACGAAACAGTAATAGTTATCAGGACTCCGACTTCAGAAGGTtaagcgcgccacttctaaataagcg	PTSEGLITTTTEPWTGTFTSTSTEMTTVTGTNGQPTDETVIVIRTPTSEG
Flo5p_370_419	ctgaacggcggttctgggggcagcACCGAACCATGGACAGGTACATTCACAAGTACAAGCACCGAGATGACCACAGTTACAGGTACCAATGGCCAACCAACAGATGAAACTGTTATTGTCATAAGGACCCCAACCTCCGAGGGGCTGATTACCACTACTACTGAGCCTTGGACAtaagcgcgccacttctaaataagcg	TEPWTGTFTSTSTEMTTVTGTNGQPTDETVIVIRTPTSEGLITTTTEPWT
Flo5p_380_429	ctgaacggcggttctgggggcagcACTAGTACGGAAATGACCACAGTTACCGGTACCAATGGTCAACCAACAGACGAAACCGTAATCGTTATTAGAACACCTACCAGCGAAGGGTTGATCACGACAACTACAGAACCATGGACAGGCACGTTCACCTCCACTTCCACTGAGGTCtaagcgcgccacttctaaataagcg	TSTEMTTVTGTNGQPTDETVIVIRTPTSEGLITTTTEPWTGTFTSTSTEV
Flo5p_390_439	ctgaacggcggttctgggggcagcACTAACGGTCAGCCTACCGACGAAACGGTAATAGTTATTAGAACTCCTACTAGTGAAGGCCTAATTACTACCACGACGGAACCATGGACAGGCACATTCACTTCAACGAGTACTGAAGTTACCACAATAACGGGGACTAATGGACAACCAtaagcgcgccacttctaaataagcg	TNGQPTDETVIVIRTPTSEGLITTTTEPWTGTFTSTSTEVTTITGTNGQP
Flo5p_400_449	ctgaacggcggttctgggggcagcATTGTAATACGTACGCCAACAAGTGAAGGTCTTATTACTACCACTACTGAACCATGGACCGGTACGTTTACGTCTACCTCCACCGAAGTTACTACTATCACGGGAACTAACGGACAACCAACTGACGAGACAGTGATTGTTATTAGAACGtaagcgcgccacttctaaataagcg	IVIRTPTSEGLITTTTEPWTGTFTSTSTEVTTITGTNGQPTDETVIVIRT
Flo5p_410_459	ctgaacggcggttctgggggcagcTTGATTACAACAACCACTGAGCCTTGGACCGGTACATTTACCAGTACCAGTACCGAGGTAACCACCATCACCGGAACAAATGGTCAACCAACCGACGAGACAGTCATCGTGATACGTACTCCAACATCAGAAGGGCTAATTACAACGACGtaagcgcgccacttctaaataagcg	LITTTTEPWTGTFTSTSTEVTTITGTNGQPTDETVIVIRTPTSEGLITTT
Flo5p_420_469	ctgaacggcggttctgggggcagcGGAACATTCACCTCTACTAGCACAGAGGTCACAACTATCACCGGTACTAATGGTCAGCCAACAGATGAAACTGTAATCGTGATAAGAACTCCTACTAGCGAAGGATTAATTACAACAACTACGGAACCTTGGACAGGGACCTTTACGAGCtaagcgcgccacttctaaataagcg	GTFTSTSTEVTTITGTNGQPTDETVIVIRTPTSEGLITTTTEPWTGTFTS
Flo5p_430_479	ctgaacggcggttctgggggcagcACTACTATTACGGGTACAAATGGACAACCAACTGATGAAACTGTGATCGTAATCAGGACTCCTACTTCCGAGGGTTTGATCACAACGACGACAGAACCATGGACAGGGACGTTTACCAGCACTTCAACAGAGATGACCACCGTTACCGGTtaagcgcgccacttctaaataagcg	TTITGTNGQPTDETVIVIRTPTSEGLITTTTEPWTGTFTSTSTEMTTVTG
Flo5p_460_509	ctgaacggcggttctgggggcagcACTGAACCATGGACTGGTACGTTTACTAGTACATCAACAGAAATGACGACTGTTACCGGTACCAATGGGCAACCTACAGACGAAACGGTTATAGTAATTCGTACGCCTACATCTGAAGGTTTAATCAGCACAACAACGGAGCCATGGACAtaagcgcgccacttctaaataagcg	TEPWTGTFTSTSTEMTTVTGTNGQPTDETVIVIRTPTSEGLISTTTEPWT
Flo5p_470_519	ctgaacggcggttctgggggcagcACATCTACCGAGATGACTACCGTGACTGGAACAAATGGACAACCAACAGACGAAACGGTAATAGTGATTAGAACTCCAACTTCCGAGGGCTTAATTTCAACAACTACAGAACCATGGACAGGTACTTTTACTTCAACCTCCACTGAAGTTtaagcgcgccacttctaaataagcg	TSTEMTTVTGTNGQPTDETVIVIRTPTSEGLISTTTEPWTGTFTSTSTEV
Flo5p_480_529	ctgaacggcggttctgggggcagcACTAATGGTCAACCTACAGATGAAACCGTGATTGTGATACGTACTCCAACATCTGAAGGTTTGATTTCTACAACTACAGAACCTTGGACTGGAACATTTACGTCCACATCAACTGAAGTTACTACTATCACTGGTACAAATGGTCAACCGtaagcgcgccacttctaaataagcg	TNGQPTDETVIVIRTPTSEGLISTTTEPWTGTFTSTSTEVTTITGTNGQP
Flo5p_490_539	ctgaacggcggttctgggggcagcATTGTGATCAGAACACCGACATCAGAAGGATTGATTAGTACTACTACAGAACCTTGGACAGGCACATTTACTAGTACTTCAACAGAAGTTACCACGATAACGGGCACAAACGGACAACCAACTGATGAGACTGTAATTGTTATCAGAACGtaagcgcgccacttctaaataagcg	IVIRTPTSEGLISTTTEPWTGTFTSTSTEVTTITGTNGQPTDETVIVIRT
Flo5p_500_549	ctgaacggcggttctgggggcagcTTAATTTCCACGACAACTGAGCCATGGACCGGAACCTTTACTAGTACAAGTACTGAGGTAACAACTATCACAGGCACTAATGGACAACCGACAGACGAAACTGTAATTGTTATTAGAACGCCGACCAGCGAAGGTTTGATCACTACCACCtaagcgcgccacttctaaataagcg	LISTTTEPWTGTFTSTSTEVTTITGTNGQPTDETVIVIRTPTSEGLITTT
Flo5p_550_599	ctgaacggcggttctgggggcagcACGGAGCCATGGACCGGAACTTTCACCAGCACTAGCACTGAAATGACCACAGTCACCGGTACGAACGGTCAACCGACTGACGAAACCGTCATAGTTATTAGGACCCCAACCAGCGAAGGCTTAATCACACGTACTACAGAACCATGGACCtaagcgcgccacttctaaataagcg	TEPWTGTFTSTSTEMTTVTGTNGQPTDETVIVIRTPTSEGLITRTTEPWT
Flo5p_560_609	ctgaacggcggttctgggggcagcACTTCAACCGAGATGACAACGGTTACTGGTACTAATGGTCAACCTACTGATGAAACCGTCATTGTTATTAGGACCCCCACAAGCGAAGGCTTGATCACTAGAACAACCGAACCATGGACCGGTACGTTTACGTCTACTAGCACTGAAGTCtaagcgcgccacttctaaataagcg	TSTEMTTVTGTNGQPTDETVIVIRTPTSEGLITRTTEPWTGTFTSTSTEV
Flo5p_570_619	ctgaacggcggttctgggggcagcACTAACGGTCAACCAACAGATGAAACTGTGATCGTTATAAGAACCCCGACTTCCGAGGGCTTAATTACCCGTACAACCGAACCCTGGACGGGCACTTTCACCTCAACCTCAACTGAGGTTACTACAATAACTGGAACAAACGGTCAACCCtaagcgcgccacttctaaataagcg	TNGQPTDETVIVIRTPTSEGLITRTTEPWTGTFTSTSTEVTTITGTNGQP
Flo5p_580_629	ctgaacggcggttctgggggcagcATTGTTATTAGAACTCCAACCTCTGAAGGCTTGATAACTAGAACAACAGAGCCATGGACTGGTACGTTTACATCTACTAGTACCGAAGTAACAACTATCACTGGTACGAATGGTCAGCCGACAGATGAAACTGTTATCGTCATAAGGACCtaagcgcgccacttctaaataagcg	IVIRTPTSEGLITRTTEPWTGTFTSTSTEVTTITGTNGQPTDETVIVIRT
Flo5p_590_639	ctgaacggcggttctgggggcagcCTGATAACAAGGACGACAGAACCATGGACGGGAACTTTTACAAGCACTTCAACAGAAGTCACAACAATAACCGGAACAAACGGACAACCCACTGATGAAACCGTAATTGTTATCAGAACACCAACAACCGCCATTTCATCCTCTTTATCAtaagcgcgccacttctaaataagcg	LITRTTEPWTGTFTSTSTEVTTITGTNGQPTDETVIVIRTPTTAISSSLS
Flo5p_600_649	ctgaacggcggttctgggggcagcGGTACATTTACAAGTACTTCAACCGAAGTTACGACTATTACGGGAACTAATGGTCAACCTACCGATGAGACGGTAATCGTTATTCGTACACCAACTACTGCCATATCATCCAGTTTATCCTCTTCCTCCGGTCAAATAACATCCTCCATTtaagcgcgccacttctaaataagcg	GTFTSTSTEVTTITGTNGQPTDETVIVIRTPTTAISSSLSSSSGQITSSI
Flo5p_610_659	ctgaacggcggttctgggggcagcACTACAATTACTGGAACCAATGGTCAACCTACAGATGAAACAGTAATCGTTATAAGAACCCCAACGACTGCTATTTCATCTTCATTGTCATCCTCATCCGGCCAAATTACGTCTAGTATTACCTCTTCACGTCCCATAATAACCCCATTTtaagcgcgccacttctaaataagcg	TTITGTNGQPTDETVIVIRTPTTAISSSLSSSSGQITSSITSSRPIITPF
Flo5p_620_669	ctgaacggcggttctgggggcagcACTGATGAAACAGTTATAGTTATCCGTACCCCTACTACTGCTATTAGTTCTTCTTTAAGTTCAAGTTCTGGCCAAATTACTTCAAGTATTACAAGTAGCAGGCCAATCATTACCCCTTTCTACCCTTCTAATGGGACATCCGTGATCTCTtaagcgcgccacttctaaataagcg	TDETVIVIRTPTTAISSSLSSSSGQITSSITSSRPIITPFYPSNGTSVIS
Flo5p_684_733	ctgaacggcggttctgggggcagcTCATCTTCCTTTATTTCTAGCTCTGTTATTAGTTCTTCAACCACAACATCTACAAGTATTTTTTCAGAATCTTCAACATCATCTGTGATTCCCACAAGCAGTTCTACGTCCGGGTCCTCTGAATCCAAGACGTCTTCTGCTAGTAGTAGCtaagcgcgccacttctaaataagcg	SSSFISSSVISSSTTTSTSIFSESSTSSVIPTSSSTSGSSESKTSSASSS
Flo5p_694_743	ctgaacggcggttctgggggcagcTCATCATCTACTACAACGTCTACCTCAATTTTCAGCGAGTCCAGTACTTCTAGCGTTATCCCAACCTCTTCATCTACCAGCGGTAGTTCAGAAAGTAAGACATCAAGCGCCTCCTCCTCTTCATCCAGTTCAAGCATTTCCAGTGAGTCAtaagcgcgccacttctaaataagcg	SSSTTTSTSIFSESSTSSVIPTSSSTSGSSESKTSSASSSSSSSSISSES
Flo5p_704_753	ctgaacggcggttctgggggcagcTTTTCAGAGTCTAGTACTTCCAGCGTTATTCCAACTTCATCTAGCACTTCAGGTAGTTCTGAGTCAAAAACATCATCTGCTTCTTCTTCATCCAGTTCTTCCTCAATCAGCTCAGAAAGTCCAAAGTCTCCTACTAATTCTTCTTCTTCTtaagcgcgccacttctaaataagcg	FSESSTSSVIPTSSSTSGSSESKTSSASSSSSSSSISSESPKSPTNSSSS
Flo5p_714_763	ctgaacggcggttctgggggcagcCCTACAAGTTCTTCTACCTCCGGTTCATCTGAGAGTAAGACCAGTAGTGCTTCATCTTCATCTTCATCCTCATCCATTTCCTCTGAATCCCCCAAAAGTCCCACGAACTCAAGTTCTAGCTTGCCACCGGTAACAAGTGCAACGACTGGTtaagcgcgccacttctaaataagcg	PTSSSTSGSSESKTSSASSSSSSSSISSESPKSPTNSSSSLPPVTSATTG
Flo5p_724_773	ctgaacggcggttctgggggcagcGAATCTAAGACATCCAGTGCTTCTTCTTCCTCCTCATCCAGCTCTATCTCTTCAGAATCTCCGAAGTCACCAACAAACTCCTCCAGTTCACTACCTCCAGTAACTAGCGCTACGACCGGCCAGGAAACCGCCTCTTCTCTGCCACCTGCTtaagcgcgccacttctaaataagcg	ESKTSSASSSSSSSSISSESPKSPTNSSSSLPPVTSATTGQETASSLPPA
Flo5p_734_783	ctgaacggcggttctgggggcagcTCATCCTCTTCTTCTATATCATCAGAATCCCCCAAATCTCCTACAAATAGTTCTAGCAGTCTTCCTCCAGTAACATCAGCTACTACAGGTCAGGAAACGGCCTCCAGCTTGCCTCCGGCAACAACCACAAAAACTTCAGAACAAACTACAtaagcgcgccacttctaaataagcg	SSSSSISSESPKSPTNSSSSLPPVTSATTGQETASSLPPATTTKTSEQTT
Flo5p_744_793	ctgaacggcggttctgggggcagcCCGAAATCTCCAACTAACTCTTCCAGTTCCCTACCACCGGTTACATCTGCTACGACTGGCCAAGAAACTGCTTCATCTCTTCCACCAGCTACAACCACGAAAACGAGCGAACAAACCACCCTGGTGACTGTTACTTCATGCGAATCTCACtaagcgcgccacttctaaataagcg	PKSPTNSSSSLPPVTSATTGQETASSLPPATTTKTSEQTTLVTVTSCESH
Flo5p_754_803	ctgaacggcggttctgggggcagcTTGCCTCCAGTTACATCTGCAACGACTGGACAGGAAACGGCCAGTTCATTGCCGCCTGCAACTACCACGAAGACCTCCGAACAAACTACTCTAGTGACGGTTACTTCCTGCGAGAGCCACGTCTGTACAGAATCAATATCATCAGCTATTtaagcgcgccacttctaaataagcg	LPPVTSATTGQETASSLPPATTTKTSEQTTLVTVTSCESHVCTESISSAI
Flo5p_764_813	ctgaacggcggttctgggggcagcCAAGAAACAGCTTCCAGTTTGCCCCCTGCTACGACCACTAAAACTAGCGAACAAACAACTCTGGTGACTGTTACCAGCTGTGAATCTCATGTTTGTACCGAAAGTATTTCATCCGCTATAGTTTCTACAGCTACTGTAACCGTTAGTGGCtaagcgcgccacttctaaataagcg	QETASSLPPATTTKTSEQTTLVTVTSCESHVCTESISSAIVSTATVTVSG
Flo5p_794_843	ctgaacggcggttctgggggcagcGTCTGCACCGAATCTATTTCTTCAGCTATCGTATCTACTGCAACTGTTACTGTGTCCGGAGTAACGACTGAATACACTACTTGGTGTCCTATTAGTACGACTGAAACTACCAAGCAAACCAAGGGAACTACAGAACAGACCAAAGGAACTtaagcgcgccacttctaaataagcg	VCTESISSAIVSTATVTVSGVTTEYTTWCPISTTETTKQTKGTTEQTKGT
Flo5p_804_853	ctgaacggcggttctgggggcagcGTGTCCACTGCAACAGTTACGGTCTCTGGCGTGACGACAGAATATACAACTTGGTGTCCAATTTCTACAACAGAAACAACTAAACAAACCAAAGGAACGACCGAACAAACTAAGGGAACTACGGAACAAACAACAGAAACCACCAAGCAAtaagcgcgccacttctaaataagcg	VSTATVTVSGVTTEYTTWCPISTTETTKQTKGTTEQTKGTTEQTTETTKQ
Flo5p_814_863	ctgaacggcggttctgggggcagcGTCACGACAGAATACACTACATGGTGTCCAATTTCAACAACAGAAACTACCAAACAAACCAAGGGTACTACTGAACAAACCAAGGGTACTACCGAACAAACCACAGAAACCACGAAACAAACCACAGTGGTTACCATTTCCAGTTGCGAAtaagcgcgccacttctaaataagcg	VTTEYTTWCPISTTETTKQTKGTTEQTKGTTEQTTETTKQTTVVTISSCE
Flo5p_824_873	ctgaacggcggttctgggggcagcATTAGCACTACCGAGACCACTAAGCAAACAAAAGGCACTACTGAACAAACCAAAGGTACTACCGAACAGACCACCGAAACTACGAAACAGACTACCGTGGTGACAATTAGCTCCTGCGAGAGCGATATATGCTCAAAAACAGCCTCCCCTtaagcgcgccacttctaaataagcg	ISTTETTKQTKGTTEQTKGTTEQTTETTKQTTVVTISSCESDICSKTASP
Flo5p_834_883	ctgaacggcggttctgggggcagcAAAGGTACTACGGAACAGACCAAAGGTACTACAGAACAAACTACCGAAACCACGAAGCAAACCACGGTGGTCACAATAAGTTCATGTGAGTCTGATATTTGTTCTAAGACTGCTTCTCCAGCAATCGTTTCAACATCCACTGCTACTATTtaagcgcgccacttctaaataagcg	KGTTEQTKGTTEQTTETTKQTTVVTISSCESDICSKTASPAIVSTSTATI
Flo5p_903_952	ctgaacggcggttctgggggcagcCAACAAACTACACTAGTGACTGTTACAAGCTGCGAATCAGGTGTTTGTTCTGAGACAACTTCCCCAGCTATAGTTAGTACGGCGACAGCTACCGTAAATGACGTTGTAACAGTGTATCCAACATGGCGTCCCCAAACAACAAATGAGCAAtaagcgcgccacttctaaataagcg	QQTTLVTVTSCESGVCSETTSPAIVSTATATVNDVVTVYPTWRPQTTNEQ
Flo5p_913_962	ctgaacggcggttctgggggcagcTGTGAAAGTGGTGTCTGCTCTGAAACTACCTCCCCGGCAATCGTATCTACAGCTACCGCAACAGTCAATGATGTTGTTACCGTTTACCCTACTTGGCGTCCCCAGACAACTAATGAGCAAAGTGTCTCTTCAAAGATGAATTCAGCTACTtaagcgcgccacttctaaataagcg	CESGVCSETTSPAIVSTATATVNDVVTVYPTWRPQTTNEQSVSSKMNSAT
Flo5p_923_972	ctgaacggcggttctgggggcagcTCACCAGCAATTGTGTCAACTGCTACCGCAACGGTGAATGACGTGGTTACGGTCTATCCAACATGGCGTCCTCAGACTACTAACGAGCAAAGCGTCAGTTCCAAGATGAACAGTGCCACTTCCGAAACTACAACTAATACAGGCGCCGCTtaagcgcgccacttctaaataagcg	SPAIVSTATATVNDVVTVYPTWRPQTTNEQSVSSKMNSATSETTTNTGAA
Flo5p_933_982	ctgaacggcggttctgggggcagcACTGTCAATGACGTCGTTACAGTCTACCCAACTTGGAGACCTCAGACTACAAACGAGCAATCAGTAAGTAGTAAAATGAATTCTGCCACGTCCGAGACAACAACAAATACTGGAGCTGCCGAAACAAAAACTGCCGTAACATCAAGTTTAtaagcgcgccacttctaaataagcg	TVNDVVTVYPTWRPQTTNEQSVSSKMNSATSETTTNTGAAETKTAVTSSL
Flo5p_943_992	ctgaacggcggttctgggggcagcACCTGGCGTCCACAAACTACGAATGAACAGAGTGTATCATCAAAAATGAATTCAGCTACCTCAGAGACCACTACCAACACTGGTGCCGCCGAAACTAAGACAGCAGTCACTTCTTCTTTGTCTAGGTTTAATCATGCTGAAACTCAGACCtaagcgcgccacttctaaataagcg	TWRPQTTNEQSVSSKMNSATSETTTNTGAAETKTAVTSSLSRFNHAETQT
Flo5p_953_1002	ctgaacggcggttctgggggcagcAGTGTAAGCAGTAAGATGAACAGCGCAACCTCTGAGACTACAACCAACACTGGCGCCGCTGAAACTAAAACTGCTGTAACATCCTCATTGTCAAGATTTAATCATGCAGAAACTCAAACCGCGTCAGCCACTGATGTTATAGGTCACAGTtaagcgcgccacttctaaataagcg	SVSSKMNSATSETTTNTGAAETKTAVTSSLSRFNHAETQTASATDVIGHS
Flo5p_963_1012	ctgaacggcggttctgggggcagcAGTGAGACTACGACGAACACAGGGGCTGCCGAGACAAAGACAGCCGTCACAAGTTCCTTATCAAGATTTAACCATGCAGAAACACAAACCGCATCTGCTACGGATGTCATTGGTCATTCATCTTCTGTAGTCTCTGTTTCAGAAACCGGTtaagcgcgccacttctaaataagcg	SETTTNTGAAETKTAVTSSLSRFNHAETQTASATDVIGHSSSVVSVSETG
Flo5p_973_1022	ctgaacggcggttctgggggcagcGAAACTAAGACTGCAGTGACATCTTCATTGAGTCGTTTTAACCATGCAGAAACCCAAACTGCTTCAGCTACTGATGTTATAGGCCATTCATCCAGTGTTGTGAGTGTTAGTGAAACCGGGAACACTATGAGTCTGACGAGCTCTGGTCTGtaagcgcgccacttctaaataagcg	ETKTAVTSSLSRFNHAETQTASATDVIGHSSSVVSVSETGNTMSLTSSGL
Flo5p_983_1032	ctgaacggcggttctgggggcagcTCAAGATTTAATCACGCCGAAACGCAAACAGCAAGCGCTACTGATGTGATTGGACATAGCTCTTCTGTTGTATCCGTATCCGAAACGGGAAATACTATGTCACTTACATCAAGTGGGCTATCTACGATGAGTCAGCAACCTAGGTCAACTtaagcgcgccacttctaaataagcg	SRFNHAETQTASATDVIGHSSSVVSVSETGNTMSLTSSGLSTMSQQPRST
Flo5p_993_1042	ctgaacggcggttctgggggcagcGCTTCTGCAACAGACGTCATAGGCCATAGTAGTAGCGTGGTTTCTGTAAGTGAAACTGGGAATACAATGTCACTAACTAGTAGCGGCTTATCCACTATGTCTCAGCAACCTAGATCTACACCAGCCTCCTCAATGGTAGGAAGCAGCACAtaagcgcgccacttctaaataagcg	ASATDVIGHSSSVVSVSETGNTMSLTSSGLSTMSQQPRSTPASSMVGSST
Flo9p_1037_1086	ctgaacggcggttctgggggcagcATATCTTCAGCTATCGTTTCAACTGCCACTGTGACTGTCAGTGGAGCTACCACTGAATATACCACCTGGTGTCCGATCAGTACCACGGAAATCACGAAACAAACCACAGAAACAACTAAACAGACCAAAGGTACAACGGAACAAACTACGtaagcgcgccacttctaaataagcg	ISSAIVSTATVTVSGATTEYTTWCPISTTEITKQTTETTKQTKGTTEQTT
Flo9p_1047_1096	ctgaacggcggttctgggggcagcGTTACTGTTTCAGGAGCTACAACGGAATATACCACGTGGTGTCCTATATCAACGACTGAAATAACAAAACAAACAACAGAAACCACAAAACAAACTAAGGGGACTACAGAACAAACTACAGAAACTACTAAACAGACGACTGTGGTCACCtaagcgcgccacttctaaataagcg	VTVSGATTEYTTWCPISTTEITKQTTETTKQTKGTTEQTTETTKQTTVVT
Flo9p_1057_1106	ctgaacggcggttctgggggcagcACCACTTGGTGTCCTATATCCACAACAGAAATTACGAAGCAGACCACAGAAACCACCAAACAAACCAAAGGAACCACGGAACAAACTACTGAAACCACCAAGCAAACCACAGTAGTTACCATCAGTTCCTGCGAATCTGACGTTTGTAGTtaagcgcgccacttctaaataagcg	TTWCPISTTEITKQTTETTKQTKGTTEQTTETTKQTTVVTISSCESDVCS
Flo9p_1067_1116	ctgaacggcggttctgggggcagcATAACGAAGCAAACAACAGAGACTACCAAACAAACAAAGGGTACAACTGAACAAACCACCGAAACCACCAAGCAAACTACCGTAGTGACTATTTCTAGCTGCGAATCCGATGTGTGTTCAAAAACGGCTTCTCCGGCTATCGTGTCCACCtaagcgcgccacttctaaataagcg	ITKQTTETTKQTKGTTEQTTETTKQTTVVTISSCESDVCSKTASPAIVST
Flo9p_1146_1195	ctgaacggcggttctgggggcagcGTTACAGTAACATCCTGTGGTAGTGGTGTCTGTTCTGAAACGACTTCACCAGCAATTGTTTCAACGGCTACTGCAACGGTTAACGACGTGGTAACTGTTTACTCAACCTGGAGACCGCAAACCACTAACGAACAATCAGTATCCAGTAAGtaagcgcgccacttctaaataagcg	VTVTSCGSGVCSETTSPAIVSTATATVNDVVTVYSTWRPQTTNEQSVSSK
Flo9p_1156_1205	ctgaacggcggttctgggggcagcTGCTCCGAGACCACATCTCCTGCAATTGTTTCTACGGCTACAGCTACCGTTAATGATGTTGTCACCGTGTATTCAACCTGGCGTCCACAAACGACCAATGAGCAGAGCGTTAGCTCTAAGATGAACTCTGCAACATCCGAAACTACTACCtaagcgcgccacttctaaataagcg	CSETTSPAIVSTATATVNDVVTVYSTWRPQTTNEQSVSSKMNSATSETTT
Flo9p_1166_1215	ctgaacggcggttctgggggcagcTCCACCGCGACCGCTACCGTGAATGACGTTGTGACCGTATACTCTACTTGGAGACCACAAACTACCAATGAGCAATCAGTATCTTCTAAGATGAATTCAGCAACCAGTGAGACTACCACGAATACCGGTGCTGCTGAAACCACCACATCTtaagcgcgccacttctaaataagcg	STATATVNDVVTVYSTWRPQTTNEQSVSSKMNSATSETTTNTGAAETTTS
Flo9p_1176_1225	ctgaacggcggttctgggggcagcGTTACAGTCTATTCTACCTGGAGACCACAAACCACTAACGAACAGTCTGTCTCCTCTAAGATGAATAGTGCGACTTCAGAAACGACTACAAATACCGGAGCGGCTGAAACAACCACTTCCACAGGTGCAGCCGAGACTAAAACTGTAGTTtaagcgcgccacttctaaataagcg	VTVYSTWRPQTTNEQSVSSKMNSATSETTTNTGAAETTTSTGAAETKTVV
Flo9p_1186_1235	ctgaacggcggttctgggggcagcACCACAAATGAACAATCCGTATCATCTAAGATGAATTCAGCTACATCAGAAACCACAACTAATACAGGGGCAGCAGAAACTACGACAAGTACTGGTGCAGCTGAGACCAAAACTGTGGTTACCAGTAGCATATCTAGATTCAATCATGCGtaagcgcgccacttctaaataagcg	TTNEQSVSSKMNSATSETTTNTGAAETTTSTGAAETKTVVTSSISRFNHA
Flo9p_1196_1245	ctgaacggcggttctgggggcagcATGAATAGCGCTACCAGTGAAACGACAACAAATACCGGTGCCGCCGAAACAACCACCTCAACTGGAGCAGCCGAAACCAAGACCGTAGTAACCAGTTCTATTAGTAGATTTAATCATGCTGAAACGCAAACTGCTTCTGCCACGGACGTTtaagcgcgccacttctaaataagcg	MNSATSETTTNTGAAETTTSTGAAETKTVVTSSISRFNHAETQTASATDV
Flo9p_1206_1255	ctgaacggcggttctgggggcagcAACACAGGTGCAGCCGAGACAACTACTAGTACCGGAGCTGCTGAAACGAAGACAGTTGTTACTAGTAGTATTTCCAGGTTTAACCACGCCGAAACACAAACCGCCTCCGCCACAGATGTTATTGGTCACTCATCATCTGTTGTATCTGTAtaagcgcgccacttctaaataagcg	NTGAAETTTSTGAAETKTVVTSSISRFNHAETQTASATDVIGHSSSVVSV
Flo9p_1216_1265	ctgaacggcggttctgggggcagcACAGGCGCAGCAGAAACGAAAACAGTTGTGACTTCTAGCATTTCTAGATTCAATCATGCAGAGACGCAAACAGCTAGCGCCACGGATGTAATTGGACACTCCTCCTCTGTTGTTTCCGTTTCAGAAACAGGTAACACGAAATCACTTACAtaagcgcgccacttctaaataagcg	TGAAETKTVVTSSISRFNHAETQTASATDVIGHSSSVVSVSETGNTKSLT
Flo9p_1226_1275	ctgaacggcggttctgggggcagcACAAGCTCTATTTCAAGGTTTAATCATGCTGAGACACAAACGGCTAGTGCTACAGATGTAATAGGACATAGTTCTAGCGTCGTGTCTGTTTCTGAAACTGGTAATACAAAGTCCTTGACAAGTTCTGGTTTGTCCACTATGTCACAGCAAtaagcgcgccacttctaaataagcg	TSSISRFNHAETQTASATDVIGHSSSVVSVSETGNTKSLTSSGLSTMSQQ
Flo9p_1236_1285	ctgaacggcggttctgggggcagcGAAACACAGACTGCATCTGCCACGGATGTAATAGGTCATAGCTCTTCTGTCGTTTCTGTTTCTGAAACAGGTAACACAAAATCCTTGACAAGTTCTGGTTTATCCACTATGAGTCAACAACCTAGATCAACACCAGCCTCCAGTATGGTCtaagcgcgccacttctaaataagcg	ETQTASATDVIGHSSSVVSVSETGNTKSLTSSGLSTMSQQPRSTPASSMV
Flo9p_1246_1295	ctgaacggcggttctgggggcagcATCGGTCATAGTTCATCTGTTGTCTCTGTATCCGAAACAGGTAATACCAAATCCTTAACCAGTTCAGGTCTAAGTACTATGTCACAACAGCCTAGGTCTACCCCAGCTAGTTCCATGGTGGGCTCAAGTACAGCCTCCCTTGAGATCTCTtaagcgcgccacttctaaataagcg	IGHSSSVVSVSETGNTKSLTSSGLSTMSQQPRSTPASSMVGSSTASLEIS
Flo9p_1256_1305	ctgaacggcggttctgggggcagcAGCGAAACAGGAAACACAAAATCTTTGACAAGTTCAGGGTTAAGTACAATGTCACAACAACCAAGGTCAACCCCTGCTTCTTCTATGGTTGGTTCATCAACAGCCAGCTTAGAGATCTCAACCTACGCTGGCTCTGCAAATTCCTTATTGtaagcgcgccacttctaaataagcg	SETGNTKSLTSSGLSTMSQQPRSTPASSMVGSSTASLEISTYAGSANSLL
Flo9p_251_300	ctgaacggcggttctgggggcagcGTTTACACCTTTGATAACAATTTATCCCAACCTAACTGCACGATTCCAGATCCGTCTAACTACACTGTTTCTACAACTATAACAACTACCGAACCTTGGACTGGTACTTTTACTTCTACGAGTACTGAAATGACCACAGTTACTGGCACTtaagcgcgccacttctaaataagcg	VYTFDNNLSQPNCTIPDPSNYTVSTTITTTEPWTGTFTSTSTEMTTVTGT
Flo9p_261_310	ctgaacggcggttctgggggcagcCCAAATTGCACTATTCCAGATCCATCCAATTATACAGTTTCTACGACTATAACAACAACAGAACCCTGGACTGGCACATTTACTAGTACATCCACCGAAATGACGACTGTGACTGGAACTAATGGGGTCCCGACTGATGAAACTGTTATTtaagcgcgccacttctaaataagcg	PNCTIPDPSNYTVSTTITTTEPWTGTFTSTSTEMTTVTGTNGVPTDETVI
Flo9p_271_320	ctgaacggcggttctgggggcagcTACACTGTATCTACAACAATTACCACTACAGAACCCTGGACTGGGACATTTACTAGTACTTCAACCGAAATGACAACCGTAACAGGTACAAACGGTGTTCCTACAGATGAAACAGTTATAGTTATCAGAACACCCACCACAGCGTCTACCtaagcgcgccacttctaaataagcg	YTVSTTITTTEPWTGTFTSTSTEMTTVTGTNGVPTDETVIVIRTPTTAST
Flo9p_281_330	ctgaacggcggttctgggggcagcGAACCTTGGACTGGGACATTCACATCTACGAGTACTGAGATGACAACAGTTACAGGCACTAATGGAGTGCCAACAGATGAGACGGTCATAGTCATCAGAACACCTACTACTGCTTCAACAATAATCACGACTACAGAACCATGGAACTCTtaagcgcgccacttctaaataagcg	EPWTGTFTSTSTEMTTVTGTNGVPTDETVIVIRTPTTASTIITTTEPWNS
Flo9p_291_340	ctgaacggcggttctgggggcagcTCCACCGAGATGACCACGGTTACGGGTACCAACGGGGTTCCAACAGATGAAACGGTGATAGTTATAAGAACACCAACGACTGCTTCTACAATAATTACAACTACAGAACCATGGAATTCCACCTTCACGTCCACAAGCACTGAGCTTACAtaagcgcgccacttctaaataagcg	STEMTTVTGTNGVPTDETVIVIRTPTTASTIITTTEPWNSTFTSTSTELT
Flo9p_301_350	ctgaacggcggttctgggggcagcAATGGAGTCCCGACAGATGAAACCGTGATAGTCATACGTACACCGACTACTGCCAGCACCATTATCACTACAACTGAACCTTGGAACTCAACATTTACATCAACTAGTACAGAATTAACGACAGTCACTGGCACCAACGGAGTGAGAACAtaagcgcgccacttctaaataagcg	NGVPTDETVIVIRTPTTASTIITTTEPWNSTFTSTSTELTTVTGTNGVRT
Flo9p_311_360	ctgaacggcggttctgggggcagcGTTATAAGGACTCCAACCACAGCTTCTACCATTATTACCACTACCGAACCATGGAATTCTACATTCACCTCAACATCAACAGAGCTTACAACAGTTACAGGCACTAACGGCGTGAGGACAGATGAGACAATAATTGTCATTAGAACTCCTtaagcgcgccacttctaaataagcg	VIRTPTTASTIITTTEPWNSTFTSTSTELTTVTGTNGVRTDETIIVIRTP
Flo9p_321_370	ctgaacggcggttctgggggcagcATCATTACTACTACAGAACCATGGAACTCTACGTTTACATCAACCAGCACCGAATTAACTACTGTTACCGGTACAAATGGTGTGAGGACCGATGAAACGATCATTGTTATTCGTACGCCAACCACAGCTACAACCGCAATTACAACGACAtaagcgcgccacttctaaataagcg	IITTTEPWNSTFTSTSTELTTVTGTNGVRTDETIIVIRTPTTATTAITTT
Flo9p_331_380	ctgaacggcggttctgggggcagcACGTTTACCAGTACTAGTACTGAATTGACCACTGTTACTGGAACCAACGGAGTCAGAACAGACGAAACCATCATTGTCATAAGAACACCTACAACGGCAACTACGGCAATTACAACTACTGAACCATGGAATTCTACTTTCACCAGTACTtaagcgcgccacttctaaataagcg	TFTSTSTELTTVTGTNGVRTDETIIVIRTPTTATTAITTTEPWNSTFTST
Flo9p_341_390	ctgaacggcggttctgggggcagcACGGTGACCGGCACTAACGGTGTTCGTACCGATGAAACTATTATAGTGATTCGTACGCCTACGACCGCAACTACTGCTATTACTACTACAGAACCCTGGAACTCTACCTTTACTTCAACTTCTACAGAGCTTACAACAGTCACGGGTACCtaagcgcgccacttctaaataagcg	TVTGTNGVRTDETIIVIRTPTTATTAITTTEPWNSTFTSTSTELTTVTGT
Flo9p_351_400	ctgaacggcggttctgggggcagcGATGAAACGATCATCGTAATACGTACTCCTACTACAGCTACGACAGCTATTACGACAACGGAACCGTGGAACTCAACTTTTACTTCTACTAGTACGGAATTAACAACAGTGACTGGTACTAACGGTTTACCTACAGACGAAACAATCATTtaagcgcgccacttctaaataagcg	DETIIVIRTPTTATTAITTTEPWNSTFTSTSTELTTVTGTNGLPTDETII
Flo9p_361_410	ctgaacggcggttctgggggcagcACAACTGCCACAACGGCCATCACGACGACCGAACCATGGAATTCTACTTTTACAAGTACGTCTACTGAGTTGACTACTGTTACCGGTACGAATGGTCTTCCAACTGATGAAACAATAATAGTTATCCGTACACCTACAACAGCCACAACAtaagcgcgccacttctaaataagcg	TTATTAITTTEPWNSTFTSTSTELTTVTGTNGLPTDETIIVIRTPTTATT
Flo9p_371_420	ctgaacggcggttctgggggcagcGAGCCATGGAATTCCACGTTTACGAGCACGTCTACCGAACTAACCACTGTTACTGGTACCAATGGTTTGCCCACCGATGAGACTATAATAGTGATTCGTACTCCAACTACGGCCACAACGGCTATGACCACTACTCAACCTTGGAATGATtaagcgcgccacttctaaataagcg	EPWNSTFTSTSTELTTVTGTNGLPTDETIIVIRTPTTATTAMTTTQPWND
Flo9p_381_430	ctgaacggcggttctgggggcagcAGTACAGAACTTACTACAGTAACCGGTACTAATGGATTGCCTACTGACGAAACCATTATCGTTATCAGAACCCCTACAACAGCCACAACCGCAATGACTACCACGCAACCGTGGAATGATACTTTTACGAGTACATCTACTGAATTGACTtaagcgcgccacttctaaataagcg	STELTTVTGTNGLPTDETIIVIRTPTTATTAMTTTQPWNDTFTSTSTELT
Flo9p_391_440	ctgaacggcggttctgggggcagcAACGGTTTACCGACAGATGAAACAATTATTGTAATTCGTACCCCAACCACAGCTACGACAGCCATGACTACCACGCAACCATGGAATGATACATTCACTTCTACTTCTACCGAGCTGACTACTGTTACAGGTACCAATGGTCTTCCCACAtaagcgcgccacttctaaataagcg	NGLPTDETIIVIRTPTTATTAMTTTQPWNDTFTSTSTELTTVTGTNGLPT
Flo9p_401_450	ctgaacggcggttctgggggcagcGTAATTAGGACCCCAACAACTGCGACCACTGCTATGACTACTACTCAACCATGGAATGATACCTTTACATCAACGTCTACTGAATTAACGACTGTGACTGGTACGAATGGTCTACCTACAGACGAAACTATAATAGTTATCAGAACACCAtaagcgcgccacttctaaataagcg	VIRTPTTATTAMTTTQPWNDTFTSTSTELTTVTGTNGLPTDETIIVIRTP
Flo9p_411_460	ctgaacggcggttctgggggcagcGCTATGACGACAACCCAACCGTGGAATGATACTTTTACATCAACTTCTACTGAATTGACCACCGTAACAGGTACTAATGGACTTCCGACAGATGAAACCATAATCGTAATTAGGACTCCCACCACCGCGACTACTGCCATGACTACAACAtaagcgcgccacttctaaataagcg	AMTTTQPWNDTFTSTSTELTTVTGTNGLPTDETIIVIRTPTTATTAMTTT
Flo9p_421_470	ctgaacggcggttctgggggcagcACTTTTACCAGTACTTCTACTGAACTGACAACAGTCACCGGCACTAATGGATTACCTACCGACGAGACAATTATCGTCATTAGGACTCCGACGACTGCTACTACAGCAATGACTACTACACAACCATGGAATGACACATTTACATCTACAtaagcgcgccacttctaaataagcg	TFTSTSTELTTVTGTNGLPTDETIIVIRTPTTATTAMTTTQPWNDTFTST
Flo9p_431_480	ctgaacggcggttctgggggcagcACTGTTACCGGAACCAATGGGTTGCCCACGGATGAGACTATTATTGTGATTAGAACCCCAACTACTGCTACTACTGCTATGACAACGACCCAGCCATGGAATGATACTTTTACCTCCACATCTACTGAACTGACTACAGTCACTGGTACAtaagcgcgccacttctaaataagcg	TVTGTNGLPTDETIIVIRTPTTATTAMTTTQPWNDTFTSTSTELTTVTGT
Flo9p_441_490	ctgaacggcggttctgggggcagcGATGAAACAATAATAGTAATCAGAACTCCAACTACAGCAACTACAGCTATGACCACCACTCAGCCCTGGAATGACACCTTCACGTCTACCTCAACAGAATTAACCACTGTAACAGGTACCAATGGCCTACCTACTGATGAGACCATCATTtaagcgcgccacttctaaataagcg	DETIIVIRTPTTATTAMTTTQPWNDTFTSTSTELTTVTGTNGLPTDETII
Flo9p_451_500	ctgaacggcggttctgggggcagcACTACTGCTACGACCGCTATGACTACAACACAACCTTGGAACGATACATTTACATCAACAAGTACTGAGCTGACAACAGTAACAGGCACGAACGGTCTTCCTACCGATGAAACTATAATCGTTATAAGAACCCCCACCACTGCCACTACGtaagcgcgccacttctaaataagcg	TTATTAMTTTQPWNDTFTSTSTELTTVTGTNGLPTDETIIVIRTPTTATT
Flo9p_461_510	ctgaacggcggttctgggggcagcCAACCATGGAATGACACCTTCACATCCACCTCAACAGAACTAACGACTGTAACAGGTACTAACGGGCTTCCAACTGACGAAACGATCATAGTTATTAGAACACCCACGACAGCCACAACGGCCATGACCACGACGCAACCCTGGAATGATtaagcgcgccacttctaaataagcg	QPWNDTFTSTSTELTTVTGTNGLPTDETIIVIRTPTTATTAMTTTQPWND
Flo9p_471_520	ctgaacggcggttctgggggcagcTCTACCGAATTAACAACCGTTACTGGTACCAACGGTTTACCAACGGATGAAACGATCATCGTAATCAGAACGCCAACGACAGCCACCACCGCAATGACTACCACCCAGCCGTGGAACGATACATTTACTTCCACATCTACAGAAATTACTtaagcgcgccacttctaaataagcg	STELTTVTGTNGLPTDETIIVIRTPTTATTAMTTTQPWNDTFTSTSTEIT
Flo9p_481_530	ctgaacggcggttctgggggcagcAACGGCCTGCCCACTGATGAAACCATTATTGTCATAAGAACACCAACGACTGCTACCACCGCTATGACAACAACTCAGCCCTGGAATGATACGTTTACATCAACAAGCACTGAAATTACAACGGTAACAGGGACAAATGGTTTACCAACTtaagcgcgccacttctaaataagcg	NGLPTDETIIVIRTPTTATTAMTTTQPWNDTFTSTSTEITTVTGTNGLPT
Flo9p_491_540	ctgaacggcggttctgggggcagcGTTATTAGAACCCCCACTACAGCCACTACAGCGATGACGACAACTCAACCATGGAACGATACATTCACATCCACTAGCACAGAGATTACAACCGTCACAGGCACTAACGGCCTACCAACCGATGAGACCATTATCGTGATAAGAACTCCAtaagcgcgccacttctaaataagcg	VIRTPTTATTAMTTTQPWNDTFTSTSTEITTVTGTNGLPTDETIIVIRTP
Flo9p_501_550	ctgaacggcggttctgggggcagcGCTATGACAACTACACAACCCTGGAATGATACCTTCACATCTACGTCAACGGAGATTACGACTGTTACGGGTACGAATGGGTTACCTACCGACGAGACCATAATTGTGATAAGAACACCAACCACGGCGACTACGGCGATGACCACGACGtaagcgcgccacttctaaataagcg	AMTTTQPWNDTFTSTSTEITTVTGTNGLPTDETIIVIRTPTTATTAMTTT
Flo9p_511_560	ctgaacggcggttctgggggcagcACTTTCACAAGTACCAGTACTGAAATTACTACCGTTACCGGGACCAACGGTCTTCCAACCGACGAAACTATCATTGTAATTCGTACACCAACCACTGCGACGACTGCTATGACAACCACGCAACCATGGAACGATACTTTCACAAGTACAtaagcgcgccacttctaaataagcg	TFTSTSTEITTVTGTNGLPTDETIIVIRTPTTATTAMTTTQPWNDTFTST
Flo9p_521_570	ctgaacggcggttctgggggcagcACTGTAACCGGAACAAACGGACTACCGACCGATGAAACAATTATTGTTATAAGAACCCCTACAACGGCAACCACTGCAATGACAACTACGCAACCTTGGAACGACACTTTTACCTCAACATCCACTGAAATGACTACGGTAACGGGTACAtaagcgcgccacttctaaataagcg	TVTGTNGLPTDETIIVIRTPTTATTAMTTTQPWNDTFTSTSTEMTTVTGT
Flo9p_531_580	ctgaacggcggttctgggggcagcGATGAGACCATCATTGTTATCAGAACGCCTACAACTGCAACGACTGCTATGACGACAACACAACCATGGAACGACACTTTCACATCTACTAGTACGGAAATGACTACTGTCACTGGAACAAATGGATTACCAACGGATGAAACTATCATAtaagcgcgccacttctaaataagcg	DETIIVIRTPTTATTAMTTTQPWNDTFTSTSTEMTTVTGTNGLPTDETII
Flo9p_541_590	ctgaacggcggttctgggggcagcACAACCGCCACCACAGCCATGACAACAACACAACCTTGGAATGATACGTTTACAAGCACCTCTACCGAAATGACCACAGTGACTGGTACAAACGGCTTGCCCACTGATGAAACGATTATCGTAATAAGAACCCCAACTACTGCCACTACTtaagcgcgccacttctaaataagcg	TTATTAMTTTQPWNDTFTSTSTEMTTVTGTNGLPTDETIIVIRTPTTATT
Flo9p_551_600	ctgaacggcggttctgggggcagcCAACCTTGGAACGATACATTTACTAGCACTAGCACCGAGATGACCACTGTGACCGGTACTAATGGTTTACCAACTGACGAAACCATTATCGTAATTAGGACCCCTACTACCGCCACTACAGCTATTACCACTACTGAACCATGGAATTCAtaagcgcgccacttctaaataagcg	QPWNDTFTSTSTEMTTVTGTNGLPTDETIIVIRTPTTATTAITTTEPWNS
Flo9p_561_610	ctgaacggcggttctgggggcagcAGTACAGAGATGACCACTGTTACCGGTACCAATGGTCTTCCTACCGACGAAACGATTATAGTAATCAGAACTCCCACAACAGCTACAACTGCAATTACGACAACGGAGCCCTGGAATTCCACATTCACCAGCACTTCCACTGAAATGACAtaagcgcgccacttctaaataagcg	STEMTTVTGTNGLPTDETIIVIRTPTTATTAITTTEPWNSTFTSTSTEMT
Flo9p_571_620	ctgaacggcggttctgggggcagcAATGGATTGCCAACCGACGAAACCATTATAGTAATTAGAACACCTACCACTGCGACAACTGCTATCACCACGACGGAACCCTGGAATTCTACATTTACGTCTACCTCTACAGAAATGACTACCGTCACAGGTACGAACGGCTTGCCGACAtaagcgcgccacttctaaataagcg	NGLPTDETIIVIRTPTTATTAITTTEPWNSTFTSTSTEMTTVTGTNGLPT
Flo9p_581_630	ctgaacggcggttctgggggcagcGTTATCCGTACCCCAACAACTGCAACTACAGCTATAACAACCACAGAGCCATGGAATAGTACTTTTACGTCTACTTCCACGGAAATGACAACGGTTACTGGCACTAACGGTTTGCCTACAGACGAGACAATTATTGTTATTAGAACACCTtaagcgcgccacttctaaataagcg	VIRTPTTATTAITTTEPWNSTFTSTSTEMTTVTGTNGLPTDETIIVIRTP
Flo9p_591_640	ctgaacggcggttctgggggcagcGCAATAACTACCACGGAACCATGGAACTCAACATTCACTTCTACTAGCACCGAGATGACAACGGTCACAGGGACCAACGGACTACCAACGGATGAAACGATCATTGTTATTAGGACACCCACCACAGCCACTACTGCAATTACGACAACGtaagcgcgccacttctaaataagcg	AITTTEPWNSTFTSTSTEMTTVTGTNGLPTDETIIVIRTPTTATTAITTT
Flo9p_601_650	ctgaacggcggttctgggggcagcACCTTTACATCAACAAGTACTGAAATGACAACAGTAACAGGTACTAACGGCCTACCCACTGATGAAACTATAATCGTTATAAGGACGCCTACTACTGCCACTACAGCAATTACTACGACACAACCATGGAACGATACATTTACATCTACTtaagcgcgccacttctaaataagcg	TFTSTSTEMTTVTGTNGLPTDETIIVIRTPTTATTAITTTQPWNDTFTST
Flo9p_611_660	ctgaacggcggttctgggggcagcACTGTAACAGGAACGAATGGTCTACCTACTGACGAGACAATTATTGTAATTAGAACACCAACTACGGCTACCACTGCTATCACAACTACCCAGCCATGGAACGATACATTCACCTCAACATCAACAGAAATGACCACTGTTACAGGCACTtaagcgcgccacttctaaataagcg	TVTGTNGLPTDETIIVIRTPTTATTAITTTQPWNDTFTSTSTEMTTVTGT
Flo9p_621_670	ctgaacggcggttctgggggcagcGATGAAACTATTATTGTTATTAGGACTCCAACCACCGCAACAACAGCTATTACTACTACTCAACCTTGGAATGATACTTTTACTTCTACCTCTACGGAAATGACAACCGTTACAGGAACAAACGGACTTCCCACCGACGAGACTATAATAtaagcgcgccacttctaaataagcg	DETIIVIRTPTTATTAITTTQPWNDTFTSTSTEMTTVTGTNGLPTDETII
Flo9p_631_680	ctgaacggcggttctgggggcagcACCACTGCGACAACTGCTATTACGACTACTCAACCATGGAATGATACTTTTACCAGTACATCAACAGAAATGACTACTGTGACCGGAACAAATGGATTGCCAACAGATGAAACCATCATTGTGATTAGGACCCCAACTACGGCAACAACCtaagcgcgccacttctaaataagcg	TTATTAITTTQPWNDTFTSTSTEMTTVTGTNGLPTDETIIVIRTPTTATT
Flo9p_641_690	ctgaacggcggttctgggggcagcCAACCATGGAATGATACGTTTACCTCTACAAGTACCGAAATGACAACAGTTACTGGGACAAATGGGTTGCCTACTGACGAAACTATTATCGTCATCAGAACACCAACCACAGCAACTACTGCGATGACGACTACACAACCATGGAATGATtaagcgcgccacttctaaataagcg	QPWNDTFTSTSTEMTTVTGTNGLPTDETIIVIRTPTTATTAMTTTQPWND
Flo9p_651_700	ctgaacggcggttctgggggcagcTCTACTGAAATGACTACTGTTACAGGTACCAATGGTTTGCCGACAGATGAAACCATTATTGTGATAAGAACACCTACTACTGCAACGACTGCTATGACGACTACACAACCTTGGAACGACACTTTCACCTCCACCTCCACGGAGATAACCtaagcgcgccacttctaaataagcg	STEMTTVTGTNGLPTDETIIVIRTPTTATTAMTTTQPWNDTFTSTSTEIT
Flo9p_711_760	ctgaacggcggttctgggggcagcGATGAAACAATTATAGTGATTAGAACGCCAACTACCGCCACCACCGCTATGACTACAACCCAACCATGGAACGATACATTTACAAGTACATCTACGGAAATGACAACCGTTACAGGCACGAATGGTGTACCAACTGATGAAACTGTTATTtaagcgcgccacttctaaataagcg	DETIIVIRTPTTATTAMTTTQPWNDTFTSTSTEMTTVTGTNGVPTDETVI
Flo9p_721_770	ctgaacggcggttctgggggcagcACGACAGCTACAACCGCGATGACTACTACTCAACCATGGAATGATACCTTCACGTCAACTAGTACTGAGATGACGACTGTTACTGGCACGAATGGAGTCCCTACGGATGAAACAGTTATCGTTATTCGTACGCCAACTAGTGAGGGACTGtaagcgcgccacttctaaataagcg	TTATTAMTTTQPWNDTFTSTSTEMTTVTGTNGVPTDETVIVIRTPTSEGL
Flo9p_731_780	ctgaacggcggttctgggggcagcCAACCTTGGAATGACACATTTACTTCTACATCTACTGAGATGACTACAGTTACAGGCACTAATGGTGTTCCAACTGATGAGACCGTTATAGTTATAAGAACTCCTACATCCGAGGGCTTGATAAGCACTACGACTGAACCTTGGACCGGGtaagcgcgccacttctaaataagcg	QPWNDTFTSTSTEMTTVTGTNGVPTDETVIVIRTPTSEGLISTTTEPWTG
Flo9p_741_790	ctgaacggcggttctgggggcagcAGTACCGAGATGACCACTGTTACAGGCACAAACGGTGTGCCAACTGACGAAACGGTGATAGTAATCAGGACGCCTACTAGCGAGGGACTAATTTCTACCACAACAGAACCCTGGACTGGGACCTTTACGTCTACTTCTACTGAGATGACAtaagcgcgccacttctaaataagcg	STEMTTVTGTNGVPTDETVIVIRTPTSEGLISTTTEPWTGTFTSTSTEMT
Flo9p_751_800	ctgaacggcggttctgggggcagcAACGGGGTCCCTACTGATGAAACTGTTATTGTCATAAGAACGCCGACTTCTGAGGGGTTGATTTCCACAACCACTGAACCATGGACTGGAACTTTTACGAGTACATCCACTGAAATGACAACTGTAACGGGGACTAATGGTCAACCAACTtaagcgcgccacttctaaataagcg	NGVPTDETVIVIRTPTSEGLISTTTEPWTGTFTSTSTEMTTVTGTNGQPT
Flo9p_761_810	ctgaacggcggttctgggggcagcGTTATAAGAACTCCAACATCTGAGGGTCTGATTTCAACCACAACTGAACCGTGGACTGGGACATTCACTTCCACAAGCACCGAGATGACTACAGTCACTGGAACCAATGGTCAACCGACTGATGAAACAGTTATTGTTATCAGAACGCCAtaagcgcgccacttctaaataagcg	VIRTPTSEGLISTTTEPWTGTFTSTSTEMTTVTGTNGQPTDETVIVIRTP
Flo9p_771_820	ctgaacggcggttctgggggcagcATTTCAACTACAACGGAACCATGGACTGGCACCTTCACGTCCACGTCAACAGAAATGACAACGGTCACGGGGACCAATGGACAACCCACTGATGAAACAGTTATAGTAATTCGTACCCCCACATCTGAAGGTCTAGTTACGACTACTACCtaagcgcgccacttctaaataagcg	ISTTTEPWTGTFTSTSTEMTTVTGTNGQPTDETVIVIRTPTSEGLVTTTT
Flo9p_781_830	ctgaacggcggttctgggggcagcACATTTACGAGTACGAGTACGGAAATGACGACTGTTACAGGTACAAACGGCCAACCTACTGATGAGACTGTGATTGTTATTCGTACTCCAACATCAGAAGGTCTTGTAACCACCACGACTGAACCGTGGACAGGGACATTTACAAGTACAtaagcgcgccacttctaaataagcg	TFTSTSTEMTTVTGTNGQPTDETVIVIRTPTSEGLVTTTTEPWTGTFTST
Flo9p_791_840	ctgaacggcggttctgggggcagcACAGTAACAGGAACAAATGGTCAGCCAACAGACGAAACAGTTATCGTGATAAGGACACCCACAAGCGAAGGTTTGGTCACGACCACTACTGAACCCTGGACTGGTACGTTTACATCAACCTCAACTGAAATGACCACCATAACTGGAACGtaagcgcgccacttctaaataagcg	TVTGTNGQPTDETVIVIRTPTSEGLVTTTTEPWTGTFTSTSTEMTTITGT
Flo9p_801_850	ctgaacggcggttctgggggcagcGATGAAACTGTGATTGTTATAAGGACTCCCACTTCTGAAGGACTTGTTACAACAACTACAGAGCCTTGGACAGGTACTTTTACATCTACAAGTACCGAGATGACTACCATTACGGGGACAAATGGCCAACCAACCGATGAAACTGTAATTtaagcgcgccacttctaaataagcg	DETVIVIRTPTSEGLVTTTTEPWTGTFTSTSTEMTTITGTNGQPTDETVI
Flo9p_811_860	ctgaacggcggttctgggggcagcACGTCCGAAGGCTTGGTGACAACTACCACAGAACCATGGACAGGAACATTCACTTCCACCTCAACTGAAATGACTACTATTACGGGAACTAACGGACAACCTACAGATGAAACAGTTATTATAGTGAAAACGCCAACTACTGCTATTTCAtaagcgcgccacttctaaataagcg	TSEGLVTTTTEPWTGTFTSTSTEMTTITGTNGQPTDETVIIVKTPTTAIS
Flo9p_821_870	ctgaacggcggttctgggggcagcGAGCCATGGACCGGTACTTTCACTTCAACAAGCACTGAAATGACGACCATAACTGGTACTAATGGACAGCCTACTGATGAGACAGTAATCATAGTTAAAACTCCGACAACAGCCATTTCTAGTTCATTGTCAAGTAGTAGTGGACAAATAtaagcgcgccacttctaaataagcg	EPWTGTFTSTSTEMTTITGTNGQPTDETVIIVKTPTTAISSSLSSSSGQI
Flo9p_831_880	ctgaacggcggttctgggggcagcAGTACTGAGATGACAACAATTACTGGTACGAATGGTCAGCCAACAGATGAAACGGTGATCATTGTTAAAACACCGACAACTGCTATTTCTAGTAGCTTATCAAGTTCATCAGGTCAAATAACGAGCTTTATCACATCCGCAAGGCCAATCtaagcgcgccacttctaaataagcg	STEMTTITGTNGQPTDETVIIVKTPTTAISSSLSSSSGQITSFITSARPI
Flo9p_924_973	ctgaacggcggttctgggggcagcTCCTCTAGTTTTATCAGTAGTCCGGTAATTTCCTCAACAACAACTTCAGCTTCAATCTTGTCAGAAAGTAGCAAATCATCTGTTATTCCAACATCTAGCAGTACATCCGGTTCATCAGAAAGTGAAACAGGTTCAGCATCTTCTGCCTCAtaagcgcgccacttctaaataagcg	SSSFISSPVISSTTTSASILSESSKSSVIPTSSSTSGSSESETGSASSAS
Flo9p_934_983	ctgaacggcggttctgggggcagcTCCAGCACTACCACAAGCGCTTCAATTTTGAGCGAAAGCAGTAAAAGCTCAGTTATTCCTACTAGCTCTTCTACTTCAGGCTCTTCTGAATCTGAAACCGGCTCTGCTTCCAGCGCCAGCTCAAGTTCCTCTATTTCATCCGAATCTCCTtaagcgcgccacttctaaataagcg	SSTTTSASILSESSKSSVIPTSSSTSGSSESETGSASSASSSSSISSESP
Flo9p_944_993	ctgaacggcggttctgggggcagcTCTGAATCTTCAAAGTCAAGCGTGATCCCAACCTCTTCCTCCACCAGTGGCTCTTCAGAATCTGAAACAGGGTCCGCTTCATCAGCGTCTTCTTCATCCTCTATCTCTTCTGAATCCCCTAAGTCTACATACTCTTCATCATCTTTGCCAtaagcgcgccacttctaaataagcg	SESSKSSVIPTSSSTSGSSESETGSASSASSSSSISSESPKSTYSSSSLP
Flo9p_954_1003	ctgaacggcggttctgggggcagcACATCTTCTAGTACTAGCGGTTCATCAGAATCTGAAACCGGATCTGCATCCTCAGCAAGTTCCAGCTCCAGCATTTCATCAGAGTCCCCCAAGTCCACCTACTCCTCTTCATCTTTGCCACCCGTCACTTCAGCCACGACTAGCCAAGAAtaagcgcgccacttctaaataagcg	TSSSTSGSSESETGSASSASSSSSISSESPKSTYSSSSLPPVTSATTSQE
Flo9p_964_1013	ctgaacggcggttctgggggcagcTCTGAAACTGGCTCCGCTTCATCAGCGTCATCCTCTAGTAGCATTTCTTCAGAAAGCCCAAAAAGTACATACTCTTCTTCTTCACTGCCACCTGTTACCTCTGCCACCACCAGTCAAGAAATAACATCCTCCTTGCCTCCCGTGACTACCtaagcgcgccacttctaaataagcg	SETGSASSASSSSSISSESPKSTYSSSSLPPVTSATTSQEITSSLPPVTT
Flo9p_974_1023	ctgaacggcggttctgggggcagcAGTAGTTCTTCAATCTCATCAGAGAGTCCTAAGAGTACGTATTCTAGTTCTTCATTGCCCCCAGTAACGAGTGCTACAACATCCCAAGAAATCACCTCATCATTACCACCGGTCACGACCACGAAAACATCAGAGCAAACAACACTTGTGtaagcgcgccacttctaaataagcg	SSSSISSESPKSTYSSSSLPPVTSATTSQEITSSLPPVTTTKTSEQTTLV
Flo9p_984_1033	ctgaacggcggttctgggggcagcAAGAGTACTTACAGTAGCTCTTCTTTACCGCCAGTCACATCAGCCACTACTTCTCAAGAGATTACTAGTTCTCTACCTCCAGTAACCACGACCAAGACTTCAGAACAAACGACGCTTGTTACGGTCACATCTTGCGAATCTCACGTATGCtaagcgcgccacttctaaataagcg	KSTYSSSSLPPVTSATTSQEITSSLPPVTTTKTSEQTTLVTVTSCESHVC
Flo9p_994_1043	ctgaacggcggttctgggggcagcCCAGTGACAAGCGCTACTACAAGTCAGGAGATCACAAGTTCTTTACCACCTGTGACTACTACAAAGACTAGCGAGCAAACTACTCTTGTCACCGTTACGTCATGTGAGAGTCATGTCTGTACAGAGTCCATTTCTTCTGCAATAGTAAGTtaagcgcgccacttctaaataagcg	PVTSATTSQEITSSLPPVTTTKTSEQTTLVTVTSCESHVCTESISSAIVS
Flr1p_12_61	ctgaacggcggttctgggggcagcGTAGTTGATTTATTGGAATATCTAGGAATAGTATCCAATCTTGAGACTTTGCAGAGTGCAAGGGAGGATGAGACACGTAAACCTGAAAATACTGATAAGAAAGAATGTAAGCCCGATTACGATATCGAGTGTGGGCCCAACCGTTCTTGTtaagcgcgccacttctaaataagcg	VVDLLEYLGIVSNLETLQSAREDETRKPENTDKKECKPDYDIECGPNRSC
Flr1p_22_71	ctgaacggcggttctgggggcagcGTGTCTAATCTGGAAACATTACAGTCAGCCAGAGAAGATGAAACAAGAAAGCCCGAAAATACTGATAAAAAAGAATGCAAGCCAGATTATGATATAGAATGTGGGCCTAATAGATCTTGTTCAGAAAGCTCTACTGATAGCGACTCAAGCtaagcgcgccacttctaaataagcg	VSNLETLQSAREDETRKPENTDKKECKPDYDIECGPNRSCSESSTDSDSS
Flr1p_32_81	ctgaacggcggttctgggggcagcAGAGAAGACGAAACGCGTAAGCCAGAAAACACAGATAAAAAAGAATGTAAACCCGATTACGATATTGAATGTGGCCCAAATAGGTCCTGCTCAGAATCATCAACTGATTCTGATTCTTCTGGTTCTCAGATAGAGAAAAACGATCCCTTTtaagcgcgccacttctaaataagcg	REDETRKPENTDKKECKPDYDIECGPNRSCSESSTDSDSSGSQIEKNDPF
Flr1p_42_91	ctgaacggcggttctgggggcagcACCGATAAAAAAGAATGTAAACCTGATTATGACATCGAGTGCGGTCCTAATAGATCATGCAGTGAAAGTTCAACTGATTCCGATTCTAGTGGGTCCCAAATAGAGAAGAACGATCCATTTAGGGTTGATTGGAATGGCCCCTCAGACCCTtaagcgcgccacttctaaataagcg	TDKKECKPDYDIECGPNRSCSESSTDSDSSGSQIEKNDPFRVDWNGPSDP
Flr1p_52_101	ctgaacggcggttctgggggcagcGATATAGAGTGTGGTCCCAACAGAAGTTGTTCTGAATCAAGTACAGATTCTGATAGCAGCGGGTCTCAAATTGAAAAGAATGATCCATTTAGAGTTGACTGGAATGGTCCATCTGATCCAGAAAATCCGCAAAATTGGCCGTTGTTGAAAtaagcgcgccacttctaaataagcg	DIECGPNRSCSESSTDSDSSGSQIEKNDPFRVDWNGPSDPENPQNWPLLK
Fmp16p_11_60	ctgaacggcggttctgggggcagcAGACAACTGATGAGAAAAAGTCCCAGAGCTTCTTTTTCTATTGTCACAAGAGCTGCCTTCCCCCATCTGAAAAATAATCAAGATGAGGCGGAAAAAAAAGAACAAGGTTTATTCGATTCAAATAAAAAAAGATTAGATACACTAGAACATtaagcgcgccacttctaaataagcg	RQLMRKSPRASFSIVTRAAFPHLKNNQDEAEKKEQGLFDSNKKRLDTLEH
Fmp16p_1_50	ctgaacggcggttctgggggcagcATGCTGAGGACAACATTCCTTAGAACTCCACGTCAGTTAATGAGAAAATCTCCAAGGGCCAGTTTCTCAATTGTTACGCGTGCGGCTTTTCCTCACTTAAAAAATAACCAAGATGAGGCTGAAAAAAAAGAACAAGGACTATTTGACAGTtaagcgcgccacttctaaataagcg	MLRTTFLRTPRQLMRKSPRASFSIVTRAAFPHLKNNQDEAEKKEQGLFDS
Fmp16p_21_70	ctgaacggcggttctgggggcagcTCTTTTTCTATAGTTACTAGAGCGGCATTTCCTCATCTAAAGAACAACCAAGATGAAGCTGAAAAGAAGGAACAAGGTTTATTTGATTCCAACAAGAAGAGACTTGATACCTTGGAGCACGGAAAAAATCCAGATTATAAACAGCCTGGTtaagcgcgccacttctaaataagcg	SFSIVTRAAFPHLKNNQDEAEKKEQGLFDSNKKRLDTLEHGKNPDYKQPG
Fmp16p_31_80	ctgaacggcggttctgggggcagcCCTCATCTAAAAAATAATCAAGATGAGGCAGAAAAGAAGGAACAAGGACTGTTTGACTCAAACAAGAAACGTTTGGATACTCTAGAACATGGTAAAAACCCTGACTACAAGCAGCCGGGAATGGAGGACCTGAAAAAGAAGGGAGATGATtaagcgcgccacttctaaataagcg	PHLKNNQDEAEKKEQGLFDSNKKRLDTLEHGKNPDYKQPGMEDLKKKGDD
Fmp16p_41_90	ctgaacggcggttctgggggcagcGAGAAAAAGGAACAAGGTCTGTTCGATTCAAACAAAAAAAGATTGGACACGTTAGAACATGGTAAGAATCCAGACTATAAGCAACCTGGTATGGAGGATCTAAAAAAAAAGGGAGACGACGCCAGAATAGAACAAAATAGACCTGACGACtaagcgcgccacttctaaataagcg	EKKEQGLFDSNKKRLDTLEHGKNPDYKQPGMEDLKKKGDDARIEQNRPDD
Fmp16p_44_93	ctgaacggcggttctgggggcagcGAACAAGGTCTTTTTGATTCAAATAAGAAAAGACTGGATACCTTAGAGCATGGTAAAAACCCTGACTATAAGCAACCAGGCATGGAAGATTTAAAGAAAAAGGGAGATGATGCACGTATTGAACAAAACAGGCCTGACGACGGTGTCTATtaagcgcgccacttctaaataagcg	EQGLFDSNKKRLDTLEHGKNPDYKQPGMEDLKKKGDDARIEQNRPDDGVY
Fmp45p_220_269	ctgaacggcggttctgggggcagcTCAGACCATGACATGTATGCGCAATATGAGAGTCCCAGCGTCGATACCGGTGCTCAGATGGAAAAATCCACATATAATTCCGGTGCGACAGACGGTGCCGGCCCGATCACGGCTGCGCCCGTAGTTGGTCAACCTCAGCCCACTACTACTtaagcgcgccacttctaaataagcg	SDHDMYAQYESPSVDTGAQMEKSTYNSGATDGAGPITAAPVVGQPQPTTT
Fmp45p_230_279	ctgaacggcggttctgggggcagcTCACCTAGCGTTGATACAGGAGCACAAATGGAGAAATCCACCTACAATAGTGGGGCAACAGATGGTGCCGGACCAATTACAGCCGCACCAGTTGTGGGGCAACCCCAACCCACTACTACCACAACCCCGGCCGGTAACGGTAAATTTTTTtaagcgcgccacttctaaataagcg	SPSVDTGAQMEKSTYNSGATDGAGPITAAPVVGQPQPTTTTTPAGNGKFF
Fmp45p_240_289	ctgaacggcggttctgggggcagcGAAAAGAGCACCTACAATAGCGGTGCTACTGATGGGGCAGGTCCAATAACTGCCGCACCGGTGGTCGGTCAACCACAACCAACAACAACTACTACTCCAGCGGGAAACGGGAAATTCTTTCAAAAATTGAAAACACGTAAGCAAGTTCCTtaagcgcgccacttctaaataagcg	EKSTYNSGATDGAGPITAAPVVGQPQPTTTTTPAGNGKFFQKLKTRKQVP
Fmp45p_250_299	ctgaacggcggttctgggggcagcGACGGTGCCGGTCCTATTACAGCCGCTCCAGTTGTAGGACAACCTCAACCAACTACAACTACAACACCCGCCGGCAATGGCAAGTTTTTTCAAAAGCTTAAGACTAGAAAGCAAGTACCATCTGCCGAGCTAGAACCCGCAGGTGACGGTtaagcgcgccacttctaaataagcg	DGAGPITAAPVVGQPQPTTTTTPAGNGKFFQKLKTRKQVPSAELEPAGDG
Fmp45p_260_309	ctgaacggcggttctgggggcagcGTGGTTGGGCAACCGCAACCAACCACAACCACTACGCCTGCAGGAAACGGGAAATTCTTTCAAAAACTTAAAACCCGTAAACAGGTTCCCTCAGCTGAATTAGAACCTGCTGGTGATGGTGGTTTAGCGGGACCAGTGACAGTCAGGGACtaagcgcgccacttctaaataagcg	VVGQPQPTTTTTPAGNGKFFQKLKTRKQVPSAELEPAGDGGLAGPVTVRD
Fob1p_11_60	ctgaacggcggttctgggggcagcTTCGACGATGACGATTCCGTACCATCCGAATCTGTGACACGTAAATCTCAGCGTAGGAAGGCCACTTCACCCGGTGAGTCCAGAGAATCAAGCAAAGATAGACTGTTAATTTTGCCTTCCATGGGTGAGTCTTATACAGAATATGTTGATtaagcgcgccacttctaaataagcg	FDDDDSVPSESVTRKSQRRKATSPGESRESSKDRLLILPSMGESYTEYVD
Fob1p_1_50	ctgaacggcggttctgggggcagcATGACTAAACCCAGGTATAACGACGTTTTGTTCGATGATGATGATTCAGTCCCAAGCGAATCAGTAACTAGAAAATCCCAGAGAAGAAAGGCTACCAGTCCAGGCGAAAGCAGGGAATCAAGTAAGGATAGGTTGTTAATACTTCCCAGCtaagcgcgccacttctaaataagcg	MTKPRYNDVLFDDDDSVPSESVTRKSQRRKATSPGESRESSKDRLLILPS
Fob1p_21_70	ctgaacggcggttctgggggcagcAGCGTAACTAGAAAATCCCAAAGGAGAAAAGCGACATCTCCCGGTGAATCTAGAGAATCCTCTAAGGATAGATTATTAATTTTGCCATCCATGGGTGAAAGCTATACTGAATATGTCGACTCTTACCTGAATCTTGAGTTGCTAGAAAGAtaagcgcgccacttctaaataagcg	SVTRKSQRRKATSPGESRESSKDRLLILPSMGESYTEYVDSYLNLELLER
Fob1p_407_456	ctgaacggcggttctgggggcagcATATATTTGGAAGACGTTAATACATTTGCTTTAGCCAATGAAGCCGACAATTCCTGTAATAATAATGGAATTCTACATAATAACAACATAGGAAATGATAATTTTGAGGAGGAAGTACAGAAGCAATTTGACTTGACTGAGAAGAATTATtaagcgcgccacttctaaataagcg	IYLEDVNTFALANEADNSCNNNGILHNNNIGNDNFEEEVQKQFDLTEKNY
Fob1p_417_466	ctgaacggcggttctgggggcagcCTGGCAAATGAAGCTGACAACAGTTGCAATAACAACGGTATATTGCACAACAACAACATCGGTAATGATAATTTTGAGGAAGAGGTGCAAAAACAATTTGATTTAACTGAAAAGAACTACATCGACGAATATGATGATTTAGCACATGACtaagcgcgccacttctaaataagcg	LANEADNSCNNNGILHNNNIGNDNFEEEVQKQFDLTEKNYIDEYDDLAHD
Fob1p_427_476	ctgaacggcggttctgggggcagcAATAATGGGATACTACATAACAATAACATAGGAAACGACAATTTTGAAGAGGAAGTCCAAAAGCAATTTGATTTGACAGAAAAAAATTACATTGATGAGTATGATGACTTAGCTCATGACTCCTCTGAGGGTGAATTTGAACCTAACACTtaagcgcgccacttctaaataagcg	NNGILHNNNIGNDNFEEEVQKQFDLTEKNYIDEYDDLAHDSSEGEFEPNT
Fob1p_437_486	ctgaacggcggttctgggggcagcGGTAATGATAACTTCGAGGAAGAAGTGCAAAAGCAATTTGATTTGACTGAAAAGAATTACATCGACGAGTATGACGACCTGGCTCACGACTCTTCTGAAGGTGAGTTTGAACCTAACACCTTGACTCCGGAAGAAAAGCCGCCGCATAATtaagcgcgccacttctaaataagcg	GNDNFEEEVQKQFDLTEKNYIDEYDDLAHDSSEGEFEPNTLTPEEKPPHN
Fob1p_447_496	ctgaacggcggttctgggggcagcAAGCAATTTGACCTTACCGAGAAAAATTATATCGATGAATATGATGATCTTGCACATGACTCTTCAGAAGGTGAGTTCGAACCGAATACTTTGACACCAGAAGAGAAACCTCCACATAACGTAGATGAGGATAGGATTGAATCCACCGGTtaagcgcgccacttctaaataagcg	KQFDLTEKNYIDEYDDLAHDSSEGEFEPNTLTPEEKPPHNVDEDRIESTG
Fob1p_457_506	ctgaacggcggttctgggggcagcATCGATGAATATGACGACTTGGCACATGATTCAAGTGAAGGTGAATTCGAACCAAATACTCTGACTCCGGAAGAAAAGCCTCCACATAATGTCGACGAAGATAGGATTGAATCAACTGGCGTTGCAGCTCCAATGCAGGGCACTGAGGAAtaagcgcgccacttctaaataagcg	IDEYDDLAHDSSEGEFEPNTLTPEEKPPHNVDEDRIESTGVAAPMQGTEE
Fob1p_467_516	ctgaacggcggttctgggggcagcAGCAGTGAAGGTGAATTCGAACCTAATACATTAACACCAGAGGAAAAACCTCCACACAATGTTGATGAGGATAGAATTGAAAGCACTGGTGTTGCTGCCCCCATGCAAGGCACTGAAGAACCAGAAAAGGGCGATCAGAAGGAGTCAGATtaagcgcgccacttctaaataagcg	SSEGEFEPNTLTPEEKPPHNVDEDRIESTGVAAPMQGTEEPEKGDQKESD
Fob1p_477_526	ctgaacggcggttctgggggcagcTTGACTCCTGAAGAAAAACCCCCACATAATGTCGATGAAGACAGGATCGAATCCACTGGCGTGGCTGCACCTATGCAGGGCACTGAAGAGCCTGAGAAAGGTGATCAGAAAGAATCTGACGGTGCAAGTCAAGTCGATCAATCAGTTGAAtaagcgcgccacttctaaataagcg	LTPEEKPPHNVDEDRIESTGVAAPMQGTEEPEKGDQKESDGASQVDQSVE
Fob1p_487_536	ctgaacggcggttctgggggcagcGTTGACGAGGATCGTATCGAATCAACAGGGGTGGCTGCCCCCATGCAAGGTACTGAGGAACCAGAGAAAGGAGACCAAAAGGAGTCTGACGGTGCTTCTCAAGTCGATCAGTCAGTTGAAATTACAAGACCCGAAACATCTTACTATCAGtaagcgcgccacttctaaataagcg	VDEDRIESTGVAAPMQGTEEPEKGDQKESDGASQVDQSVEITRPETSYYQ
Fob1p_497_546	ctgaacggcggttctgggggcagcGTAGCCGCTCCAATGCAAGGCACTGAGGAGCCTGAGAAAGGCGATCAAAAGGAATCAGATGGAGCTTCACAGGTAGACCAGAGTGTTGAAATAACACGTCCAGAAACTAGTTATTACCAAACTTTAGAATCTCCATCTACTAAGAGACAAtaagcgcgccacttctaaataagcg	VAAPMQGTEEPEKGDQKESDGASQVDQSVEITRPETSYYQTLESPSTKRQ
Fob1p_507_556	ctgaacggcggttctgggggcagcCCTGAAAAAGGTGATCAAAAAGAATCCGACGGCGCCTCTCAAGTTGATCAATCCGTCGAAATTACAAGGCCCGAAACGTCTTATTACCAGACCTTGGAGAGCCCTTCAACTAAAAGACAAAAATTGGACCAACAAGGAAACGGCGATCAAtaagcgcgccacttctaaataagcg	PEKGDQKESDGASQVDQSVEITRPETSYYQTLESPSTKRQKLDQQGNGDQ
Fob1p_517_566	ctgaacggcggttctgggggcagcGGCGCTTCACAAGTGGACCAGTCTGTGGAAATTACGAGACCAGAAACATCTTACTATCAAACTTTGGAGAGCCCTTCAACTAAACGTCAAAAGCTTGATCAACAAGGTAACGGCGATCAGACTAGGGATTTCGGAACTAGTATGGAGTTAtaagcgcgccacttctaaataagcg	GASQVDQSVEITRPETSYYQTLESPSTKRQKLDQQGNGDQTRDFGTSMEL
Fol2p_11_60	ctgaacggcggttctgggggcagcGAACGTCATGAAACACCCCTTAACATAAGACCAACCTCTCCCTATACTTTAAACCCACCAGTCGAAAGAGACGGATTCAGCTGGCCAAGCGTTGGGACCAGACAAAGAGCTGAAGAAACTGAGGAAGAGGAAAAAGAGAGGATCCAAAGAtaagcgcgccacttctaaataagcg	ERHETPLNIRPTSPYTLNPPVERDGFSWPSVGTRQRAEETEEEEKERIQR
Fol2p_1_50	ctgaacggcggttctgggggcagcATGCATAACATTCAGCTAGTACAGGAAATTGAAAGGCATGAAACTCCTCTAAATATCCGTCCGACATCTCCCTACACTCTAAATCCTCCAGTAGAAAGGGACGGCTTTTCTTGGCCTTCCGTGGGTACAAGGCAAAGAGCCGAGGAGACGtaagcgcgccacttctaaataagcg	MHNIQLVQEIERHETPLNIRPTSPYTLNPPVERDGFSWPSVGTRQRAEET
Fol2p_21_70	ctgaacggcggttctgggggcagcCCAACCTCCCCGTACACCTTAAACCCTCCTGTTGAACGTGATGGTTTTAGTTGGCCCAGCGTCGGTACCAGACAAAGAGCTGAAGAAACAGAAGAAGAAGAAAAGGAAAGAATCCAAAGGATCTCTGGTGCAATCAAAACTATTTTAACCtaagcgcgccacttctaaataagcg	PTSPYTLNPPVERDGFSWPSVGTRQRAEETEEEEKERIQRISGAIKTILT
Fol2p_31_80	ctgaacggcggttctgggggcagcGTGGAGAGAGATGGATTTAGTTGGCCTAGTGTTGGTACCAGGCAAAGAGCCGAAGAGACGGAAGAAGAGGAAAAAGAGCGTATCCAAAGAATTTCCGGCGCTATAAAAACTATCCTTACAGAATTAGGTGAAGATGTAAATCGTGAAGGTtaagcgcgccacttctaaataagcg	VERDGFSWPSVGTRQRAEETEEEEKERIQRISGAIKTILTELGEDVNREG
Fpk1p_101_150	ctgaacggcggttctgggggcagcAAAAATGCTTCAGCTCATAATTCCTCCCAGTCATCTTTAGAAGGCGATAGTGCTTCTTCTTCCAGCAAATTGAGATATGTGAAACCAATGACTAGCGTAGCTAACGCAAGTCCAGCTAGTCCGCCTCTGTCACCAACCATTCCAGAAACTtaagcgcgccacttctaaataagcg	KNASAHNSSQSSLEGDSASSSSKLRYVKPMTSVANASPASPPLSPTIPET
Fpk1p_111_160	ctgaacggcggttctgggggcagcTCTTCTCTAGAAGGTGATTCAGCGTCTTCTAGCAGCAAACTTAGATACGTAAAGCCTATGACATCTGTTGCTAATGCATCACCCGCTAGCCCGCCACTTTCTCCGACTATTCCTGAGACAGACGTATTACAAACACCTAAGATGGTCCACtaagcgcgccacttctaaataagcg	SSLEGDSASSSSKLRYVKPMTSVANASPASPPLSPTIPETDVLQTPKMVH
Fpk1p_11_60	ctgaacggcggttctgggggcagcGAAAGGGACCACGAACAAGAACACGAGCATGACTCTCTACAAAGGCCGACCACTGGATCAGAAAGAACTCGTTCAATATCATTTTCAAAACTTCTAACTAGAAGCTGGAAAAGAAATGCGTCATCCTCAAATAATATGTCTGTAAGTTCAtaagcgcgccacttctaaataagcg	ERDHEQEHEHDSLQRPTTGSERTRSISFSKLLTRSWKRNASSSNNMSVSS
Fpk1p_121_170	ctgaacggcggttctgggggcagcAGTTCTAAATTACGTTATGTGAAGCCTATGACCTCAGTTGCAAATGCATCTCCTGCAAGCCCACCACTAAGTCCAACCATTCCCGAAACAGACGTTCTTCAAACACCTAAAATGGTCCACATAGATCAACATGAACACGAAAGGGAACACtaagcgcgccacttctaaataagcg	SSKLRYVKPMTSVANASPASPPLSPTIPETDVLQTPKMVHIDQHEHEREH
Fpk1p_131_180	ctgaacggcggttctgggggcagcACGTCTGTCGCTAATGCTTCACCAGCATCTCCCCCTTTGAGCCCAACTATACCAGAAACCGACGTCTTGCAAACTCCAAAGATGGTTCACATTGATCAACACGAACATGAAAGGGAACATTCAAACTGTGGCAGTCCGATAATGCTGAGCtaagcgcgccacttctaaataagcg	TSVANASPASPPLSPTIPETDVLQTPKMVHIDQHEHEREHSNCGSPIMLS
Fpk1p_141_190	ctgaacggcggttctgggggcagcCCACCATTAAGCCCCACTATACCAGAAACTGACGTCTTACAAACCCCAAAAATGGTGCATATAGACCAACATGAACACGAAAGGGAACACAGCAATTGCGGGAGCCCCATTATGCTTTCTTCAAGTTCCTTTTCTCCTACTGTTGCAAGAtaagcgcgccacttctaaataagcg	PPLSPTIPETDVLQTPKMVHIDQHEHEREHSNCGSPIMLSSSSFSPTVAR
Fpk1p_151_200	ctgaacggcggttctgggggcagcGATGTATTACAAACTCCTAAAATGGTGCATATTGACCAGCATGAACATGAAAGAGAACACTCTAACTGTGGTAGTCCTATTATGTTGTCAAGCTCCAGTTTTTCACCAACTGTTGCAAGGACAGGGACAGGTAGAAGAAGAAGCCCATCCtaagcgcgccacttctaaataagcg	DVLQTPKMVHIDQHEHEREHSNCGSPIMLSSSSFSPTVARTGTGRRRSPS
Fpk1p_161_210	ctgaacggcggttctgggggcagcATTGACCAACATGAACATGAAAGAGAACATTCTAATTGTGGGTCCCCTATAATGCTTTCTTCATCTTCATTTTCACCGACCGTCGCGAGAACCGGCACTGGAAGAAGACGTTCTCCATCCACACCCATAATGCCTTCTCAAAACTCAAACtaagcgcgccacttctaaataagcg	IDQHEHEREHSNCGSPIMLSSSSFSPTVARTGTGRRRSPSTPIMPSQNSN
Fpk1p_171_220	ctgaacggcggttctgggggcagcTCTAATTGCGGCTCTCCTATCATGCTGAGCAGTTCAAGTTTTTCTCCTACTGTTGCAAGAACTGGAACCGGGAGAAGGAGATCACCATCTACTCCGATCATGCCAAGCCAAAACTCTAACAATAGCTCCTCTACCAGCGCAATAAGGCCTtaagcgcgccacttctaaataagcg	SNCGSPIMLSSSSFSPTVARTGTGRRRSPSTPIMPSQNSNNSSSTSAIRP
Fpk1p_181_230	ctgaacggcggttctgggggcagcAGCTCAAGCTTTTCTCCTACAGTCGCCAGGACAGGCACAGGAAGACGTAGGTCTCCTAGTACACCCATTATGCCTTCCCAAAATAGTAATAACTCATCTTCAACTAGCGCTATCAGGCCAAATAACTATAGACATCATTCTGGTTCACAAtaagcgcgccacttctaaataagcg	SSSFSPTVARTGTGRRRSPSTPIMPSQNSNNSSSTSAIRPNNYRHHSGSQ
Fpk1p_191_240	ctgaacggcggttctgggggcagcACAGGTACCGGAAGGAGAAGGTCTCCAAGCACTCCGATAATGCCAAGCCAAAATAGCAACAACTCTTCCTCTACCTCCGCAATTAGGCCTAATAACTATAGACATCACAGTGGTTCTCAAGGTTTCTCATCCAATAATCCTTTTCGTGAAtaagcgcgccacttctaaataagcg	TGTGRRRSPSTPIMPSQNSNNSSSTSAIRPNNYRHHSGSQGFSSNNPFRE
Fpk1p_1_50	ctgaacggcggttctgggggcagcATGGCGGGTCATCACCATGAACACGAACAAGAAAGAGACCATGAGCAAGAACATGAACATGATTCTTTACAGAGACCAACAACTGGATCCGAGCGTACTAGATCTATTTCCTTTAGTAAATTACTAACTAGAAGTTGGAAAAGAAATGCCtaagcgcgccacttctaaataagcg	MAGHHHEHEQERDHEQEHEHDSLQRPTTGSERTRSISFSKLLTRSWKRNA
Fpk1p_201_250	ctgaacggcggttctgggggcagcACGCCAATTATGCCATCTCAAAATAGTAATAACAGCTCCTCTACATCAGCAATCAGACCTAATAATTATAGACATCATAGTGGTTCTCAAGGCTTTAGCTCCAATAACCCTTTTAGAGAGAGGGCTGGTACAGTAAGATCAAGCAATCCTtaagcgcgccacttctaaataagcg	TPIMPSQNSNNSSSTSAIRPNNYRHHSGSQGFSSNNPFRERAGTVRSSNP
Fpk1p_211_260	ctgaacggcggttctgggggcagcAATTCCAGTTCAACATCCGCCATTAGGCCTAATAATTACAGGCATCATTCAGGCTCCCAAGGCTTTTCAAGTAACAATCCATTCAGAGAAAGGGCTGGGACAGTTAGAAGCTCTAATCCTTACTTCGCCTACCAGGGTCTGCCGACTCATtaagcgcgccacttctaaataagcg	NSSSTSAIRPNNYRHHSGSQGFSSNNPFRERAGTVRSSNPYFAYQGLPTH
Fpk1p_21_70	ctgaacggcggttctgggggcagcGACTCACTACAAAGACCTACTACTGGTAGCGAAAGAACAAGATCAATATCATTTTCTAAACTGTTGACGAGGAGTTGGAAACGTAACGCTAGTAGCTCCAATAATATGTCTGTCTCATCAGTTAACTTGTATAGTGATCCAGAAAACTCTtaagcgcgccacttctaaataagcg	DSLQRPTTGSERTRSISFSKLLTRSWKRNASSSNNMSVSSVNLYSDPENS
Fpk1p_221_270	ctgaacggcggttctgggggcagcAACAATTATAGGCACCATAGCGGCTCTCAGGGTTTTAGTTCTAACAACCCATTTAGAGAGAGAGCAGGGACTGTTAGGTCCTCAAACCCGTATTTCGCTTACCAAGGTTTGCCTACTCATGCTATGTCATCTCATGACCTAGATGAGGGTtaagcgcgccacttctaaataagcg	NNYRHHSGSQGFSSNNPFRERAGTVRSSNPYFAYQGLPTHAMSSHDLDEG
Fpk1p_231_280	ctgaacggcggttctgggggcagcGGTTTTTCAAGTAATAACCCGTTTCGTGAAAGAGCCGGAACGGTCAGAAGCTCAAATCCATATTTCGCCTATCAAGGGTTGCCTACCCATGCGATGAGTTCTCATGATCTTGACGAAGGTTTCCAACCATACGCAAACGGTTCAGGCATAtaagcgcgccacttctaaataagcg	GFSSNNPFRERAGTVRSSNPYFAYQGLPTHAMSSHDLDEGFQPYANGSGI
Fpk1p_241_290	ctgaacggcggttctgggggcagcAGAGCCGGGACCGTGCGTTCCTCCAACCCGTACTTCGCCTATCAGGGTTTACCTACACACGCTATGAGTTCACATGATTTGGATGAAGGCTTCCAACCCTACGCCAATGGTTCAGGCATTCACTTCTTATCAACACCAACTTCAAAAACAtaagcgcgccacttctaaataagcg	RAGTVRSSNPYFAYQGLPTHAMSSHDLDEGFQPYANGSGIHFLSTPTSKT
Fpk1p_251_300	ctgaacggcggttctgggggcagcTATTTCGCTTATCAAGGGCTACCTACCCACGCAATGTCTTCTCACGACTTAGACGAAGGATTTCAGCCCTACGCCAACGGATCTGGTATTCACTTCTTGTCAACACCCACCTCCAAAACCAATAGTTTAACAAACACAAAAAATCTTTCTtaagcgcgccacttctaaataagcg	YFAYQGLPTHAMSSHDLDEGFQPYANGSGIHFLSTPTSKTNSLTNTKNLS
Fpk1p_261_310	ctgaacggcggttctgggggcagcGCTATGTCTAGCCATGACCTGGATGAAGGCTTCCAGCCCTACGCTAACGGTAGTGGAATACATTTCTTATCCACCCCAACATCAAAAACAAATTCATTGACTAACACTAAAAATCTGTCAAACCTAAGTTTGAATGAAATCAAAGAGAATtaagcgcgccacttctaaataagcg	AMSSHDLDEGFQPYANGSGIHFLSTPTSKTNSLTNTKNLSNLSLNEIKEN
Fpk1p_271_320	ctgaacggcggttctgggggcagcTTCCAACCATACGCTAACGGTTCTGGTATCCATTTCCTAAGTACCCCTACATCTAAGACCAATAGCTTAACTAACACAAAAAACCTTTCTAACCTATCCCTGAACGAAATAAAAGAGAACGAAGAAGTTCAGGAATTCAACAATGAGGATtaagcgcgccacttctaaataagcg	FQPYANGSGIHFLSTPTSKTNSLTNTKNLSNLSLNEIKENEEVQEFNNED
Fpk1p_281_330	ctgaacggcggttctgggggcagcCACTTTTTGTCAACTCCAACCTCTAAGACAAACTCTTTAACTAATACAAAGAATCTTAGTAACCTTTCATTGAATGAAATTAAGGAAAACGAAGAGGTTCAAGAATTCAATAATGAGGACTTTTTTTTTCATGATATACCAAAAGATTTGtaagcgcgccacttctaaataagcg	HFLSTPTSKTNSLTNTKNLSNLSLNEIKENEEVQEFNNEDFFFHDIPKDL
Fpk1p_291_340	ctgaacggcggttctgggggcagcAACTCATTGACAAACACAAAGAATCTATCTAACCTATCACTGAATGAAATAAAAGAAAACGAAGAAGTTCAAGAGTTTAACAATGAGGATTTCTTCTTTCATGATATACCAAAGGATCTAAGTTTGAAGGATACGCTGAATGGCTCACCAtaagcgcgccacttctaaataagcg	NSLTNTKNLSNLSLNEIKENEEVQEFNNEDFFFHDIPKDLSLKDTLNGSP
Fpk1p_301_350	ctgaacggcggttctgggggcagcAACCTGTCACTTAATGAAATCAAGGAGAATGAGGAAGTTCAAGAATTCAACAATGAAGACTTCTTTTTCCATGACATTCCAAAGGACCTTTCATTGAAAGACACTTTAAATGGATCCCCCTCAAGAGGTTCTTCTAAGTCTCCAACTATCtaagcgcgccacttctaaataagcg	NLSLNEIKENEEVQEFNNEDFFFHDIPKDLSLKDTLNGSPSRGSSKSPTI
Fpk1p_311_360	ctgaacggcggttctgggggcagcGAAGAGGTACAAGAGTTCAACAACGAGGACTTCTTTTTTCATGACATCCCAAAGGATCTATCACTTAAGGACACACTTAATGGCTCTCCTTCTAGAGGTAGCTCTAAGAGTCCAACTATTACGCAAACCTTTCCTTCCATTATAGTAGGAtaagcgcgccacttctaaataagcg	EEVQEFNNEDFFFHDIPKDLSLKDTLNGSPSRGSSKSPTITQTFPSIIVG
Fpk1p_31_80	ctgaacggcggttctgggggcagcGAAAGGACTAGGAGCATCTCTTTCTCAAAATTATTGACCAGATCTTGGAAGAGAAACGCATCTTCATCCAATAACATGAGTGTGAGTAGCGTTAATCTTTATTCTGATCCTGAAAACAGTAGAGAAAGTGACCATAATAACTCTGGGTCAtaagcgcgccacttctaaataagcg	ERTRSISFSKLLTRSWKRNASSSNNMSVSSVNLYSDPENSRESDHNNSGS
Fpk1p_321_370	ctgaacggcggttctgggggcagcTTTTTCTTTCATGACATACCGAAAGATCTGTCTTTGAAAGATACCTTAAACGGTTCACCATCAAGAGGCTCTAGCAAGTCACCAACCATTACTCAAACATTTCCGTCAATAATTGTTGGGTTTGACAACGAATACGAGGAAGATAACAATtaagcgcgccacttctaaataagcg	FFFHDIPKDLSLKDTLNGSPSRGSSKSPTITQTFPSIIVGFDNEYEEDNN
Fpk1p_331_380	ctgaacggcggttctgggggcagcTCTTTAAAAGATACACTGAACGGCTCCCCTTCTAGAGGAAGTAGCAAATCCCCAACCATTACTCAAACATTTCCCAGTATCATCGTGGGTTTCGATAACGAGTATGAAGAAGATAACAACAATGATAAACACGATGAAAAAGAAGAGCAGtaagcgcgccacttctaaataagcg	SLKDTLNGSPSRGSSKSPTITQTFPSIIVGFDNEYEEDNNNDKHDEKEEQ
Fpk1p_341_390	ctgaacggcggttctgggggcagcTCAAGAGGTAGTTCTAAATCTCCCACGATCACTCAAACCTTTCCATCTATCATCGTTGGTTTCGATAACGAATACGAAGAAGATAACAATAATGACAAGCATGACGAGAAAGAGGAGCAACAAACCACCACAGATAATAAAACAAGGAACtaagcgcgccacttctaaataagcg	SRGSSKSPTITQTFPSIIVGFDNEYEEDNNNDKHDEKEEQQTTTDNKTRN
Fpk1p_351_400	ctgaacggcggttctgggggcagcACTCAGACTTTCCCTTCTATTATAGTGGGTTTTGACAATGAATATGAAGAAGATAACAATAACGATAAGCATGATGAAAAAGAAGAACAACAAACCACCACTGATAATAAGACGAGAAACCTTTCCCCTACTAAGCAAAATGGCAAGGCCtaagcgcgccacttctaaataagcg	TQTFPSIIVGFDNEYEEDNNNDKHDEKEEQQTTTDNKTRNLSPTKQNGKA
Fpk1p_361_410	ctgaacggcggttctgggggcagcTTTGATAATGAATACGAGGAGGATAATAATAACGATAAACATGATGAAAAGGAAGAACAGCAAACTACAACAGACAACAAGACACGTAACCTATCACCAACAAAACAAAACGGAAAAGCTACGCACCCGAGAATAAAAATTCCTTTAAGAtaagcgcgccacttctaaataagcg	FDNEYEEDNNNDKHDEKEEQQTTTDNKTRNLSPTKQNGKATHPRIKIPLR
Fpk1p_371_420	ctgaacggcggttctgggggcagcAACGACAAACATGACGAAAAAGAGGAACAGCAGACTACGACTGATAATAAAACCAGAAACTTATCTCCTACCAAGCAAAACGGAAAGGCTACCCATCCAAGAATTAAAATTCCTTTAAGAAGAGCAGCGAGTGAACCTAATGGCTTGCAGtaagcgcgccacttctaaataagcg	NDKHDEKEEQQTTTDNKTRNLSPTKQNGKATHPRIKIPLRRAASEPNGLQ
Fpk1p_381_430	ctgaacggcggttctgggggcagcCAAACCACTACAGATAATAAAACAAGAAATTTATCTCCAACAAAGCAGAATGGCAAGGCGACACATCCCAGAATTAAAATCCCACTTAGGAGAGCTGCCTCAGAACCAAATGGATTACAATTGGCTAGTGCTACCTCACCCACTAGTTCCtaagcgcgccacttctaaataagcg	QTTTDNKTRNLSPTKQNGKATHPRIKIPLRRAASEPNGLQLASATSPTSS
Fpk1p_391_440	ctgaacggcggttctgggggcagcCTAAGCCCTACTAAGCAAAATGGTAAAGCCACACATCCTAGAATTAAAATTCCTCTGCGTAGGGCAGCCTCTGAACCAAATGGACTTCAACTGGCCAGTGCGACCTCCCCAACATCATCAAGTGCTAGAAAAACATCCGGTTCCTCCAATtaagcgcgccacttctaaataagcg	LSPTKQNGKATHPRIKIPLRRAASEPNGLQLASATSPTSSSARKTSGSSN
Fpk1p_401_450	ctgaacggcggttctgggggcagcACTCATCCAAGAATTAAGATCCCCCTAAGAAGAGCAGCTTCAGAGCCAAATGGATTGCAATTAGCCAGTGCTACTAGCCCTACATCATCAAGTGCTCGTAAAACAAGTGGTTCATCCAACATAAACGATAAAATACCTGGTCAAAGCGTGtaagcgcgccacttctaaataagcg	THPRIKIPLRRAASEPNGLQLASATSPTSSSARKTSGSSNINDKIPGQSV
Fpk1p_411_460	ctgaacggcggttctgggggcagcAGGGCTGCTTCAGAGCCCAACGGACTTCAATTGGCCTCTGCCACATCACCCACGTCAAGTTCCGCCAGGAAAACATCTGGTAGTAGTAACATTAATGATAAAATCCCAGGCCAGTCTGTTCCACCTCCAAACAGCTTCTTTCCCCAAGAAtaagcgcgccacttctaaataagcg	RAASEPNGLQLASATSPTSSSARKTSGSSNINDKIPGQSVPPPNSFFPQE
Fpk1p_41_90	ctgaacggcggttctgggggcagcCTATTAACAAGATCTTGGAAAAGAAATGCCTCTTCATCAAATAACATGTCCGTATCCTCTGTAAATTTGTATTCAGATCCAGAGAATAGTAGAGAATCCGACCACAACAATTCCGGTTCCGAGGGACAAAGTTCTAGATTCTCTAAATTAtaagcgcgccacttctaaataagcg	LLTRSWKRNASSSNNMSVSSVNLYSDPENSRESDHNNSGSEGQSSRFSKL
Fpk1p_421_470	ctgaacggcggttctgggggcagcTTGGCCTCTGCTACCTCACCAACATCCTCTAGCGCCAGGAAAACGTCAGGTAGTTCTAACATCAACGATAAAATCCCAGGTCAGTCCGTTCCTCCACCAAATAGCTTCTTCCCACAAGAACCATCACCGAAAATTTCTGATTTCCCAGAAtaagcgcgccacttctaaataagcg	LASATSPTSSSARKTSGSSNINDKIPGQSVPPPNSFFPQEPSPKISDFPE
Fpk1p_431_480	ctgaacggcggttctgggggcagcTCCGCTAGAAAGACCTCAGGGTCTTCCAACATCAATGATAAGATACCAGGCCAATCAGTCCCGCCCCCTAATTCTTTTTTCCCTCAAGAACCTTCACCCAAAATTTCAGACTTCCCTGAACCTAGAAGATCAAGGAGATTAAGAACTAAAtaagcgcgccacttctaaataagcg	SARKTSGSSNINDKIPGQSVPPPNSFFPQEPSPKISDFPEPRRSRRLRTK
Fpk1p_441_490	ctgaacggcggttctgggggcagcATAAACGATAAAATCCCAGGTCAATCAGTCCCACCTCCTAACTCTTTCTTTCCGCAAGAACCTTCCCCTAAAATTTCCGACTTTCCAGAACCTAGAAGAAGTAGAAGGTTGAGGACCAAAAGCTTTAGCAATAAGTTTCAGGATATAATGtaagcgcgccacttctaaataagcg	INDKIPGQSVPPPNSFFPQEPSPKISDFPEPRRSRRLRTKSFSNKFQDIM
Fpk1p_451_500	ctgaacggcggttctgggggcagcCCGCCGCCAAATTCATTCTTTCCACAAGAACCTAGTCCAAAGATCTCAGACTTCCCAGAGCCTAGAAGATCTAGAAGATTAAGAACAAAATCATTTTCTAACAAATTCCAAGACATCATGGTGGGCCCTCAGAGCTTCGAGAAAATTAGGtaagcgcgccacttctaaataagcg	PPPNSFFPQEPSPKISDFPEPRRSRRLRTKSFSNKFQDIMVGPQSFEKIR
Fpk1p_51_100	ctgaacggcggttctgggggcagcTCTTCATCTAACAACATGAGTGTAAGCAGCGTTAATTTATATTCAGATCCGGAGAACTCAAGGGAATCAGATCATAACAATTCTGGATCTGAGGGGCAAAGCTCCCGTTTTAGCAAGTTAAAATCCATGTTCCAGTCTGGGAATAGTTCCtaagcgcgccacttctaaataagcg	SSSNNMSVSSVNLYSDPENSRESDHNNSGSEGQSSRFSKLKSMFQSGNSS
Fpk1p_61_110	ctgaacggcggttctgggggcagcGTTAACTTATACAGCGATCCAGAAAATAGTAGAGAATCAGATCATAACAACTCAGGGTCTGAAGGACAAAGTTCAAGATTTTCCAAATTAAAATCCATGTTTCAATCCGGGAACTCTAGTAAAAACGCTTCAGCCCATAACTCTTCCCAAtaagcgcgccacttctaaataagcg	VNLYSDPENSRESDHNNSGSEGQSSRFSKLKSMFQSGNSSKNASAHNSSQ
Fpk1p_71_120	ctgaacggcggttctgggggcagcAGAGAATCAGATCACAATAATTCTGGTTCTGAAGGTCAAAGCTCCAGGTTCTCCAAGTTGAAGTCTATGTTTCAAAGTGGCAATTCATCCAAAAACGCGTCAGCGCATAATAGTTCACAGTCTAGCTTAGAAGGTGATAGCGCAAGCTCCtaagcgcgccacttctaaataagcg	RESDHNNSGSEGQSSRFSKLKSMFQSGNSSKNASAHNSSQSSLEGDSASS
Fpk1p_781_830	ctgaacggcggttctgggggcagcCAATGGAGTCTGCTTCGTAACCAAGAGCCCCCTCTTATCCCGGTTTTAAGCGAAGACGGATATGACTTTGCTAAGTTGTCCAGCAATAAGAAAAGGCAAACCTCCCAAGATAGCCATAAGCACCTTGATGAACAGGAAAAGAATATGTTTtaagcgcgccacttctaaataagcg	QWSLLRNQEPPLIPVLSEDGYDFAKLSSNKKRQTSQDSHKHLDEQEKNMF
Fpk1p_791_840	ctgaacggcggttctgggggcagcCCTTTAATACCTGTATTATCTGAAGATGGATATGATTTTGCGAAACTGAGTTCCAATAAGAAACGTCAAACTAGCCAGGATTCTCACAAACATCTGGACGAACAAGAAAAAAATATGTTCGAAGAGAGAGTTGAATACGATGATGAGGTTtaagcgcgccacttctaaataagcg	PLIPVLSEDGYDFAKLSSNKKRQTSQDSHKHLDEQEKNMFEERVEYDDEV
Fpk1p_801_850	ctgaacggcggttctgggggcagcTATGATTTTGCCAAGTTAAGCAGTAATAAAAAAAGACAAACTTCACAGGATTCCCATAAGCACTTAGATGAACAAGAGAAAAACATGTTCGAAGAGAGAGTCGAATATGATGACGAGGTAAGCGAAGATGATCCGTTCCACGACTTTAACtaagcgcgccacttctaaataagcg	YDFAKLSSNKKRQTSQDSHKHLDEQEKNMFEERVEYDDEVSEDDPFHDFN
Fpk1p_811_860	ctgaacggcggttctgggggcagcAAGAGACAAACATCTCAAGATTCTCATAAACATCTGGATGAACAAGAAAAAAACATGTTTGAAGAAAGAGTAGAATACGACGATGAAGTAAGTGAAGATGATCCTTTTCACGATTTTAATAGCATGTCATTGATGGAACAGGACAATAACtaagcgcgccacttctaaataagcg	KRQTSQDSHKHLDEQEKNMFEERVEYDDEVSEDDPFHDFNSMSLMEQDNN
Fpk1p_81_130	ctgaacggcggttctgggggcagcGAAGGCCAATCCTCTAGATTTTCTAAGTTGAAGTCAATGTTCCAGAGTGGTAACAGTTCTAAGAATGCTTCTGCTCATAACTCATCCCAGAGTTCTCTAGAAGGTGATAGTGCAAGTTCAAGTAGCAAACTGAGGTACGTGAAACCTATGtaagcgcgccacttctaaataagcg	EGQSSRFSKLKSMFQSGNSSKNASAHNSSQSSLEGDSASSSSKLRYVKPM
Fpk1p_821_870	ctgaacggcggttctgggggcagcCACTTGGATGAACAGGAGAAAAATATGTTTGAAGAAAGAGTTGAATATGATGACGAAGTAAGCGAAGATGACCCTTTTCATGATTTTAATTCAATGAGTTTGATGGAGCAGGATAATAACTCAATGATTTACGGTAATACGAACTCATACtaagcgcgccacttctaaataagcg	HLDEQEKNMFEERVEYDDEVSEDDPFHDFNSMSLMEQDNNSMIYGNTNSY
Fpk1p_831_880	ctgaacggcggttctgggggcagcGAGGAAAGGGTGGAATACGATGATGAAGTATCAGAAGATGATCCCTTTCACGACTTTAACAGCATGAGCTTGATGGAACAAGATAACAATAGTATGATATATGGAAATACTAATAGTTACGGTAAAATTGCCTATACACCAAATAGCAATtaagcgcgccacttctaaataagcg	EERVEYDDEVSEDDPFHDFNSMSLMEQDNNSMIYGNTNSYGKIAYTPNSN
Fpk1p_841_890	ctgaacggcggttctgggggcagcTCAGAAGACGATCCCTTCCACGATTTCAACAGCATGTCTTTGATGGAACAGGATAATAACTCAATGATATATGGAAATACGAACTCTTACGGTAAGATTGCCTACACTCCCAACTCAAATAGATCTCGTAGTAACTCCCATCGTACCTTTtaagcgcgccacttctaaataagcg	SEDDPFHDFNSMSLMEQDNNSMIYGNTNSYGKIAYTPNSNRSRSNSHRTF
Fpk1p_844_893	ctgaacggcggttctgggggcagcGATCCTTTCCATGATTTCAATTCCATGTCCCTAATGGAACAAGATAATAATTCTATGATCTATGGTAACACAAACTCATACGGCAAGATTGCATACACACCAAATTCAAATAGAAGTAGGAGTAATAGTCACAGAACCTTCTTTAAAAGAtaagcgcgccacttctaaataagcg	DPFHDFNSMSLMEQDNNSMIYGNTNSYGKIAYTPNSNRSRSNSHRTFFKR
Fpk1p_91_140	ctgaacggcggttctgggggcagcAAGTCCATGTTTCAAAGTGGAAACTCCTCAAAAAATGCTTCCGCACATAATAGTAGTCAAAGTTCTTTGGAGGGTGACAGCGCTTCCTCCTCCAGTAAGTTGAGATACGTAAAACCAATGACTAGTGTTGCGAACGCTAGCCCGGCATCTtaagcgcgccacttctaaataagcg	KSMFQSGNSSKNASAHNSSQSSLEGDSASSSSKLRYVKPMTSVANASPAS
Fpr3p_101_150	ctgaacggcggttctgggggcagcGAATCCGAGTCCGAAGACGATGAAGAAGATGATGACGAAGATGACGAATTCCAGGAGTCCGTTCTGTTGACTCTAAGTCCCGAGGCTCAATATCAACAATCTTTAGACCTAACTATAACACCTGAGGAGGAAGTTCAGTTCATTGTAACTtaagcgcgccacttctaaataagcg	ESESEDDEEDDDEDDEFQESVLLTLSPEAQYQQSLDLTITPEEEVQFIVT
Fpr3p_111_160	ctgaacggcggttctgggggcagcGATGATGAAGATGACGAATTCCAAGAATCAGTCTTGTTGACCTTATCACCGGAGGCACAATACCAACAGAGTCTTGATTTAACCATTACCCCGGAAGAAGAAGTTCAATTCATTGTCACTGGATCTTATGCAATCTCCTTAAGTGGTAACtaagcgcgccacttctaaataagcg	DDEDDEFQESVLLTLSPEAQYQQSLDLTITPEEEVQFIVTGSYAISLSGN
Fpr3p_11_60	ctgaacggcggttctgggggcagcTCCCTAAATGTGGAACCTTATACCCCTGTTCCAGCAATTGATGTAACTATGCCCATAACGGTGAGAATTACTATGGCAGCTTTAAACCCTGAAGCTATAGATGAAGAAAATAAGCCAAGCACATTGAGGATTATTAAGCGTAACCCTGATtaagcgcgccacttctaaataagcg	SLNVEPYTPVPAIDVTMPITVRITMAALNPEAIDEENKPSTLRIIKRNPD
Fpr3p_121_170	ctgaacggcggttctgggggcagcGTTTTGCTTACCCTAAGTCCAGAAGCTCAATATCAACAAAGCCTTGATTTGACTATCACTCCGGAAGAAGAAGTTCAATTTATCGTTACTGGGTCTTACGCTATCTCTCTATCCGGTAATTACGTTAAACACCCTTTTGATACCCCTATGtaagcgcgccacttctaaataagcg	VLLTLSPEAQYQQSLDLTITPEEEVQFIVTGSYAISLSGNYVKHPFDTPM
Fpr3p_131_180	ctgaacggcggttctgggggcagcTATCAACAATCATTGGACCTAACTATCACTCCGGAAGAGGAGGTTCAATTTATAGTAACCGGCAGCTACGCTATTTCCTTGTCTGGCAATTATGTGAAGCATCCATTTGATACACCAATGGGTGTTGAGGGGGAAGATGAAGATGAAGATtaagcgcgccacttctaaataagcg	YQQSLDLTITPEEEVQFIVTGSYAISLSGNYVKHPFDTPMGVEGEDEDED
Fpr3p_141_190	ctgaacggcggttctgggggcagcCCTGAAGAAGAAGTTCAATTTATAGTAACTGGCAGTTATGCAATTTCTTTGTCTGGGAACTACGTGAAGCATCCTTTTGATACCCCGATGGGAGTGGAGGGAGAAGATGAAGATGAAGACGCAGATATTTATGATAGTGAGGATTACGATtaagcgcgccacttctaaataagcg	PEEEVQFIVTGSYAISLSGNYVKHPFDTPMGVEGEDEDEDADIYDSEDYD
Fpr3p_151_200	ctgaacggcggttctgggggcagcGGATCATACGCAATTTCTTTATCAGGTAATTATGTGAAACACCCTTTTGATACTCCCATGGGCGTTGAAGGTGAAGATGAGGATGAGGATGCTGATATATACGATTCTGAAGATTACGACTTGACTCCAGATGAAGACGAGATTATAGGGtaagcgcgccacttctaaataagcg	GSYAISLSGNYVKHPFDTPMGVEGEDEDEDADIYDSEDYDLTPDEDEIIG
Fpr3p_161_210	ctgaacggcggttctgggggcagcTACGTTAAACACCCTTTTGACACGCCTATGGGTGTGGAAGGTGAAGATGAAGACGAAGATGCCGACATTTATGATAGTGAAGACTACGACTTGACCCCGGATGAAGACGAAATTATAGGCGACGATATGGATGATTTGGATGACGAAGAAtaagcgcgccacttctaaataagcg	YVKHPFDTPMGVEGEDEDEDADIYDSEDYDLTPDEDEIIGDDMDDLDDEE
Fpr3p_171_220	ctgaacggcggttctgggggcagcGGGGTCGAGGGCGAGGATGAAGATGAAGACGCCGACATCTATGACAGCGAGGATTATGATTTGACTCCTGACGAGGATGAAATCATCGGGGATGATATGGATGATCTAGACGATGAAGAAGAGGAAGAAGTGAGAATCGAGGAAGTTCAAtaagcgcgccacttctaaataagcg	GVEGEDEDEDADIYDSEDYDLTPDEDEIIGDDMDDLDDEEEEEVRIEEVQ
Fpr3p_181_230	ctgaacggcggttctgggggcagcGCAGACATCTATGACTCAGAAGATTACGACTTAACACCAGACGAAGATGAAATAATCGGAGATGATATGGACGATTTAGATGATGAAGAAGAAGAGGAAGTTAGAATTGAAGAGGTCCAAGAAGAGGATGAAGAAGATAATGACGGTGAGtaagcgcgccacttctaaataagcg	ADIYDSEDYDLTPDEDEIIGDDMDDLDDEEEEEVRIEEVQEEDEEDNDGE
Fpr3p_191_240	ctgaacggcggttctgggggcagcTTAACACCCGATGAAGATGAAATAATTGGTGATGACATGGACGATTTAGACGATGAGGAAGAGGAAGAAGTGAGAATCGAAGAAGTACAAGAAGAGGATGAAGAGGATAATGATGGAGAGGAGGAACAGGAAGAGGAAGAAGAAGAAGAGtaagcgcgccacttctaaataagcg	LTPDEDEIIGDDMDDLDDEEEEEVRIEEVQEEDEEDNDGEEEQEEEEEEE
Fpr3p_1_50	ctgaacggcggttctgggggcagcATGAGCGATTTACTTCCCCTAGCAACCTACTCATTAAACGTAGAACCTTATACCCCTGTTCCGGCCATTGATGTCACAATGCCAATTACAGTACGTATTACAATGGCTGCTTTGAACCCAGAAGCAATTGATGAAGAAAACAAGCCGTCAtaagcgcgccacttctaaataagcg	MSDLLPLATYSLNVEPYTPVPAIDVTMPITVRITMAALNPEAIDEENKPS
Fpr3p_201_250	ctgaacggcggttctgggggcagcGATGATATGGACGATTTAGATGATGAAGAGGAAGAAGAGGTAAGAATAGAAGAAGTTCAGGAAGAGGATGAAGAAGATAACGATGGTGAGGAAGAACAAGAAGAAGAAGAAGAAGAAGAACAAAAGGAAGAAGTGAAACCTGAGCCAAAAtaagcgcgccacttctaaataagcg	DDMDDLDDEEEEEVRIEEVQEEDEEDNDGEEEQEEEEEEEQKEEVKPEPK
Fpr3p_211_260	ctgaacggcggttctgggggcagcGAGGAGGAAGTTAGAATTGAAGAGGTTCAAGAAGAAGACGAAGAAGACAACGATGGCGAAGAGGAACAAGAGGAAGAGGAAGAGGAAGAACAAAAGGAGGAGGTTAAGCCCGAACCTAAAAAATCTAAAAAAGAGAAAAAAAGAAAACACtaagcgcgccacttctaaataagcg	EEEVRIEEVQEEDEEDNDGEEEQEEEEEEEQKEEVKPEPKKSKKEKKRKH
Fpr3p_21_70	ctgaacggcggttctgggggcagcCCAGCAATAGACGTGACAATGCCAATCACGGTTCGTATAACAATGGCAGCCTTGAACCCCGAAGCGATTGATGAAGAGAATAAGCCTAGTACTTTACGTATTATTAAGAGGAATCCAGACTTCGAAGATGATGATTTTTTGGGCGGAGACtaagcgcgccacttctaaataagcg	PAIDVTMPITVRITMAALNPEAIDEENKPSTLRIIKRNPDFEDDDFLGGD
Fpr3p_221_270	ctgaacggcggttctgggggcagcGAGGAAGACGAAGAAGATAACGATGGTGAAGAAGAGCAAGAAGAGGAGGAAGAAGAAGAACAGAAGGAAGAAGTCAAGCCAGAACCTAAAAAATCTAAGAAGGAAAAAAAAAGAAAGCACGAAGAAAAGGAAGAAGAAAAAAAGGCGAAGtaagcgcgccacttctaaataagcg	EEDEEDNDGEEEQEEEEEEEQKEEVKPEPKKSKKEKKRKHEEKEEEKKAK
Fpr3p_231_280	ctgaacggcggttctgggggcagcGAAGAACAAGAAGAAGAGGAAGAAGAAGAACAAAAAGAAGAAGTTAAACCAGAACCTAAAAAATCAAAGAAAGAGAAAAAAAGGAAACATGAAGAAAAAGAAGAAGAGAAGAAAGCTAAAAAAGTCAAGAAGGTAGAATTTAAAAAAGACtaagcgcgccacttctaaataagcg	EEQEEEEEEEQKEEVKPEPKKSKKEKKRKHEEKEEEKKAKKVKKVEFKKD
Fpr3p_241_290	ctgaacggcggttctgggggcagcCAAAAGGAAGAAGTAAAACCGGAGCCAAAAAAGTCTAAAAAAGAAAAAAAGAGAAAACATGAAGAGAAGGAAGAGGAGAAAAAAGCAAAAAAAGTCAAGAAGGTTGAATTTAAAAAGGACTTAGAAGAAGGTCCGACCAAGCCTAAGTCCtaagcgcgccacttctaaataagcg	QKEEVKPEPKKSKKEKKRKHEEKEEEKKAKKVKKVEFKKDLEEGPTKPKS
Fpr3p_251_300	ctgaacggcggttctgggggcagcAAATCCAAGAAGGAGAAAAAAAGAAAACATGAAGAAAAGGAGGAGGAAAAGAAAGCAAAGAAAGTGAAGAAAGTAGAGTTCAAAAAAGATTTAGAGGAAGGTCCAACTAAACCAAAAAGTAAGAAGGAACAAGACAAGCACAAACCTAAAtaagcgcgccacttctaaataagcg	KSKKEKKRKHEEKEEEKKAKKVKKVEFKKDLEEGPTKPKSKKEQDKHKPK
Fpr3p_261_310	ctgaacggcggttctgggggcagcGAGGAAAAAGAAGAAGAAAAGAAAGCAAAGAAAGTTAAAAAGGTTGAGTTTAAAAAAGATTTAGAAGAGGGACCCACGAAGCCAAAATCAAAAAAAGAGCAAGACAAGCATAAACCTAAAAGTAAAGTTCTGGAAGGTGGCATTGTAATTtaagcgcgccacttctaaataagcg	EEKEEEKKAKKVKKVEFKKDLEEGPTKPKSKKEQDKHKPKSKVLEGGIVI
Fpr3p_271_320	ctgaacggcggttctgggggcagcAAGGTAAAGAAAGTGGAGTTTAAGAAAGACTTGGAAGAAGGCCCTACAAAACCGAAGTCTAAAAAAGAGCAAGACAAACATAAACCGAAGTCTAAGGTTCTGGAAGGAGGTATAGTCATAGAAGACAGAACAATTGGAGATGGCCCGCAAtaagcgcgccacttctaaataagcg	KVKKVEFKKDLEEGPTKPKSKKEQDKHKPKSKVLEGGIVIEDRTIGDGPQ
Fpr3p_281_330	ctgaacggcggttctgggggcagcTTGGAAGAAGGCCCAACCAAACCTAAAAGCAAGAAAGAGCAAGACAAACATAAACCAAAGAGTAAAGTCTTAGAAGGGGGTATAGTCATCGAAGATAGGACAATTGGTGATGGTCCTCAAGCTAAAAGGGGTGCCAGAGTTGGGATGAGAtaagcgcgccacttctaaataagcg	LEEGPTKPKSKKEQDKHKPKSKVLEGGIVIEDRTIGDGPQAKRGARVGMR
Fpr3p_291_340	ctgaacggcggttctgggggcagcAAAAAAGAACAAGACAAGCACAAACCAAAGAGCAAAGTACTAGAGGGTGGAATCGTTATAGAAGATAGAACTATAGGTGACGGCCCACAGGCGAAGAGGGGTGCCAGAGTAGGAATGAGATATATTGGTAAACTAAAAAATGGTAAAGTCtaagcgcgccacttctaaataagcg	KKEQDKHKPKSKVLEGGIVIEDRTIGDGPQAKRGARVGMRYIGKLKNGKV
Fpr3p_301_350	ctgaacggcggttctgggggcagcTCAAAGGTTCTGGAGGGTGGGATTGTTATAGAAGACAGGACTATAGGAGATGGACCACAAGCAAAAAGAGGAGCTAGGGTCGGAATGCGTTATATAGGTAAGCTGAAGAATGGAAAAGTTTTTGATAAAAATACCTCTGGCAAACCATTTtaagcgcgccacttctaaataagcg	SKVLEGGIVIEDRTIGDGPQAKRGARVGMRYIGKLKNGKVFDKNTSGKPF
Fpr3p_31_80	ctgaacggcggttctgggggcagcGTAAGAATTACCATGGCAGCTTTGAACCCTGAAGCGATAGACGAGGAAAATAAACCTTCCACACTGAGGATCATTAAACGTAATCCAGATTTCGAAGATGACGATTTCCTAGGAGGTGATTTCGATGAGGATGAGATTGATGAGGAGTCAtaagcgcgccacttctaaataagcg	VRITMAALNPEAIDEENKPSTLRIIKRNPDFEDDDFLGGDFDEDEIDEES
Fpr3p_41_90	ctgaacggcggttctgggggcagcGAAGCTATTGACGAAGAAAATAAGCCGTCTACTTTGCGTATTATAAAAAGGAATCCCGATTTTGAGGACGATGACTTTCTGGGTGGAGATTTCGATGAAGATGAGATTGATGAAGAGTCTAGCGAAGAGGAGGAAGAAGAAAAGACCCAGtaagcgcgccacttctaaataagcg	EAIDEENKPSTLRIIKRNPDFEDDDFLGGDFDEDEIDEESSEEEEEEKTQ
Fpr3p_51_100	ctgaacggcggttctgggggcagcACCCTGAGGATTATCAAACGTAACCCTGACTTCGAGGACGATGACTTCCTTGGTGGAGATTTCGACGAGGATGAAATAGACGAAGAGTCCTCAGAAGAAGAAGAAGAAGAGAAAACTCAGAAGAAGAAGAAATCAAAAGGTAAAAAGGCCtaagcgcgccacttctaaataagcg	TLRIIKRNPDFEDDDFLGGDFDEDEIDEESSEEEEEEKTQKKKKSKGKKA
Fpr3p_61_110	ctgaacggcggttctgggggcagcTTTGAAGATGATGATTTTTTAGGAGGAGATTTCGATGAAGATGAGATCGATGAAGAGAGCTCAGAAGAAGAAGAAGAGGAAAAAACTCAAAAAAAAAAAAAATCCAAGGGTAAAAAGGCAGAGTCTGAGAGTGAGGATGACGAAGAAGACtaagcgcgccacttctaaataagcg	FEDDDFLGGDFDEDEIDEESSEEEEEEKTQKKKKSKGKKAESESEDDEED
Fpr3p_71_120	ctgaacggcggttctgggggcagcTTCGATGAGGATGAAATAGACGAAGAATCCTCAGAGGAAGAAGAGGAAGAGAAAACTCAGAAAAAGAAAAAGTCAAAAGGAAAAAAAGCGGAGTCCGAATCAGAAGACGATGAGGAAGATGATGATGAGGATGATGAATTCCAAGAGTCTtaagcgcgccacttctaaataagcg	FDEDEIDEESSEEEEEEKTQKKKKSKGKKAESESEDDEEDDDEDDEFQES
Fpr3p_81_130	ctgaacggcggttctgggggcagcAGTGAAGAGGAGGAGGAGGAGAAGACTCAAAAAAAGAAGAAAAGTAAGGGCAAGAAAGCCGAAAGCGAGAGCGAGGACGATGAAGAAGATGACGATGAAGATGATGAATTTCAAGAATCAGTTTTATTAACTCTTTCACCTGAGGCACAAtaagcgcgccacttctaaataagcg	SEEEEEEKTQKKKKSKGKKAESESEDDEEDDDEDDEFQESVLLTLSPEAQ
Fpr3p_91_140	ctgaacggcggttctgggggcagcAAAAAAAAGAAGTCTAAGGGTAAGAAGGCCGAGAGCGAAAGCGAAGACGATGAAGAAGACGATGATGAAGATGATGAGTTTCAAGAGAGTGTTTTATTGACTTTGTCACCCGAGGCTCAGTACCAACAGTCTTTAGACTTAACAATTACCtaagcgcgccacttctaaataagcg	KKKKSKGKKAESESEDDEEDDDEDDEFQESVLLTLSPEAQYQQSLDLTIT
Fpr4p_101_150	ctgaacggcggttctgggggcagcGTTGAACAGTCTGAATCTGAGGATTCAGAGGACGAAAATGAAATAGATGATGAATTTGAAGAGTGTGTTTTGCTAACTTTAAGCCCTAAAGGTCAATATCAACAAGCATTGGATATCACAATAGCACCCGAAGAAGATGTTCAGTTTGTTtaagcgcgccacttctaaataagcg	VEQSESEDSEDENEIDDEFEECVLLTLSPKGQYQQALDITIAPEEDVQFV
Fpr4p_111_160	ctgaacggcggttctgggggcagcGACGAAAACGAGATTGACGATGAATTCGAAGAATGTGTTCTTCTGACATTGTCCCCGAAAGGTCAATATCAGCAGGCTTTGGATATAACTATTGCCCCAGAGGAAGACGTTCAATTCGTTGTAACTGGATCATATACCATTAGCCTGACAtaagcgcgccacttctaaataagcg	DENEIDDEFEECVLLTLSPKGQYQQALDITIAPEEDVQFVVTGSYTISLT
Fpr4p_11_60	ctgaacggcggttctgggggcagcAGTCTTAATGTAGAGCCTTACTCTCCTACGCCCGCTTTAAACTTCAAGATTCCAGTTACCATAAGAATTACCATGGCCGCTATCGACCCTGAGCCATTCGATGACGATAAAAAGCCAAGTACTTTAAGAATCATTAAGAGGAATCCAGAAtaagcgcgccacttctaaataagcg	SLNVEPYSPTPALNFKIPVTIRITMAAIDPEPFDDDKKPSTLRIIKRNPE
Fpr4p_121_170	ctgaacggcggttctgggggcagcGAGTGCGTATTGTTAACCTTGTCTCCAAAGGGACAATACCAGCAGGCTTTAGACATTACTATCGCACCAGAAGAGGATGTTCAGTTTGTAGTTACAGGGTCTTATACTATTTCTTTGACAGGCAATTACGTTAAACATCCGTTTGACAACtaagcgcgccacttctaaataagcg	ECVLLTLSPKGQYQQALDITIAPEEDVQFVVTGSYTISLTGNYVKHPFDN
Fpr4p_131_180	ctgaacggcggttctgggggcagcGGTCAATATCAACAGGCCTTAGATATAACCATCGCGCCTGAAGAGGATGTCCAATTCGTTGTGACTGGAAGTTATACTATTTCTCTGACCGGTAACTACGTTAAACACCCTTTCGACAATTCCTCAGACAGTGATGAGGATGAAGAGGATtaagcgcgccacttctaaataagcg	GQYQQALDITIAPEEDVQFVVTGSYTISLTGNYVKHPFDNSSDSDEDEED
Fpr4p_141_190	ctgaacggcggttctgggggcagcATCGCCCCTGAAGAGGATGTGCAGTTTGTCGTAACGGGTTCTTACACCATCAGTTTAACTGGAAATTATGTCAAACATCCTTTTGACAATTCATCTGATTCTGATGAAGATGAGGAAGACTACTACAGTGATGAAGAAAGCTCCAACGGTtaagcgcgccacttctaaataagcg	IAPEEDVQFVVTGSYTISLTGNYVKHPFDNSSDSDEDEEDYYSDEESSNG
Fpr4p_151_200	ctgaacggcggttctgggggcagcGTGACAGGATCTTACACTATTTCACTTACTGGAAATTATGTTAAACATCCATTCGATAATAGCTCCGATTCCGATGAGGATGAAGAAGACTACTATAGCGACGAAGAGTCATCTAACGGCGAGGAGGAAGAGGAAGAAGAAGAGGAGGATtaagcgcgccacttctaaataagcg	VTGSYTISLTGNYVKHPFDNSSDSDEDEEDYYSDEESSNGEEEEEEEEED
Fpr4p_161_210	ctgaacggcggttctgggggcagcGGAAACTACGTGAAACATCCATTTGATAACTCTAGTGATTCCGACGAAGATGAGGAGGACTACTACAGCGACGAAGAAAGTAGTAATGGTGAAGAAGAGGAAGAAGAGGAAGAAGAAGACGATGAGGAACTATCTAGTGGTGATGACGACtaagcgcgccacttctaaataagcg	GNYVKHPFDNSSDSDEDEEDYYSDEESSNGEEEEEEEEEDDEELSSGDDD
Fpr4p_171_220	ctgaacggcggttctgggggcagcTCTTCAGATTCCGACGAAGACGAAGAAGACTACTACTCTGACGAGGAATCATCAAACGGGGAAGAGGAGGAAGAAGAAGAAGAGGAAGATGATGAGGAGTTGTCATCAGGTGACGATGATCTAGACGATCTTGTAGATGCATCTGACATTtaagcgcgccacttctaaataagcg	SSDSDEDEEDYYSDEESSNGEEEEEEEEEDDEELSSGDDDLDDLVDASDI
Fpr4p_181_230	ctgaacggcggttctgggggcagcTATTATTCAGACGAGGAATCTTCTAACGGAGAAGAGGAAGAAGAAGAAGAAGAAGAAGATGATGAAGAGCTATCCTCAGGAGATGATGATCTTGATGACCTTGTCGACGCTAGCGATATAGAATCCCGTCTAGATGAGTTGGTCAAAAAAtaagcgcgccacttctaaataagcg	YYSDEESSNGEEEEEEEEEDDEELSSGDDDLDDLVDASDIESRLDELVKK
Fpr4p_191_240	ctgaacggcggttctgggggcagcGAAGAGGAGGAAGAAGAGGAAGAAGAAGATGATGAAGAGTTGTCTTCTGGCGATGATGATTTAGATGATTTAGTTGATGCATCAGATATTGAGTCAAGGTTGGATGAATTGGTCAAAAAAGATGAGAAGAAAAAAAATAATAAAAAGGATtaagcgcgccacttctaaataagcg	EEEEEEEEEDDEELSSGDDDLDDLVDASDIESRLDELVKKDEKKKNNKKD
Fpr4p_1_50	ctgaacggcggttctgggggcagcATGTCTGATATGTTACCATTAGCTACATACTCTCTGAATGTTGAGCCTTACAGTCCTACACCAGCTTTGAATTTCAAGATCCCAGTGACAATAAGAATTACTATGGCTGCTATAGATCCAGAGCCGTTTGACGATGATAAAAAGCCATCTtaagcgcgccacttctaaataagcg	MSDMLPLATYSLNVEPYSPTPALNFKIPVTIRITMAAIDPEPFDDDKKPS
Fpr4p_201_250	ctgaacggcggttctgggggcagcGATGAAGAATTGTCCAGTGGAGACGATGATCTTGATGATCTTGTCGACGCATCAGATATCGAGTCAAGATTAGATGAATTGGTGAAGAAAGACGAGAAGAAAAAAAATAATAAAAAAGACTCAAAGCGTAAACATGAAGAAGATGAAGAAtaagcgcgccacttctaaataagcg	DEELSSGDDDLDDLVDASDIESRLDELVKKDEKKKNNKKDSKRKHEEDEE
Fpr4p_211_260	ctgaacggcggttctgggggcagcTTGGATGATTTGGTTGATGCTTCTGACATTGAATCTAGGTTGGATGAATTGGTCAAGAAGGATGAGAAAAAAAAAAATAATAAAAAGGATTCAAAAAGGAAACACGAAGAAGACGAAGAAGAGTCAGCTAAACCAGCAGAAAAAAAACAAtaagcgcgccacttctaaataagcg	LDDLVDASDIESRLDELVKKDEKKKNNKKDSKRKHEEDEEESAKPAEKKQ
Fpr4p_21_70	ctgaacggcggttctgggggcagcCCAGCTTTAAATTTTAAAATCCCAGTCACAATTAGGATCACTATGGCAGCTATTGATCCTGAACCATTCGATGATGATAAGAAGCCTTCTACTTTGCGTATCATAAAACGTAATCCAGAATTGACCAGAGGGGAGTATTATAATCAGGACtaagcgcgccacttctaaataagcg	PALNFKIPVTIRITMAAIDPEPFDDDKKPSTLRIIKRNPELTRGEYYNQD
Fpr4p_221_270	ctgaacggcggttctgggggcagcGAATCAAGACTTGACGAACTAGTAAAAAAGGATGAAAAGAAAAAAAATAACAAAAAAGATTCTAAAAGGAAGCATGAGGAAGACGAAGAAGAAAGCGCAAAACCAGCAGAAAAAAAACAAACAACCAAGAAGGATAAAAAAGCTGAAAAAtaagcgcgccacttctaaataagcg	ESRLDELVKKDEKKKNNKKDSKRKHEEDEEESAKPAEKKQTTKKDKKAEK
Fpr4p_231_280	ctgaacggcggttctgggggcagcGACGAGAAGAAAAAAAACAATAAGAAGGATTCCAAACGTAAGCATGAAGAAGATGAAGAGGAATCTGCTAAACCCGCAGAAAAGAAGCAAACAACGAAAAAGGATAAAAAGGCAGAAAAAGTCAAAGATAGCGAGGAATCTAAGCCTAAGtaagcgcgccacttctaaataagcg	DEKKKNNKKDSKRKHEEDEEESAKPAEKKQTTKKDKKAEKVKDSEESKPK
Fpr4p_241_290	ctgaacggcggttctgggggcagcAGTAAACGTAAACATGAAGAAGACGAGGAAGAGTCCGCAAAACCAGCCGAGAAGAAGCAGACTACAAAAAAAGATAAGAAGGCCGAAAAAGTCAAGGACTCCGAGGAATCTAAGCCAAAGCCCAAAACAAAATTATTAGAAGGGGGGATTtaagcgcgccacttctaaataagcg	SKRKHEEDEEESAKPAEKKQTTKKDKKAEKVKDSEESKPKPKTKLLEGGI
Fpr4p_251_300	ctgaacggcggttctgggggcagcGAAAGCGCAAAGCCAGCTGAAAAGAAGCAAACTACTAAGAAAGATAAGAAAGCTGAAAAAGTGAAAGACAGCGAGGAGAGCAAGCCAAAGCCGAAGACTAAGTTATTGGAAGGTGGGATTATTATTGAAGATAGGGTAACTGGCAAAGGTtaagcgcgccacttctaaataagcg	ESAKPAEKKQTTKKDKKAEKVKDSEESKPKPKTKLLEGGIIIEDRVTGKG
Fpr4p_261_310	ctgaacggcggttctgggggcagcACCACCAAAAAAGACAAAAAGGCCGAAAAGGTTAAAGATAGTGAGGAATCAAAACCTAAACCAAAGACTAAACTGTTGGAAGGAGGTATTATCATTGAAGACAGAGTAACAGGTAAGGGTCCACATGCTAAGAAGGGTACAAGGGTTGGAtaagcgcgccacttctaaataagcg	TTKKDKKAEKVKDSEESKPKPKTKLLEGGIIIEDRVTGKGPHAKKGTRVG
Fpr4p_271_320	ctgaacggcggttctgggggcagcGTTAAAGATAGTGAGGAAAGCAAGCCTAAGCCAAAAACCAAGCTTTTGGAAGGTGGTATTATCATCGAGGATAGAGTAACTGGGAAGGGCCCTCACGCTAAGAAAGGTACAAGAGTTGGTATGAGATATGTTGGGAAATTGAAAAACGGAtaagcgcgccacttctaaataagcg	VKDSEESKPKPKTKLLEGGIIIEDRVTGKGPHAKKGTRVGMRYVGKLKNG
Fpr4p_281_330	ctgaacggcggttctgggggcagcCCAAAGACCAAATTGTTGGAAGGCGGTATTATTATTGAAGATAGAGTTACTGGTAAGGGACCTCATGCAAAAAAAGGTACCAGAGTGGGAATGAGGTACGTTGGTAAGCTTAAAAATGGGAAGGTATTTGACAAAAATACGAAAGGTAAAtaagcgcgccacttctaaataagcg	PKTKLLEGGIIIEDRVTGKGPHAKKGTRVGMRYVGKLKNGKVFDKNTKGK
Fpr4p_31_80	ctgaacggcggttctgggggcagcATTCGTATTACTATGGCTGCAATTGATCCCGAACCATTTGATGATGACAAGAAACCGTCTACACTGAGAATAATTAAGCGTAATCCAGAGTTGACTAGAGGTGAATACTACAATCAGGACAATAACGATGGTCTAGAAGAAGATGAGTCAtaagcgcgccacttctaaataagcg	IRITMAAIDPEPFDDDKKPSTLRIIKRNPELTRGEYYNQDNNDGLEEDES
Fpr4p_41_90	ctgaacggcggttctgggggcagcGAACCATTTGATGATGATAAAAAACCTAGTACTTTGAGAATCATTAAGAGGAATCCGGAATTGACTAGAGGTGAGTATTATAACCAGGATAACAACGACGGGTTAGAAGAAGATGAATCTGAGTCCGAGCAAGAAGCAGATGTACCAAAAtaagcgcgccacttctaaataagcg	EPFDDDKKPSTLRIIKRNPELTRGEYYNQDNNDGLEEDESESEQEADVPK
Fpr4p_51_100	ctgaacggcggttctgggggcagcACATTAAGGATAATTAAGAGAAATCCGGAATTGACGAGAGGGGAATATTACAACCAAGACAACAATGATGGGTTAGAAGAAGATGAATCAGAGAGTGAGCAGGAAGCTGATGTTCCGAAACGTAGTGTGAAGTCCAAGAAGGGAAAGGCTtaagcgcgccacttctaaataagcg	TLRIIKRNPELTRGEYYNQDNNDGLEEDESESEQEADVPKRSVKSKKGKA
Fpr4p_61_110	ctgaacggcggttctgggggcagcTTGACAAGAGGCGAATACTATAATCAAGATAATAATGATGGGTTGGAAGAGGATGAATCCGAATCTGAGCAAGAGGCCGATGTTCCTAAACGTAGCGTGAAATCCAAGAAGGGAAAAGCTGTTGAGCAATCTGAATCCGAGGATAGTGAGtaagcgcgccacttctaaataagcg	LTRGEYYNQDNNDGLEEDESESEQEADVPKRSVKSKKGKAVEQSESEDSE
Fpr4p_71_120	ctgaacggcggttctgggggcagcAATAATGACGGTTTAGAGGAGGATGAATCAGAAAGCGAGCAGGAAGCTGATGTTCCGAAAAGATCAGTAAAGTCTAAAAAGGGGAAGGCAGTCGAACAATCTGAATCCGAGGATTCTGAGGATGAGAACGAAATCGACGATGAATTCGAGtaagcgcgccacttctaaataagcg	NNDGLEEDESESEQEADVPKRSVKSKKGKAVEQSESEDSEDENEIDDEFE
Fpr4p_81_130	ctgaacggcggttctgggggcagcGAGAGCGAACAAGAAGCCGATGTGCCAAAGAGGAGTGTAAAGTCAAAGAAGGGTAAAGCCGTGGAACAGTCCGAATCCGAGGACTCAGAAGACGAGAATGAAATTGATGATGAATTTGAAGAATGTGTGTTGCTTACTCTGTCCCCGAAGtaagcgcgccacttctaaataagcg	ESEQEADVPKRSVKSKKGKAVEQSESEDSEDENEIDDEFEECVLLTLSPK
Fpr4p_91_140	ctgaacggcggttctgggggcagcAGGTCTGTAAAAAGCAAAAAAGGCAAGGCTGTTGAACAAAGCGAGAGCGAAGATTCTGAAGATGAAAACGAAATTGATGATGAGTTTGAAGAGTGCGTGTTATTGACATTGTCACCGAAGGGACAGTACCAACAAGCTCTTGATATAACTtaagcgcgccacttctaaataagcg	RSVKSKKGKAVEQSESEDSEDENEIDDEFEECVLLTLSPKGQYQQALDIT
Fps1p_101_150	ctgaacggcggttctgggggcagcTACTCTGTTGAATCAGGGACAGCATTCCCTATTCAAGAGGTGATTCCATCTGCATATATCAATACCCAAGATATCAATCATAAGGATAACGGGCCGCCGTCCGCTTCATCTAATAGGGCATTTAGACCGAGAGGGCAAACTACGGTCAGCtaagcgcgccacttctaaataagcg	YSVESGTAFPIQEVIPSAYINTQDINHKDNGPPSASSNRAFRPRGQTTVS
Fps1p_111_160	ctgaacggcggttctgggggcagcATCCAAGAAGTTATTCCATCCGCTTATATCAATACCCAAGATATAAATCATAAGGACAACGGCCCGCCCTCCGCTTCCTCAAATAGGGCTTTTAGACCAAGAGGCCAAACGACAGTTTCAGCAAATGTACTAAATATCGAGGACTTCTATtaagcgcgccacttctaaataagcg	IQEVIPSAYINTQDINHKDNGPPSASSNRAFRPRGQTTVSANVLNIEDFY
Fps1p_11_60	ctgaacggcggttctgggggcagcTTCTTAAGTTCTGAGAGCGTACATACTCATGATTCATCACGTAAACAATCCAATAAGCAGTCATCTGACGAAGGTAGATCATCAAGCCAACCCTCCCATCACCACTCCGGCGGTACTAATAACAACAACAATAACAACAATAATAATAATtaagcgcgccacttctaaataagcg	FLSSESVHTHDSSRKQSNKQSSDEGRSSSQPSHHHSGGTNNNNNNNNNNN
Fps1p_121_170	ctgaacggcggttctgggggcagcAACACTCAAGACATAAACCATAAAGATAACGGACCTCCATCTGCCTCTAGCAATCGTGCATTTCGTCCAAGAGGTCAGACAACCGTTAGTGCAAATGTGTTAAATATCGAGGACTTCTACAAGAATGCAGATGATGCACATACCATCCCTtaagcgcgccacttctaaataagcg	NTQDINHKDNGPPSASSNRAFRPRGQTTVSANVLNIEDFYKNADDAHTIP
Fps1p_131_180	ctgaacggcggttctgggggcagcGGTCCACCTAGCGCTTCTTCCAATAGAGCTTTCAGACCCAGGGGCCAGACGACTGTGAGTGCCAATGTTTTGAATATCGAAGACTTCTATAAGAATGCCGATGATGCTCATACCATACCCGAATCACACTTAAGTCGTAGACGTTCCAGAtaagcgcgccacttctaaataagcg	GPPSASSNRAFRPRGQTTVSANVLNIEDFYKNADDAHTIPESHLSRRRSR
Fps1p_141_190	ctgaacggcggttctgggggcagcTTCAGACCTCGTGGGCAGACAACTGTTTCAGCTAACGTCTTAAACATCGAAGATTTTTATAAAAACGCCGATGATGCCCACACTATCCCAGAATCTCATTTATCAAGGAGAAGGTCAAGGAGCAGAGCTACTTCAAACGCGGGTCACTCAtaagcgcgccacttctaaataagcg	FRPRGQTTVSANVLNIEDFYKNADDAHTIPESHLSRRRSRSRATSNAGHS
Fps1p_151_200	ctgaacggcggttctgggggcagcGCTAATGTTCTTAACATTGAAGATTTCTACAAAAACGCTGACGATGCTCATACAATACCTGAAAGCCATTTGAGTAGACGTCGTTCTAGGTCCAGAGCTACCAGCAATGCTGGACACTCAGCCAACACAGGTGCGACCAATGGCAGGACCtaagcgcgccacttctaaataagcg	ANVLNIEDFYKNADDAHTIPESHLSRRRSRSRATSNAGHSANTGATNGRT
Fps1p_161_210	ctgaacggcggttctgggggcagcAAAAACGCTGACGATGCTCACACCATACCAGAAAGTCATTTAAGCAGGAGAAGGTCCCGTTCAAGGGCTACTAGTAACGCAGGACACAGCGCTAATACTGGTGCTACTAATGGCAGGACCACCGGTGCTCAAACCAATATGGAATCTAATtaagcgcgccacttctaaataagcg	KNADDAHTIPESHLSRRRSRSRATSNAGHSANTGATNGRTTGAQTNMESN
Fps1p_171_220	ctgaacggcggttctgggggcagcGAATCTCATCTGAGCAGACGTCGTTCTAGAAGCAGAGCTACAAGTAATGCTGGCCATTCAGCTAATACTGGTGCTACTAATGGGAGAACGACCGGTGCTCAGACAAACATGGAATCTAATGAATCTCCAAGAAACGTACCAATAATGGTGtaagcgcgccacttctaaataagcg	ESHLSRRRSRSRATSNAGHSANTGATNGRTTGAQTNMESNESPRNVPIMV
Fps1p_181_230	ctgaacggcggttctgggggcagcTCCAGGGCAACTAGCAATGCTGGCCACTCCGCAAATACCGGAGCTACCAATGGTAGGACTACAGGCGCTCAAACAAACATGGAAAGTAATGAGTCTCCAAGGAATGTTCCGATCATGGTTAAGCCTAAGACGTTATATCAGAACCCACAAtaagcgcgccacttctaaataagcg	SRATSNAGHSANTGATNGRTTGAQTNMESNESPRNVPIMVKPKTLYQNPQ
Fps1p_191_240	ctgaacggcggttctgggggcagcGCTAATACTGGAGCAACTAACGGGAGAACAACTGGTGCTCAAACCAATATGGAAAGTAATGAAAGTCCACGTAATGTTCCAATCATGGTTAAACCTAAGACCCTATACCAAAATCCACAAACTCCAACAGTCCTACCTTCTACTTATCATtaagcgcgccacttctaaataagcg	ANTGATNGRTTGAQTNMESNESPRNVPIMVKPKTLYQNPQTPTVLPSTYH
Fps1p_1_50	ctgaacggcggttctgggggcagcATGTCAAATCCTCAAAAAGCTCTGAACGACTTTCTTTCATCAGAGTCAGTGCATACGCATGATTCTAGTAGGAAGCAGAGTAATAAACAATCATCCGACGAAGGTAGATCATCCTCACAACCATCCCACCACCATTCAGGTGGTACCAATtaagcgcgccacttctaaataagcg	MSNPQKALNDFLSSESVHTHDSSRKQSNKQSSDEGRSSSQPSHHHSGGTN
Fps1p_201_250	ctgaacggcggttctgggggcagcACCGGGGCTCAAACAAATATGGAATCCAACGAAAGCCCTAGAAACGTACCTATTATGGTAAAGCCAAAAACTTTATATCAAAACCCACAGACCCCCACAGTTTTGCCTTCAACTTACCATCCCATTAATAAGTGGAGCTCTGTGAAGAATtaagcgcgccacttctaaataagcg	TGAQTNMESNESPRNVPIMVKPKTLYQNPQTPTVLPSTYHPINKWSSVKN
Fps1p_21_70	ctgaacggcggttctgggggcagcGACAGTAGTAGAAAGCAATCTAATAAACAATCCTCTGATGAAGGTAGGAGCAGCAGCCAGCCTAGTCACCATCACTCTGGGGGGACTAATAATAACAATAACAACAATAACAACAATAATAACTCAAACAACAATAATAATGGTAATGACtaagcgcgccacttctaaataagcg	DSSRKQSNKQSSDEGRSSSQPSHHHSGGTNNNNNNNNNNNNSNNNNNGND
Fps1p_31_80	ctgaacggcggttctgggggcagcTCTTCTGACGAAGGTAGATCCTCCTCCCAACCATCACATCATCATAGTGGTGGGACTAACAACAATAATAATAACAACAATAACAACAATAATTCCAACAATAATAACAATGGTAATGATGGCGGTAACGATGACGATTATGATTACGAAtaagcgcgccacttctaaataagcg	SSDEGRSSSQPSHHHSGGTNNNNNNNNNNNNSNNNNNGNDGGNDDDYDYE
Fps1p_41_90	ctgaacggcggttctgggggcagcCCATCACATCACCACTCTGGTGGAACTAATAATAATAACAATAATAACAATAATAATAATAATTCAAACAATAACAACAATGGTAATGATGGAGGGAACGATGACGATTATGATTACGAGATGCAGGACTACCGTCCATCTCCGCAATCTtaagcgcgccacttctaaataagcg	PSHHHSGGTNNNNNNNNNNNNSNNNNNGNDGGNDDDYDYEMQDYRPSPQS
Fps1p_51_100	ctgaacggcggttctgggggcagcAACAACAATAATAATAATAACAATAACAACAACTCTAACAATAACAATAATGGTAATGACGGAGGCAATGATGATGATTATGACTACGAAATGCAAGATTACAGACCATCTCCCCAAAGCGCAAGGCCAACGCCTACTTATGTTCCACAAtaagcgcgccacttctaaataagcg	NNNNNNNNNNNSNNNNNGNDGGNDDDYDYEMQDYRPSPQSARPTPTYVPQ
Fps1p_560_609	ctgaacggcggttctgggggcagcTGGAAGAAGCGTAACAGGGCCAGGAGGACATCTGATTTGAGTGATTTCTCTTACAACAATGACGACGATGAAGAATTTGGTGAGAGAATGGCATTGCAGAAGACTAAGACAAAGAGTTCTATCTCAGATAATGAGAACGAAGCAGGTGAGtaagcgcgccacttctaaataagcg	WKKRNRARRTSDLSDFSYNNDDDEEFGERMALQKTKTKSSISDNENEAGE
Fps1p_570_619	ctgaacggcggttctgggggcagcTCAGATTTGTCCGATTTTTCTTATAATAACGACGATGATGAGGAGTTTGGCGAAAGGATGGCTCTTCAAAAAACTAAAACCAAGTCATCTATTTCCGATAACGAAAATGAGGCGGGCGAGAAGAAGGTTCAATTTAAGTCTGTCCAAAGGtaagcgcgccacttctaaataagcg	SDLSDFSYNNDDDEEFGERMALQKTKTKSSISDNENEAGEKKVQFKSVQR
Fps1p_580_629	ctgaacggcggttctgggggcagcGATGATGATGAAGAGTTCGGCGAGAGGATGGCTTTACAAAAAACTAAGACGAAAAGTTCTATCTCTGACAATGAAAATGAGGCAGGCGAAAAGAAGGTACAATTCAAAAGTGTACAGAGAGGTAAAAGGACATTCGGAGGGATACCAACAtaagcgcgccacttctaaataagcg	DDDEEFGERMALQKTKTKSSISDNENEAGEKKVQFKSVQRGKRTFGGIPT
Fps1p_590_639	ctgaacggcggttctgggggcagcGCTTTACAAAAGACTAAAACGAAATCTAGTATTAGTGATAATGAAAACGAAGCCGGAGAAAAAAAAGTTCAGTTTAAATCAGTCCAAAGGGGTAAAAGAACTTTCGGCGGCATTCCAACGATCCTGGAAGAAGAGGACTCAATAGAAACCtaagcgcgccacttctaaataagcg	ALQKTKTKSSISDNENEAGEKKVQFKSVQRGKRTFGGIPTILEEEDSIET
Fps1p_600_649	ctgaacggcggttctgggggcagcATTTCAGACAATGAAAACGAAGCTGGTGAGAAAAAGGTTCAATTCAAGTCAGTCCAAAGAGGAAAACGTACTTTTGGTGGTATTCCTACAATTTTAGAAGAGGAAGACAGTATTGAAACCGCTAGTCTAGGTGCTACTACTACCGATTCAtaagcgcgccacttctaaataagcg	ISDNENEAGEKKVQFKSVQRGKRTFGGIPTILEEEDSIETASLGATTTDS
Fps1p_610_659	ctgaacggcggttctgggggcagcAAAAAGGTGCAATTTAAATCAGTCCAGAGAGGTAAGAGAACCTTCGGTGGTATTCCAACTATCTTAGAGGAAGAAGACAGCATTGAAACAGCAAGTCTTGGAGCAACTACTACAGATTCTATAGGTCTAAGCGATACTTCTAGTGAAGATtaagcgcgccacttctaaataagcg	KKVQFKSVQRGKRTFGGIPTILEEEDSIETASLGATTTDSIGLSDTSSED
Fps1p_61_110	ctgaacggcggttctgggggcagcAATTCAAATAACAACAATAACGGTAACGACGGTGGTAACGATGACGATTATGATTACGAAATGCAAGATTACAGGCCAAGTCCACAATCCGCTAGGCCTACTCCTACTTACGTTCCACAATATAGTGTTGAGAGCGGGACAGCGTTTCCAtaagcgcgccacttctaaataagcg	NSNNNNNGNDGGNDDDYDYEMQDYRPSPQSARPTPTYVPQYSVESGTAFP
Fps1p_620_669	ctgaacggcggttctgggggcagcGGTAAGAGAACATTCGGAGGGATCCCCACTATTTTGGAAGAAGAAGATTCCATCGAAACCGCATCATTAGGTGCAACAACAACAGATAGTATTGGATTATCCGATACTTCTAGTGAAGATTCTCACTATGGTAATGCTAAGAAAGTTACCtaagcgcgccacttctaaataagcg	GKRTFGGIPTILEEEDSIETASLGATTTDSIGLSDTSSEDSHYGNAKKVT
Fps1p_71_120	ctgaacggcggttctgggggcagcGGTGGCAATGATGATGACTATGATTATGAAATGCAAGATTACCGTCCTTCCCCTCAATCTGCTAGGCCTACTCCAACATATGTCCCACAATATTCTGTGGAATCAGGTACTGCTTTTCCCATCCAAGAGGTGATACCATCAGCATACATTtaagcgcgccacttctaaataagcg	GGNDDDYDYEMQDYRPSPQSARPTPTYVPQYSVESGTAFPIQEVIPSAYI
Fps1p_81_130	ctgaacggcggttctgggggcagcATGCAAGATTATCGTCCATCTCCCCAGTCTGCTAGACCAACGCCAACATACGTTCCCCAGTACTCAGTGGAATCAGGAACAGCTTTCCCTATCCAAGAAGTAATACCTAGCGCTTATATTAATACACAAGATATCAATCACAAAGACAATtaagcgcgccacttctaaataagcg	MQDYRPSPQSARPTPTYVPQYSVESGTAFPIQEVIPSAYINTQDINHKDN
Fps1p_91_140	ctgaacggcggttctgggggcagcGCTAGACCGACTCCAACGTACGTACCCCAATATTCTGTAGAATCAGGAACCGCATTTCCAATCCAGGAGGTTATCCCCAGTGCTTACATTAATACTCAGGATATTAATCACAAAGATAATGGTCCTCCGTCTGCTTCCTCAAATCGTGCTtaagcgcgccacttctaaataagcg	ARPTPTYVPQYSVESGTAFPIQEVIPSAYINTQDINHKDNGPPSASSNRA
Fra1p_1_50	ctgaacggcggttctgggggcagcATGACATCTAAACCCTCAACCAGTGATGGAAGGGCTCACAGTATCTCTCACGTTCCAGGCACTCATATGAGAGGGACTTCAGCATCTCATAGCCCCAGACCATTTAGACCATGCGCTGATTGTACATGCAGCCCTGGTTTACTTTCCAGAtaagcgcgccacttctaaataagcg	MTSKPSTSDGRAHSISHVPGTHMRGTSASHSPRPFRPCADCTCSPGLLSR
Fre4p_582_631	ctgaacggcggttctgggggcagcGAATTAATGGCTTTGAAGGGGTTGAATGTGCAAGTTCACATCTACAATAGCAAGCAGGAACTTGCATCTGCTGAAAAGATTTCCTCAAACGAAGTAAAGAACGGTGAAACGACAGCTGAGAAAGCACCATCATCATTATCTAATAGTGAAtaagcgcgccacttctaaataagcg	ELMALKGLNVQVHIYNSKQELASAEKISSNEVKNGETTAEKAPSSLSNSE
Fre4p_592_641	ctgaacggcggttctgggggcagcCAAGTACACATTTACAATTCTAAGCAAGAGTTAGCTTCCGCTGAAAAGATTAGTAGTAACGAAGTAAAGAACGGAGAAACAACTGCGGAAAAAGCTCCTTCTTCATTGTCAAATAGCGAAAAGGCACCCAGTGAGTCTGAAAACACGGAGtaagcgcgccacttctaaataagcg	QVHIYNSKQELASAEKISSNEVKNGETTAEKAPSSLSNSEKAPSESENTE
Fre4p_602_651	ctgaacggcggttctgggggcagcTTAGCCAGCGCAGAGAAGATCTCAAGTAATGAAGTCAAAAACGGTGAAACGACAGCGGAGAAGGCCCCGTCATCCTTGTCTAATAGCGAGAAAGCCCCCTCTGAGTCTGAGAATACTGAATTACCATTGTCCTTGAACGACACCTCCATTtaagcgcgccacttctaaataagcg	LASAEKISSNEVKNGETTAEKAPSSLSNSEKAPSESENTELPLSLNDTSI
Fre4p_612_661	ctgaacggcggttctgggggcagcGAAGTTAAGAATGGTGAAACCACCGCAGAGAAAGCCCCGTCATCATTATCAAACAGCGAAAAAGCCCCATCTGAGTCAGAAAACACAGAATTACCTTTGAGTTTGAACGACACTTCTATCTCCGATTTAGAATTTGCTACCTTCCATGTCtaagcgcgccacttctaaataagcg	EVKNGETTAEKAPSSLSNSEKAPSESENTELPLSLNDTSISDLEFATFHV
Fre4p_622_671	ctgaacggcggttctgggggcagcAAGGCCCCAAGCTCACTTTCAAACAGTGAGAAAGCTCCGAGCGAATCTGAAAATACCGAACTGCCTTTAAGCTTGAATGATACATCAATCTCAGATTTAGAATTCGCCACCTTTCATGTTGGTAGACCGAATGTTGAAGAAATCTTAAATtaagcgcgccacttctaaataagcg	KAPSSLSNSEKAPSESENTELPLSLNDTSISDLEFATFHVGRPNVEEILN
Fre8p_465_514	ctgaacggcggttctgggggcagcCAGGATATCGAAATCGACTACATTGACTATCACGATTGCGCAGCAGATATTAATGATGAGGTTAGATCCATTAGTAGTTCTGGGCGTGTCTCTGAACTGGGTGATAACAGTATGTTATCCGATGGTAATCCGCAGCCCACAGAGCCTAATtaagcgcgccacttctaaataagcg	QDIEIDYIDYHDCAADINDEVRSISSSGRVSELGDNSMLSDGNPQPTEPN
Fre8p_475_524	ctgaacggcggttctgggggcagcCATGATTGCGCAGCAGATATAAACGATGAAGTTAGATCTATTAGTAGTTCAGGAAGGGTTAGTGAATTAGGTGATAATTCTATGTTATCTGATGGTAATCCTCAACCCACAGAGCCCAATGAAAACACCGCTTTATTATCTAAGAAATCAtaagcgcgccacttctaaataagcg	HDCAADINDEVRSISSSGRVSELGDNSMLSDGNPQPTEPNENTALLSKKS
Fre8p_485_534	ctgaacggcggttctgggggcagcGTAAGATCTATCAGTTCTTCAGGACGTGTTTCCGAACTAGGGGATAATTCCATGCTATCAGACGGCAATCCGCAGCCGACAGAACCTAATGAAAATACTGCTTTGTTAAGCAAAAAATCAACATTGAGGAACCATCACCCACCAAAGACAtaagcgcgccacttctaaataagcg	VRSISSSGRVSELGDNSMLSDGNPQPTEPNENTALLSKKSTLRNHHPPKT
Fre8p_495_544	ctgaacggcggttctgggggcagcAGTGAATTGGGCGATAATTCTATGTTGTCAGATGGCAACCCGCAACCTACAGAGCCTAATGAGAATACTGCATTGTTATCAAAAAAATCCACTCTTAGAAACCACCATCCGCCTAAGACCTCTGATATCCCTGATATCAACGCAGATGATtaagcgcgccacttctaaataagcg	SELGDNSMLSDGNPQPTEPNENTALLSKKSTLRNHHPPKTSDIPDINADD
Fre8p_505_554	ctgaacggcggttctgggggcagcGATGGCAATCCACAACCAACTGAACCTAATGAAAATACTGCATTGTTGTCTAAGAAATCCACACTTAGGAATCACCATCCACCTAAGACGTCAGACATTCCTGACATTAATGCTGATGATGAGATCGACTTTACGTATGCTTTCAGCAGAtaagcgcgccacttctaaataagcg	DGNPQPTEPNENTALLSKKSTLRNHHPPKTSDIPDINADDEIDFTYAFSR
Fre8p_515_564	ctgaacggcggttctgggggcagcGAAAACACAGCTTTGTTGTCTAAAAAGTCCACTCTACGTAACCATCATCCACCTAAAACCTCAGACATTCCTGACATAAATGCTGATGACGAAATCGATTTCACTTACGCTTTTTCAAGATCAAAATCAAGAAAAAATACAGCACAAGGAtaagcgcgccacttctaaataagcg	ENTALLSKKSTLRNHHPPKTSDIPDINADDEIDFTYAFSRSKSRKNTAQG
Fre8p_525_574	ctgaacggcggttctgggggcagcACTTTGAGGAATCACCATCCGCCGAAGACGTCAGATATTCCCGATATCAACGCAGACGACGAGATAGATTTCACTTACGCTTTCAGCAGATCTAAATCAAGAAAGAATACGGCTCAAGGAACCTTAACTACTCACAGCTCCTTTAATGGAtaagcgcgccacttctaaataagcg	TLRNHHPPKTSDIPDINADDEIDFTYAFSRSKSRKNTAQGTLTTHSSFNG
Fre8p_535_584	ctgaacggcggttctgggggcagcAGTGATATCCCAGATATAAATGCCGACGATGAAATCGATTTTACGTATGCATTTAGTAGGTCAAAATCAAGGAAGAATACAGCACAAGGCACACTTACAACACACTCTTCTTTTAATGGATCAAGTGTGTTCAGACAGCCTAAGATCATTtaagcgcgccacttctaaataagcg	SDIPDINADDEIDFTYAFSRSKSRKNTAQGTLTTHSSFNGSSVFRQPKII
Fre8p_545_594	ctgaacggcggttctgggggcagcGAAATTGATTTTACATATGCTTTCTCCAGATCAAAATCACGTAAAAACACTGCGCAAGGTACATTGACTACTCATAGCTCATTTAACGGCAGCAGTGTGTTCCGTCAACCAAAGATAATTGAACCTCCAGCACAAGATCCATGCTTGGAAtaagcgcgccacttctaaataagcg	EIDFTYAFSRSKSRKNTAQGTLTTHSSFNGSSVFRQPKIIEPPAQDPCLE
Frk1p_324_373	ctgaacggcggttctgggggcagcCCGGATGAGTGGGATAAGTTAAATAATACCCAATCTGTGTTTCGTCTAGCGAAGCCGAGAAGGAGATATGGGTCAAGGCCACAAAGCTCCTGTTCAACTTCCTCTTTAGGTAGTAGATCAGATAAGAGAGACTCTCTTGTGATTGATTCAtaagcgcgccacttctaaataagcg	PDEWDKLNNTQSVFRLAKPRRRYGSRPQSSCSTSSLGSRSDKRDSLVIDS
Frk1p_334_383	ctgaacggcggttctgggggcagcCAATCAGTTTTCCGTTTAGCTAAGCCGAGAAGAAGGTATGGCAGCAGACCACAATCATCTTGTTCAACATCTTCCTTGGGTAGCAGATCTGATAAGAGGGATTCTTTAGTTATAGATTCTACGTTGATAACATTCCCTGCTCCTCCGCAAtaagcgcgccacttctaaataagcg	QSVFRLAKPRRRYGSRPQSSCSTSSLGSRSDKRDSLVIDSTLITFPAPPQ
Frk1p_344_393	ctgaacggcggttctgggggcagcAGAAGATATGGTTCACGTCCCCAAAGTTCATGTTCCACTAGCTCTCTGGGATCCCGTTCAGACAAACGTGATTCTCTGGTAATCGATTCCACTCTAATTACCTTCCCAGCTCCACCTCAGGAGAGTCAAAATCATATCATTACACGTCCAtaagcgcgccacttctaaataagcg	RRYGSRPQSSCSTSSLGSRSDKRDSLVIDSTLITFPAPPQESQNHIITRP
Frk1p_354_403	ctgaacggcggttctgggggcagcTGTTCTACCTCTTCTCTTGGATCTAGATCAGATAAAAGAGACTCATTAGTTATTGACTCCACATTAATCACGTTCCCGGCTCCACCACAAGAGTCTCAAAATCACATTATCACGAGACCTGCTTCAATCGCCTCAGATCAACGTTTATCAtaagcgcgccacttctaaataagcg	CSTSSLGSRSDKRDSLVIDSTLITFPAPPQESQNHIITRPASIASDQRLS
Frk1p_364_413	ctgaacggcggttctgggggcagcGATAAGAGAGATTCATTGGTTATAGATTCAACATTAATTACATTCCCAGCTCCACCACAGGAGAGTCAAAATCATATTATTACTCGTCCGGCGTCAATTGCGTCAGACCAACGTCTGTCTCCAATTCGTAGGTCTAACAGACACAATAGGtaagcgcgccacttctaaataagcg	DKRDSLVIDSTLITFPAPPQESQNHIITRPASIASDQRLSPIRRSNRHNR
Frk1p_374_423	ctgaacggcggttctgggggcagcACATTGATAACGTTCCCCGCCCCTCCCCAAGAATCTCAAAACCATATCATAACACGTCCCGCATCCATCGCATCAGATCAGAGATTGTCACCCATCAGACGTTCTAACAGGCACAATAGATCAAACTCCGCTGCAAGTGTCGCTCTTCAGtaagcgcgccacttctaaataagcg	TLITFPAPPQESQNHIITRPASIASDQRLSPIRRSNRHNRSNSAASVALQ
Frk1p_384_433	ctgaacggcggttctgggggcagcGAAAGCCAAAACCATATCATCACAAGACCAGCGAGTATAGCATCAGATCAGAGGTTATCACCCATTAGAAGGTCTAATAGACACAATAGAAGCAACTCTGCTGCTTCAGTTGCATTACAGGCCGTTGTCAATGCTGATAGGGAGTATGTTtaagcgcgccacttctaaataagcg	ESQNHIITRPASIASDQRLSPIRRSNRHNRSNSAASVALQAVVNADREYV
Frk1p_394_443	ctgaacggcggttctgggggcagcGCAAGTATTGCTAGTGATCAAAGGTTGTCTCCGATTAGGCGTAGTAATAGACACAATAGATCCAACAGCGCGGCTAGTGTCGCTCTGCAAGCGGTTGTCAACGCGGATAGAGAATACGTTCTTTCCCATGAACAGAGTTTATCTCCAGTTtaagcgcgccacttctaaataagcg	ASIASDQRLSPIRRSNRHNRSNSAASVALQAVVNADREYVLSHEQSLSPV
Frk1p_404_453	ctgaacggcggttctgggggcagcCCTATAAGACGTAGCAATAGGCATAACAGATCTAACTCCGCTGCCTCAGTTGCTTTGCAAGCAGTTGTCAATGCCGATAGAGAGTATGTATTGTCCCACGAGCAATCACTATCCCCCGTCCAAAACATACGTCAAACGACAGGTAATATGtaagcgcgccacttctaaataagcg	PIRRSNRHNRSNSAASVALQAVVNADREYVLSHEQSLSPVQNIRQTTGNM
Frk1p_414_463	ctgaacggcggttctgggggcagcTCAAATTCTGCTGCTAGTGTCGCTCTGCAAGCTGTTGTAAATGCAGATAGAGAGTACGTGCTAAGTCATGAACAAAGTCTGTCTCCTGTACAGAATATCAGACAAACCACCGGTAATATGACCGCGTCCCTGTCCCCTCCCCCTGCTATCtaagcgcgccacttctaaataagcg	SNSAASVALQAVVNADREYVLSHEQSLSPVQNIRQTTGNMTASLSPPPAI
Frk1p_424_473	ctgaacggcggttctgggggcagcGCGGTTGTAAATGCTGATAGAGAATACGTTTTGAGCCACGAACAATCCCTTTCTCCAGTTCAGAATATTAGACAAACTACTGGTAATATGACTGCTTCCCTTTCCCCACCTCCTGCGATTTCCCCAGGTGATATTATTATTGAAACTACTtaagcgcgccacttctaaataagcg	AVVNADREYVLSHEQSLSPVQNIRQTTGNMTASLSPPPAISPGDIIIETT
Frk1p_434_483	ctgaacggcggttctgggggcagcCTAAGTCACGAACAATCATTGTCCCCAGTTCAAAACATAAGACAAACAACTGGAAATATGACCGCTTCATTATCTCCGCCACCTGCCATTAGCCCAGGTGATATCATAATAGAAACCACACCCATTAAGAGAAACACAATCAGTGGCTCAtaagcgcgccacttctaaataagcg	LSHEQSLSPVQNIRQTTGNMTASLSPPPAISPGDIIIETTPIKRNTISGS
Frk1p_444_493	ctgaacggcggttctgggggcagcCAAAATATCAGACAAACCACCGGTAACATGACTGCCAGTCTTTCCCCTCCTCCCGCCATTAGCCCAGGAGACATAATTATAGAAACTACCCCCATTAAAAGGAACACGATATCTGGTAGTTCCATCGTACCTTCCTTAGAAGAAGAATCTtaagcgcgccacttctaaataagcg	QNIRQTTGNMTASLSPPPAISPGDIIIETTPIKRNTISGSSIVPSLEEES
Frk1p_454_503	ctgaacggcggttctgggggcagcACGGCATCCCTATCACCTCCTCCAGCAATTAGTCCAGGTGATATTATAATCGAAACGACACCAATTAAAAGAAATACTATCTCTGGTTCATCTATTGTTCCAAGTTTAGAAGAAGAGAGTTCCACAACTATGCAGACCTCCAAAATTCAAtaagcgcgccacttctaaataagcg	TASLSPPPAISPGDIIIETTPIKRNTISGSSIVPSLEEESSTTMQTSKIQ
Frk1p_464_513	ctgaacggcggttctgggggcagcTCCCCAGGAGATATTATTATTGAAACTACACCGATTAAAAGAAACACCATCTCCGGTTCTTCCATTGTTCCCTCATTGGAAGAAGAATCATCTACTACTATGCAGACGTCTAAAATACAGCCAAATAATATGGCTAGTAGTCAAAATCACtaagcgcgccacttctaaataagcg	SPGDIIIETTPIKRNTISGSSIVPSLEEESSTTMQTSKIQPNNMASSQNH
Frk1p_474_523	ctgaacggcggttctgggggcagcCCTATTAAACGTAATACAATTAGTGGTTCTTCCATAGTGCCCTCATTAGAGGAAGAATCTTCTACAACCATGCAAACATCAAAAATTCAGCCCAACAATATGGCTTCAAGTCAAAACCATCAGTACAACAAGAATAAAACACAGAATTCAtaagcgcgccacttctaaataagcg	PIKRNTISGSSIVPSLEEESSTTMQTSKIQPNNMASSQNHQYNKNKTQNS
Frk1p_484_533	ctgaacggcggttctgggggcagcTCTATCGTTCCTTCCTTAGAAGAAGAGAGTTCTACTACCATGCAAACCAGTAAAATTCAACCCAATAATATGGCTTCATCACAAAATCATCAATACAATAAAAACAAGACTCAAAATTCATTACAGTCCGCCAAAAATTTCTACAGAACCtaagcgcgccacttctaaataagcg	SIVPSLEEESSTTMQTSKIQPNNMASSQNHQYNKNKTQNSLQSAKNFYRT
Frk1p_494_543	ctgaacggcggttctgggggcagcAGCACAACTATGCAAACCAGCAAGATTCAGCCAAATAACATGGCAAGCTCACAAAATCACCAATACAATAAGAATAAAACCCAAAACAGTCTACAGAGCGCTAAAAATTTCTACAGGACAAGCTCTAGTAGTCATACAAAGCCGAGACCAtaagcgcgccacttctaaataagcg	STTMQTSKIQPNNMASSQNHQYNKNKTQNSLQSAKNFYRTSSSSHTKPRP
Frk1p_504_553	ctgaacggcggttctgggggcagcCCCAACAATATGGCCAGTTCCCAGAATCATCAGTATAATAAAAACAAGACACAGAATTCATTGCAATCAGCAAAGAATTTCTACAGAACATCTTCCTCATCACATACAAAACCAAGACCTACTTCATATCACCCTGGTTCATATACAACTtaagcgcgccacttctaaataagcg	PNNMASSQNHQYNKNKTQNSLQSAKNFYRTSSSSHTKPRPTSYHPGSYTT
Frk1p_514_563	ctgaacggcggttctgggggcagcCAATATAATAAGAACAAAACTCAGAATTCATTGCAGTCTGCCAAGAATTTTTACAGAACGTCTAGTTCTAGTCATACTAAACCAAGACCTACCTCATATCATCCTGGATCATATACAACCCCACCTTATAATAGCAATACGTTATCTATAtaagcgcgccacttctaaataagcg	QYNKNKTQNSLQSAKNFYRTSSSSHTKPRPTSYHPGSYTTPPYNSNTLSI
Frk1p_524_573	ctgaacggcggttctgggggcagcTTGCAGAGTGCCAAGAATTTTTACAGGACCAGTTCTAGCTCTCATACAAAACCAAGACCCACATCATATCACCCAGGGTCTTATACTACCCCTCCATATAATAGTAACACTTTAAGTATTTATGAAATTAACGAAAAAGCCAAAAGTTCAtaagcgcgccacttctaaataagcg	LQSAKNFYRTSSSSHTKPRPTSYHPGSYTTPPYNSNTLSIYEINEKAKSS
Frk1p_534_583	ctgaacggcggttctgggggcagcAGTTCATCTTCTCATACTAAACCACGTCCAACTTCATATCACCCTGGGTCATATACTACGCCTCCTTATAATTCCAACACTTTAAGCATCTATGAAATAAACGAAAAAGCAAAGTCTAGTGCCTCTTCCCAGACTCTAAATCAAAGGGATtaagcgcgccacttctaaataagcg	SSSSHTKPRPTSYHPGSYTTPPYNSNTLSIYEINEKAKSSASSQTLNQRD
Frk1p_544_593	ctgaacggcggttctgggggcagcACTTCTTACCATCCTGGGTCTTATACAACACCACCCTATAATTCTAATACCTTGTCCATTTATGAAATCAACGAGAAAGCTAAGTCATCTGCAAGTTCTCAAACTTTGAACCAGAGAGATACCTCTCCATTTGATAGCACTCCTTACCTGtaagcgcgccacttctaaataagcg	TSYHPGSYTTPPYNSNTLSIYEINEKAKSSASSQTLNQRDTSPFDSTPYL
Frk1p_554_603	ctgaacggcggttctgggggcagcCCCCCTTACAACTCAAATACTCTAAGTATTTACGAAATAAACGAAAAAGCTAAGAGTTCAGCTTCAAGCCAGACTCTGAATCAAAGGGACACATCACCGTTCGATTCTACCCCTTATCTTGCTCTGGACACATGCATTACTAGTAGTTCTtaagcgcgccacttctaaataagcg	PPYNSNTLSIYEINEKAKSSASSQTLNQRDTSPFDSTPYLALDTCITSSS
Frk1p_564_613	ctgaacggcggttctgggggcagcTATGAAATTAATGAAAAGGCTAAGTCTTCCGCATCTTCTCAAACCCTAAATCAAAGAGACACCTCACCATTCGATAGCACCCCATACTTAGCATTGGACACTTGTATTACCTCTAGTTCCTCTATAGAAAGTTCCCCGAAACTTATCACCtaagcgcgccacttctaaataagcg	YEINEKAKSSASSQTLNQRDTSPFDSTPYLALDTCITSSSSIESSPKLIT
Frk1p_574_623	ctgaacggcggttctgggggcagcGCAAGTTCCCAAACTCTTAATCAAAGGGATACTAGCCCTTTCGATTCCACACCATATCTAGCCTTGGATACGTGTATTACGAGTTCATCTTCTATCGAAAGTTCACCAAAACTGATTACACACGGTCAATTTTCAGTTGCTAAACCCTCTtaagcgcgccacttctaaataagcg	ASSQTLNQRDTSPFDSTPYLALDTCITSSSSIESSPKLITHGQFSVAKPS
Frk1p_639_688	ctgaacggcggttctgggggcagcGATGCTGATGTTGTAACTAGAATATACGATGAGAAATATAAACAGAAACGTAAGTCTCTTAGGTATTCTGGTATATTCTCTGACATATCTTGCGACACAGTTACCGAAGAGTCTGATGAACTTAGACCTCCAGAGTCTCCCCTGCAACAGtaagcgcgccacttctaaataagcg	DADVVTRIYDEKYKQKRKSLRYSGIFSDISCDTVTEESDELRPPESPLQQ
Frk1p_649_698	ctgaacggcggttctgggggcagcGAGAAATACAAACAAAAAAGAAAATCATTAAGGTACTCCGGGATTTTTAGCGATATATCATGCGACACCGTTACTGAAGAGTCTGACGAATTAAGGCCGCCAGAATCTCCGTTGCAGCAACATGAAGGCCAAGAATCCATAGACAAAGCAtaagcgcgccacttctaaataagcg	EKYKQKRKSLRYSGIFSDISCDTVTEESDELRPPESPLQQHEGQESIDKA
Frk1p_659_708	ctgaacggcggttctgggggcagcAGATATTCAGGGATTTTTTCTGATATCAGCTGCGATACTGTAACCGAAGAGTCTGATGAGCTTCGTCCACCGGAATCACCGTTACAGCAGCACGAAGGACAAGAATCAATTGATAAAGCAAAGACTGAGGATACTTCAGAAAAAGGTTCAtaagcgcgccacttctaaataagcg	RYSGIFSDISCDTVTEESDELRPPESPLQQHEGQESIDKAKTEDTSEKGS
Frk1p_669_718	ctgaacggcggttctgggggcagcTGTGACACTGTTACTGAGGAAAGCGATGAATTAAGACCACCAGAGTCTCCACTGCAACAACATGAAGGTCAGGAAAGCATAGACAAAGCCAAAACTGAAGACACGAGCGAAAAAGGAAGTAAATCATCCAACATTGCTAAAGCTACAGCCtaagcgcgccacttctaaataagcg	CDTVTEESDELRPPESPLQQHEGQESIDKAKTEDTSEKGSKSSNIAKATA
Frk1p_679_728	ctgaacggcggttctgggggcagcTTAAGACCACCAGAGTCACCATTGCAACAACACGAAGGTCAAGAATCCATTGATAAAGCAAAGACGGAAGATACGTCTGAGAAAGGTTCTAAGTCAAGTAACATTGCAAAGGCGACTGCGCAAAAACACGTCAATAACCACCTTGAAAGAtaagcgcgccacttctaaataagcg	LRPPESPLQQHEGQESIDKAKTEDTSEKGSKSSNIAKATAQKHVNNHLER
Frk1p_689_738	ctgaacggcggttctgggggcagcCACGAAGGTCAAGAATCTATTGATAAGGCCAAAACAGAGGATACTTCCGAAAAGGGGTCTAAATCCTCCAACATAGCGAAGGCTACCGCTCAAAAGCACGTGAATAACCATCTGGAACGTTCCCTGAACGAAGCAGAGTCAACAAAAAAAtaagcgcgccacttctaaataagcg	HEGQESIDKAKTEDTSEKGSKSSNIAKATAQKHVNNHLERSLNEAESTKK
Frk1p_699_748	ctgaacggcggttctgggggcagcAAGACTGAAGATACCTCTGAAAAAGGTTCTAAATCTTCTAACATTGCCAAGGCTACGGCTCAAAAGCATGTAAATAATCATCTGGAAAGGTCATTGAACGAGGCAGAATCTACCAAAAAAAGATTTAGTTTTTTGTCTTTATACAGTTACtaagcgcgccacttctaaataagcg	KTEDTSEKGSKSSNIAKATAQKHVNNHLERSLNEAESTKKRFSFLSLYSY
Frk1p_709_758	ctgaacggcggttctgggggcagcAAAAGTAGTAACATAGCAAAAGCTACAGCGCAAAAACACGTTAATAATCATCTAGAACGTTCTTTAAACGAAGCTGAATCCACAAAGAAGAGGTTCTCCTTTTTAAGTCTTTATTCTTATGATACTTCAAAAAGTTCTCTGTACAGTAGTtaagcgcgccacttctaaataagcg	KSSNIAKATAQKHVNNHLERSLNEAESTKKRFSFLSLYSYDTSKSSLYSS
Frk1p_719_768	ctgaacggcggttctgggggcagcCAGAAACATGTCAACAACCACCTGGAAAGAAGCTTGAACGAAGCAGAAAGCACCAAAAAAAGATTTTCTTTTTTGTCTCTTTATAGTTACGATACTTCAAAATCTTCACTTTATTCTTCTATGGATTCCAAGAGAAAACCAAGTCCGCCAtaagcgcgccacttctaaataagcg	QKHVNNHLERSLNEAESTKKRFSFLSLYSYDTSKSSLYSSMDSKRKPSPP
Frk1p_729_778	ctgaacggcggttctgggggcagcTCATTGAATGAAGCAGAAAGCACTAAGAAAAGGTTTTCCTTCTTGTCCTTGTATTCCTACGATACAAGCAAAAGCTCTTTGTACTCAAGTATGGATTCTAAAAGAAAGCCAAGTCCGCCCTCCCAACGTCGTCCCAAAAAGGATGATAGCtaagcgcgccacttctaaataagcg	SLNEAESTKKRFSFLSLYSYDTSKSSLYSSMDSKRKPSPPSQRRPKKDDS
Frk1p_739_788	ctgaacggcggttctgggggcagcAGGTTCTCTTTTCTGTCTCTTTACAGTTACGACACATCAAAATCTTCTCTATACTCTTCTATGGATAGTAAGAGGAAACCTTCTCCGCCATCCCAAAGAAGGCCTAAGAAGGATGATTCTTACCAAACCAATTCTAAAAATCATTACATTtaagcgcgccacttctaaataagcg	RFSFLSLYSYDTSKSSLYSSMDSKRKPSPPSQRRPKKDDSYQTNSKNHYI
Frk1p_749_798	ctgaacggcggttctgggggcagcGATACGTCAAAATCTAGCTTGTATAGTTCTATGGATTCAAAACGTAAACCTTCCCCCCCTTCACAAAGGAGACCTAAAAAGGACGATTCTTATCAAACAAACTCCAAAAATCACTATATAACTGCTTCAAATATGCAGACTTCCCACCAAtaagcgcgccacttctaaataagcg	DTSKSSLYSSMDSKRKPSPPSQRRPKKDDSYQTNSKNHYITASNMQTSHQ
Frk1p_759_808	ctgaacggcggttctgggggcagcATGGACAGTAAGCGTAAGCCGAGCCCTCCTTCACAGAGAAGGCCAAAGAAAGATGACTCATACCAGACAAATTCTAAAAATCACTACATAACCGCTAGCAATATGCAGACTTCTCATCAAGTCTCCAAAGATTTGCCAGCCCCTACCATGtaagcgcgccacttctaaataagcg	MDSKRKPSPPSQRRPKKDDSYQTNSKNHYITASNMQTSHQVSKDLPAPTM
Frk1p_769_818	ctgaacggcggttctgggggcagcTCACAGAGACGTCCAAAAAAGGATGATTCCTACCAGACAAACAGCAAGAACCATTACATAACCGCTTCTAATATGCAGACTTCACACCAAGTGTCTAAAGACTTACCAGCTCCCACTATGGTGCAAAATAAATGCACCTTAGAAACTAAGtaagcgcgccacttctaaataagcg	SQRRPKKDDSYQTNSKNHYITASNMQTSHQVSKDLPAPTMVQNKCTLETK
Frk1p_779_828	ctgaacggcggttctgggggcagcTATCAAACCAATTCCAAAAATCATTACATTACTGCATCTAACATGCAGACTTCACACCAGGTGAGTAAAGATTTGCCTGCTCCTACTATGGTACAGAACAAATGTACTTTAGAAACAAAAAAAGCCGTAAGGTCTAACAGAAGCAGTATAtaagcgcgccacttctaaataagcg	YQTNSKNHYITASNMQTSHQVSKDLPAPTMVQNKCTLETKKAVRSNRSSI
Frk1p_789_838	ctgaacggcggttctgggggcagcACAGCTAGCAATATGCAGACTTCACATCAAGTATCAAAAGATCTTCCCGCACCAACTATGGTGCAAAACAAGTGTACATTGGAAACCAAAAAAGCAGTGAGAAGCAATAGATCATCTATTATGGTCAGTGAAGTCAACAAGGCCTCAGTCtaagcgcgccacttctaaataagcg	TASNMQTSHQVSKDLPAPTMVQNKCTLETKKAVRSNRSSIMVSEVNKASV
Frk1p_799_848	ctgaacggcggttctgggggcagcGTATCAAAAGATTTACCAGCCCCTACGATGGTGCAAAACAAATGCACATTGGAAACTAAAAAAGCAGTGAGATCCAACAGATCTTCAATTATGGTGTCTGAAGTAAATAAGGCTAGTGTTGACAACAAGGCAGCTCAATCACCTGAGCATtaagcgcgccacttctaaataagcg	VSKDLPAPTMVQNKCTLETKKAVRSNRSSIMVSEVNKASVDNKAAQSPEH
Frk1p_809_858	ctgaacggcggttctgggggcagcGTGCAAAACAAATGTACGTTAGAAACAAAAAAAGCCGTAAGATCTAACAGATCATCAATTATGGTCAGCGAGGTAAACAAAGCTTCCGTGGACAACAAAGCCGCTCAATCCCCAGAGCACAGCACAGCTAAAAGAGTGTTAGGATTTTTTtaagcgcgccacttctaaataagcg	VQNKCTLETKKAVRSNRSSIMVSEVNKASVDNKAAQSPEHSTAKRVLGFF
Frk1p_816_865	ctgaacggcggttctgggggcagcGAAACAAAAAAGGCTGTCAGATCTAATAGAAGCTCAATTATGGTTTCTGAGGTCAACAAAGCGTCTGTCGATAATAAAGCCGCCCAATCACCTGAACACAGCACAGCTAAGAGAGTACTAGGTTTTTTTAAACGTCGTTCAATGAAGATTtaagcgcgccacttctaaataagcg	ETKKAVRSNRSSIMVSEVNKASVDNKAAQSPEHSTAKRVLGFFKRRSMKI
Frt1p_101_150	ctgaacggcggttctgggggcagcAAAGAAAAAGAAGAGCAACCTGCACTGCATGATAGAAGGCATTTGTACGTCACTAAGAATAGAGCTCATGGTGTTCGTCAAAGAAGTTTAGAAATGACTAGCCTTCCAGTTTTAGGCTCCACTAAAACCGGAAAGTTTAGTGATTTCCTGtaagcgcgccacttctaaataagcg	KEKEEQPALHDRRHLYVTKNRAHGVRQRSLEMTSLPVLGSTKTGKFSDFL
Frt1p_11_60	ctgaacggcggttctgggggcagcCCTGGTTCTAGAAATTGCACTCTTCTTCCCCCCTCTTTCCCAAGAGGATTTTGTAAGGGTAGGAGGGCTTCATCCGGAGACGCCGTTAAGATCAAAGAGAGCGGTTTGCAACCACAACCTCAGCCAGAGCCTTTGCAAGCTAAAACTAACtaagcgcgccacttctaaataagcg	PGSRNCTLLPPSFPRGFCKGRRASSGDAVKIKESGLQPQPQPEPLQAKTN
Frt1p_1_50	ctgaacggcggttctgggggcagcATGAACTTATTAATCGATAGAATGGAGAACCCAGGAAGTAGAAATTGTACACTTCTACCTCCATCATTTCCTAGGGGTTTCTGTAAGGGTAGAAGGGCTAGTTCTGGTGATGCTGTGAAAATAAAGGAGTCTGGATTACAGCCACAACCAtaagcgcgccacttctaaataagcg	MNLLIDRMENPGSRNCTLLPPSFPRGFCKGRRASSGDAVKIKESGLQPQP
Frt1p_21_70	ctgaacggcggttctgggggcagcCCATCTTTCCCTAGGGGGTTTTGTAAGGGGAGGAGGGCAAGTAGCGGAGATGCGGTCAAAATTAAAGAGTCCGGCCTACAACCCCAACCACAACCTGAGCCATTGCAAGCAAAAACAAACGTCGCCCATTTCTCTAAATCCAGCTCCAGGtaagcgcgccacttctaaataagcg	PSFPRGFCKGRRASSGDAVKIKESGLQPQPQPEPLQAKTNVAHFSKSSSR
Frt1p_312_361	ctgaacggcggttctgggggcagcAGTAGAAGCAATGTGCCAGCCTTTTTATCTTCCTCAGCGTTCTCTAGTACGTCCTCAACTAGTTCAGACTCTGAGGATGTTGATAGAAGATCTCTTAACGGTGTCTACCCTTCTTTAGGTTATTTGACTAACCAAAGAAAACCACGTAATtaagcgcgccacttctaaataagcg	SRSNVPAFLSSSAFSSTSSTSSDSEDVDRRSLNGVYPSLGYLTNQRKPRN
Frt1p_31_80	ctgaacggcggttctgggggcagcAGAAGAGCCTCATCTGGTGACGCGGTGAAAATCAAAGAAAGTGGTCTACAACCACAACCACAACCCGAACCATTGCAAGCTAAGACAAATGTTGCGCATTTTTCCAAATCATCCTCAAGGCTTCCAGTTATTGCTGTCAATGATAATCCAtaagcgcgccacttctaaataagcg	RRASSGDAVKIKESGLQPQPQPEPLQAKTNVAHFSKSSSRLPVIAVNDNP
Frt1p_322_371	ctgaacggcggttctgggggcagcTCCTCTGCCTTCAGTTCTACGTCCAGTACGTCTAGTGATTCTGAAGATGTAGATAGACGTTCTCTGAACGGCGTTTACCCATCCTTGGGCTACCTAACTAATCAAAGAAAGCCAAGGAACTCAAGCGGTTCATCAACGGCACCAGGAACGtaagcgcgccacttctaaataagcg	SSAFSSTSSTSSDSEDVDRRSLNGVYPSLGYLTNQRKPRNSSGSSTAPGT
Frt1p_332_381	ctgaacggcggttctgggggcagcTCATCCGATTCCGAGGATGTGGATCGTAGGAGCTTGAATGGTGTTTATCCCAGTCTGGGGTATTTAACTAACCAAAGGAAGCCAAGAAACAGTTCTGGTTCTAGCACAGCTCCTGGTACTGACACTCTAGGATTCAAGTACTTATTAAATtaagcgcgccacttctaaataagcg	SSDSEDVDRRSLNGVYPSLGYLTNQRKPRNSSGSSTAPGTDTLGFKYLLN
Frt1p_342_391	ctgaacggcggttctgggggcagcAGTCTGAATGGAGTATATCCCAGTCTTGGTTACTTAACAAATCAAAGGAAACCTAGAAATTCCAGCGGTAGTTCCACCGCACCTGGCACGGACACATTAGGCTTTAAATATCTTCTAAACAGACAAAAATCCGCAGACAGTAGTACCAGGtaagcgcgccacttctaaataagcg	SLNGVYPSLGYLTNQRKPRNSSGSSTAPGTDTLGFKYLLNRQKSADSSTR
Frt1p_352_401	ctgaacggcggttctgggggcagcTATCTAACAAACCAAAGAAAACCTAGAAATTCATCCGGCAGCAGTACCGCCCCTGGTACAGATACATTAGGTTTCAAGTACTTGCTTAACAGACAAAAGTCAGCCGATTCTAGTACTAGATTTAAGTCAGTCTTAAAAGTTAACAATAACtaagcgcgccacttctaaataagcg	YLTNQRKPRNSSGSSTAPGTDTLGFKYLLNRQKSADSSTRFKSVLKVNNN
Frt1p_362_411	ctgaacggcggttctgggggcagcTCTTCTGGTTCTTCCACGGCTCCAGGAACCGACACACTTGGTTTCAAGTACCTGTTGAATAGGCAAAAATCTGCCGATAGCTCAACAAGATTCAAGAGTGTGTTAAAGGTGAATAATAACAACGGTAGCGCTGCTACCCCAGATAGTAGTtaagcgcgccacttctaaataagcg	SSGSSTAPGTDTLGFKYLLNRQKSADSSTRFKSVLKVNNNNGSAATPDSS
Frt1p_372_421	ctgaacggcggttctgggggcagcGATACTCTGGGCTTTAAGTATTTGTTAAATAGGCAAAAATCAGCAGACTCTTCCACTAGATTTAAGAGTGTCTTGAAGGTCAATAATAATAATGGTTCAGCTGCAACTCCAGATTCTTCCTCTAATTCCATTTCTAAATCCAACTCCAATtaagcgcgccacttctaaataagcg	DTLGFKYLLNRQKSADSSTRFKSVLKVNNNNGSAATPDSSSNSISKSNSN
Frt1p_382_431	ctgaacggcggttctgggggcagcAGACAGAAATCCGCTGATAGCTCTACGAGATTTAAGTCCGTATTAAAGGTAAATAATAATAACGGCTCTGCTGCTACTCCAGACTCTTCCAGCAATTCAATATCAAAATCAAACAGCAACTTGAACGATAATATTGACGAACTGAACTACtaagcgcgccacttctaaataagcg	RQKSADSSTRFKSVLKVNNNNGSAATPDSSSNSISKSNSNLNDNIDELNY
Frt1p_392_441	ctgaacggcggttctgggggcagcTTCAAATCTGTTTTAAAGGTTAATAATAACAATGGCAGTGCTGCCACACCCGATTCTTCTTCAAACTCTATCTCAAAAAGCAACTCAAACTTGAACGATAACATTGATGAACTGAACTATTACCAAAATCACATCTCAACCTTATTGGTCtaagcgcgccacttctaaataagcg	FKSVLKVNNNNGSAATPDSSSNSISKSNSNLNDNIDELNYYQNHISTLLV
Frt1p_41_90	ctgaacggcggttctgggggcagcATTAAAGAGAGCGGTTTACAGCCACAACCTCAACCCGAACCATTGCAAGCAAAGACTAATGTGGCTCACTTTTCCAAATCATCCAGTAGATTGCCTGTCATAGCAGTGAACGACAATCCAGTTGTCCCAAGACCTAGTACGGAAGTCAATtaagcgcgccacttctaaataagcg	IKESGLQPQPQPEPLQAKTNVAHFSKSSSRLPVIAVNDNPVVPRPSTEVN
Frt1p_51_100	ctgaacggcggttctgggggcagcCAACCAGAACCATTGCAAGCGAAAACCAATGTTGCACATTTCTCTAAAAGTAGTTCTAGGCTACCGGTAATAGCTGTAAACGATAACCCAGTTGTGCCAAGACCCTCTACAGAAGTCAACCTTGGCTCACTTTTACAAAAAGAGAGGGAAtaagcgcgccacttctaaataagcg	QPEPLQAKTNVAHFSKSSSRLPVIAVNDNPVVPRPSTEVNLGSLLQKERE
Frt1p_61_110	ctgaacggcggttctgggggcagcGTGGCCCATTTCTCAAAATCATCATCAAGGCTACCAGTCATCGCAGTTAATGATAATCCAGTCGTTCCTAGACCATCTACCGAGGTGAACTTAGGTAGTTTGCTTCAGAAAGAAAGAGAAAAAGAAAAAGAAGAACAACCTGCTCTACACtaagcgcgccacttctaaataagcg	VAHFSKSSSRLPVIAVNDNPVVPRPSTEVNLGSLLQKEREKEKEEQPALH
Frt1p_71_120	ctgaacggcggttctgggggcagcCTACCAGTCATAGCCGTTAATGATAATCCAGTTGTCCCCCGTCCATCTACAGAAGTTAATTTAGGCTCCTTATTACAAAAAGAAAGAGAGAAAGAAAAGGAGGAGCAACCCGCATTGCACGATCGTAGACATTTGTACGTTACCAAAAATtaagcgcgccacttctaaataagcg	LPVIAVNDNPVVPRPSTEVNLGSLLQKEREKEKEEQPALHDRRHLYVTKN
Frt1p_81_130	ctgaacggcggttctgggggcagcGTGGTACCAAGACCAAGTACTGAAGTAAATCTGGGGAGCCTGTTGCAAAAAGAACGTGAAAAGGAAAAAGAGGAGCAACCTGCGTTGCATGATAGAAGACATTTGTATGTTACTAAGAACAGGGCTCACGGTGTAAGACAAAGAAGTTTAtaagcgcgccacttctaaataagcg	VVPRPSTEVNLGSLLQKEREKEKEEQPALHDRRHLYVTKNRAHGVRQRSL
Frt1p_91_140	ctgaacggcggttctgggggcagcTTGGGATCACTGTTACAAAAGGAAAGAGAAAAAGAGAAAGAAGAGCAGCCAGCACTACATGATAGGAGGCACTTATACGTTACGAAAAACCGTGCCCACGGAGTCAGACAACGTAGTTTGGAAATGACTAGTCTGCCGGTCTTGGGCTCAtaagcgcgccacttctaaataagcg	LGSLLQKEREKEKEEQPALHDRRHLYVTKNRAHGVRQRSLEMTSLPVLGS
Frt2p_102_151	ctgaacggcggttctgggggcagcATGTTCTCCGACTGTATGTTTAATGCCGCACCAGATAAAGTTAGATCTTTGTCTACTATGAAGTCCTCAGGGTTATCACCCAAGCATCCATTTAATGTAGTTGCCACATTTAAAGGACCTTTTCCCCAACACTCTGTGGAATCTAAACCAtaagcgcgccacttctaaataagcg	MFSDCMFNAAPDKVRSLSTMKSSGLSPKHPFNVVATFKGPFPQHSVESKP
Frt2p_112_161	ctgaacggcggttctgggggcagcCCAGATAAAGTGAGATCTTTGTCAACAATGAAAAGTTCTGGCTTATCTCCTAAACATCCTTTTAATGTTGTCGCTACATTCAAGGGTCCCTTTCCGCAACACTCAGTCGAGTCCAAACCCCTAGATGGGGGATACAGTGCTAAGGACCACtaagcgcgccacttctaaataagcg	PDKVRSLSTMKSSGLSPKHPFNVVATFKGPFPQHSVESKPLDGGYSAKDH
Frt2p_11_60	ctgaacggcggttctgggggcagcAAAGGCTCAGGGATTGATGGCACGGACCGTAATTCTAAAGACGGTGTCGAAAAAAGACCTTTGGAAGATGTGAAGCAAATGATAGACGCTGGCACTCCCGATGTTGGTCATAAGTCAACCGTCGAAACAAAACCAAATGTCGGTTGGCAAtaagcgcgccacttctaaataagcg	KGSGIDGTDRNSKDGVEKRPLEDVKQMIDAGTPDVGHKSTVETKPNVGWQ
Frt2p_122_171	ctgaacggcggttctgggggcagcAAATCTTCCGGTTTATCACCAAAACACCCTTTTAATGTTGTGGCTACATTCAAAGGACCCTTTCCACAACATAGTGTTGAGTCTAAGCCTTTGGACGGTGGTTACTCCGCTAAAGATCATTTTCCATCATTTAAAATGTTACAAGCGCAAtaagcgcgccacttctaaataagcg	KSSGLSPKHPFNVVATFKGPFPQHSVESKPLDGGYSAKDHFPSFKMLQAQ
Frt2p_132_181	ctgaacggcggttctgggggcagcTTTAATGTTGTAGCTACCTTTAAAGGTCCATTTCCACAGCACTCCGTTGAATCAAAACCTCTAGATGGTGGCTACTCTGCTAAGGATCATTTTCCAAGTTTCAAGATGTTGCAAGCTCAACAACACCCTGCTCACAGACACTATAAGGATtaagcgcgccacttctaaataagcg	FNVVATFKGPFPQHSVESKPLDGGYSAKDHFPSFKMLQAQQHPAHRHYKD
Frt2p_142_191	ctgaacggcggttctgggggcagcTTTCCGCAGCATTCAGTAGAATCTAAACCTCTTGATGGTGGTTACTCTGCCAAGGATCATTTTCCATCATTTAAAATGTTGCAGGCTCAGCAACATCCAGCACATAGACATTACAAGGATAATGACAAATATGGGTTAAAGTCTCCTAGCtaagcgcgccacttctaaataagcg	FPQHSVESKPLDGGYSAKDHFPSFKMLQAQQHPAHRHYKDNDKYGLKSPS
Frt2p_152_201	ctgaacggcggttctgggggcagcTTAGACGGTGGTTACTCAGCTAAGGATCACTTTCCATCATTCAAGATGTTGCAGGCTCAACAACATCCAGCTCACAGACATTATAAAGACAACGATAAATACGGTTTGAAATCTCCATCTCGTAGTTTCGTGAAAGATAAGAAAAGACTTtaagcgcgccacttctaaataagcg	LDGGYSAKDHFPSFKMLQAQQHPAHRHYKDNDKYGLKSPSRSFVKDKKRL
Frt2p_162_211	ctgaacggcggttctgggggcagcTTTCCATCATTTAAGATGCTTCAAGCTCAGCAACATCCCGCACACAGGCATTACAAAGATAATGACAAATATGGACTTAAGTCACCCTCTAGGTCTTTTGTTAAAGACAAGAAAAGGTTGGTTCATAGGTTTTTGAAGTCCATGGAACCAtaagcgcgccacttctaaataagcg	FPSFKMLQAQQHPAHRHYKDNDKYGLKSPSRSFVKDKKRLVHRFLKSMEP
Frt2p_172_221	ctgaacggcggttctgggggcagcCAGCACCCAGCACATCGTCATTATAAGGATAATGATAAGTATGGTTTAAAATCCCCAAGCCGTTCCTTTGTTAAGGATAAAAAACGTTTAGTCCATAGGTTTCTTAAAAGTATGGAACCCAGTTCAAGTGGTCAAAGTAAAGATTCAAGCtaagcgcgccacttctaaataagcg	QHPAHRHYKDNDKYGLKSPSRSFVKDKKRLVHRFLKSMEPSSSGQSKDSS
Frt2p_182_231	ctgaacggcggttctgggggcagcAATGATAAATACGGTCTTAAGTCACCTTCAAGAAGCTTCGTCAAAGATAAGAAGAGATTGGTGCATAGGTTTCTGAAGAGCATGGAACCCTCTTCTTCAGGCCAATCTAAGGATTCCAGTGCATTAGCTCCTGCGTTTGACCCTATATTAtaagcgcgccacttctaaataagcg	NDKYGLKSPSRSFVKDKKRLVHRFLKSMEPSSSGQSKDSSALAPAFDPIL
Frt2p_192_241	ctgaacggcggttctgggggcagcAGATCCTTCGTAAAAGACAAAAAAAGATTAGTTCATAGGTTTTTGAAGTCAATGGAACCAAGCAGCTCTGGTCAATCAAAGGACTCTTCTGCTCTGGCACCCGCTTTTGATCCAATTTTGCCCAACGTTATTAGTAAACCTTCTAAAAGGtaagcgcgccacttctaaataagcg	RSFVKDKKRLVHRFLKSMEPSSSGQSKDSSALAPAFDPILPNVISKPSKR
Frt2p_1_50	ctgaacggcggttctgggggcagcATGCAAAATGCTCAAATAAAAAGCTCTTCAAAAGGGAGTGGGATTGATGGCACAGACAGAAACAGCAAGGATGGCGTCGAGAAAAGACCTTTAGAAGATGTGAAGCAAATGATTGATGCAGGTACCCCAGATGTAGGTCATAAATCAACCtaagcgcgccacttctaaataagcg	MQNAQIKSSSKGSGIDGTDRNSKDGVEKRPLEDVKQMIDAGTPDVGHKST
Frt2p_202_251	ctgaacggcggttctgggggcagcGTACACAGATTCCTTAAGTCCATGGAACCCTCTAGCTCTGGTCAATCCAAAGATAGCAGTGCTCTGGCCCCAGCTTTCGACCCTATCCTACCCAATGTTATATCAAAACCGTCTAAAAGGCCAACTCATCATTCTCATTCTTCTGATGGTtaagcgcgccacttctaaataagcg	VHRFLKSMEPSSSGQSKDSSALAPAFDPILPNVISKPSKRPTHHSHSSDG
Frt2p_212_261	ctgaacggcggttctgggggcagcAGTTCTTCAGGTCAATCCAAGGACTCATCCGCTCTTGCACCTGCTTTTGATCCTATTTTACCAAATGTTATTTCAAAACCAAGTAAAAGGCCCACTCATCACTCCCATTCATCTGACGGTTCTTCCTCTACCCAAACTGACATAAGTCTGtaagcgcgccacttctaaataagcg	SSSGQSKDSSALAPAFDPILPNVISKPSKRPTHHSHSSDGSSSTQTDISL
Frt2p_21_70	ctgaacggcggttctgggggcagcAACTCAAAGGATGGTGTAGAAAAAAGGCCCCTTGAAGATGTAAAGCAAATGATAGATGCTGGTACGCCAGACGTTGGGCATAAATCCACAGTCGAAACAAAACCAAATGTGGGCTGGCAAGCCTCCCATAGCAACTTGGCTGCGTTACACtaagcgcgccacttctaaataagcg	NSKDGVEKRPLEDVKQMIDAGTPDVGHKSTVETKPNVGWQASHSNLAALH
Frt2p_222_271	ctgaacggcggttctgggggcagcGCTTTAGCTCCAGCTTTCGACCCAATTTTGCCGAATGTGATATCCAAACCCTCAAAAAGACCAACACATCACAGCCATTCATCCGATGGGTCCTCATCTACCCAGACTGATATCTCCCTACAATCCCTGTTGTATCATGATCTAGAAAGTtaagcgcgccacttctaaataagcg	ALAPAFDPILPNVISKPSKRPTHHSHSSDGSSSTQTDISLQSLLYHDLES
Frt2p_232_281	ctgaacggcggttctgggggcagcCCCAACGTAATATCAAAACCGTCCAAAAGACCAACACACCATAGCCATTCTTCCGATGGATCCAGCAGTACACAGACCGACATATCTTTACAATCACTATTGTACCACGACTTGGAGTCATCCCCAAAGAAACACGTCTCACCCTCTAGGtaagcgcgccacttctaaataagcg	PNVISKPSKRPTHHSHSSDGSSSTQTDISLQSLLYHDLESSPKKHVSPSR
Frt2p_242_291	ctgaacggcggttctgggggcagcCCTACTCATCACTCCCACTCAAGTGACGGATCATCATCAACCCAGACAGATATTTCTTTACAGAGCTTGTTATATCATGATTTGGAGTCTTCTCCAAAAAAGCATGTTAGCCCGAGTAGACCTCCTAGTGTAGCTAGTGAGTCTTCACCTtaagcgcgccacttctaaataagcg	PTHHSHSSDGSSSTQTDISLQSLLYHDLESSPKKHVSPSRPPSVASESSP
Frt2p_252_301	ctgaacggcggttctgggggcagcTCCTCATCCACGCAAACAGATATTTCACTTCAATCCCTTTTATACCACGATCTTGAGAGTTCTCCAAAAAAACACGTCTCTCCAAGCAGACCCCCGTCCGTTGCTTCCGAATCTTCCCCAGCAGTCGCCAACCCGATCGGTCTGTCTCCTtaagcgcgccacttctaaataagcg	SSSTQTDISLQSLLYHDLESSPKKHVSPSRPPSVASESSPAVANPIGLSP
Frt2p_262_311	ctgaacggcggttctgggggcagcCAAAGCCTATTATACCATGATTTGGAAAGTTCACCAAAGAAACATGTCTCCCCCAGTAGACCTCCATCCGTTGCGAGTGAATCTTCCCCCGCTGTGGCTAATCCTATCGGCCTTTCTCCAAAGGATGCATGCAATGCTAGTTTCTCCCAAtaagcgcgccacttctaaataagcg	QSLLYHDLESSPKKHVSPSRPPSVASESSPAVANPIGLSPKDACNASFSQ
Frt2p_272_321	ctgaacggcggttctgggggcagcTCACCAAAAAAGCATGTGTCACCTTCCAGGCCGCCAAGCGTGGCATCTGAATCTTCACCGGCAGTGGCTAATCCCATTGGTCTTTCACCAAAGGACGCTTGTAATGCCTCCTTTTCTCAATCATCTTCCTCATCCCTATCAAGCTCATCCtaagcgcgccacttctaaataagcg	SPKKHVSPSRPPSVASESSPAVANPIGLSPKDACNASFSQSSSSSLSSSS
Frt2p_282_331	ctgaacggcggttctgggggcagcCCACCTTCTGTCGCTTCTGAGTCATCTCCTGCTGTCGCGAACCCGATTGGTTTGAGTCCGAAAGATGCTTGCAACGCTAGCTTCAGCCAATCTTCTTCTTCAAGCTTAAGTTCCAGCTCTTCTTCCTCATCCTCAACTTCATTCTCCCAAtaagcgcgccacttctaaataagcg	PPSVASESSPAVANPIGLSPKDACNASFSQSSSSSLSSSSSSSSSTSFSQ
Frt2p_292_341	ctgaacggcggttctgggggcagcGCCGTTGCGAATCCCATCGGTTTGTCCCCCAAAGACGCATGCAATGCGTCATTTAGTCAAAGCTCCTCTAGCTCTTTGAGTTCATCTTCTTCATCATCTAGTTCTACTTCTTTTAGCCAGTCCGTTGCTGTGGATCCTTTGGAACCACCCtaagcgcgccacttctaaataagcg	AVANPIGLSPKDACNASFSQSSSSSLSSSSSSSSSTSFSQSVAVDPLEPP
Frt2p_302_351	ctgaacggcggttctgggggcagcAAAGATGCCTGCAATGCTTCTTTTAGCCAGTCATCTAGCAGCAGCTTGTCCTCATCTTCTTCATCCAGTTCTTCTACGTCTTTTAGCCAGTCCGTCGCAGTTGACCCATTGGAGCCCCCTGGAAACATAACATATTCCTCCTCAAACCTAtaagcgcgccacttctaaataagcg	KDACNASFSQSSSSSLSSSSSSSSSTSFSQSVAVDPLEPPGNITYSSSNL
Frt2p_312_361	ctgaacggcggttctgggggcagcTCTTCCTCTTCTTCTTTATCTTCCTCATCATCTTCCTCCTCTAGTACTAGCTTCTCTCAATCCGTTGCAGTCGACCCTCTAGAGCCACCTGGTAACATTACGTATAGTAGCTCAAACCTTTCCCTAAATAGTGATGAACTAGACTATTATtaagcgcgccacttctaaataagcg	SSSSSLSSSSSSSSSTSFSQSVAVDPLEPPGNITYSSSNLSLNSDELDYY
Frt2p_31_80	ctgaacggcggttctgggggcagcCTTGAGGACGTGAAGCAGATGATTGATGCAGGTACTCCAGATGTAGGTCATAAATCAACTGTCGAGACAAAACCGAATGTCGGCTGGCAGGCATCTCATAGCAATTTGGCCGCATTACACGAGAAGGAACAAAAGTACGAAATGGAGCATtaagcgcgccacttctaaataagcg	LEDVKQMIDAGTPDVGHKSTVETKPNVGWQASHSNLAALHEKEQKYEMEH
Frt2p_41_90	ctgaacggcggttctgggggcagcGGTACTCCTGATGTTGGCCACAAATCAACCGTGGAAACTAAACCCAATGTCGGTTGGCAGGCATCTCATTCAAATCTTGCTGCTCTGCATGAAAAAGAACAAAAATACGAAATGGAACACCATCATGCTAGACATAAGCTACACAGACAAtaagcgcgccacttctaaataagcg	GTPDVGHKSTVETKPNVGWQASHSNLAALHEKEQKYEMEHHHARHKLHRQ
Frt2p_51_100	ctgaacggcggttctgggggcagcGTCGAGACAAAGCCCAACGTTGGCTGGCAAGCGTCACACAGTAATTTGGCTGCGTTACACGAGAAAGAACAAAAGTACGAAATGGAGCATCATCACGCTAGACATAAGCTACATCGTCAGGTTATTCCCGATTATACCTCCGCTAGTACTtaagcgcgccacttctaaataagcg	VETKPNVGWQASHSNLAALHEKEQKYEMEHHHARHKLHRQVIPDYTSAST
Frt2p_61_110	ctgaacggcggttctgggggcagcGCGAGTCATTCTAATTTGGCCGCGTTACACGAAAAGGAACAAAAATACGAAATGGAACATCATCATGCTAGACACAAATTGCATAGACAAGTTATCCCCGATTATACAAGTGCTTCAACGGCAATGTTTAGCGATTGTATGTTTAACGCCtaagcgcgccacttctaaataagcg	ASHSNLAALHEKEQKYEMEHHHARHKLHRQVIPDYTSASTAMFSDCMFNA
Frt2p_71_120	ctgaacggcggttctgggggcagcGAAAAAGAACAAAAATACGAAATGGAGCACCATCATGCCAGACACAAGTTGCACAGACAAGTTATCCCCGATTATACGTCAGCATCCACAGCCATGTTCTCTGATTGTATGTTCAATGCTGCACCTGACAAAGTTAGGTCACTTAGCACCtaagcgcgccacttctaaataagcg	EKEQKYEMEHHHARHKLHRQVIPDYTSASTAMFSDCMFNAAPDKVRSLST
Frt2p_81_130	ctgaacggcggttctgggggcagcCACCACGCGAGACATAAACTTCATAGACAGGTTATTCCAGATTATACTTCCGCTTCTACCGCAATGTTTTCAGATTGTATGTTTAACGCTGCTCCAGACAAAGTACGTAGTTTGTCAACGATGAAGTCCTCAGGTTTATCACCCAAACATtaagcgcgccacttctaaataagcg	HHARHKLHRQVIPDYTSASTAMFSDCMFNAAPDKVRSLSTMKSSGLSPKH
Fth1p_34_83	ctgaacggcggttctgggggcagcAAGCAAGGATTGTCAGTTGAAGATGATAGCCCATTTGAGGGTAGCTCAAGCTCTGCAGGTTTACCGTCTCCAAACACCAACACTAATGCTGACTCCACAACGGCGTTTCTGCAGGCGGGTCCGAGTGACGGTAACGCTATAGGGACCTCTtaagcgcgccacttctaaataagcg	KQGLSVEDDSPFEGSSSSAGLPSPNTNTNADSTTAFLQAGPSDGNAIGTS
Fth1p_44_93	ctgaacggcggttctgggggcagcCCATTCGAGGGTAGCTCATCTTCTGCGGGTTTGCCTTCACCTAACACTAACACTAATGCAGATTCCACAACCGCGTTCCTACAGGCTGGTCCATCAGACGGAAATGCTATTGGTACTTCTGCGACCGCAGCAAACAATAAGTCTCGTCCTtaagcgcgccacttctaaataagcg	PFEGSSSSAGLPSPNTNTNADSTTAFLQAGPSDGNAIGTSATAANNKSRP
Fub1p_101_150	ctgaacggcggttctgggggcagcGAATCTCTTCCAGTTGAGCCAGATTTGAAACCTATTATGACTCAACTAAAGAGACAAACTGCCGGCTCTGCAGATATGCCCAAATTTGATGACGAATATCAAGCCCAAGCTAGACAAAATCAGGGTACAGCCCCGCTAAATCCGTATCCGtaagcgcgccacttctaaataagcg	ESLPVEPDLKPIMTQLKRQTAGSADMPKFDDEYQAQARQNQGTAPLNPYP
Fub1p_111_160	ctgaacggcggttctgggggcagcCCAATTATGACACAATTGAAAAGACAAACGGCGGGCTCTGCTGACATGCCTAAATTCGACGACGAATACCAAGCCCAAGCGAGGCAAAATCAAGGTACAGCACCTTTGAATCCATACCCTGGTCTAACAGTCACAGAACCATCCTTTGCCtaagcgcgccacttctaaataagcg	PIMTQLKRQTAGSADMPKFDDEYQAQARQNQGTAPLNPYPGLTVTEPSFA
Fub1p_121_170	ctgaacggcggttctgggggcagcGCGGGATCAGCTGATATGCCTAAGTTCGACGACGAATACCAAGCCCAAGCTAGACAAAACCAAGGTACAGCGCCTCTAAATCCTTACCCTGGTTTGACGGTCACAGAGCCAAGTTTTGCTAATCCTGCTGGTGGTTACGCCGACGGTGATtaagcgcgccacttctaaataagcg	AGSADMPKFDDEYQAQARQNQGTAPLNPYPGLTVTEPSFANPAGGYADGD
Fub1p_131_180	ctgaacggcggttctgggggcagcGATGAATATCAGGCTCAGGCTAGACAAAATCAAGGAACCGCTCCTTTGAATCCATATCCAGGTTTGACCGTTACAGAACCCTCTTTCGCTAATCCTGCCGGTGGATATGCAGATGGAGACCTGTACCCAGTAGGTACTTCACACCCAGACtaagcgcgccacttctaaataagcg	DEYQAQARQNQGTAPLNPYPGLTVTEPSFANPAGGYADGDLYPVGTSHPD
Fub1p_141_190	ctgaacggcggttctgggggcagcCAAGGCACTGCCCCATTAAACCCGTATCCAGGTCTTACCGTTACTGAACCGTCTTTCGCGAACCCAGCCGGTGGATATGCCGACGGTGACCTGTATCCAGTTGGTACCTCTCATCCTGACTGGTCCGGTGGTTTACCAAATCCCTTGGGCtaagcgcgccacttctaaataagcg	QGTAPLNPYPGLTVTEPSFANPAGGYADGDLYPVGTSHPDWSGGLPNPLG
Fub1p_151_200	ctgaacggcggttctgggggcagcGGTTTAACAGTGACTGAACCATCCTTTGCTAATCCAGCTGGAGGCTATGCAGATGGTGATTTATATCCTGTGGGCACAAGCCATCCAGATTGGAGTGGAGGTCTGCCGAATCCACTAGGCAATCCATCATCTCAAGGTGGCATGATCTTCtaagcgcgccacttctaaataagcg	GLTVTEPSFANPAGGYADGDLYPVGTSHPDWSGGLPNPLGNPSSQGGMIF
Fub1p_161_210	ctgaacggcggttctgggggcagcAACCCTGCTGGTGGTTACGCAGATGGAGATCTTTACCCTGTCGGGACGTCTCATCCCGATTGGTCTGGCGGTTTACCGAATCCTTTGGGTAATCCATCCTCTCAGGGCGGAATGATCTTCGACCCGAATAGAAGACCAGCCCCACGTAGAtaagcgcgccacttctaaataagcg	NPAGGYADGDLYPVGTSHPDWSGGLPNPLGNPSSQGGMIFDPNRRPAPRR
Fub1p_171_220	ctgaacggcggttctgggggcagcTTGTATCCGGTTGGTACTTCTCACCCAGATTGGTCCGGAGGTTTACCCAACCCACTGGGTAACCCTAGTTCCCAAGGAGGAATGATTTTCGACCCAAATAGACGTCCCGCTCCAAGAAGAGAGGACATGCCTCCTGGTTGGATGCCAGGAtaagcgcgccacttctaaataagcg	LYPVGTSHPDWSGGLPNPLGNPSSQGGMIFDPNRRPAPRREDMPPGWMPG
Fub1p_181_230	ctgaacggcggttctgggggcagcTGGAGTGGCGGTCTACCAAATCCTCTAGGAAACCCCTCCAGTCAAGGTGGGATGATTTTCGATCCTAATAGGCGTCCCGCCCCACGTAGGGAAGACATGCCACCTGGGTGGATGCCTGGCTCCAAGTACGATGAACCTTTTGGGCCTGGTtaagcgcgccacttctaaataagcg	WSGGLPNPLGNPSSQGGMIFDPNRRPAPRREDMPPGWMPGSKYDEPFGPG
Fub1p_191_240	ctgaacggcggttctgggggcagcAACCCTAGTTCACAAGGTGGCATGATTTTTGATCCAAATAGAAGACCCGCACCTCGTAGGGAGGATATGCCTCCAGGTTGGATGCCAGGCTCAAAATACGATGAACCCTTTGGCCCCGGCTCTGGTGGTTTTGGGGGGTCAGGTAGTGGCtaagcgcgccacttctaaataagcg	NPSSQGGMIFDPNRRPAPRREDMPPGWMPGSKYDEPFGPGSGGFGGSGSG
Fub1p_201_250	ctgaacggcggttctgggggcagcGATCCTAACAGGCGTCCAGCACCTAGAAGGGAAGACATGCCCCCTGGATGGATGCCTGGAAGTAAGTACGATGAACCATTTGGTCCGGGCTCAGGTGGATTCGGGGGTTCCGGGTCTGGTGGGTTCGGCGGTTCTGGGAGTGGCTTTATAtaagcgcgccacttctaaataagcg	DPNRRPAPRREDMPPGWMPGSKYDEPFGPGSGGFGGSGSGGFGGSGSGFI
Fub1p_81_130	ctgaacggcggttctgggggcagcTGTGTTGTTGGTTACTCCGATTTTAAGCTGCCAACAGAACTGAAGTGGCCGCTGGAGAGAGAATCCTTACCGGTAGAACCTGATTTGAAACCAATAATGACTCAATTGAAAAGACAGACCGCGGGGTCTGCTGATATGCCCAAATTTGACtaagcgcgccacttctaaataagcg	CVVGYSDFKLPTELKWPLERESLPVEPDLKPIMTQLKRQTAGSADMPKFD
Fub1p_91_140	ctgaacggcggttctgggggcagcCCCACTGAACTGAAATGGCCTTTAGAAAGAGAATCATTGCCAGTTGAACCTGACTTAAAGCCAATCATGACACAATTAAAAAGACAGACCGCCGGATCTGCAGATATGCCCAAATTTGACGATGAATACCAAGCACAGGCTAGGCAAAATtaagcgcgccacttctaaataagcg	PTELKWPLERESLPVEPDLKPIMTQLKRQTAGSADMPKFDDEYQAQARQN
Fui1p_11_60	ctgaacggcggttctgggggcagcTCATCAAAGACTATGAAGGACGATACAATCCCCACTGAAGATTACGAAGAAATTACTAAGGAGAGTGAAATGGGTGACGCCACTAAGATCACTAGTAAGATAGATGCAAATGTCATTGAAAAAAAAGATACAGACTCAGAGAACAACATTtaagcgcgccacttctaaataagcg	SSKTMKDDTIPTEDYEEITKESEMGDATKITSKIDANVIEKKDTDSENNI
Fui1p_1_50	ctgaacggcggttctgggggcagcATGCCTGTATCCGATAGTGGCTTTGACAATTCTTCTAAAACCATGAAAGACGATACTATTCCCACAGAGGATTACGAAGAAATCACTAAAGAATCCGAGATGGGTGATGCAACAAAGATTACATCAAAAATCGATGCCAATGTTATCGAAtaagcgcgccacttctaaataagcg	MPVSDSGFDNSSKTMKDDTIPTEDYEEITKESEMGDATKITSKIDANVIE
Fui1p_21_70	ctgaacggcggttctgggggcagcCCAACGGAAGATTACGAAGAAATTACGAAAGAGTCTGAAATGGGCGATGCCACAAAGATCACTTCAAAGATCGACGCTAATGTTATTGAAAAAAAGGATACTGACTCAGAAAATAACATTACCATTGCTCAAGACGACGAAAAAGTAAGCtaagcgcgccacttctaaataagcg	PTEDYEEITKESEMGDATKITSKIDANVIEKKDTDSENNITIAQDDEKVS
Fum1p_117_166	ctgaacggcggttctgggggcagcTTAGTTGTGTTTCAAACGGGTAGCGGAACACAGTCCAATATGAACGCCAATGAAGTAATCTCTAATCGTGCCATAGAGATTTTGGGTGGTAAGATCGGTTCAAAGCAAGTACATCCAAACAATCATTGTAATCAGAGTCAATCTTCCAACtaagcgcgccacttctaaataagcg	LVVFQTGSGTQSNMNANEVISNRAIEILGGKIGSKQVHPNNHCNQSQSSN
Fum1p_127_176	ctgaacggcggttctgggggcagcCAATCAAATATGAACGCTAATGAGGTGATTTCTAATAGAGCTATCGAAATATTAGGCGGTAAGATTGGAAGCAAGCAGGTTCATCCTAACAATCACTGTAACCAAAGTCAGTCCTCAAATGACACCTTTCCCACGGTTATGCACATCGCAtaagcgcgccacttctaaataagcg	QSNMNANEVISNRAIEILGGKIGSKQVHPNNHCNQSQSSNDTFPTVMHIA
Fun12p_101_150	ctgaacggcggttctgggggcagcAAAGAAAAACAGAAAAAGAAGGAACAGGCCGCGAGGAAAAAGGCGCAACAACAAGCGCAGAAAGAAAAAAATAAGGAACTTAACAAGCAGAATGTCGAAAAAGCAGCAGCTGAAAAAGCCGCTGCTGAGAAATCACAAAAGTCAAAAGGTtaagcgcgccacttctaaataagcg	KEKQKKKEQAARKKAQQQAQKEKNKELNKQNVEKAAAEKAAAEKSQKSKG
Fun12p_111_160	ctgaacggcggttctgggggcagcGCTAGAAAGAAAGCACAACAACAGGCTCAAAAAGAAAAGAACAAAGAGTTAAACAAACAAAATGTGGAGAAAGCTGCAGCTGAGAAAGCGGCTGCTGAAAAATCCCAAAAGTCTAAAGGAGAGTCTGATAAACCTTCAGCCTCCGCGAAGtaagcgcgccacttctaaataagcg	ARKKAQQQAQKEKNKELNKQNVEKAAAEKAAAEKSQKSKGESDKPSASAK
Fun12p_11_60	ctgaacggcggttctgggggcagcAATTATTGGGATGAAGAATTTGAGGAGGATGCTGCTCAAAATGAGGAAATTAGTGCGACTCCTACTCCCAATCCTGAATCATCCGCGGGCGCAGATGATACTTCAAGAGAAGCATCTGCAAGCGCCGAAGGTGCCGAAGCGATCGAGGGTtaagcgcgccacttctaaataagcg	NYWDEEFEEDAAQNEEISATPTPNPESSAGADDTSREASASAEGAEAIEG
Fun12p_121_170	ctgaacggcggttctgggggcagcAAAGAAAAGAATAAAGAGTTAAACAAACAAAACGTTGAGAAGGCAGCCGCTGAAAAAGCTGCCGCGGAGAAATCTCAGAAATCAAAAGGTGAATCTGATAAACCGTCAGCCAGTGCAAAAAAACCTGCTAAAAAAGTACCAGCAGGTCTAtaagcgcgccacttctaaataagcg	KEKNKELNKQNVEKAAAEKAAAEKSQKSKGESDKPSASAKKPAKKVPAGL
Fun12p_131_180	ctgaacggcggttctgggggcagcAACGTCGAGAAGGCAGCAGCAGAAAAAGCAGCTGCCGAAAAAAGTCAAAAGAGCAAGGGTGAATCTGACAAGCCTAGTGCAAGTGCCAAGAAACCTGCGAAAAAGGTCCCGGCCGGATTGGCCGCCTTAAGACGTCAACTTGAATTGAAAtaagcgcgccacttctaaataagcg	NVEKAAAEKAAAEKSQKSKGESDKPSASAKKPAKKVPAGLAALRRQLELK
Fun12p_141_190	ctgaacggcggttctgggggcagcGCTGCAGAAAAGTCTCAGAAGAGTAAAGGTGAATCCGATAAGCCCTCTGCCTCAGCAAAAAAGCCAGCAAAAAAAGTTCCAGCTGGGCTAGCAGCTCTTCGTAGACAATTGGAACTAAAGAAGCAATTAGAAGAACAGGAAAAACTAGAGtaagcgcgccacttctaaataagcg	AAEKSQKSKGESDKPSASAKKPAKKVPAGLAALRRQLELKKQLEEQEKLE
Fun12p_151_200	ctgaacggcggttctgggggcagcGAATCTGACAAGCCATCAGCCTCTGCCAAGAAACCTGCTAAAAAGGTACCTGCCGGTTTGGCTGCCCTAAGACGTCAGTTAGAACTTAAAAAACAATTGGAGGAACAAGAAAAACTGGAAAGAGAAGAAGAAGAGAGGCTTGAAAAAGAAtaagcgcgccacttctaaataagcg	ESDKPSASAKKPAKKVPAGLAALRRQLELKKQLEEQEKLEREEEERLEKE
Fun12p_161_210	ctgaacggcggttctgggggcagcAAACCGGCAAAAAAGGTGCCTGCTGGTTTAGCGGCATTAAGAAGACAATTGGAATTGAAGAAGCAATTAGAAGAGCAAGAAAAGTTGGAAAGAGAAGAAGAAGAGAGACTAGAAAAGGAGGAGGAAGAGAGACTAGCCAATGAGGAGAAGtaagcgcgccacttctaaataagcg	KPAKKVPAGLAALRRQLELKKQLEEQEKLEREEEERLEKEEEERLANEEK
Fun12p_171_220	ctgaacggcggttctgggggcagcGCTGCTCTTAGAAGGCAATTAGAATTGAAAAAACAATTGGAAGAACAAGAAAAGTTAGAACGTGAAGAGGAAGAACGTTTAGAGAAAGAAGAAGAAGAAAGATTAGCCAACGAAGAAAAGATGAAAGAAGAAGCCAAGGCAGCCAAGAAGtaagcgcgccacttctaaataagcg	AALRRQLELKKQLEEQEKLEREEEERLEKEEEERLANEEKMKEEAKAAKK
Fun12p_181_230	ctgaacggcggttctgggggcagcAAACAACTAGAAGAACAAGAGAAACTTGAAAGAGAAGAAGAAGAAAGGCTGGAAAAAGAAGAAGAGGAAAGATTGGCTAACGAAGAAAAAATGAAGGAGGAAGCTAAAGCAGCTAAGAAAGAAAAGGAGAAGGCAAAAAGAGAAAAAAGGtaagcgcgccacttctaaataagcg	KQLEEQEKLEREEEERLEKEEEERLANEEKMKEEAKAAKKEKEKAKREKR
Fun12p_191_240	ctgaacggcggttctgggggcagcAGGGAGGAAGAAGAACGTTTGGAAAAAGAGGAAGAGGAGAGATTAGCTAATGAGGAGAAAATGAAAGAAGAGGCTAAGGCTGCAAAAAAAGAGAAAGAAAAGGCGAAAAGAGAAAAAAGGAAAGCCGAAGGGAAGTTACTGACTAGAAAAtaagcgcgccacttctaaataagcg	REEEERLEKEEEERLANEEKMKEEAKAAKKEKEKAKREKRKAEGKLLTRK
Fun12p_1_50	ctgaacggcggttctgggggcagcATGGCTAAGAAATCTAAAAAAAACCAACAAAATTACTGGGATGAAGAATTTGAAGAAGATGCTGCACAGAACGAGGAAATTAGCGCCACACCAACCCCAAACCCAGAAAGTAGCGCAGGCGCTGATGATACGAGTAGAGAAGCAAGTGCAtaagcgcgccacttctaaataagcg	MAKKSKKNQQNYWDEEFEEDAAQNEEISATPTPNPESSAGADDTSREASA
Fun12p_201_250	ctgaacggcggttctgggggcagcGAAGAAGAACGTCTAGCCAACGAAGAGAAAATGAAAGAGGAGGCTAAGGCCGCAAAAAAGGAAAAAGAAAAAGCCAAAAGAGAAAAGAGAAAGGCTGAAGGAAAATTGTTGACAAGGAAACAAAAAGAAGAGAAGAAATTATTAGAAAGAtaagcgcgccacttctaaataagcg	EEERLANEEKMKEEAKAAKKEKEKAKREKRKAEGKLLTRKQKEEKKLLER
Fun12p_211_260	ctgaacggcggttctgggggcagcATGAAGGAAGAGGCCAAGGCTGCCAAGAAGGAAAAGGAAAAAGCTAAAAGGGAAAAAAGAAAAGCGGAAGGTAAGTTGCTTACTCGTAAACAGAAAGAAGAAAAAAAATTGTTAGAGCGTAGAAGGGCGGCTTTATTAAGTTCTGGTAATtaagcgcgccacttctaaataagcg	MKEEAKAAKKEKEKAKREKRKAEGKLLTRKQKEEKKLLERRRAALLSSGN
Fun12p_21_70	ctgaacggcggttctgggggcagcGCGGCACAAAACGAGGAGATTTCAGCAACTCCAACGCCTAATCCGGAGAGCAGCGCAGGTGCTGACGATACTTCTAGAGAAGCAAGCGCCTCAGCTGAGGGAGCAGAAGCTATCGAAGGGGATTTTATGTCTACTCTGAAACAATCTAAAtaagcgcgccacttctaaataagcg	AAQNEEISATPTPNPESSAGADDTSREASASAEGAEAIEGDFMSTLKQSK
Fun12p_221_270	ctgaacggcggttctgggggcagcGAAAAAGAGAAAGCAAAAAGGGAAAAAAGGAAAGCTGAAGGTAAGTTGTTAACCAGGAAACAGAAGGAAGAAAAGAAGTTATTAGAAAGAAGACGTGCTGCCCTATTGTCTTCAGGTAATGTAAAAGTCGCTGGCTTAGCCAAAAAAGATtaagcgcgccacttctaaataagcg	EKEKAKREKRKAEGKLLTRKQKEEKKLLERRRAALLSSGNVKVAGLAKKD
Fun12p_231_280	ctgaacggcggttctgggggcagcAAGGCCGAGGGTAAATTACTAACTAGGAAGCAAAAGGAAGAAAAGAAGTTGCTTGAAAGGAGGCGTGCCGCACTGCTTTCATCCGGAAATGTAAAAGTCGCAGGCCTGGCAAAAAAGGATGGCGAAGAAAACAAACCCAAGAAGGTCGTCtaagcgcgccacttctaaataagcg	KAEGKLLTRKQKEEKKLLERRRAALLSSGNVKVAGLAKKDGEENKPKKVV
Fun12p_241_290	ctgaacggcggttctgggggcagcCAGAAAGAAGAAAAAAAGTTATTGGAACGTCGTAGAGCAGCCTTATTGTCTTCTGGTAATGTTAAAGTCGCGGGTTTAGCTAAAAAAGATGGGGAGGAAAACAAGCCTAAGAAAGTAGTATATTCTAAAAAGAAAAAAAGAACAACCCAAtaagcgcgccacttctaaataagcg	QKEEKKLLERRRAALLSSGNVKVAGLAKKDGEENKPKKVVYSKKKKRTTQ
Fun12p_251_300	ctgaacggcggttctgggggcagcAGAAGGGCTGCTCTTTTATCAAGCGGAAATGTAAAAGTAGCCGGTTTAGCCAAAAAAGATGGCGAGGAAAATAAACCTAAAAAGGTAGTTTACAGCAAAAAGAAGAAGAGGACTACACAAGAAAATGCCTCCGAAGCTATTAAAAGTGATtaagcgcgccacttctaaataagcg	RRAALLSSGNVKVAGLAKKDGEENKPKKVVYSKKKKRTTQENASEAIKSD
Fun12p_261_310	ctgaacggcggttctgggggcagcGTGAAGGTAGCTGGCTTGGCAAAGAAAGATGGTGAGGAGAATAAGCCGAAAAAAGTCGTCTACTCTAAAAAGAAAAAAAGAACCACACAAGAAAACGCTAGTGAAGCAATCAAATCAGATTCTAAAAAAGACTCTGAAGTTGTCCCTGATtaagcgcgccacttctaaataagcg	VKVAGLAKKDGEENKPKKVVYSKKKKRTTQENASEAIKSDSKKDSEVVPD
Fun12p_271_320	ctgaacggcggttctgggggcagcGGCGAGGAGAACAAGCCTAAAAAGGTCGTATATAGTAAAAAAAAGAAAAGAACAACACAAGAAAACGCTTCTGAAGCAATCAAATCTGATTCTAAAAAGGATTCAGAAGTTGTGCCAGATGACGAATTGAAAGAATCTGAAGATGTTCTTtaagcgcgccacttctaaataagcg	GEENKPKKVVYSKKKKRTTQENASEAIKSDSKKDSEVVPDDELKESEDVL
Fun12p_281_330	ctgaacggcggttctgggggcagcTATTCTAAGAAAAAAAAGAGAACAACTCAAGAAAACGCAAGTGAGGCTATTAAGAGCGATTCAAAAAAGGATAGTGAAGTTGTACCAGATGATGAGCTAAAAGAATCTGAGGATGTGTTAATAGACGACTGGGAAAATTTAGCATTAGGAtaagcgcgccacttctaaataagcg	YSKKKKRTTQENASEAIKSDSKKDSEVVPDDELKESEDVLIDDWENLALG
Fun12p_291_340	ctgaacggcggttctgggggcagcGAAAATGCTTCAGAGGCAATTAAAAGTGATTCCAAGAAGGACTCAGAAGTTGTGCCAGACGATGAGCTTAAGGAATCTGAAGACGTATTAATTGATGACTGGGAAAATTTGGCTCTTGGAGATGATGATGAGGAAGGCACAAACGAGGAAtaagcgcgccacttctaaataagcg	ENASEAIKSDSKKDSEVVPDDELKESEDVLIDDWENLALGDDDEEGTNEE
Fun12p_301_350	ctgaacggcggttctgggggcagcAGTAAAAAGGACTCTGAAGTTGTACCTGATGACGAATTGAAAGAAAGTGAGGATGTTTTAATAGATGACTGGGAAAATCTTGCACTGGGAGATGATGATGAAGAGGGCACGAATGAAGAAACACAAGAATCAACCGCTAGTCACGAGAATtaagcgcgccacttctaaataagcg	SKKDSEVVPDDELKESEDVLIDDWENLALGDDDEEGTNEETQESTASHEN
Fun12p_311_360	ctgaacggcggttctgggggcagcGATGAATTGAAAGAAAGTGAAGATGTCTTAATAGATGATTGGGAAAACTTAGCGCTAGGAGATGATGACGAAGAGGGTACGAATGAAGAAACCCAAGAAAGCACTGCATCTCACGAAAACGAAGACCAGAACCAAGGAGAGGAAGAAGAAtaagcgcgccacttctaaataagcg	DELKESEDVLIDDWENLALGDDDEEGTNEETQESTASHENEDQNQGEEEE
Fun12p_31_80	ctgaacggcggttctgggggcagcCCCACACCTAATCCAGAAAGTTCCGCGGGTGCTGATGATACTTCAAGAGAGGCATCTGCAAGCGCAGAAGGAGCAGAAGCGATTGAAGGTGACTTCATGTCTACACTTAAGCAATCTAAAAAAAAACAGGAGAAAAAAGTGATTGAAGAAtaagcgcgccacttctaaataagcg	PTPNPESSAGADDTSREASASAEGAEAIEGDFMSTLKQSKKKQEKKVIEE
Fun12p_321_370	ctgaacggcggttctgggggcagcATTGATGATTGGGAGAATCTTGCTCTTGGTGACGATGATGAGGAAGGTACCAATGAGGAGACGCAAGAATCTACAGCCTCTCACGAAAACGAAGACCAAAATCAAGGAGAGGAAGAAGAAGAGGGTGAAGAAGAGGAGGAGGAAGAAGAGtaagcgcgccacttctaaataagcg	IDDWENLALGDDDEEGTNEETQESTASHENEDQNQGEEEEEGEEEEEEEE
Fun12p_331_380	ctgaacggcggttctgggggcagcGATGACGACGAAGAAGGAACTAATGAGGAAACCCAAGAGTCAACGGCCTCACATGAAAATGAGGACCAGAATCAAGGAGAAGAAGAGGAAGAGGGCGAAGAAGAGGAAGAAGAGGAAGAGGAAAGGGCACACGTTCATGAAGTCGCTAAGtaagcgcgccacttctaaataagcg	DDDEEGTNEETQESTASHENEDQNQGEEEEEGEEEEEEEEERAHVHEVAK
Fun12p_341_390	ctgaacggcggttctgggggcagcACGCAAGAAAGCACTGCGTCTCATGAAAATGAAGATCAAAACCAGGGTGAGGAAGAAGAAGAGGGAGAGGAAGAAGAAGAAGAAGAAGAGGAGAGAGCTCACGTACATGAGGTAGCTAAGAGTACTCCAGCAGCTACACCAGCTGCGACTtaagcgcgccacttctaaataagcg	TQESTASHENEDQNQGEEEEEGEEEEEEEEERAHVHEVAKSTPAATPAAT
Fun12p_351_400	ctgaacggcggttctgggggcagcGAAGACCAGAACCAAGGCGAAGAAGAAGAAGAAGGCGAAGAAGAGGAAGAAGAAGAAGAAGAGAGAGCACACGTGCACGAAGTAGCCAAAAGTACCCCGGCCGCAACTCCTGCAGCTACCCCTACTCCGTCTTCAGCTTCACCGAATAAAtaagcgcgccacttctaaataagcg	EDQNQGEEEEEGEEEEEEEEERAHVHEVAKSTPAATPAATPTPSSASPNK
Fun12p_361_410	ctgaacggcggttctgggggcagcGAAGGAGAGGAGGAAGAAGAAGAAGAGGAGGAAAGAGCTCACGTACATGAAGTGGCAAAATCAACTCCCGCAGCCACCCCAGCCGCTACCCCCACACCAAGTTCTGCATCTCCAAATAAGAAAGATCTAAGATCACCTATATGTTGTATCtaagcgcgccacttctaaataagcg	EGEEEEEEEEERAHVHEVAKSTPAATPAATPTPSSASPNKKDLRSPICCI
Fun12p_371_420	ctgaacggcggttctgggggcagcGAGAGAGCTCATGTACATGAAGTAGCCAAAAGCACTCCCGCAGCCACACCTGCAGCAACCCCAACACCGAGTAGTGCAAGTCCTAACAAGAAAGATTTAAGAAGCCCTATCTGCTGCATATTGGGTCACGTTGACACTGGTAAAACCAAAtaagcgcgccacttctaaataagcg	ERAHVHEVAKSTPAATPAATPTPSSASPNKKDLRSPICCILGHVDTGKTK
Fun12p_381_430	ctgaacggcggttctgggggcagcTCTACGCCTGCTGCCACCCCAGCTGCTACCCCAACACCTAGTAGCGCCAGCCCAAATAAGAAGGATCTAAGGTCCCCAATTTGCTGTATCCTTGGACATGTCGATACGGGGAAAACTAAATTGTTAGATAAAATCAGGCAAACAAATGTCtaagcgcgccacttctaaataagcg	STPAATPAATPTPSSASPNKKDLRSPICCILGHVDTGKTKLLDKIRQTNV
Fun12p_391_440	ctgaacggcggttctgggggcagcCCTACCCCATCCAGTGCTTCACCAAATAAAAAAGACTTGAGATCCCCTATTTGCTGTATCCTTGGTCATGTTGACACTGGCAAAACTAAGCTTCTTGACAAAATCAGACAAACCAATGTTCAGGGTGGTGAAGCTGGAGGCATTACTCAGtaagcgcgccacttctaaataagcg	PTPSSASPNKKDLRSPICCILGHVDTGKTKLLDKIRQTNVQGGEAGGITQ
Fun12p_41_90	ctgaacggcggttctgggggcagcGCTGATGACACTAGTAGAGAAGCATCCGCGTCTGCGGAAGGTGCCGAGGCTATTGAAGGTGACTTCATGAGTACATTGAAACAATCTAAGAAAAAACAAGAAAAAAAAGTTATTGAAGAAAAAAAAGATGGAAAGCCCATATTGAAGTCAtaagcgcgccacttctaaataagcg	ADDTSREASASAEGAEAIEGDFMSTLKQSKKKQEKKVIEEKKDGKPILKS
Fun12p_51_100	ctgaacggcggttctgggggcagcTCAGCAGAAGGAGCCGAAGCTATCGAGGGTGATTTCATGTCAACACTAAAGCAATCCAAGAAAAAACAAGAAAAAAAAGTTATAGAAGAAAAAAAAGATGGTAAACCTATTTTAAAATCTAAGAAGGAGAAAGAAAAAGAAAAAAAGGAGtaagcgcgccacttctaaataagcg	SAEGAEAIEGDFMSTLKQSKKKQEKKVIEEKKDGKPILKSKKEKEKEKKE
Fun12p_61_110	ctgaacggcggttctgggggcagcGATTTTATGAGTACGTTGAAACAATCCAAGAAGAAGCAGGAAAAAAAGGTCATTGAAGAAAAAAAGGATGGTAAGCCCATCCTTAAGAGTAAAAAAGAAAAGGAAAAAGAAAAAAAGGAAAAAGAAAAGCAGAAAAAAAAGGAACAGGCTtaagcgcgccacttctaaataagcg	DFMSTLKQSKKKQEKKVIEEKKDGKPILKSKKEKEKEKKEKEKQKKKEQA
Fun12p_71_120	ctgaacggcggttctgggggcagcAAAAAACAAGAGAAGAAGGTAATAGAGGAGAAAAAAGACGGTAAGCCAATATTAAAATCAAAAAAGGAAAAGGAGAAAGAGAAAAAAGAGAAAGAAAAGCAGAAAAAGAAAGAGCAGGCGGCCAGGAAGAAAGCACAGCAACAAGCTCAAtaagcgcgccacttctaaataagcg	KKQEKKVIEEKKDGKPILKSKKEKEKEKKEKEKQKKKEQAARKKAQQQAQ
Fun12p_81_130	ctgaacggcggttctgggggcagcAAAAAAGACGGTAAACCCATCCTAAAAAGCAAAAAAGAAAAAGAGAAAGAAAAAAAGGAAAAGGAAAAACAAAAAAAGAAGGAACAAGCTGCCAGAAAAAAAGCTCAACAACAGGCTCAAAAGGAAAAAAATAAAGAATTAAATAAACAGtaagcgcgccacttctaaataagcg	KKDGKPILKSKKEKEKEKKEKEKQKKKEQAARKKAQQQAQKEKNKELNKQ
Fun12p_91_140	ctgaacggcggttctgggggcagcAAAAAAGAAAAGGAAAAAGAAAAGAAAGAAAAGGAAAAGCAGAAGAAGAAAGAACAAGCTGCAAGAAAGAAAGCTCAACAGCAAGCCCAAAAAGAAAAGAACAAGGAACTGAATAAGCAAAACGTTGAAAAAGCCGCAGCAGAGAAAGCTtaagcgcgccacttctaaataagcg	KKEKEKEKKEKEKQKKKEQAARKKAQQQAQKEKNKELNKQNVEKAAAEKA
Fun19p_11_60	ctgaacggcggttctgggggcagcTCTCAACTAAACATGAATTATATTGGTAAGGATGATTCTCAATCAATCTTTAGAAGGCTTAACCAAAATTTGAAAGCTTCTAACAATAATAATGATAGCAACAAGAATGGTCTTAATATGTCTGATTACTCTAATAACAGTCCCTACGGCtaagcgcgccacttctaaataagcg	SQLNMNYIGKDDSQSIFRRLNQNLKASNNNNDSNKNGLNMSDYSNNSPYG
Fun19p_163_212	ctgaacggcggttctgggggcagcCTTGCCCAGCCATATAGTAAGAACATAATTAACAGATACAATAACTTGGCGTACAATGCAAGGCATAAATACTCTAAGTATAATGATGATATGACCCCACCCCCACTGCCATCTTCCTCTTCTCGTTTGCCCAGCCCCCTTGCCAGCCCCtaagcgcgccacttctaaataagcg	LAQPYSKNIINRYNNLAYNARHKYSKYNDDMTPPPLPSSSSRLPSPLASP
Fun19p_173_222	ctgaacggcggttctgggggcagcAACAGATACAACAATTTAGCTTATAATGCCAGGCATAAATACTCTAAATATAATGACGACATGACACCTCCGCCTTTACCAAGCAGTAGCTCAAGGTTGCCTTCTCCACTAGCCAGTCCTAATCTAAATAGACAAGCAAGGTATAACATGtaagcgcgccacttctaaataagcg	NRYNNLAYNARHKYSKYNDDMTPPPLPSSSSRLPSPLASPNLNRQARYNM
Fun19p_183_232	ctgaacggcggttctgggggcagcCGTCACAAGTACTCTAAATATAATGATGACATGACTCCGCCGCCACTTCCATCAAGTTCCTCCAGACTGCCATCACCATTAGCCTCCCCAAATCTTAACAGGCAGGCAAGATATAATATGAGAAAACAAGCCTTATATAACAACAATTTAtaagcgcgccacttctaaataagcg	RHKYSKYNDDMTPPPLPSSSSRLPSPLASPNLNRQARYNMRKQALYNNNL
Fun19p_193_242	ctgaacggcggttctgggggcagcATGACACCGCCTCCTTTACCCTCTAGTTCAAGCAGATTACCTAGTCCATTAGCATCTCCAAACTTGAATAGGCAAGCTAGATATAATATGAGAAAGCAAGCCTTGTATAATAACAACCTAGGAAAATTTGAATCTGACACAGAATGGATTtaagcgcgccacttctaaataagcg	MTPPPLPSSSSRLPSPLASPNLNRQARYNMRKQALYNNNLGKFESDTEWI
Fun19p_1_50	ctgaacggcggttctgggggcagcATGGGTTTGTATTCTCCTGAATCTGAAAAGAGTCAATTGAATATGAACTACATTGGCAAGGATGACTCCCAATCTATATTCAGAAGGCTAAACCAAAATCTTAAGGCTAGCAATAATAATAATGATTCCAACAAGAACGGACTGAATATGtaagcgcgccacttctaaataagcg	MGLYSPESEKSQLNMNYIGKDDSQSIFRRLNQNLKASNNNNDSNKNGLNM
Fun19p_203_252	ctgaacggcggttctgggggcagcAGTAGGTTACCGAGTCCATTGGCATCTCCGAACTTGAATAGACAGGCTAGGTACAACATGCGTAAGCAAGCCCTATATAATAATAATCTAGGTAAGTTTGAGTCAGATACAGAATGGATACCAAGAAAGAGAAAGGTTTACTCTCCTCAAtaagcgcgccacttctaaataagcg	SRLPSPLASPNLNRQARYNMRKQALYNNNLGKFESDTEWIPRKRKVYSPQ
Fun19p_213_262	ctgaacggcggttctgggggcagcAATCTAAATAGGCAAGCAAGGTATAACATGCGTAAACAAGCTCTATACAATAATAATCTTGGTAAATTTGAGTCAGACACTGAATGGATACCTAGAAAGAGAAAGGTATATTCTCCACAAAGGAGAACTATGACCACATCACCCCATAGAtaagcgcgccacttctaaataagcg	NLNRQARYNMRKQALYNNNLGKFESDTEWIPRKRKVYSPQRRTMTTSPHR
Fun19p_21_70	ctgaacggcggttctgggggcagcGACGATAGTCAATCTATTTTTAGGCGTCTTAACCAAAATCTGAAAGCTTCAAATAATAATAATGATTCTAACAAAAATGGTTTGAATATGTCCGACTATAGCAATAATTCCCCATATGGCAGATCTTACGACGTGAGAATCAATCAGAATtaagcgcgccacttctaaataagcg	DDSQSIFRRLNQNLKASNNNNDSNKNGLNMSDYSNNSPYGRSYDVRINQN
Fun19p_223_272	ctgaacggcggttctgggggcagcCGTAAGCAAGCACTATACAACAATAATTTAGGTAAATTTGAATCAGACACGGAATGGATTCCAAGAAAAAGAAAGGTTTATTCACCACAAAGAAGAACTATGACTACATCACCACACAGAGCCAAAAAATTTTCCCCCTCTGCGTCAACAtaagcgcgccacttctaaataagcg	RKQALYNNNLGKFESDTEWIPRKRKVYSPQRRTMTTSPHRAKKFSPSAST
Fun19p_233_282	ctgaacggcggttctgggggcagcGGTAAATTTGAAAGCGATACAGAGTGGATCCCACGTAAAAGAAAAGTCTATTCTCCCCAAAGAAGAACAATGACGACTAGCCCGCATAGAGCCAAAAAGTTTTCTCCAAGTGCCTCAACTCCCCATACGAATATTGCAAGCATAGAAGCGtaagcgcgccacttctaaataagcg	GKFESDTEWIPRKRKVYSPQRRTMTTSPHRAKKFSPSASTPHTNIASIEA
Fun19p_243_292	ctgaacggcggttctgggggcagcCCAAGGAAAAGAAAAGTGTATTCTCCACAAAGAAGAACCATGACAACGAGCCCGCACAGAGCAAAGAAGTTTTCTCCTTCCGCTTCTACCCCTCATACAAATATTGCCTCTATTGAAGCTATCCATGATGCACCTCAATACATACCCAATtaagcgcgccacttctaaataagcg	PRKRKVYSPQRRTMTTSPHRAKKFSPSASTPHTNIASIEAIHDAPQYIPN
Fun19p_253_302	ctgaacggcggttctgggggcagcAGAAGAACAATGACCACATCTCCTCACCGTGCTAAGAAGTTTAGTCCATCCGCTTCCACCCCTCATACGAATATTGCCAGTATCGAAGCTATTCATGACGCTCCACAATATATACCAAATGTATCTTGGAAAAAGTTACCCGATTACAGTtaagcgcgccacttctaaataagcg	RRTMTTSPHRAKKFSPSASTPHTNIASIEAIHDAPQYIPNVSWKKLPDYS
Fun19p_31_80	ctgaacggcggttctgggggcagcAATCAGAATCTTAAAGCAAGCAACAACAATAATGACTCTAACAAAAACGGACTTAATATGTCTGACTATAGCAATAATAGCCCATACGGCAGATCATACGATGTTAGAATAAATCAAAATTCTCAAAACAATGGTAATGGTTGCTTCAGTtaagcgcgccacttctaaataagcg	NQNLKASNNNNDSNKNGLNMSDYSNNSPYGRSYDVRINQNSQNNGNGCFS
Fun19p_41_90	ctgaacggcggttctgggggcagcAACGATTCCAATAAGAATGGTCTAAATATGTCCGATTATTCTAACAACTCACCTTACGGGAGAAGTTACGATGTAAGAATAAATCAAAACTCACAAAATAATGGTAACGGTTGTTTTTCCGGTTCTATTGACTCTTTAGTTGACGAACATtaagcgcgccacttctaaataagcg	NDSNKNGLNMSDYSNNSPYGRSYDVRINQNSQNNGNGCFSGSIDSLVDEH
Fun19p_55_104	ctgaacggcggttctgggggcagcAATAATTCCCCTTATGGAAGAAGCTATGACGTTAGGATTAACCAAAACTCTCAAAACAATGGAAATGGTTGTTTCTCTGGCTCTATTGATTCACTGGTCGATGAGCATATTATTCCTTCACCACCGCTATCCCCGAAACTGGAGAGCAAAtaagcgcgccacttctaaataagcg	NNSPYGRSYDVRINQNSQNNGNGCFSGSIDSLVDEHIIPSPPLSPKLESK
Fun19p_65_114	ctgaacggcggttctgggggcagcGTTAGAATAAATCAAAACTCTCAAAATAACGGTAATGGATGTTTCTCCGGCTCTATAGATAGCCTTGTTGATGAGCACATAATCCCTTCACCACCATTGTCACCTAAGCTTGAATCAAAAATATCCCATAACGGTTCTCCTAGGATGGCTtaagcgcgccacttctaaataagcg	VRINQNSQNNGNGCFSGSIDSLVDEHIIPSPPLSPKLESKISHNGSPRMA
Fun26p_11_60	ctgaacggcggttctgggggcagcAAAAAGCCGATCTTAGCTGTTCCAGAACCTGCCTTAGCTGACACTCATTCCGAAGAAATTTCAAGGTCTGGGGAAGAACATGAATCTGAGAACAATGAACATTCAGATGAAGAAGGCGATAATTACTCTGAAAGAGAGCAATCTGTAAGTtaagcgcgccacttctaaataagcg	KKPILAVPEPALADTHSEEISRSGEEHESENNEHSDEEGDNYSEREQSVS
Fun26p_1_50	ctgaacggcggttctgggggcagcATGTCTACATCTGCAGATACTGATACCATCAAAAAACCGATCTTAGCTGTTCCCGAACCCGCATTGGCTGACACCCACAGTGAAGAAATATCAAGATCTGGTGAAGAACATGAGTCAGAGAATAATGAACACTCTGACGAGGAAGGTGATtaagcgcgccacttctaaataagcg	MSTSADTDTIKKPILAVPEPALADTHSEEISRSGEEHESENNEHSDEEGD
Fun26p_21_70	ctgaacggcggttctgggggcagcGCCTTGGCCGACACACATTCAGAAGAAATTAGCAGATCAGGTGAAGAACACGAATCTGAAAATAACGAACATAGCGACGAGGAAGGTGATAATTACTCTGAGAGAGAACAATCTGTGTCTACTGAACCATTAGATACTTTGCCCTTGAGAtaagcgcgccacttctaaataagcg	ALADTHSEEISRSGEEHESENNEHSDEEGDNYSEREQSVSTEPLDTLPLR
Fun26p_31_80	ctgaacggcggttctgggggcagcTCCAGGTCCGGTGAAGAGCATGAATCTGAGAATAACGAGCATTCTGATGAAGAAGGAGACAACTATTCCGAAAGAGAACAAAGCGTTTCCACTGAACCCCTAGATACACTTCCACTAAGAAAGAAGTTGAAAAACTTATCTTATATCACAtaagcgcgccacttctaaataagcg	SRSGEEHESENNEHSDEEGDNYSEREQSVSTEPLDTLPLRKKLKNLSYIT
Fun30p_105_154	ctgaacggcggttctgggggcagcCGTGAAAGACTTACGCGTCTAAGACAACAGCGTCAAAATTGGACATGGAATAAGAACGCCAGTCCAAAAAAGTCTGAAACGCCTCCTCCAGTAAAGAAGTCTTTACCTCTTGCTAATACAGGTAGATTATCATCCATTCACGGTAACATCtaagcgcgccacttctaaataagcg	RERLTRLRQQRQNWTWNKNASPKKSETPPPVKKSLPLANTGRLSSIHGNI
Fun30p_115_164	ctgaacggcggttctgggggcagcAGACAAAATTGGACGTGGAATAAAAATGCCTCCCCTAAGAAATCAGAAACTCCACCACCCGTGAAAAAGAGTCTACCACTGGCAAATACGGGTAGGTTGTCATCTATACATGGCAATATTAATAATAAGAGTTCTAAGATTACCGTAGCTtaagcgcgccacttctaaataagcg	RQNWTWNKNASPKKSETPPPVKKSLPLANTGRLSSIHGNINNKSSKITVA
Fun30p_11_60	ctgaacggcggttctgggggcagcGATGTAGTTCAAGTTCCTGAAACAAGCAGTCCAACTAAGGTCGCATCCAGTTCCCCGCTTAAACCTACAAGTCCTACAGTCCCAGATGCTAGTGTTGCCAGCTTGAGATCCAGATTCACTTTCAAACCAAGCGATCCTTCAGAAGGAGCAtaagcgcgccacttctaaataagcg	DVVQVPETSSPTKVASSSPLKPTSPTVPDASVASLRSRFTFKPSDPSEGA
Fun30p_125_174	ctgaacggcggttctgggggcagcAGTCCAAAAAAGAGTGAAACGCCACCTCCCGTAAAAAAATCCTTGCCTTTGGCCAACACTGGAAGATTGAGCTCAATTCATGGTAACATAAACAATAAATCCAGCAAAATTACTGTCGCTAAACAAAAGACTTCCATCTTCGACAGATACtaagcgcgccacttctaaataagcg	SPKKSETPPPVKKSLPLANTGRLSSIHGNINNKSSKITVAKQKTSIFDRY
Fun30p_135_184	ctgaacggcggttctgggggcagcGTTAAGAAATCATTACCTCTGGCTAATACCGGCAGATTGTCTAGTATTCACGGTAATATAAATAATAAGAGTTCCAAGATTACTGTTGCTAAACAAAAAACTTCCATTTTTGACCGTTACTCTAATGTAATTAATCAAAAACAATATACCtaagcgcgccacttctaaataagcg	VKKSLPLANTGRLSSIHGNINNKSSKITVAKQKTSIFDRYSNVINQKQYT
Fun30p_176_225	ctgaacggcggttctgggggcagcAATGTTATTAACCAAAAGCAATACACATTTGAATTGCCTACAAATCTAAATATTGATTCAGAGGCTTTAAGCAAATTGCCTGTGAATTATAACAAGAAAAGAAGATTAGTTAGAGCGGATCAACACCCGATCGGGAAATCTTATGAATCTtaagcgcgccacttctaaataagcg	NVINQKQYTFELPTNLNIDSEALSKLPVNYNKKRRLVRADQHPIGKSYES
Fun30p_186_235	ctgaacggcggttctgggggcagcGAACTGCCAACTAATTTAAACATCGATAGCGAGGCTTTATCTAAGCTGCCTGTGAATTATAATAAGAAGAGAAGACTAGTCAGAGCTGATCAACACCCCATAGGGAAATCTTATGAATCTAGTGCGACCCAGTTAGGCAGCGCTAGAGAAtaagcgcgccacttctaaataagcg	ELPTNLNIDSEALSKLPVNYNKKRRLVRADQHPIGKSYESSATQLGSARE
Fun30p_196_245	ctgaacggcggttctgggggcagcGAGGCCTTGTCCAAACTGCCTGTCAATTATAACAAAAAGAGAAGATTGGTGAGGGCTGATCAACACCCTATAGGAAAATCATATGAAAGTTCAGCCACACAATTAGGTAGCGCAAGAGAGAAACTTTTAGCAAATAGGAAATATGGTAGAtaagcgcgccacttctaaataagcg	EALSKLPVNYNKKRRLVRADQHPIGKSYESSATQLGSAREKLLANRKYGR
Fun30p_1_50	ctgaacggcggttctgggggcagcATGAGCGGTTCTCATTCCAACGATGAGGATGACGTTGTGCAAGTACCTGAAACCAGCTCACCAACTAAGGTTGCTTCCTCAAGTCCCTTAAAGCCAACCTCCCCAACAGTCCCGGATGCCAGTGTTGCTTCCCTAAGGAGCAGATTCACGtaagcgcgccacttctaaataagcg	MSGSHSNDEDDVVQVPETSSPTKVASSSPLKPTSPTVPDASVASLRSRFT
Fun30p_206_255	ctgaacggcggttctgggggcagcAATAAAAAGAGGAGATTAGTTCGTGCTGATCAACATCCGATTGGTAAATCCTACGAAAGCTCTGCAACGCAATTGGGAAGCGCTCGTGAGAAATTACTTGCGAATCGTAAATATGGTAGACACGCAAATGACAATGATGAAGAGGAAGAAtaagcgcgccacttctaaataagcg	NKKRRLVRADQHPIGKSYESSATQLGSAREKLLANRKYGRHANDNDEEEE
Fun30p_216_265	ctgaacggcggttctgggggcagcCAACATCCAATAGGCAAGTCATACGAGTCATCCGCAACGCAATTGGGATCAGCTCGTGAAAAATTGCTGGCCAACCGTAAATATGGTCGTCATGCCAATGACAATGATGAGGAAGAAGAAGAATCAATGATGACTGATGATGACGATGCCtaagcgcgccacttctaaataagcg	QHPIGKSYESSATQLGSAREKLLANRKYGRHANDNDEEEEESMMTDDDDA
Fun30p_21_70	ctgaacggcggttctgggggcagcCCCACAAAAGTTGCATCATCTTCTCCACTAAAACCAACCAGCCCAACCGTTCCGGATGCTTCAGTTGCTTCATTAAGATCAAGGTTCACTTTCAAGCCATCTGATCCTTCTGAAGGGGCACACACTTCCAAACCTTTGCCTTCAGGAAGTtaagcgcgccacttctaaataagcg	PTKVASSSPLKPTSPTVPDASVASLRSRFTFKPSDPSEGAHTSKPLPSGS
Fun30p_226_275	ctgaacggcggttctgggggcagcTCAGCGACTCAATTGGGTAGTGCCAGAGAAAAGTTATTGGCTAACAGGAAGTATGGCAGGCACGCTAATGATAATGACGAGGAAGAAGAAGAGTCTATGATGACCGACGACGATGATGCTTCCGGAGACGACTATACGGAGTCTACACCTtaagcgcgccacttctaaataagcg	SATQLGSAREKLLANRKYGRHANDNDEEEEESMMTDDDDASGDDYTESTP
Fun30p_236_285	ctgaacggcggttctgggggcagcAAGCTTTTAGCTAATCGTAAATACGGCAGACATGCTAACGATAACGACGAGGAGGAAGAAGAATCCATGATGACTGATGACGATGACGCTAGTGGGGATGACTACACTGAAAGTACACCGCAAATTAATTTGGACGAACAGGTGTTGCAAtaagcgcgccacttctaaataagcg	KLLANRKYGRHANDNDEEEEESMMTDDDDASGDDYTESTPQINLDEQVLQ
Fun30p_246_295	ctgaacggcggttctgggggcagcCATGCTAATGACAATGATGAAGAAGAAGAAGAGAGTATGATGACGGATGATGACGATGCGAGTGGTGATGATTACACCGAATCCACACCACAGATTAATTTAGATGAACAGGTTTTGCAGTTTATTAATGACAGTGATATCGTAGATCTGtaagcgcgccacttctaaataagcg	HANDNDEEEEESMMTDDDDASGDDYTESTPQINLDEQVLQFINDSDIVDL
Fun30p_256_305	ctgaacggcggttctgggggcagcGAATCAATGATGACTGACGACGATGATGCGTCAGGCGATGACTATACGGAATCCACTCCACAGATAAATTTGGATGAACAAGTATTACAATTTATTAACGATAGTGACATTGTTGATCTTTCAGACCTATCTGATACAACTATGCATAAAtaagcgcgccacttctaaataagcg	ESMMTDDDDASGDDYTESTPQINLDEQVLQFINDSDIVDLSDLSDTTMHK
Fun30p_266_315	ctgaacggcggttctgggggcagcTCTGGAGACGACTATACAGAATCCACTCCGCAGATTAATCTAGACGAACAGGTGCTACAGTTCATCAATGATAGTGACATCGTTGATTTATCAGATCTTAGCGATACCACGATGCATAAAGCTCAACTAATTGCGAGCCATCGTCCTTACtaagcgcgccacttctaaataagcg	SGDDYTESTPQINLDEQVLQFINDSDIVDLSDLSDTTMHKAQLIASHRPY
Fun30p_285_334	ctgaacggcggttctgggggcagcCAATTTATAAATGATTCTGACATCGTCGATTTATCTGATTTGAGTGACACAACCATGCACAAGGCACAGTTGATAGCAAGTCATCGTCCATACTCAAGCCTGAATGCATTCGTTAACACTAATTTTAATGACAAAGATACTGAGGAAAACtaagcgcgccacttctaaataagcg	QFINDSDIVDLSDLSDTTMHKAQLIASHRPYSSLNAFVNTNFNDKDTEEN
Fun30p_295_344	ctgaacggcggttctgggggcagcCTATCTGATTTATCTGATACAACTATGCACAAAGCACAATTAATTGCTTCTCATAGACCCTACTCTTCTCTAAATGCTTTTGTTAACACCAATTTTAACGACAAGGACACTGAAGAAAACGCGTCCAACAAAAGAAAAAGAAGGGCTGCTtaagcgcgccacttctaaataagcg	LSDLSDTTMHKAQLIASHRPYSSLNAFVNTNFNDKDTEENASNKRKRRAA
Fun30p_305_354	ctgaacggcggttctgggggcagcAAAGCCCAGTTGATTGCCAGCCATAGACCTTATTCTTCCTTAAATGCCTTTGTAAATACAAACTTTAATGATAAGGATACAGAGGAAAACGCGAGTAACAAGAGGAAACGTAGAGCTGCCGCATCTGCCAATGAATCAGAGAGGCTGTTAtaagcgcgccacttctaaataagcg	KAQLIASHRPYSSLNAFVNTNFNDKDTEENASNKRKRRAAASANESERLL
Fun30p_315_364	ctgaacggcggttctgggggcagcTATTCTTCCTTGAATGCTTTCGTAAACACAAATTTTAACGATAAAGATACCGAAGAAAACGCGAGCAACAAAAGAAAGAGAAGAGCCGCCGCTTCCGCAAATGAATCCGAGAGATTATTAGACAAAATCACACAATCAATTAGAGGCTATtaagcgcgccacttctaaataagcg	YSSLNAFVNTNFNDKDTEENASNKRKRRAAASANESERLLDKITQSIRGY
Fun30p_31_80	ctgaacggcggttctgggggcagcAAACCTACGTCTCCAACGGTTCCCGACGCCTCAGTTGCCAGTTTACGTTCAAGGTTTACTTTTAAACCTTCAGATCCATCTGAAGGCGCTCACACGTCAAAACCACTACCTAGTGGAAGCCCCGAAGTAGCATTAGTCAACTTAGCCAGAtaagcgcgccacttctaaataagcg	KPTSPTVPDASVASLRSRFTFKPSDPSEGAHTSKPLPSGSPEVALVNLAR
Fun30p_325_374	ctgaacggcggttctgggggcagcAATTTCAACGATAAAGACACTGAAGAAAACGCATCAAATAAGAGAAAAAGGAGGGCGGCTGCCTCAGCGAATGAATCCGAAAGACTATTAGATAAGATAACGCAATCTATCAGAGGTTACAATGCCATCGAGAGCGTTATTAAAAAATGCtaagcgcgccacttctaaataagcg	NFNDKDTEENASNKRKRRAAASANESERLLDKITQSIRGYNAIESVIKKC
Fun30p_335_384	ctgaacggcggttctgggggcagcGCATCTAATAAGAGAAAGCGTAGAGCCGCGGCTTCAGCAAACGAGTCAGAGCGTTTGTTGGACAAAATAACACAATCTATTAGGGGTTACAATGCAATAGAAAGTGTTATTAAAAAATGTTCTTCTTATGGGGACTTGGTGACAAGCCAGtaagcgcgccacttctaaataagcg	ASNKRKRRAAASANESERLLDKITQSIRGYNAIESVIKKCSSYGDLVTSQ
Fun30p_354_403	ctgaacggcggttctgggggcagcCTGGATAAGATAACACAATCTATTAGAGGCTATAACGCTATCGAGTCTGTGATTAAGAAATGTTCCAGCTACGGAGATCTTGTTACATCTCAAATGAAAAAGTGGGGAGTTCAGGTAGAAGGGGATAATTCAGAATTGGATTTAATGAATtaagcgcgccacttctaaataagcg	LDKITQSIRGYNAIESVIKKCSSYGDLVTSQMKKWGVQVEGDNSELDLMN
Fun30p_364_413	ctgaacggcggttctgggggcagcTATAATGCCATTGAAAGTGTTATAAAAAAATGTTCTAGCTATGGTGATTTAGTCACATCTCAAATGAAGAAGTGGGGTGTTCAAGTAGAGGGCGACAATTCTGAATTGGATTTGATGAATTTGGGTGAAGATGATGATGATGACAACGACtaagcgcgccacttctaaataagcg	YNAIESVIKKCSSYGDLVTSQMKKWGVQVEGDNSELDLMNLGEDDDDDND
Fun30p_374_423	ctgaacggcggttctgggggcagcTGTAGCTCCTACGGGGACCTGGTCACGTCACAAATGAAAAAGTGGGGTGTACAGGTCGAGGGTGACAACTCAGAGTTGGATTTAATGAATCTAGGTGAGGACGACGACGACGATAATGACGACGGTAATAATGACAACAATAACAGCAATtaagcgcgccacttctaaataagcg	CSSYGDLVTSQMKKWGVQVEGDNSELDLMNLGEDDDDDNDDGNNDNNNSN
Fun30p_384_433	ctgaacggcggttctgggggcagcCAAATGAAAAAATGGGGAGTCCAGGTAGAAGGGGATAATTCTGAATTAGATTTGATGAATTTGGGCGAAGACGATGACGACGATAACGATGACGGAAATAATGATAACAATAACAGTAATAACAACAACACCGCTGGTGCAGATGCTACTtaagcgcgccacttctaaataagcg	QMKKWGVQVEGDNSELDLMNLGEDDDDDNDDGNNDNNNSNNNNTAGADAT
Fun30p_394_443	ctgaacggcggttctgggggcagcGGGGACAATTCTGAATTGGATTTGATGAATCTGGGTGAGGACGACGATGACGACAATGATGATGGTAATAACGACAATAACAACAGCAACAATAACAATACAGCGGGTGCTGATGCCACATCAAAAGAGAAGGAAGATACTAAGGCTGTAtaagcgcgccacttctaaataagcg	GDNSELDLMNLGEDDDDDNDDGNNDNNNSNNNNTAGADATSKEKEDTKAV
Fun30p_404_453	ctgaacggcggttctgggggcagcCTTGGAGAAGATGACGATGACGATAATGACGATGGGAATAATGATAACAACAATTCAAATAATAACAATACAGCCGGAGCCGATGCCACTTCTAAAGAGAAAGAAGATACTAAGGCCGTGGTCGAAGGTTTTGATGAAACATCTGCTGAAtaagcgcgccacttctaaataagcg	LGEDDDDDNDDGNNDNNNSNNNNTAGADATSKEKEDTKAVVEGFDETSAE
Fun30p_414_463	ctgaacggcggttctgggggcagcGACGGAAATAACGATAATAATAATAGTAACAACAATAACACAGCCGGGGCGGATGCTACCAGTAAGGAGAAGGAAGATACTAAAGCAGTTGTAGAGGGCTTCGATGAGACATCAGCGGAGCCTACACCTGCCCCTGCACCAGCACCAGTTtaagcgcgccacttctaaataagcg	DGNNDNNNSNNNNTAGADATSKEKEDTKAVVEGFDETSAEPTPAPAPAPV
Fun30p_41_90	ctgaacggcggttctgggggcagcAGCGTCGCTTCACTTAGATCACGTTTCACATTCAAACCCTCCGATCCATCTGAAGGTGCGCATACCAGCAAGCCGTTGCCTTCTGGTAGTCCGGAAGTTGCACTGGTAAACTTAGCCAGAGAATTTCCAGACTTCTCCCAAACTTTGGTAtaagcgcgccacttctaaataagcg	SVASLRSRFTFKPSDPSEGAHTSKPLPSGSPEVALVNLAREFPDFSQTLV
Fun30p_424_473	ctgaacggcggttctgggggcagcAACAACAATACTGCAGGTGCCGATGCCACAAGTAAAGAAAAAGAAGATACTAAAGCTGTAGTGGAGGGTTTTGATGAGACTTCTGCCGAACCAACACCTGCCCCAGCACCTGCACCCGTCGAAAGAGAGACAAAGAGGATAAGAAACACTtaagcgcgccacttctaaataagcg	NNNTAGADATSKEKEDTKAVVEGFDETSAEPTPAPAPAPVERETKRIRNT
Fun30p_434_483	ctgaacggcggttctgggggcagcTCCAAGGAGAAAGAAGATACTAAAGCTGTAGTAGAAGGTTTTGACGAAACGTCAGCAGAACCAACGCCAGCCCCCGCCCCTGCACCTGTTGAAAGAGAAACTAAGAGAATTAGAAATACCACCAAGCCTAAGGTTGTTGAGGATGAAGACtaagcgcgccacttctaaataagcg	SKEKEDTKAVVEGFDETSAEPTPAPAPAPVERETKRIRNTTKPKVVEDED
Fun30p_444_493	ctgaacggcggttctgggggcagcGTGGAGGGATTTGACGAGACCTCAGCTGAACCAACTCCTGCTCCTGCTCCCGCTCCAGTTGAAAGGGAAACTAAAAGGATTAGAAACACCACGAAACCCAAAGTAGTCGAAGACGAAGACGATGATGTAGATTTAGAGGCCATCGATGATtaagcgcgccacttctaaataagcg	VEGFDETSAEPTPAPAPAPVERETKRIRNTTKPKVVEDEDDDVDLEAIDD
Fun30p_454_503	ctgaacggcggttctgggggcagcCCTACCCCAGCTCCGGCACCAGCTCCTGTGGAAAGGGAAACCAAGAGAATTAGGAACACGACAAAGCCAAAGGTCGTCGAGGACGAGGACGACGATGTGGACCTGGAAGCTATCGATGACGAGCTACCACAATCCGAACATGAAGATGATtaagcgcgccacttctaaataagcg	PTPAPAPAPVERETKRIRNTTKPKVVEDEDDDVDLEAIDDELPQSEHEDD
Fun30p_464_513	ctgaacggcggttctgggggcagcGAAAGAGAAACTAAGAGAATAAGAAATACGACTAAACCAAAAGTTGTCGAAGATGAAGATGACGATGTGGATTTAGAGGCAATAGACGATGAATTACCTCAATCCGAACATGAGGATGATGACTACGAAGAGGAGGACGAAGACTATAACtaagcgcgccacttctaaataagcg	ERETKRIRNTTKPKVVEDEDDDVDLEAIDDELPQSEHEDDDYEEEDEDYN
Fun30p_474_523	ctgaacggcggttctgggggcagcACGAAACCGAAAGTGGTTGAAGACGAAGATGACGATGTTGATTTAGAAGCTATCGATGATGAACTACCTCAATCCGAGCATGAAGACGACGATTATGAAGAGGAAGACGAAGATTATAACGATGAAGAAGAAGACGTGGAATACGACGATtaagcgcgccacttctaaataagcg	TKPKVVEDEDDDVDLEAIDDELPQSEHEDDDYEEEDEDYNDEEEDVEYDD
Fun30p_484_533	ctgaacggcggttctgggggcagcGATGATGTTGATTTGGAAGCAATTGACGATGAGTTGCCACAATCTGAGCATGAAGATGATGACTACGAGGAAGAAGATGAGGATTACAATGATGAGGAAGAGGACGTCGAATACGATGATGGGGATGATGATGATGACGATGACGACGAAtaagcgcgccacttctaaataagcg	DDVDLEAIDDELPQSEHEDDDYEEEDEDYNDEEEDVEYDDGDDDDDDDDE
Fun30p_494_543	ctgaacggcggttctgggggcagcGAACTACCACAAAGCGAACACGAAGATGATGATTATGAAGAAGAAGACGAAGATTATAACGACGAAGAAGAAGATGTCGAATACGACGATGGCGACGACGATGACGATGATGATGATGAATTCGTCGCAACTAGGAAGAATACTCACGTTtaagcgcgccacttctaaataagcg	ELPQSEHEDDDYEEEDEDYNDEEEDVEYDDGDDDDDDDDEFVATRKNTHV
Fun30p_504_553	ctgaacggcggttctgggggcagcGATTACGAAGAAGAAGATGAAGATTATAACGATGAGGAAGAAGATGTTGAGTACGACGACGGTGATGACGACGATGATGACGATGATGAATTCGTTGCAACCAGAAAGAATACACATGTGATTTCCACTACATCAAGAAATGGGAGAAAGtaagcgcgccacttctaaataagcg	DYEEEDEDYNDEEEDVEYDDGDDDDDDDDEFVATRKNTHVISTTSRNGRK
Fun30p_514_563	ctgaacggcggttctgggggcagcGACGAAGAAGAAGATGTTGAGTACGACGATGGAGATGATGATGATGATGATGATGATGAATTCGTAGCAACGCGTAAGAATACTCATGTTATTTCTACAACATCTAGAAATGGTAGAAAGCCAATAGTTAAGTTTTTTAAAGGTAAGCCAtaagcgcgccacttctaaataagcg	DEEEDVEYDDGDDDDDDDDEFVATRKNTHVISTTSRNGRKPIVKFFKGKP
Fun30p_51_100	ctgaacggcggttctgggggcagcTTTAAACCATCTGACCCTAGTGAGGGCGCCCATACATCAAAGCCTTTACCTTCCGGCTCTCCAGAAGTTGCCCTAGTTAATCTAGCAAGAGAATTCCCCGACTTTAGTCAAACCTTAGTGCAGGCCGTATTCAAAAGTAATTCCTTCAACtaagcgcgccacttctaaataagcg	FKPSDPSEGAHTSKPLPSGSPEVALVNLAREFPDFSQTLVQAVFKSNSFN
Fun30p_524_573	ctgaacggcggttctgggggcagcGGAGACGATGATGATGACGACGATGACGAATTCGTCGCCACTAGAAAGAATACTCACGTAATTTCAACAACCAGCAGGAATGGTAGAAAGCCTATAGTGAAATTTTTCAAGGGAAAACCGCGTTTATTGTCTCCAGAAATATCACTTAAGtaagcgcgccacttctaaataagcg	GDDDDDDDDEFVATRKNTHVISTTSRNGRKPIVKFFKGKPRLLSPEISLK
Fun30p_61_110	ctgaacggcggttctgggggcagcCACACTAGCAAGCCCTTGCCGTCAGGGTCTCCAGAAGTCGCTTTGGTCAATCTGGCAAGAGAATTTCCAGACTTCTCTCAGACCCTTGTTCAGGCTGTTTTTAAGTCCAATTCTTTTAATCTACAAAGTGCTAGGGAAAGGCTAACACGTtaagcgcgccacttctaaataagcg	HTSKPLPSGSPEVALVNLAREFPDFSQTLVQAVFKSNSFNLQSARERLTR
Fun30p_75_124	ctgaacggcggttctgggggcagcCTGGTAAATTTAGCAAGAGAATTTCCCGATTTTTCCCAAACTCTAGTGCAAGCTGTCTTTAAATCTAACAGTTTCAACCTGCAATCAGCCAGAGAAAGATTGACTAGACTGAGGCAACAGAGACAGAACTGGACGTGGAACAAGAATGCAtaagcgcgccacttctaaataagcg	LVNLAREFPDFSQTLVQAVFKSNSFNLQSARERLTRLRQQRQNWTWNKNA
Fun30p_85_134	ctgaacggcggttctgggggcagcTTCAGCCAAACGCTTGTACAAGCCGTGTTTAAGTCCAACTCTTTTAACCTTCAATCTGCTAGGGAAAGGTTGACTAGGTTGAGGCAACAAAGGCAGAATTGGACGTGGAATAAGAATGCTTCCCCCAAGAAATCAGAAACACCTCCACCAtaagcgcgccacttctaaataagcg	FSQTLVQAVFKSNSFNLQSARERLTRLRQQRQNWTWNKNASPKKSETPPP
Fun30p_95_144	ctgaacggcggttctgggggcagcAAATCAAATAGTTTCAATCTTCAGTCCGCCAGGGAAAGACTAACAAGGTTAAGACAACAAAGACAGAATTGGACTTGGAACAAAAATGCTTCTCCAAAGAAATCCGAGACCCCACCACCCGTTAAAAAATCTCTTCCTCTAGCTAATACTtaagcgcgccacttctaaataagcg	KSNSFNLQSARERLTRLRQQRQNWTWNKNASPKKSETPPPVKKSLPLANT
Fus1p_273_322	ctgaacggcggttctgggggcagcGGTTTATCTAAAACGTCTTTAAAAACACCCACTGGAGCTCCACAATTGAAACAAATGAAGATGTTATCAAGAATTTCCAAGGGTTATTTCAACGAATCAGATATTATGCCTGATGAAAGGAGCCCCATATTAGAATACAACAACACACCAtaagcgcgccacttctaaataagcg	GLSKTSLKTPTGAPQLKQMKMLSRISKGYFNESDIMPDERSPILEYNNTP
Fus1p_283_332	ctgaacggcggttctgggggcagcACAGGCGCTCCACAACTGAAGCAAATGAAAATGTTATCTAGGATCAGCAAAGGATATTTTAACGAATCAGATATCATGCCGGATGAAAGATCACCAATTCTAGAATACAATAATACCCCTCTAGATGCTAACGACAGCGTTAACAACCTAtaagcgcgccacttctaaataagcg	TGAPQLKQMKMLSRISKGYFNESDIMPDERSPILEYNNTPLDANDSVNNL
Fus1p_293_342	ctgaacggcggttctgggggcagcATGTTGTCACGTATTTCAAAAGGCTACTTTAACGAAAGCGACATTATGCCAGATGAAAGGTCACCCATCTTGGAATATAATAACACTCCCCTGGATGCAAATGATTCTGTTAACAATTTGGGTAATACCACGCCAGATTCACAAATAACCtaagcgcgccacttctaaataagcg	MLSRISKGYFNESDIMPDERSPILEYNNTPLDANDSVNNLGNTTPDSQIT
Fus1p_303_352	ctgaacggcggttctgggggcagcAACGAATCAGATATCATGCCGGATGAGAGGTCACCGATCTTGGAATATAACAATACGCCATTGGACGCAAATGATTCTGTAAATAACTTGGGTAATACAACACCTGATTCCCAGATTACCAGCTATAGAAATAATAATATTGATCTTATAtaagcgcgccacttctaaataagcg	NESDIMPDERSPILEYNNTPLDANDSVNNLGNTTPDSQITSYRNNNIDLI
Fus1p_313_362	ctgaacggcggttctgggggcagcTCACCTATCTTAGAGTACAACAATACTCCATTGGATGCTAATGACTCAGTTAACAACCTTGGAAATACAACACCAGACTCACAAATTACATCATACAGAAATAACAACATTGATTTGATCACAGCTAGACCTCACTCCGTTATTTATGGTtaagcgcgccacttctaaataagcg	SPILEYNNTPLDANDSVNNLGNTTPDSQITSYRNNNIDLITARPHSVIYG
Fus1p_323_372	ctgaacggcggttctgggggcagcTTAGACGCTAATGATTCAGTAAACAATCTAGGTAATACCACTCCTGACAGTCAGATTACATCATATAGGAACAATAATATAGATTTGATTACGGCTAGACCGCATTCCGTTATCTATGGGACCACTGCACAACAGACTTTGGAGACCAACtaagcgcgccacttctaaataagcg	LDANDSVNNLGNTTPDSQITSYRNNNIDLITARPHSVIYGTTAQQTLETN
Fus1p_333_382	ctgaacggcggttctgggggcagcGGTAACACCACTCCCGACTCTCAAATTACAAGTTACAGAAATAACAATATTGACCTGATAACAGCAAGACCACATTCTGTAATCTATGGGACAACTGCTCAACAAACATTAGAAACGAACTTCAACGATCACCACGATTGTAATAAGAGTtaagcgcgccacttctaaataagcg	GNTTPDSQITSYRNNNIDLITARPHSVIYGTTAQQTLETNFNDHHDCNKS
Fus1p_343_392	ctgaacggcggttctgggggcagcTCCTACCGTAACAATAATATCGATTTAATCACCGCTAGACCTCATTCTGTCATATACGGTACTACGGCACAGCAGACACTAGAAACTAACTTTAATGATCACCATGACTGTAACAAGTCAACCGAAAAACATGAATTAATTATTCCAACAtaagcgcgccacttctaaataagcg	SYRNNNIDLITARPHSVIYGTTAQQTLETNFNDHHDCNKSTEKHELIIPT
Fus1p_353_402	ctgaacggcggttctgggggcagcACGGCAAGGCCTCATTCTGTTATTTATGGAACGACTGCTCAGCAGACCTTAGAAACCAACTTCAACGACCATCATGACTGTAACAAAAGTACCGAGAAGCATGAATTGATCATTCCTACCCCTAGCAAGCCACTTAAGAAAAGAAAGAAAtaagcgcgccacttctaaataagcg	TARPHSVIYGTTAQQTLETNFNDHHDCNKSTEKHELIIPTPSKPLKKRKK
Fus1p_363_412	ctgaacggcggttctgggggcagcACCACAGCTCAACAAACTTTGGAAACAAACTTCAACGATCATCACGACTGTAATAAGTCAACAGAGAAACACGAGTTGATTATACCTACTCCGTCAAAGCCGCTAAAGAAGAGAAAGAAGAGAAGACAATCTAAAATGTATCAACATTTGtaagcgcgccacttctaaataagcg	TTAQQTLETNFNDHHDCNKSTEKHELIIPTPSKPLKKRKKRRQSKMYQHL
Fus1p_373_422	ctgaacggcggttctgggggcagcTTTAACGACCATCATGACTGCAATAAGAGCACGGAGAAGCATGAATTGATAATTCCCACTCCAAGTAAACCTCTAAAAAAAAGAAAGAAGAGAAGGCAAAGTAAGATGTATCAACACCTACAACACCTATCTAGAAGCAAGCCTTTGCCAtaagcgcgccacttctaaataagcg	FNDHHDCNKSTEKHELIIPTPSKPLKKRKKRRQSKMYQHLQHLSRSKPLP
Fus1p_383_432	ctgaacggcggttctgggggcagcACTGAAAAACATGAACTTATAATACCGACACCTTCTAAACCATTGAAAAAACGTAAAAAGCGTAGGCAATCAAAAATGTATCAACACTTGCAACATTTGAGCAGAAGTAAACCCCTGCCATTAACCCCGAACAGCAAATATAATGGAGAAtaagcgcgccacttctaaataagcg	TEKHELIIPTPSKPLKKRKKRRQSKMYQHLQHLSRSKPLPLTPNSKYNGE
Fus1p_393_442	ctgaacggcggttctgggggcagcCCTAGCAAGCCACTTAAAAAAAGAAAAAAGAGGAGACAGTCAAAGATGTATCAACACTTACAGCACTTGAGTAGGTCTAAACCATTGCCATTAACTCCAAATAGCAAGTACAATGGAGAGGCCTCAGTCCAATTGGGAAAGACTTATACAtaagcgcgccacttctaaataagcg	PSKPLKKRKKRRQSKMYQHLQHLSRSKPLPLTPNSKYNGEASVQLGKTYT
Fus1p_403_452	ctgaacggcggttctgggggcagcAGGAGGCAATCAAAAATGTATCAGCATCTACAACATTTGTCTAGGTCTAAACCCCTACCCTTGACCCCTAACAGTAAATACAACGGTGAAGCATCCGTTCAATTAGGAAAGACCTACACGGTTATACAAGATTATGAACCTAGACTGACCtaagcgcgccacttctaaataagcg	RRQSKMYQHLQHLSRSKPLPLTPNSKYNGEASVQLGKTYTVIQDYEPRLT
Fyv6p_112_161	ctgaacggcggttctgggggcagcGCTATTAATTTTGAAAAGAAAAAGAAAGCATTGTTAATGGAAAACGATTCCACTACTAACACCGAAAAGTACCTAGAAACCGGAACCTCACTTGGTAGTAAAACCCAAATCAAAGGTGTGAAGACTTCATCACCAAAGCCAAAGATTAAAtaagcgcgccacttctaaataagcg	AINFEKKKKALLMENDSTTNTEKYLETGTSLGSKTQIKGVKTSSPKPKIK
Fyv6p_11_60	ctgaacggcggttctgggggcagcTCCGCAAGAGAAAAGAAACCATTAAAATTCGTTTCCGAAGGGGTTGGAAACGTCGAAGCTCAAAGAATCAGAGAGCAGGTCGAACAGAAGAAATACGAAGCAGAATACAAAAGAAAAACTAGAAAGTCCCTTAGGGATCAATTGCGTAGCtaagcgcgccacttctaaataagcg	SAREKKPLKFVSEGVGNVEAQRIREQVEQKKYEAEYKRKTRKSLRDQLRS
Fyv6p_122_171	ctgaacggcggttctgggggcagcTTGCTTATGGAAAATGATTCAACGACAAATACCGAAAAATATTTAGAAACGGGTACTTCTCTTGGTTCTAAAACACAGATCAAGGGTGTGAAGACCTCTTCACCGAAACCTAAGATTAAAGTTTCTATTAAAAAATTGGGTAGAAAGTTGtaagcgcgccacttctaaataagcg	LLMENDSTTNTEKYLETGTSLGSKTQIKGVKTSSPKPKIKVSIKKLGRKL
Fyv6p_124_173	ctgaacggcggttctgggggcagcATGGAAAATGATAGCACTACTAACACAGAAAAGTATCTTGAAACAGGTACTTCCCTAGGGTCTAAAACACAAATAAAAGGCGTTAAGACATCTTCTCCAAAACCCAAAATAAAAGTAAGCATTAAGAAACTAGGTAGGAAACTGGAGAATtaagcgcgccacttctaaataagcg	MENDSTTNTEKYLETGTSLGSKTQIKGVKTSSPKPKIKVSIKKLGRKLEN
Fyv6p_1_50	ctgaacggcggttctgggggcagcATGTCCTCAACTTCAGATAATAACGCTAACTCTGCTAGAGAGAAAAAGCCACTTAAGTTCGTAAGTGAGGGTGTGGGGAACGTAGAAGCACAGAGAATCAGAGAGCAAGTTGAACAAAAGAAGTACGAAGCGGAGTACAAACGTAAAACCtaagcgcgccacttctaaataagcg	MSSTSDNNANSAREKKPLKFVSEGVGNVEAQRIREQVEQKKYEAEYKRKT
Fyv6p_21_70	ctgaacggcggttctgggggcagcGTGTCTGAAGGAGTCGGTAATGTAGAAGCCCAAAGGATCAGAGAACAAGTGGAACAAAAGAAGTATGAGGCCGAGTACAAAAGGAAAACAAGAAAAAGTTTGAGAGACCAATTAAGATCTAACGCAATCTCCAAACAGAAACAATATAATtaagcgcgccacttctaaataagcg	VSEGVGNVEAQRIREQVEQKKYEAEYKRKTRKSLRDQLRSNAISKQKQYN
Fyv6p_31_80	ctgaacggcggttctgggggcagcCAAAGGATAAGAGAACAAGTTGAGCAAAAGAAATATGAGGCTGAGTATAAGCGTAAAACCAGAAAGAGCTTAAGAGATCAGCTTAGATCTAACGCCATTTCCAAACAGAAGCAATACAATGGTCTTGTCAGAGACAGGGAAAGTTTTACTtaagcgcgccacttctaaataagcg	QRIREQVEQKKYEAEYKRKTRKSLRDQLRSNAISKQKQYNGLVRDRESFT
Fyv6p_41_90	ctgaacggcggttctgggggcagcAAATACGAAGCTGAGTATAAACGTAAAACGAGGAAATCTTTAAGAGATCAGCTTAGATCTAACGCTATATCTAAGCAAAAGCAATACAATGGTTTAGTTCGTGACAGGGAGTCATTCACTAGATTGTCAAAGGAAGACCTTGAATTTTACtaagcgcgccacttctaaataagcg	KYEAEYKRKTRKSLRDQLRSNAISKQKQYNGLVRDRESFTRLSKEDLEFY
Fyv7p_101_150	ctgaacggcggttctgggggcagcCTAGAAAGAATAAGAGTTTCCAAGGAAAAGTTCCAAAGAAGAGAAGATAGAAAGAAGAAGCTTACCCAAAGAACCAGGACAGGCCAGCCTTTGATGGGTCCTAAAATCGAGGATCTATTAGACAAAATCAAAACTGATGACACTTATACAtaagcgcgccacttctaaataagcg	LERIRVSKEKFQRREDRKKKLTQRTRTGQPLMGPKIEDLLDKIKTDDTYT
Fyv7p_102_151	ctgaacggcggttctgggggcagcGAAAGAATAAGAGTATCTAAGGAAAAATTCCAACGTAGAGAAGATAGAAAAAAGAAATTAACCCAAAGAACTAGAACCGGTCAACCTCTAATGGGACCCAAAATTGAGGACCTGCTTGACAAAATAAAAACAGACGATACCTATACTTCAtaagcgcgccacttctaaataagcg	ERIRVSKEKFQRREDRKKKLTQRTRTGQPLMGPKIEDLLDKIKTDDTYTS
Fyv7p_11_60	ctgaacggcggttctgggggcagcAAGAAGTTCACTAGAGAATACAAGGTGAAAGAAATTCAAAGGTCTATTACAAAGAAAACCAGATTGAGAAAAGAATACCTTAAGGCTCTAAAAGACGAAGGCTACGCAGTACCCGAGAAAGAACCTAAAACGGTAGCAAAAGAATCAGTTtaagcgcgccacttctaaataagcg	KKFTREYKVKEIQRSITKKTRLRKEYLKALKDEGYAVPEKEPKTVAKESV
Fyv7p_1_50	ctgaacggcggttctgggggcagcATGGGTACAGCGAAACAAAATCAAAACAGAAAAAAGTTCACCAGGGAATACAAAGTAAAAGAAATCCAAAGATCTATCACGAAGAAGACAAGGTTAAGGAAAGAATACCTAAAGGCTTTAAAAGATGAAGGATACGCCGTGCCCGAAAAGtaagcgcgccacttctaaataagcg	MGTAKQNQNRKKFTREYKVKEIQRSITKKTRLRKEYLKALKDEGYAVPEK
Fyv7p_21_70	ctgaacggcggttctgggggcagcGAAATACAGAGATCCATTACAAAAAAGACTAGACTGAGGAAGGAGTACCTGAAGGCGCTTAAAGATGAGGGTTACGCAGTTCCGGAAAAAGAACCAAAAACCGTGGCCAAAGAGAGTGTCAGGAAGATAAAGGAAGCAAGAGCTATCGAGtaagcgcgccacttctaaataagcg	EIQRSITKKTRLRKEYLKALKDEGYAVPEKEPKTVAKESVRKIKEARAIE
Fyv7p_31_80	ctgaacggcggttctgggggcagcAGATTGAGAAAAGAATACCTAAAAGCCTTAAAGGATGAAGGTTATGCAGTTCCTGAGAAGGAACCGAAAACTGTAGCTAAAGAATCCGTAAGAAAGATTAAAGAGGCACGTGCTATAGAAGGGAAAAAAAAATTGGATGAAAAAAAAGAAtaagcgcgccacttctaaataagcg	RLRKEYLKALKDEGYAVPEKEPKTVAKESVRKIKEARAIEGKKKLDEKKE
Fyv7p_41_90	ctgaacggcggttctgggggcagcAAGGATGAAGGCTACGCAGTTCCAGAAAAAGAGCCGAAGACGGTTGCCAAGGAAAGTGTTAGGAAAATAAAAGAAGCTAGAGCAATAGAAGGAAAAAAGAAGTTAGATGAAAAGAAGGAAATTAAAAAGCAGAGGAAAAGAATGCAAAAAtaagcgcgccacttctaaataagcg	KDEGYAVPEKEPKTVAKESVRKIKEARAIEGKKKLDEKKEIKKQRKRMQK
Fyv7p_51_100	ctgaacggcggttctgggggcagcGAGCCCAAAACTGTCGCAAAAGAAAGTGTTAGAAAAATAAAGGAAGCTAGAGCAATAGAAGGAAAAAAGAAACTGGATGAAAAAAAAGAGATAAAAAAACAAAGAAAAAGAATGCAGAAAGATGAGTTAAATAAACAGAGGAACGAGCAAtaagcgcgccacttctaaataagcg	EPKTVAKESVRKIKEARAIEGKKKLDEKKEIKKQRKRMQKDELNKQRNEQ
Fyv7p_61_110	ctgaacggcggttctgggggcagcAGAAAGATAAAAGAGGCTAGAGCCATCGAGGGCAAAAAAAAGTTAGACGAAAAAAAAGAAATAAAAAAACAAAGAAAGAGAATGCAAAAGGATGAACTGAATAAACAAAGAAATGAACAATTGGAGAGAATCAGGGTCTCTAAGGAAAAAtaagcgcgccacttctaaataagcg	RKIKEARAIEGKKKLDEKKEIKKQRKRMQKDELNKQRNEQLERIRVSKEK
Fyv7p_71_120	ctgaacggcggttctgggggcagcGGTAAGAAAAAGTTAGATGAAAAGAAAGAAATTAAGAAACAGAGGAAGAGAATGCAAAAAGATGAGCTGAATAAGCAAAGAAACGAACAGCTGGAAAGGATTAGAGTCTCAAAGGAAAAATTCCAAAGGCGTGAAGATAGGAAAAAGAAAtaagcgcgccacttctaaataagcg	GKKKLDEKKEIKKQRKRMQKDELNKQRNEQLERIRVSKEKFQRREDRKKK
Fyv7p_81_130	ctgaacggcggttctgggggcagcATTAAAAAGCAAAGGAAGAGGATGCAGAAGGACGAACTAAACAAACAAAGGAATGAACAACTGGAAAGAATTAGAGTGTCTAAAGAGAAGTTTCAGAGACGTGAGGATAGAAAAAAAAAATTAACACAAAGAACAAGAACTGGACAACCAtaagcgcgccacttctaaataagcg	IKKQRKRMQKDELNKQRNEQLERIRVSKEKFQRREDRKKKLTQRTRTGQP
Fyv7p_91_140	ctgaacggcggttctgggggcagcGACGAATTAAATAAACAAAGAAATGAACAATTGGAAAGAATCAGAGTTAGCAAAGAAAAATTCCAGAGGAGAGAGGATAGGAAGAAGAAACTGACCCAAAGAACCAGGACAGGTCAGCCCTTGATGGGCCCGAAAATTGAAGATCTGTTAtaagcgcgccacttctaaataagcg	DELNKQRNEQLERIRVSKEKFQRREDRKKKLTQRTRTGQPLMGPKIEDLL
Fyv8p_101_150	ctgaacggcggttctgggggcagcGATGGTGTACCTAAACTAATGGCATCCAGGGAATCAGTGGAGCTGCAAGCAAAGAAGTCCTCCGAACATTCAAAATCAGATTACCTTTCATCTACAGCTTCTCTAAAATCACCTAGTGAAAATAAGAAGAGCCCGCACACAAATAGAGCTtaagcgcgccacttctaaataagcg	DGVPKLMASRESVELQAKKSSEHSKSDYLSSTASLKSPSENKKSPHTNRA
Fyv8p_111_160	ctgaacggcggttctgggggcagcGAGTCCGTAGAACTACAAGCAAAAAAATCTAGTGAACATTCTAAGTCTGATTACTTAAGCAGTACTGCATCACTGAAGTCTCCCTCCGAAAATAAAAAATCCCCACATACTAACAGGGCTGTTAACGAAGATTTAGATAACTTGATCGAGtaagcgcgccacttctaaataagcg	ESVELQAKKSSEHSKSDYLSSTASLKSPSENKKSPHTNRAVNEDLDNLIE
Fyv8p_11_60	ctgaacggcggttctgggggcagcTCTTATAGATGGGTTTCAGCTAGCCAAGCTAGCTATGATGGAGCGGGCTGGGATTCATCAGACGAATACGACTACTCATCCGAAGATGGTACGAAGGGTTCCGAAATTCATAAGCAGAAAATAAGTAATCTACCCTCACTACCAAAACTAtaagcgcgccacttctaaataagcg	SYRWVSASQASYDGAGWDSSDEYDYSSEDGTKGSEIHKQKISNLPSLPKL
Fyv8p_121_170	ctgaacggcggttctgggggcagcAGTGAGCATAGCAAGTCCGATTACTTGAGCTCTACTGCCTCCCTAAAATCTCCATCTGAAAACAAAAAATCACCCCACACTAATAGAGCAGTTAACGAAGACTTGGATAATTTAATTGAGCAAATTAGTCGTGAGATGACACCAGAAATTtaagcgcgccacttctaaataagcg	SEHSKSDYLSSTASLKSPSENKKSPHTNRAVNEDLDNLIEQISREMTPEI
Fyv8p_131_180	ctgaacggcggttctgggggcagcAGTACGGCCTCACTTAAATCTCCAAGCGAAAATAAGAAGTCACCACACACTAATAGAGCAGTAAACGAAGATTTGGATAATCTGATTGAGCAAATCTCAAGAGAGATGACTCCCGAAATTAGACAAACTTCTGATTTTAGGAGGGATTCTtaagcgcgccacttctaaataagcg	STASLKSPSENKKSPHTNRAVNEDLDNLIEQISREMTPEIRQTSDFRRDS
Fyv8p_141_190	ctgaacggcggttctgggggcagcAATAAGAAGTCTCCCCATACTAATAGAGCAGTAAATGAGGATCTTGACAACTTGATCGAACAAATTTCAAGAGAAATGACCCCTGAAATAAGACAGACTTCAGATTTCAGAAGGGATTCAGACTCATGTGATGAAATTCAAAACGAAGCAtaagcgcgccacttctaaataagcg	NKKSPHTNRAVNEDLDNLIEQISREMTPEIRQTSDFRRDSDSCDEIQNEA
Fyv8p_151_200	ctgaacggcggttctgggggcagcGTTAATGAAGATTTAGATAATCTAATTGAGCAAATAAGTCGTGAAATGACCCCAGAAATTAGACAAACATCTGACTTCCGTAGGGACTCCGACTCTTGTGACGAGATACAAAACGAGGCTCCATTGGGTGAGGCCGTGCCTAGCTCATCTtaagcgcgccacttctaaataagcg	VNEDLDNLIEQISREMTPEIRQTSDFRRDSDSCDEIQNEAPLGEAVPSSS
Fyv8p_161_210	ctgaacggcggttctgggggcagcCAAATTAGCAGGGAGATGACACCAGAGATTCGTCAGACTTCTGACTTCCGTAGAGACTCAGATTCATGCGACGAAATTCAAAATGAAGCCCCATTGGGAGAAGCTGTTCCTTCTAGCAGTTCACCAGTAGAAGAGGACGAGAAGAGTCATtaagcgcgccacttctaaataagcg	QISREMTPEIRQTSDFRRDSDSCDEIQNEAPLGEAVPSSSSPVEEDEKSH
Fyv8p_171_220	ctgaacggcggttctgggggcagcAGACAAACATCCGATTTCAGAAGAGATTCTGATTCATGTGATGAAATCCAGAACGAAGCCCCTCTGGGTGAGGCCGTGCCAAGCTCCTCTTCCCCAGTCGAAGAAGACGAGAAGTCACACTCTTTGGGCGTTTCTATGGACACTAACGAAtaagcgcgccacttctaaataagcg	RQTSDFRRDSDSCDEIQNEAPLGEAVPSSSSPVEEDEKSHSLGVSMDTNE
Fyv8p_181_230	ctgaacggcggttctgggggcagcGATAGCTGTGATGAAATTCAAAATGAGGCTCCTCTGGGGGAAGCCGTTCCAAGCTCCAGTTCACCAGTAGAAGAGGATGAAAAGTCTCACTCCCTGGGTGTTTCTATGGATACTAACGAAGCTGATACAACTTTTAACACCCCAACTAGGtaagcgcgccacttctaaataagcg	DSCDEIQNEAPLGEAVPSSSSPVEEDEKSHSLGVSMDTNEADTTFNTPTR
Fyv8p_191_240	ctgaacggcggttctgggggcagcCCATTGGGTGAGGCAGTCCCCTCCTCCTCATCTCCCGTTGAAGAAGACGAAAAGAGTCACTCCCTAGGTGTATCTATGGACACTAATGAAGCTGATACCACTTTCAATACCCCTACCAGAAATGGTAATGAACATTTGTCATCTGATGGTtaagcgcgccacttctaaataagcg	PLGEAVPSSSSPVEEDEKSHSLGVSMDTNEADTTFNTPTRNGNEHLSSDG
Fyv8p_1_50	ctgaacggcggttctgggggcagcATGTCCACTGAGCAAGTTGGCCGTAAAAAATCCTATAGGTGGGTTAGTGCTTCCCAGGCGAGTTATGATGGTGCAGGCTGGGATTCATCCGATGAATACGATTATAGTAGCGAGGACGGGACCAAAGGATCCGAAATACATAAACAGAAGtaagcgcgccacttctaaataagcg	MSTEQVGRKKSYRWVSASQASYDGAGWDSSDEYDYSSEDGTKGSEIHKQK
Fyv8p_201_250	ctgaacggcggttctgggggcagcTCACCTGTTGAAGAGGATGAAAAGTCCCATAGCCTGGGAGTATCAATGGATACGAACGAAGCTGATACAACGTTCAATACCCCAACGAGAAATGGTAACGAACATCTTTCCTCTGACGGTGACGTTTCAGAACAAAAAGATGACGAATTCtaagcgcgccacttctaaataagcg	SPVEEDEKSHSLGVSMDTNEADTTFNTPTRNGNEHLSSDGDVSEQKDDEF
Fyv8p_211_260	ctgaacggcggttctgggggcagcTCTCTAGGTGTGTCAATGGACACCAATGAAGCTGACACCACCTTTAACACCCCAACAAGAAACGGCAATGAACACCTATCATCAGATGGTGACGTTTCTGAACAGAAAGATGATGAATTTAAAGTCTCAGAGAGAGGCTATTTAGCTGATtaagcgcgccacttctaaataagcg	SLGVSMDTNEADTTFNTPTRNGNEHLSSDGDVSEQKDDEFKVSERGYLAD
Fyv8p_21_70	ctgaacggcggttctgggggcagcTCATATGACGGAGCTGGATGGGATAGCTCTGACGAATATGATTATAGCTCCGAAGATGGTACAAAAGGTTCTGAGATTCATAAGCAAAAGATATCCAATTTACCAAGTTTGCCAAAACTGAATTATACAGATGTTAACGGGGAACACGATtaagcgcgccacttctaaataagcg	SYDGAGWDSSDEYDYSSEDGTKGSEIHKQKISNLPSLPKLNYTDVNGEHD
Fyv8p_221_270	ctgaacggcggttctgggggcagcGCAGACACAACATTTAATACTCCAACCAGAAATGGGAATGAACATTTGAGCTCTGATGGGGATGTCTCTGAGCAAAAGGATGATGAATTTAAAGTTAGTGAAAGAGGTTATTTGGCAGATATCTTGCCAGCAGAAAAGGAAGAAAATTTAtaagcgcgccacttctaaataagcg	ADTTFNTPTRNGNEHLSSDGDVSEQKDDEFKVSERGYLADILPAEKEENL
Fyv8p_231_280	ctgaacggcggttctgggggcagcAACGGCAACGAACATTTGTCAAGCGATGGTGATGTTAGCGAACAAAAGGATGACGAATTTAAGGTGTCAGAAAGAGGTTACTTAGCTGACATTTTACCTGCTGAAAAAGAGGAAAATTTACAGCAAGAAGACGATGGCGAAGTCGAATCAtaagcgcgccacttctaaataagcg	NGNEHLSSDGDVSEQKDDEFKVSERGYLADILPAEKEENLQQEDDGEVES
Fyv8p_241_290	ctgaacggcggttctgggggcagcGATGTCTCTGAGCAAAAAGATGACGAGTTTAAAGTAAGTGAAAGAGGTTATCTAGCTGATATTTTACCTGCCGAAAAAGAAGAAAATCTGCAACAGGAAGATGACGGGGAAGTAGAATCATCCGGAGCTCTTGAGAAAAAAGAAAAGTCCtaagcgcgccacttctaaataagcg	DVSEQKDDEFKVSERGYLADILPAEKEENLQQEDDGEVESSGALEKKEKS
Fyv8p_251_300	ctgaacggcggttctgggggcagcAAGGTTTCAGAGAGAGGTTATCTGGCGGATATCTTGCCAGCCGAAAAGGAAGAAAATCTTCAACAGGAAGACGATGGCGAAGTAGAATCTAGCGGTGCCCTAGAGAAAAAGGAGAAGTCTGAAGAGAAAACATCTATTAGAAATAGAAACtaagcgcgccacttctaaataagcg	KVSERGYLADILPAEKEENLQQEDDGEVESSGALEKKEKSEEKTSIRNRN
Fyv8p_261_310	ctgaacggcggttctgggggcagcATATTACCGGCAGAGAAAGAAGAGAACTTACAACAAGAAGATGATGGCGAAGTTGAATCTAGTGGTGCACTGGAAAAGAAAGAAAAGTCAGAAGAAAAAACGTCTATTCGTAACCGTAATTCAACGTCTTCAGGTCAAGATAAAGTAGCTtaagcgcgccacttctaaataagcg	ILPAEKEENLQQEDDGEVESSGALEKKEKSEEKTSIRNRNSTSSGQDKVA
Fyv8p_271_320	ctgaacggcggttctgggggcagcCAGCAGGAAGACGATGGAGAAGTGGAGAGTTCAGGGGCCTTGGAGAAGAAGGAGAAGTCAGAAGAAAAGACTAGCATCCGTAATAGAAACTCTACATCATCAGGTCAGGATAAAGTCGCAAAACCAAAGCCCGTAGCTAATGAAACAAAGtaagcgcgccacttctaaataagcg	QQEDDGEVESSGALEKKEKSEEKTSIRNRNSTSSGQDKVAKPKPVANETK
Fyv8p_281_330	ctgaacggcggttctgggggcagcAGTGGTGCCTTGGAAAAAAAGGAAAAATCAGAGGAAAAAACTAGCATCAGAAACAGGAACAGCACTTCTTCCGGGCAGGATAAGGTCGCTAAGCCTAAACCAGTTGCTAACGAAACTAAGACCTCTGATAACGGTTACCGTAACAGCTTCtaagcgcgccacttctaaataagcg	SGALEKKEKSEEKTSIRNRNSTSSGQDKVAKPKPVANETKTSDNGYRNSF
Fyv8p_291_340	ctgaacggcggttctgggggcagcGAAGAGAAGACTTCAATTAGAAACAGAAATTCCACATCTTCTGGCCAAGATAAAGTAGCTAAACCAAAACCTGTTGCCAACGAGACAAAAACTTCTGATAACGGTTATAGGAACAGCTTCTTCAACGACTACCAACACTCTTCTGATTCTtaagcgcgccacttctaaataagcg	EEKTSIRNRNSTSSGQDKVAKPKPVANETKTSDNGYRNSFFNDYQHSSDS
Fyv8p_301_350	ctgaacggcggttctgggggcagcTCCACTTCCAGTGGACAAGATAAGGTTGCTAAGCCAAAACCAGTGGCCAATGAAACCAAAACTTCTGATAATGGTTACAGGAATTCTTTTTTCAACGATTATCAACATAGTTCCGACTCCGAGGAAGATGATAACAACGAAGGAAATTCCtaagcgcgccacttctaaataagcg	STSSGQDKVAKPKPVANETKTSDNGYRNSFFNDYQHSSDSEEDDNNEGNS
Fyv8p_311_360	ctgaacggcggttctgggggcagcAAACCAAAACCAGTCGCAAACGAAACTAAGACTAGCGATAATGGATATCGTAATTCATTCTTTAATGACTACCAACACTCTTCTGATTCAGAAGAAGATGACAACAATGAAGGCAATAGCGGTAGTTCCGATGACGATAATAGATCATCTtaagcgcgccacttctaaataagcg	KPKPVANETKTSDNGYRNSFFNDYQHSSDSEEDDNNEGNSGSSDDDNRSS
Fyv8p_31_80	ctgaacggcggttctgggggcagcGATGAATATGATTACTCTTCCGAAGACGGGACGAAAGGATCTGAAATTCACAAGCAAAAGATTAGTAATTTGCCTTCTTTGCCTAAATTAAACTACACCGATGTAAATGGCGAGCATGATGAAAATACAGGTGAAAATAAGGACTCTAATtaagcgcgccacttctaaataagcg	DEYDYSSEDGTKGSEIHKQKISNLPSLPKLNYTDVNGEHDENTGENKDSN
Fyv8p_321_370	ctgaacggcggttctgggggcagcACATCAGATAACGGTTATAGGAATAGCTTTTTTAACGATTATCAGCATTCATCTGACAGTGAAGAGGATGACAATAATGAAGGTAATAGCGGTTCTTCAGATGATGATAACAGATCTTCTGTTTCAGACAAGCATGCTGACATTAACAGAtaagcgcgccacttctaaataagcg	TSDNGYRNSFFNDYQHSSDSEEDDNNEGNSGSSDDDNRSSVSDKHADINR
Fyv8p_331_380	ctgaacggcggttctgggggcagcTTTAACGATTATCAACACAGTTCCGATAGTGAAGAGGATGACAACAACGAAGGAAATAGCGGATCCAGTGATGATGACAATAGAAGCTCAGTGAGTGATAAACATGCAGATATTAATAGGCAATCTAAACAGCTAGATACTACGGACGACtaagcgcgccacttctaaataagcg	FNDYQHSSDSEEDDNNEGNSGSSDDDNRSSVSDKHADINRQSKQLDTTDD
Fyv8p_341_390	ctgaacggcggttctgggggcagcGAGGAAGATGACAATAATGAAGGTAACTCCGGATCTTCAGACGATGACAATAGGTCATCTGTAAGTGATAAACATGCTGATATTAATAGACAATCCAAACAACTTGATACTACAGATGACGATGCTCTATCATACACAGAGTCTATAAAGtaagcgcgccacttctaaataagcg	EEDDNNEGNSGSSDDDNRSSVSDKHADINRQSKQLDTTDDDALSYTESIK
Fyv8p_351_400	ctgaacggcggttctgggggcagcGGGTCTTCTGATGACGATAATAGATCTAGTGTGAGTGATAAGCATGCAGATATAAACCGTCAATCTAAACAACTGGATACAACGGACGATGATGCTCTGAGCTATACGGAATCCATTAAATACAGTACCAACGAAACAGAAGAGGAGGATtaagcgcgccacttctaaataagcg	GSSDDDNRSSVSDKHADINRQSKQLDTTDDDALSYTESIKYSTNETEEED
Fyv8p_361_410	ctgaacggcggttctgggggcagcGTCTCCGATAAACACGCCGATATAAACAGGCAGAGCAAGCAATTAGATACAACGGACGATGATGCATTGTCATACACAGAGTCAATTAAATATAGTACTAATGAAACTGAGGAAGAAGATAATGAAGATAACGAATCTATCGAGGACAAAtaagcgcgccacttctaaataagcg	VSDKHADINRQSKQLDTTDDDALSYTESIKYSTNETEEEDNEDNESIEDK
Fyv8p_371_420	ctgaacggcggttctgggggcagcCAATCAAAACAGTTAGACACTACAGATGACGACGCACTAAGCTATACCGAAAGCATAAAATATAGCACAAATGAAACAGAAGAAGAAGACAACGAGGATAATGAAAGTATAGAAGACAAAAATGAAGACAATGAGAGCATCGAAGATGAAtaagcgcgccacttctaaataagcg	QSKQLDTTDDDALSYTESIKYSTNETEEEDNEDNESIEDKNEDNESIEDE
Fyv8p_381_430	ctgaacggcggttctgggggcagcGATGCCTTGTCTTATACCGAAAGTATAAAATATTCTACTAACGAAACTGAAGAAGAAGATAACGAGGACAATGAATCTATCGAGGATAAAAACGAAGACAACGAGAGCATCGAAGATGAGAACGAGGATACAGATAGTTACAAGTTTTCCtaagcgcgccacttctaaataagcg	DALSYTESIKYSTNETEEEDNEDNESIEDKNEDNESIEDENEDTDSYKFS
Fyv8p_391_440	ctgaacggcggttctgggggcagcTATTCTACCAATGAAACCGAAGAGGAAGATAACGAAGATAACGAATCTATTGAAGATAAAAATGAAGATAATGAATCAATAGAAGATGAAAACGAGGACACGGATTCATATAAATTCTCCAATAGAGAAAAGGGTTCCATCTTATTAACTtaagcgcgccacttctaaataagcg	YSTNETEEEDNEDNESIEDKNEDNESIEDENEDTDSYKFSNREKGSILLT
Fyv8p_401_450	ctgaacggcggttctgggggcagcAATGAGGATAACGAATCCATTGAAGATAAAAACGAAGATAATGAATCAATTGAAGATGAAAATGAAGACACTGATTCTTATAAATTCTCAAATAGGGAGAAAGGCTCCATACTTTTAACTTCCGATGAAGAAGAAGAAGAAAAGGGAATGtaagcgcgccacttctaaataagcg	NEDNESIEDKNEDNESIEDENEDTDSYKFSNREKGSILLTSDEEEEEKGM
Fyv8p_411_460	ctgaacggcggttctgggggcagcAATGAAGATAATGAATCCATTGAAGATGAAAACGAAGACACTGACAGTTATAAGTTTTCCAATCGTGAAAAAGGTAGTATTTTGTTGACTAGTGACGAAGAAGAAGAAGAAAAAGGTATGTCATCCGACTCAGATGAAGGTAGCTTGAAGtaagcgcgccacttctaaataagcg	NEDNESIEDENEDTDSYKFSNREKGSILLTSDEEEEEKGMSSDSDEGSLK
Fyv8p_41_90	ctgaacggcggttctgggggcagcACAAAGGGTAGTGAAATCCATAAACAAAAAATCTCCAACTTGCCTTCTTTACCTAAGTTAAATTATACTGATGTAAACGGAGAACATGATGAGAATACTGGAGAAAACAAAGATAGTAATGATAATAACGTAAGCAAAAGTGATATTTCAtaagcgcgccacttctaaataagcg	TKGSEIHKQKISNLPSLPKLNYTDVNGEHDENTGENKDSNDNNVSKSDIS
Fyv8p_421_470	ctgaacggcggttctgggggcagcAACGAAGACACTGACTCTTATAAATTTAGTAACAGAGAAAAGGGTAGCATTCTTCTTACTTCAGACGAGGAAGAGGAGGAAAAGGGTATGTCTAGCGATTCTGACGAGGGGTCATTGAAAGCTCCTAAATCTGGATATTTTTCCAAAATGtaagcgcgccacttctaaataagcg	NEDTDSYKFSNREKGSILLTSDEEEEEKGMSSDSDEGSLKAPKSGYFSKM
Fyv8p_431_480	ctgaacggcggttctgggggcagcAACCGTGAGAAAGGATCAATTTTGCTAACGTCCGATGAAGAAGAGGAAGAGAAAGGTATGAGTAGCGATAGTGATGAGGGTTCCCTAAAGGCGCCCAAAAGCGGTTACTTCAGTAAGATGATTGGTAACGATGATAAGGGAGACTCTGCTtaagcgcgccacttctaaataagcg	NREKGSILLTSDEEEEEKGMSSDSDEGSLKAPKSGYFSKMIGNDDKGDSA
Fyv8p_441_490	ctgaacggcggttctgggggcagcTCAGATGAAGAAGAAGAAGAGAAGGGGATGTCATCTGACTCAGACGAAGGATCACTTAAGGCTCCAAAATCAGGATACTTCTCTAAAATGATAGGGAATGACGATAAGGGCGATTCAGCGCTGCAACCGAACCAAATCGATACCATCGAAtaagcgcgccacttctaaataagcg	SDEEEEEKGMSSDSDEGSLKAPKSGYFSKMIGNDDKGDSALQPNQIDTIE
Fyv8p_451_500	ctgaacggcggttctgggggcagcAGCAGTGATTCCGATGAGGGTTCACTGAAAGCTCCCAAGTCAGGATATTTTAGCAAGATGATCGGAAACGACGATAAGGGGGATTCAGCTTTGCAGCCAAATCAAATTGACACAATAGAAAACACAAATTTGAGCAATTCTGGATCTGAAtaagcgcgccacttctaaataagcg	SSDSDEGSLKAPKSGYFSKMIGNDDKGDSALQPNQIDTIENTNLSNSGSE
Fyv8p_461_510	ctgaacggcggttctgggggcagcGCTCCTAAATCTGGATATTTCAGTAAAATGATCGGTAACGATGATAAAGGCGATAGTGCTTTGCAACCAAACCAAATAGATACAATTGAAAATACCAATTTATCTAATTCAGGTTCAGAGCTAGAAAACTCCGACGGATCCGATGAGGAAtaagcgcgccacttctaaataagcg	APKSGYFSKMIGNDDKGDSALQPNQIDTIENTNLSNSGSELENSDGSDEE
Fyv8p_471_520	ctgaacggcggttctgggggcagcATAGGTAATGACGATAAAGGAGACTCTGCACTTCAACCTAATCAAATAGATACTATAGAAAATACAAACCTAAGTAACTCCGGCTCTGAATTAGAAAATAGTGACGGTTCCGACGAAGAAGATCACATCAATGAGGATAAGGTGCTTGAAtaagcgcgccacttctaaataagcg	IGNDDKGDSALQPNQIDTIENTNLSNSGSELENSDGSDEEDHINEDKVLE
Fyv8p_481_530	ctgaacggcggttctgggggcagcCTGCAGCCTAATCAAATCGATACCATCGAAAACACAAACTTAAGCAATTCTGGATCAGAATTGGAAAACAGTGACGGCTCTGATGAAGAAGACCACATAAATGAAGATAAAGTCCTAGAAGAATCTTCAGTAAAGGACAGCACAGATGTGtaagcgcgccacttctaaataagcg	LQPNQIDTIENTNLSNSGSELENSDGSDEEDHINEDKVLEESSVKDSTDV
Fyv8p_491_540	ctgaacggcggttctgggggcagcAACACAAATTTATCCAATTCAGGTAGCGAACTTGAAAATTCAGACGGTTCAGATGAAGAAGATCATATTAATGAAGATAAAGTTTTAGAAGAGTCTTCCGTCAAAGATTCTACTGACGTGGACAGCTGGAAGCCAGACTCCGAAGCATTAtaagcgcgccacttctaaataagcg	NTNLSNSGSELENSDGSDEEDHINEDKVLEESSVKDSTDVDSWKPDSEAL
Fyv8p_501_550	ctgaacggcggttctgggggcagcTTGGAAAACTCTGACGGGTCAGACGAAGAAGACCACATTAACGAAGATAAAGTATTAGAAGAATCCAGTGTAAAAGATTCCACAGACGTTGATTCTTGGAAACCTGACAGTGAAGCCTTGAGATCAGGGTTCGTTCAAGATACTGCCAATtaagcgcgccacttctaaataagcg	LENSDGSDEEDHINEDKVLEESSVKDSTDVDSWKPDSEALRSGFVQDTAN
Fyv8p_511_560	ctgaacggcggttctgggggcagcGATCACATCAATGAAGATAAGGTATTGGAAGAATCTTCCGTAAAAGACTCCACTGACGTTGATTCTTGGAAGCCAGATAGCGAAGCTTTGAGGTCAGGATTCGTTCAAGATACTGCAAATAAAAAAGCCCCGCCTGGATACGTGATTGATtaagcgcgccacttctaaataagcg	DHINEDKVLEESSVKDSTDVDSWKPDSEALRSGFVQDTANKKAPPGYVID
Fyv8p_51_100	ctgaacggcggttctgggggcagcATCAGCAATCTACCTAGTCTACCTAAGTTGAATTACACAGACGTGAATGGTGAACATGACGAAAATACAGGTGAGAACAAGGATAGCAATGACAACAACGTTTCAAAATCAGATATTTCACCAAGCGACAAAGAGGTTGGTTACTTATCCtaagcgcgccacttctaaataagcg	ISNLPSLPKLNYTDVNGEHDENTGENKDSNDNNVSKSDISPSDKEVGYLS
Fyv8p_521_570	ctgaacggcggttctgggggcagcGAAAGCAGCGTTAAAGATTCCACTGACGTCGATTCATGGAAGCCCGATAGCGAAGCATTGCGTTCTGGATTCGTACAAGACACTGCTAACAAGAAAGCTCCACCCGGCTACGTGATTGATTCCAATGGTAAACTGGTAGATTTGACACCAtaagcgcgccacttctaaataagcg	ESSVKDSTDVDSWKPDSEALRSGFVQDTANKKAPPGYVIDSNGKLVDLTP
Fyv8p_531_580	ctgaacggcggttctgggggcagcGACTCCTGGAAGCCAGACAGCGAAGCTTTAAGATCAGGTTTCGTCCAGGATACTGCTAACAAAAAAGCTCCGCCAGGTTATGTCATCGATTCCAATGGTAAGCTTGTTGACTTAACACCTGCTAGCATGAAACCTAGGGTAGTTAGTACAtaagcgcgccacttctaaataagcg	DSWKPDSEALRSGFVQDTANKKAPPGYVIDSNGKLVDLTPASMKPRVVST
Fyv8p_541_590	ctgaacggcggttctgggggcagcAGGTCAGGGTTCGTACAAGATACAGCAAACAAAAAGGCCCCACCGGGGTATGTTATTGACAGCAATGGGAAGTTAGTGGACTTAACGCCAGCCTCCATGAAGCCTAGAGTTGTGTCCACTTACTCTGAAATGGAAAGTACTTGGGATGCCtaagcgcgccacttctaaataagcg	RSGFVQDTANKKAPPGYVIDSNGKLVDLTPASMKPRVVSTYSEMESTWDA
Fyv8p_551_600	ctgaacggcggttctgggggcagcAAAAAAGCTCCTCCAGGTTATGTAATAGACTCTAATGGTAAATTGGTTGATCTAACTCCAGCTTCCATGAAACCGAGGGTCGTCTCAACGTATTCTGAGATGGAGAGCACATGGGATGCGTTCCCATCTAAAGGGGAAGATGATGATTTAtaagcgcgccacttctaaataagcg	KKAPPGYVIDSNGKLVDLTPASMKPRVVSTYSEMESTWDAFPSKGEDDDL
Fyv8p_561_610	ctgaacggcggttctgggggcagcTCAAATGGAAAGTTAGTCGATCTAACACCCGCATCTATGAAGCCACGTGTTGTGTCTACTTACTCTGAAATGGAGTCAACCTGGGACGCCTTTCCTAGCAAAGGCGAAGATGATGATCTTGAAACTATTAGGGATACGAAGACGATCTACtaagcgcgccacttctaaataagcg	SNGKLVDLTPASMKPRVVSTYSEMESTWDAFPSKGEDDDLETIRDTKTIY
Fyv8p_571_620	ctgaacggcggttctgggggcagcGCATCAATGAAACCAAGAGTTGTTTCTACATACTCTGAAATGGAGTCCACCTGGGATGCCTTTCCTTCAAAAGGTGAAGACGATGATCTGGAAACAATAAGAGATACCAAGACCATTTACGATAACAACACAATATATAATGTTCCAGGTtaagcgcgccacttctaaataagcg	ASMKPRVVSTYSEMESTWDAFPSKGEDDDLETIRDTKTIYDNNTIYNVPG
Fyv8p_581_630	ctgaacggcggttctgggggcagcTACTCTGAGATGGAATCTACTTGGGACGCTTTTCCGAGTAAGGGCGAAGACGATGACTTGGAGACAATAAGAGACACTAAAACAATTTACGATAATAACACGATCTATAATGTTCCTGGGTTGATCGGTAATCAAAGTAATTTGCCACCAtaagcgcgccacttctaaataagcg	YSEMESTWDAFPSKGEDDDLETIRDTKTIYDNNTIYNVPGLIGNQSNLPP
Fyv8p_591_640	ctgaacggcggttctgggggcagcTTTCCGTCCAAAGGCGAAGATGATGATTTGGAAACAATTAGGGATACGAAGACGATATACGATAACAATACAATCTACAATGTTCCCGGTCTGATTGGTAATCAATCTAATCTTCCCCCATTGCCCATGGACGCTCAAGAACAACTGAACtaagcgcgccacttctaaataagcg	FPSKGEDDDLETIRDTKTIYDNNTIYNVPGLIGNQSNLPPLPMDAQEQLN
Fyv8p_601_650	ctgaacggcggttctgggggcagcGAAACCATTCGTGATACGAAGACTATCTACGATAATAATACTATTTACAACGTGCCCGGTTTAATAGGTAATCAATCAAATTTGCCACCCCTACCAATGGACGCACAAGAACAGCTAAACGCCGGTAATGACAATTCAACAACCGACAACtaagcgcgccacttctaaataagcg	ETIRDTKTIYDNNTIYNVPGLIGNQSNLPPLPMDAQEQLNAGNDNSTTDN
Fyv8p_611_660	ctgaacggcggttctgggggcagcGACAATAACACAATTTACAATGTTCCTGGTTTAATAGGTAATCAGAGCAATCTTCCACCATTGCCAATGGATGCCCAGGAACAATTGAATGCTGGTAATGATAACTCCACCACCGATAATGATAATTCAAATAACACAGCTAACGATCTTtaagcgcgccacttctaaataagcg	DNNTIYNVPGLIGNQSNLPPLPMDAQEQLNAGNDNSTTDNDNSNNTANDL
Fyv8p_61_110	ctgaacggcggttctgggggcagcAATTATACAGATGTTAATGGCGAACACGATGAGAATACCGGTGAAAATAAGGATTCTAACGATAACAATGTGAGCAAATCAGATATAAGCCCGAGCGATAAGGAAGTAGGTTACTTATCTGACGGTGTTCCCAAATTAATGGCTTCCAGAtaagcgcgccacttctaaataagcg	NYTDVNGEHDENTGENKDSNDNNVSKSDISPSDKEVGYLSDGVPKLMASR
Fyv8p_621_670	ctgaacggcggttctgggggcagcTTGATTGGAAATCAGAGCAACTTACCCCCCCTTCCGATGGACGCACAAGAACAACTAAATGCCGGTAATGATAACTCTACCACTGACAATGATAATTCAAACAATACAGCTAACGATTTGGCAGCGAGATCTGCAAGCTTTAAATCCGAAtaagcgcgccacttctaaataagcg	LIGNQSNLPPLPMDAQEQLNAGNDNSTTDNDNSNNTANDLAARSASFKSE
Fyv8p_631_680	ctgaacggcggttctgggggcagcTTACCAATGGATGCTCAAGAACAGCTGAATGCTGGAAACGATAATTCAACGACGGATAACGACAACTCTAATAACACAGCAAATGATCTTGCGGCCAGATCAGCCAGCTTTAAGAGCGAGAATAGAACCGTTAGTCAGGGCGAAATGACAtaagcgcgccacttctaaataagcg	LPMDAQEQLNAGNDNSTTDNDNSNNTANDLAARSASFKSENRTVSQGEMT
Fyv8p_641_690	ctgaacggcggttctgggggcagcGCTGGCAACGATAACTCCACAACAGATAACGATAATAGTAACAACACTGCAAATGATTTGGCAGCACGTTCAGCGAGTTTTAAGAGCGAAAACAGGACAGTTTCACAGGGTGAAATGACTTCTGTCCATGAGCCTTCTACAGAAGAAATGtaagcgcgccacttctaaataagcg	AGNDNSTTDNDNSNNTANDLAARSASFKSENRTVSQGEMTSVHEPSTEEM
Fyv8p_651_700	ctgaacggcggttctgggggcagcGATAATTCTAACAACACAGCTAATGATTTAGCCGCAAGGTCAGCTTCTTTTAAGAGCGAGAACAGAACTGTTTCCCAGGGCGAAATGACTTCCGTCCATGAACCGTCCACAGAAGAGATGGCCAAATTGGGGCAACAGAACAACTTGCCAtaagcgcgccacttctaaataagcg	DNSNNTANDLAARSASFKSENRTVSQGEMTSVHEPSTEEMAKLGQQNNLP
Fyv8p_661_710	ctgaacggcggttctgggggcagcGCGGCTAGAAGCGCATCTTTTAAGAGTGAAAACAGGACTGTATCCCAAGGTGAAATGACTTCCGTACACGAACCTTCTACAGAGGAGATGGCCAAACTTGGCCAACAAAACAACTTGCCGAAACTAGATATGAATAAGCTACTGAACTCAtaagcgcgccacttctaaataagcg	AARSASFKSENRTVSQGEMTSVHEPSTEEMAKLGQQNNLPKLDMNKLLNS
Fyv8p_671_720	ctgaacggcggttctgggggcagcAACAGAACGGTCAGTCAAGGCGAAATGACAAGTGTACACGAACCTTCTACCGAAGAAATGGCGAAACTAGGTCAACAAAATAACCTGCCCAAGCTGGACATGAACAAATTGTTGAATTCCAAGACTTCTCATGCTGGTAAAATAGAACAAtaagcgcgccacttctaaataagcg	NRTVSQGEMTSVHEPSTEEMAKLGQQNNLPKLDMNKLLNSKTSHAGKIEQ
Fyv8p_681_730	ctgaacggcggttctgggggcagcTCTGTTCATGAACCGTCTACAGAAGAGATGGCTAAACTGGGTCAACAAAATAATTTACCGAAATTGGACATGAATAAGTTGCTGAACTCTAAAACTTCTCATGCAGGAAAAATTGAACAACTTAGAAATTACAAAAGAGAGCTAGATGAAtaagcgcgccacttctaaataagcg	SVHEPSTEEMAKLGQQNNLPKLDMNKLLNSKTSHAGKIEQLRNYKRELDE
Fyv8p_691_740	ctgaacggcggttctgggggcagcGCTAAATTGGGACAGCAAAATAATTTACCTAAATTGGATATGAATAAATTATTGAATTCAAAGACCAGCCATGCAGGAAAAATAGAGCAACTTAGGAACTATAAGAGAGAACTGGACGAATATGATACTGGAATACAAACTTGGATTAACtaagcgcgccacttctaaataagcg	AKLGQQNNLPKLDMNKLLNSKTSHAGKIEQLRNYKRELDEYDTGIQTWIN
Fyv8p_71_120	ctgaacggcggttctgggggcagcGAAAATACTGGAGAGAATAAAGACAGTAATGATAATAATGTCTCTAAATCAGATATTTCCCCGTCTGACAAAGAAGTCGGGTACTTGTCCGATGGTGTACCAAAACTTATGGCTTCTAGAGAATCTGTCGAACTGCAAGCAAAAAAATCTtaagcgcgccacttctaaataagcg	ENTGENKDSNDNNVSKSDISPSDKEVGYLSDGVPKLMASRESVELQAKKS
Fyv8p_81_130	ctgaacggcggttctgggggcagcGATAATAATGTTAGTAAAAGCGATATTTCCCCGTCTGACAAAGAAGTGGGTTATTTGAGCGACGGTGTGCCTAAATTAATGGCCAGCAGAGAAAGCGTTGAGCTACAAGCGAAAAAATCTTCTGAACATAGTAAATCCGATTATCTATCAtaagcgcgccacttctaaataagcg	DNNVSKSDISPSDKEVGYLSDGVPKLMASRESVELQAKKSSEHSKSDYLS
[truncated: 9,318,926 more chars]
