## Supplementary material for "Defining the mechanisms and properties of post-transcriptional regulatory disordered regions by high-throughput functional profiling": Table_S3 (part 1 of 3)

name	dnaSeq	pepSeq
Ace2p_309_358_Smik_308_357	gaatcaggcggttctgggggcagcAGGAGAAATAGATACCCCAACAAGTCGCCTGAATCCAATGAATTGAACCTTTTCCCTAGCAATAGCGCGTACTTGAGGGATTCCGAGCTATTGTCTTTCTCTCCACAAAACTATGACTTAAACATGAATACTCTAGCGTACGACTACGAGtaagcgcgccacttctaaataagcg	RRNRYPNKSPESNELNLFPSNSAYLRDSELLSFSPQNYDLNMNTLAYDYE
Ace2p_309_358_Skud_308_357	gaatcaggcggttctgggggcagcCACAGGCAAAGATATCCTAATAGATCCCCTGGTTCCGCAGGTATTAACCTTTTCTCCTCGAATTCCACATATTTACGTGATACTGAATTGTTGTCATTCAGTCCAGCTAACTACAACTTGAATATGGATGATTTGAACTATAATGACAATtaagcgcgccacttctaaataagcg	HRQRYPNRSPGSAGINLFSSNSTYLRDTELLSFSPANYNLNMDDLNYNDN
Ace2p_309_358_Suva_304_353	gaatcaggcggttctgggggcagcCATAGACAAAGATATTCTAACAAATCCCCTGAGAGCAATGGCTTAAATCTTTTTAGCAGCAATTCTGCCTACTTGAGGACATCAGAGTTGCTATCTTTTTCACCTCCAAACTACAATTTGAACATGGACGGTCTATCTTACAATGACAATtaagcgcgccacttctaaataagcg	HRQRYSNKSPESNGLNLFSSNSAYLRTSELLSFSPPNYNLNMDGLSYNDN
Ace2p_309_358_Cgla_250_299	gaatcaggcggttctgggggcagcCCACTGAGCTTCTCCAGGTTTTCAAATATTGATCAGATGGAATCTAGCGATCCTTTGAATTATTTGCAACCCAACGCAGATTTCACAGAGGCTTATGCTAGCCATAAAACTCCGGAATCATCATTTGGAAAAGAACACGCATCAGTATTGtaagcgcgccacttctaaataagcg	PLSFSRFSNIDQMESSDPLNYLQPNADFTEAYASHKTPESSFGKEHASVL
Ace2p_309_358_Kafr_245_294	gaatcaggcggttctgggggcagcAACAGATCAAGAAATACACCTTTAAATTTCCAACTGGATGAAGAGGCCGAGACCCAACCTTTCTTTCAAGAAAAAAATAACTTAGCACCGAACGCCTTCGGCCAGATTACCAAAGATAGAAATGATACAAATTTTATAGGAGCTTTGAACtaagcgcgccacttctaaataagcg	NRSRNTPLNFQLDEEAETQPFFQEKNNLAPNAFGQITKDRNDTNFIGALN
Ace2p_309_358_Knag_290_339	gaatcaggcggttctgggggcagcAAGCGTTCCTCGAATAGAGATAGTTCGAGGAATTTTTTGAGCATTGTCGATCCTAAAGACCACCATGGTATCTCGCCGGCGGATTCTACCCTAAATGCCGTAAATGGTGACAAGGAAATTCCAAATATCTTTCAGAGACTGTCAAGCGAAtaagcgcgccacttctaaataagcg	KRSSNRDSSRNFLSIVDPKDHHGISPADSTLNAVNGDKEIPNIFQRLSSE
Ace2p_309_358_Ncas_293_342	gaatcaggcggttctgggggcagcAGGTCACAAATGAGGCCTAGACTGCAAAATTCCCCAACAACTACAAGTTCAAGAAACAATGATACTTCGCCAGAAAATTTGCTGGCTACAACTAACTATTTTCAAAGATTAAATGATGAGAGAAGCTTCCCCGATGCTTTGAACAGTCCCtaagcgcgccacttctaaataagcg	RSQMRPRLQNSPTTTSSRNNDTSPENLLATTNYFQRLNDERSFPDALNSP
Ace2p_309_358_Ndai_358_407	gaatcaggcggttctgggggcagcCACAATCGTCGTTTCATCTTGTCTGAGGTTTCTGACAACGGAAATATCGAAGATGAATCATTTAGAGCCACGAAGGATGGAGGCAACAATGATAATTTTAGCACAAATACACCAGATTTGTTAGCTACAACCAACTATTTTCAGGAATTGtaagcgcgccacttctaaataagcg	HNRRFILSEVSDNGNIEDESFRATKDGGNNDNFSTNTPDLLATTNYFQEL
Ace2p_309_358_Tbla_98_147	gaatcaggcggttctgggggcagcTTAATTAATGACTACGAAAATGGTGAGGCCAATATGCTGGGTAATAACAAAGGTTTAGATATTTTTGAGACAAACACAGAACTGACTGCAGACATTGAAGCTGCTGCGGATGCAGAAGCTGATGCTGATGCGTCGGCTAGTGCCAGTGCTtaagcgcgccacttctaaataagcg	LINDYENGEANMLGNNKGLDIFETNTELTADIEAAADAEADADASASASA
Ace2p_309_358_Tpha_281_330	gaatcaggcggttctgggggcagcCGTAGAAACAGATCATTTATGCATGGGTTCCAGTCTAATACAGAAAGTGATCTGTTGAACATTAATAGTAATCAAAACTACGATTACTCTAAAGAACTAAATACACCAAATTTGACTAATGGAAGTACAATGAATAACTCAAGACAATCAtaagcgcgccacttctaaataagcg	RRNRSFMHGFQSNTESDLLNINSNQNYDYSKELNTPNLTNGSTMNNSRQS
Ace2p_309_358_Vpol_298_347	gaatcaggcggttctgggggcagcAATGGCTCGCCCTCAAGAAAATCTAAATATAAACCAAGTGAAAACGGCTCTGGAAATCATTTTTTGTCTGAGCACAATAATCTACTAAACTCAGGTTACCATCAGGACTATCTAAAGCCACCGATCAATACTATCTCATTGAACACGCCTtaagcgcgccacttctaaataagcg	NGSPSRKSKYKPSENGSGNHFLSEHNNLLNSGYHQDYLKPPINTISLNTP
Ace2p_309_358_Zrou_299_348	gaatcaggcggttctgggggcagcGGACCCGGCTCCCATACTGCTATGAATGGTTCTCCACCTAGGAAGGTGTCAAGGGGTAGGACACCTCCAATAAATGACGACTTGAGAGAAGATGCGGACGAGGATGTTGCGATGACTAATTATTTGAGGCCAGAAATTGAACAAAAAGAAtaagcgcgccacttctaaataagcg	GPGSHTAMNGSPPRKVSRGRTPPINDDLREDADEDVAMTNYLRPEIEQKE
Ace2p_309_358_Tdel_274_323	gaatcaggcggttctgggggcagcCATAGAGTCCGTACCAGAATAGGCAATAAAATTTCTCCACCATCCTCTGACTTTGAGGCATTTCATTCCGACATAGATTACAATTCTAAAGATTTATATGTACCAGATTTCGCCCAACAGCCCGTTGATAGAAATGAAATTCAAAACTTTtaagcgcgccacttctaaataagcg	HRVRTRIGNKISPPSSDFEAFHSDIDYNSKDLYVPDFAQQPVDRNEIQNF
Ace2p_309_358_Klac_337_386	gaatcaggcggttctgggggcagcAGACAACACAATTATGATGGTGTCGAAAATGGTAATAATCGTCTGGCACCCCCTATGAACTTTAGTATCAGTAGTACAAGTACCGTCGGAAACAACACTGAGCAGCTTTTAAAAATGAGTAAATATTTTCAAGAACTTACAGATAATCAAtaagcgcgccacttctaaataagcg	RQHNYDGVENGNNRLAPPMNFSISSTSTVGNNTEQLLKMSKYFQELTDNQ
Ace2p_309_358_Egos_308_357	gaatcaggcggttctgggggcagcTACCTACCTTTACAAGAAACTGGTGCGCTAGACACATTAGGAGCCGTATCGCCTCGTGGAACTGCGATGGATAAATTACCCCCTAAAACAGTGCCCCCTATTTCAATTGAGAGACCGCTAAAATTATTTCCTACGGGAGTGCAGCAACAGtaagcgcgccacttctaaataagcg	YLPLQETGALDTLGAVSPRGTAMDKLPPKTVPPISIERPLKLFPTGVQQQ
Ace2p_309_358_Lklu_311_360	gaatcaggcggttctgggggcagcATGATAAACGCACAGGGTGGTTTGCAATTGGTAAAAGAAAATTCCGGGTCACCACAAGACTCAGCCGACCTGTCAGGTAGTTATAGAAACTCTACTAACAATCCACCAATAAGTTCTTTGCAAAAGATCTCAAAATACTTTCCAAATATGtaagcgcgccacttctaaataagcg	MINAQGGLQLVKENSGSPQDSADLSGSYRNSTNNPPISSLQKISKYFPNM
Ace2p_309_358_Lthe_291_340	gaatcaggcggttctgggggcagcCACAAGCTGCGTATGCCATTAGTATCGTTGAATGGCACACATACCGATTCTTCAGAGGAATATTCTTCACCTGAAAATTTTTTAGGGAGCTTGAACGGGAGAATTAACACCAACGGTGTACAAAAAGTAAATCATTGTTTCAAAAGAAGTtaagcgcgccacttctaaataagcg	HKLRMPLVSLNGTHTDSSEEYSSPENFLGSLNGRINTNGVQKVNHCFKRS
Ace2p_309_358_Lwal_290_339	gaatcaggcggttctgggggcagcTATAGAGGGGTTCCTCCTGTGGTGGACATTGAAATTCCTCCACCAGACAATATGGAAGGTTTTTCTAACAGCAATGACTACATCAATCATGATAACTTTACTAAAAGGGTTCCAAATGATACTGTACAAAAAATGAGTCAGTACTTCGAAtaagcgcgccacttctaaataagcg	YRGVPPVVDIEIPPPDNMEGFSNSNDYINHDNFTKRVPNDTVQKMSQYFE
Aft1p_583_632_Smik_580_629	gaatcaggcggttctgggggcagcTTCATAGATGAAATGAAGTTTTTGCAAGATGGTCCCCATGGTGTTCAACACCCAATTGATTTTCAACACGCTTCGCATCATCATTTGTCTAGCAATGAGCATCAAATGAGGGCTCACCAATACGGACCACAGCAGTACCCTCATAACCAAtaagcgcgccacttctaaataagcg	FIDEMKFLQDGPHGVQHPIDFQHASHHHLSSNEHQMRAHQYGPQQYPHNQ
Aft1p_583_632_Skud_583_632	gaatcaggcggttctgggggcagcATATTTGATGAGCTTAAGTTTTTGCAAAATTCGTTACATGGAGCCCAGCACCCTATAGACTTTCAGAACACCAACCATCACCATATAAGCTCTAATGAACCCCAAGTTCCCCCTAGGCAACATGAGTTGCCTCATCAGCAACAACAATATtaagcgcgccacttctaaataagcg	IFDELKFLQNSLHGAQHPIDFQNTNHHHISSNEPQVPPRQHELPHQQQQY
Aft1p_583_632_Suva_581_630	gaatcaggcggttctgggggcagcATATTTGACGAATTGAAATTTATTCAACACAACCCTCATGGTGCTCATCATCCTGTGGAATTTCAGCATGAAAATCACAATCATTTAATGTCCAATGAGCCCCAAATTAGACACCAGCAATACGGTCCACAACAGCAGCAACAACAACAGtaagcgcgccacttctaaataagcg	IFDELKFIQHNPHGAHHPVEFQHENHNHLMSNEPQIRHQQYGPQQQQQQQ
Aft1p_583_632_Cgla_475_524	gaatcaggcggttctgggggcagcAAAGAATTAACTTCACTGAATGAATTTACCGAAAATAAGCATTCTGATTACCCCGTAAATGCCGGTAGTTTTAATCTTGATGTATTCGGGCCTAGTGTGGACAATAACGATTCATTATCTACTTTGGATTTTACCAAACCTATGAACGATtaagcgcgccacttctaaataagcg	KELTSLNEFTENKHSDYPVNAGSFNLDVFGPSVDNNDSLSTLDFTKPMND
Aft1p_583_632_Kafr_399_448	gaatcaggcggttctgggggcagcACGCCAGATAATAACGTAAACGAACAAGATATTAATAAAGATGATTTACATTGGATTATAAACTTTGATAACGAAAACGCTAATGCCAATGCGAATGCAAATGCCAATGCTAATGCGAATGCCAACGCAAATGCTAACGCTAACGCGAACtaagcgcgccacttctaaataagcg	TPDNNVNEQDINKDDLHWIINFDNENANANANANANANANANANANANAN
Aft1p_583_632_Knag_559_608	gaatcaggcggttctgggggcagcGTTCTGGAACAACTATTAAACCCAGACGGTAGCCCTGCCGGAAAAGATGAGCCATTACCATGGCTACACGAATTCAACGCAAATGCTAATGCTAACGCTAATGCTAATGCCAACGCAAACGCAAACGCAAATGCGAATGCGAACGCAAACtaagcgcgccacttctaaataagcg	VLEQLLNPDGSPAGKDEPLPWLHEFNANANANANANANANANANANANAN
Aft1p_583_632_Ncas_541_590	gaatcaggcggttctgggggcagcGCAAACGAATTGGACGTGTTTAAGATGGTAGATGGTGAACTAAAAATAATAGAAGACGATAATGCATTATTGAAGATTAACTCCACTACGGGCCGTCATGATAACCCAGAAATGACTAATACCAGTAATGAACATAACCCTTATATGTTTtaagcgcgccacttctaaataagcg	ANELDVFKMVDGELKIIEDDNALLKINSTTGRHDNPEMTNTSNEHNPYMF
Aft1p_583_632_Ndai_743_792	gaatcaggcggttctgggggcagcGACCTGAATCTATTGAAAGGAATAGATGAAGAGTTGCAAAGTATAAATTTCCCTCCATTATTTACTACTACCACTGATAATAACACCCAAGAAACCAGCAATAGGATTCATAGTTCTTCTGTGGCTACAGATATAAACACTATCGATTTGtaagcgcgccacttctaaataagcg	DLNLLKGIDEELQSINFPPLFTTTTDNNTQETSNRIHSSSVATDINTIDL
Aft1p_583_632_Zrou_534_583	gaatcaggcggttctgggggcagcGATTCCCAGAGTCCTTGCAACGAAAATGACTATGCCGTAGATGATCTATTGTGGAAAATGAATTTCGAGAACGCCAACGCAAATGCTAACGCTAATGCTAATGCTAATGCAAATGCAAACGCCAACGCTAATGCCAACGCTAATGCAAATtaagcgcgccacttctaaataagcg	DSQSPCNENDYAVDDLLWKMNFENANANANANANANANANANANANANAN
Aft1p_583_632_Tdel_425_474	gaatcaggcggttctgggggcagcTTACAGATTATAGATGAATCAATGAGCACACAGATTTTTCACAGGTCTGGGTTTGACTCCGAATCACCCTGGACTCCACATGATCAATTGACTCAAGATAACGATGAAGATAGTAATGATAAAAGCTTTTGGGATATGAACTTCGCTAGGtaagcgcgccacttctaaataagcg	LQIIDESMSTQIFHRSGFDSESPWTPHDQLTQDNDEDSNDKSFWDMNFAR
Aft1p_583_632_Klac_714_763	gaatcaggcggttctgggggcagcAGCGATTTCAACGAATTGAGATTGTCGCAATCTCAGCATAATCAGGGAGAACAGCACCATCAACAACATATGCAGCAGCAGAGGAGGCACCAACACCAAATGCAAAATCAACAACAACAACAAATGCAACAACAACAACAACAACAACAAtaagcgcgccacttctaaataagcg	SDFNELRLSQSQHNQGEQHHQQHMQQQRRHQHQMQNQQQQQMQQQQQQQQ
Aft1p_583_632_Egos_422_471	gaatcaggcggttctgggggcagcTACGAATTAAATGCCCTTTCAGCCATGGATTCACCATTCGCGAGGCCGGCACCCGATGCACAATTCTTATGGGAGGACCCAAAGTATTTTCCAAATGCTAACGCAAATGCAAACGCAAATGCGAATGCTAACGCAAATGCTAACGCCAACtaagcgcgccacttctaaataagcg	YELNALSAMDSPFARPAPDAQFLWEDPKYFPNANANANANANANANANAN
Aft1p_583_632_Ecym_581_630	gaatcaggcggttctgggggcagcTTTGAGATGCATGCCTTGAATGCCATCGATGGTCTGGTTAAGAGAGAATTCGGCGTTGGCGATCATGATTTCTCTAATAGTGATAACGGGATAATTTCCCCGCAACTACAGTCAGATACGCAGCCAGAAGTACATGATGAAATGTATTTGtaagcgcgccacttctaaataagcg	FEMHALNAIDGLVKREFGVGDHDFSNSDNGIISPQLQSDTQPEVHDEMYL
Aft1p_583_632_Lklu_578_627	gaatcaggcggttctgggggcagcAATACATTGATTGGATCTGTTTTAAATACTGAATTATCTAACATGAGAATAATTGATGGTCAGTTGCACGTCGTAGAAGAGGAGAGATCTACAGTGGAACCCGAAAATTTGACTAAGAATACTAGCGATCAACAGAGTAACTTATTCCCTtaagcgcgccacttctaaataagcg	NTLIGSVLNTELSNMRIIDGQLHVVEEERSTVEPENLTKNTSDQQSNLFP
Aft1p_583_632_Lthe_482_531	gaatcaggcggttctgggggcagcAGTGACTTAGGTAATATGCATTTAACTGGCCAACAGATGCAAGTTCCGCACCCAGATCCAGGCTTACCGTGGGAACCTCAACATTCAAACGATCCCCATGGTTATAGTAACGATTTTAATGCAAACGCGAACGCTAATGCCAACGCTAACtaagcgcgccacttctaaataagcg	SDLGNMHLTGQQMQVPHPDPGLPWEPQHSNDPHGYSNDFNANANANANAN
Aft1p_583_632_Lwal_478_527	gaatcaggcggttctgggggcagcGACTTGAATAATTTACATTTGACCGGTCAACAGCATATGCAAACTTCTAACTTAGATCAGGGTGTCGCATGGAATCACCAACATTCTGATGATCCCCATGAGTATTCAAATGACTTCCTACCCAATGCTAATGCCAATGCGAATGCGAACtaagcgcgccacttctaaataagcg	DLNNLHLTGQQHMQTSNLDQGVAWNHQHSDDPHEYSNDFLPNANANANAN
Aft2p_281_330_Smik_281_330	gaatcaggcggttctgggggcagcTTCACTAATATGTTTTGTAATGACAGCTTTGCAAGCAACTCCAATCAAGAATTAATGGGCCTGTTGACTGACTTCACACCCGGTCCTTTCTCATCGTGTATCTTGCCGTCTACGCCTACGGAGCCTTTCTCTCAAAACAATATGGCATTGtaagcgcgccacttctaaataagcg	FTNMFCNDSFASNSNQELMGLLTDFTPGPFSSCILPSTPTEPFSQNNMAL
Aft2p_281_330_Skud_279_328	gaatcaggcggttctgggggcagcTTTACAGACATGTTCTCTAACGACAATGCTACATCAAATCCCGATCAAGGTTTGATGGAGTTATTAGTAGATCCTAGAGCAGAATCATCTTCAACGAGTATCTTTCCGAGCATTGCCGCTGAAATTTTCCCTCAGAACAATATGGAACTTtaagcgcgccacttctaaataagcg	FTDMFSNDNATSNPDQGLMELLVDPRAESSSTSIFPSIAAEIFPQNNMEL
Aft2p_281_330_Suva_281_330	gaatcaggcggttctgggggcagcTTTACCAACATGTTTAATAATGATTCCGCTATCCCAAACCCAAATCAGGGTCTTATGGATTTTAGCGTTGATCCCATTGCTGGTCCAAGTAGTAGCTCCTTATTTCCTTCCACACCAACTGAGCCTTTCTCGCAGAATAATGTTCCGTTAtaagcgcgccacttctaaataagcg	FTNMFNNDSAIPNPNQGLMDFSVDPIAGPSSSSLFPSTPTEPFSQNNVPL
Aft2p_281_330_Cgla_313_362	gaatcaggcggttctgggggcagcTTTACTGGCATGTTTAATAAGTCAAAACCAGCTCAACCTTCTCTGACAAAGGGTGACGATCTATTTTCCTCAATAGCTAACGATAACTTTTTCTCTTATGAAGAAAATATAAAGGATACAACCTTAGTAGAGCCGGAATTGTTAATGGCTtaagcgcgccacttctaaataagcg	FTGMFNKSKPAQPSLTKGDDLFSSIANDNFFSYEENIKDTTLVEPELLMA
Aft2p_281_330_Kafr_295_344	gaatcaggcggttctgggggcagcTTTACTAATATGTTTAAATTGGAAGAAAAGGAACCTGAATCATTAAGCATTGAAAACTTTGAGTTTGAAACATCAAATAACGATATCTTATCCGAGTTTATAGACTTCAACGACGATGACAATACTAAAACCGTGAGCACTGAATCTGAAtaagcgcgccacttctaaataagcg	FTNMFKLEEKEPESLSIENFEFETSNNDILSEFIDFNDDDNTKTVSTESE
Aft2p_281_330_Knag_215_264	gaatcaggcggttctgggggcagcGATCTAGATGAAATTGACTTTACGGATATGTTTACCGACCCTGCTCAAAGGGACTGCACGGCAAGTAGCCCTAGCCCTCCATCCCCTGCTTTGAGAGATACATATTTCGATAACTTTACTCAGTACTCGTCTCTACTACTTGATGATACAtaagcgcgccacttctaaataagcg	DLDEIDFTDMFTDPAQRDCTASSPSPPSPALRDTYFDNFTQYSSLLLDDT
Aft2p_281_330_Ncas_399_448	gaatcaggcggttctgggggcagcTTTACAGATATCTTCAACCAGTCAAATACGTTGTCTAAGAATGTTCGTGCCGGGCATTACAACAGTAACAAATATAATTTGCTAGAAGACTCTTCCGCATCCAGTCTGTTGTTTTTGCCAGCACCTACTTCGCTAGATTTTGGCAATGATtaagcgcgccacttctaaataagcg	FTDIFNQSNTLSKNVRAGHYNSNKYNLLEDSSASSLLFLPAPTSLDFGND
Aft2p_281_330_Ndai_444_493	gaatcaggcggttctgggggcagcTTTACTGACATTTTTAACAAGACAAATATGACTTCAACTAACAATAATAACAGAGGTGATTTTAAGTACATTAAGTCTAATAACCAGAACAAAAATGACAACATAATAAATTACTTGAATGATCCAAATCTGATTGAAAACTCTTCAGCTtaagcgcgccacttctaaataagcg	FTDIFNKTNMTSTNNNNRGDFKYIKSNNQNKNDNIINYLNDPNLIENSSA
Aft2p_281_330_Tbla_580_629	gaatcaggcggttctgggggcagcTTTACGTCAATGTTTAACAAATTCTCTTATCACTCTAACAAAAACTCGAGTAGCAACAAGACCAATAGCCAAACTACCAAGTCTTATTCTTCTAAATCAAATTCCTCATCTATAAAGAACAACAGTTCTATCTACGGTCACCAGTCTCATtaagcgcgccacttctaaataagcg	FTSMFNKFSYHSNKNSSSNKTNSQTTKSYSSKSNSSSIKNNSSIYGHQSH
Aft2p_281_330_Tpha_427_476	gaatcaggcggttctgggggcagcTTCACGGGGATTTTTAACAAGTCTATTCATCATAAACCTAATAATGGGAAGATGACTGAACTGAATTCTCCAAGTTTGAGCTTTTCGCCAGACACTTCCCAATATTCAATGAGCAAAATTCAAGAACCTATTAGTACAGATCCCGCTCTTtaagcgcgccacttctaaataagcg	FTGIFNKSIHHKPNNGKMTELNSPSLSFSPDTSQYSMSKIQEPISTDPAL
Aft2p_281_330_Vpol_391_440	gaatcaggcggttctgggggcagcTTGGATGAGATCGACTTTACAGACATTTTTAATAAGCCTCTATATAATAAAAACCATAATCACCACCACCATCATCATCACCACCATAACTTTGAGGACAACAATAACTATAACGAATACAATGATAACGATATCAATAGTCACTCCTCAtaagcgcgccacttctaaataagcg	LDEIDFTDIFNKPLYNKNHNHHHHHHHHHNFEDNNNYNEYNDNDINSHSS
Aim4p_74_123_Tpha_73_122	gaatcaggcggttctgggggcagcGATAAGTCAATCTTTTATGAAGAGGAATGGAATCCAAACGGATTTGCCCCCTTAAACGTTAGGAATTTAAGTTACAACCCGTCTACATTCGTTAGGAGGGGGAAAGAAGTTATTACCAAACTGTGTGGTTTACAAAATATCCAGATTCCAtaagcgcgccacttctaaataagcg	DKSIFYEEEWNPNGFAPLNVRNLSYNPSTFVRRGKEVITKLCGLQNIQIP
Aim4p_74_123_Knag_44_93	gaatcaggcggttctgggggcagcAGCAAATCAATCTTTTTCGACCCCGATTGGAACCCTGAAGGCAGGGCCCCGTTGGGACATAAGAATATTTCCTATAACTTTGCAACTTTCAATCGTAGGTTGGAACTAGAGCCTAAATTAAGTGGTCTACACAACGTAAAGCTACCAGATtaagcgcgccacttctaaataagcg	SKSIFFDPDWNPEGRAPLGHKNISYNFATFNRRLELEPKLSGLHNVKLPD
Aim4p_74_123_Klac_41_90	gaatcaggcggttctgggggcagcATAAAGAGCATCTTCTATGATCCTGATTGGAATCCAAGCGGTAAAGCACCATTCGGTTTAAAAAATATTCCATATAACCCTCGTACTTTTAGGAGGGATACCCCTATTGAACCCAGACTAAACGGGCTTAAAGAAATTCCGCTACCAAAGtaagcgcgccacttctaaataagcg	IKSIFYDPDWNPSGKAPFGLKNIPYNPRTFRRDTPIEPRLNGLKEIPLPK
Aim4p_74_123_Tdel_21_70	gaatcaggcggttctgggggcagcGCCAAGAGCATTTTTTATGACCCTGATTGGAACCGTACCGGCGAGGCGCCCCCAGGATTTAAAAACATACCATATAATCCTGCCACCTTCACTAGGAAAAATGAAACTATTGAGAGACACTTAGCCGGTTTAGGTAACATCCCAAGACCGtaagcgcgccacttctaaataagcg	AKSIFYDPDWNRTGEAPPGFKNIPYNPATFTRKNETIERHLAGLGNIPRP
Aim4p_74_123_Zrou_12_61	gaatcaggcggttctgggggcagcTCAAAAAGTATATTCTACGATCCAGAATGGAATCCTAAGGGATTAGCCCCTCCGGGGTTCAAAAATGTTGCCTATAACCCAGCAACATTTACTCGTAAACAGTCTAGTCTACAGAGACATATGCTTGGTATTAACGCTGACCTACCTGAAtaagcgcgccacttctaaataagcg	SKSIFYDPEWNPKGLAPPGFKNVAYNPATFTRKQSSLQRHMLGINADLPE
Aim4p_74_123_Kafr_84_133	gaatcaggcggttctgggggcagcAAAAAAAGCATTTTCTACGATAAGGATTGGAATCCTGATGGCATCGCGCCAAAAGGTTATAGAAATATCCCTCATAACCCAACAACATTTGTGAGGAAAACAAGATTGACTCCACAATTATCAGGTCTAAGCAATATAAAATTGCCAAAAtaagcgcgccacttctaaataagcg	KKSIFYDKDWNPDGIAPKGYRNIPHNPTTFVRKTRLTPQLSGLSNIKLPK
Aim4p_74_123_Ncas_59_108	gaatcaggcggttctgggggcagcGAAAAGTCAATTTTTTATGATAAGGATTGGAATGCTGAAGGTAAAGCTCCGTTCGATTTAAGAAATATACCATACAATTCAAAAACGTTCGTTAGAAGAGGTCCACCCATAAATCCTATGCTAGCCGGTCTTGATACGACTAATATTCCAtaagcgcgccacttctaaataagcg	EKSIFYDKDWNAEGKAPFDLRNIPYNSKTFVRRGPPINPMLAGLDTTNIP
Aim4p_74_123_Lklu_97_146	gaatcaggcggttctgggggcagcACAAAATCGATATTTTTTGATCCAGAATGGAACCCAAAGGGGATCGCCCCGCAGGGTCATAAAAATATTCCATATAATCCATTTACTTTTAAACCGAAAGAAGCCGGGAAAGGCCAGGCAAACGAAGTTGAAATTGAGGGAATCGAAGACtaagcgcgccacttctaaataagcg	TKSIFFDPEWNPKGIAPQGHKNIPYNPFTFKPKEAGKGQANEVEIEGIED
Aim4p_74_123_Cgla_81_130	gaatcaggcggttctgggggcagcCCAAAGTCTATTTTCTATGATCCAGACTGGAATCCAAAAGGTGAGGCCCCAGATGGTTTCAGGAATGTGCCATATAATCCAAAGACCTTCAAGAGATTGCATAATCAAATTGAAGAAGATTTGGGGAGCCTGTCGGGGAAGTTAAAGTATtaagcgcgccacttctaaataagcg	PKSIFYDPDWNPKGEAPDGFRNVPYNPKTFKRLHNQIEEDLGSLSGKLKY
Aim4p_74_123_Skud_70_119	gaatcaggcggttctgggggcagcATCAGATCTATTTTTTACGACAGAGACTGGAACAGTAAGGGTGCTGCTCCGTTTCAGTACAGAAACATTCCTTACAATTCTAGAACCTTTAAAAGAAGGACCGAAGTGAAAGTGAGATTAGGCAACTTAAGGAATATCGATATCCCAGGTtaagcgcgccacttctaaataagcg	IRSIFYDRDWNSKGAAPFQYRNIPYNSRTFKRRTEVKVRLGNLRNIDIPG
Aim4p_74_123_Suva_77_126	gaatcaggcggttctgggggcagcGTAAGATCAATATTCTATGATAAGGATTGGAACCTGAAGGGGGCAGCTCCTCCCAATTATAGAAATATCCCCTATAATCCAGGTACTTTCGAAAGAAGAACGGAGGTAAAAGCCAGATTAGGAAATCTTGAGAATATCACTTTACCCGGCtaagcgcgccacttctaaataagcg	VRSIFYDKDWNLKGAAPPNYRNIPYNPGTFERRTEVKARLGNLENITLPG
Aim4p_74_123_Ndai_25_74	gaatcaggcggttctgggggcagcAGGTCTATTTTCTACGATGAGGACTGGAATCCTACCGGAAGCGCTCCTTCAGAACAATTCAGAAACATACCCTATAACCCTTCAACTTTTGTCAGAAAAGGACCTGATATTGATCCAATAATGCACGGATTAGAGAATGTCTTGTACCCAtaagcgcgccacttctaaataagcg	RSIFYDEDWNPTGSAPSEQFRNIPYNPSTFVRKGPDIDPIMHGLENVLYP
Aim4p_74_123_Smik_74_123	gaatcaggcggttctgggggcagcAGGAGAAGCATATTTTTCGATAAAGACTGGAATCTGAAGGGCATAGCTCCTTCACACCACAGAAATATTCCATATAACCCTAGAACCTTCAAAAGAAGAATTGAAGTCCGTGCAAGATTAGGAAATTTATCTAACATTAAGATCCCCAATtaagcgcgccacttctaaataagcg	RRSIFFDKDWNLKGIAPSHHRNIPYNPRTFKRRIEVRARLGNLSNIKIPN
Aim4p_74_123_Lwal_30_79	gaatcaggcggttctgggggcagcACTAAATCGATTTTTTATGACGCTGAATGGAACCCTGAGGGTGAAGCGCCTAGCGGATATAGAAACGTCCCATATAACCCATTTACATTCAAGTCTAGGGTTGAAATTAAACCAGAATTGTTGGGCTTGGAAGATATTCCGTTACCACCCtaagcgcgccacttctaaataagcg	TKSIFYDAEWNPEGEAPSGYRNVPYNPFTFKSRVEIKPELLGLEDIPLPP
Aim4p_74_123_Lthe_33_82	gaatcaggcggttctgggggcagcGAAAGGAGTATTTTCTACGATCACGAATGGAATCCGGAGGGCAAAGCCCCATCTGGATACAAGAATGTTCCATATAATCAGTATACCTTTAAAAGGAAATCAAAGGTTGAACCTAAGTTGCAAGGGTTTAAGAGTATTCCATTCCCCTCAtaagcgcgccacttctaaataagcg	ERSIFYDHEWNPEGKAPSGYKNVPYNQYTFKRKSKVEPKLQGFKSIPFPS
Aim44p_589_638_Ecym_518_567	gaatcaggcggttctgggggcagcCAATTTTTATCGTCTACAATTGCTTCAAGAATCAAAATGCGTTTGGATTTATTAAGATTCAAACAGCAAAGTTTGACCGATACTGAAAATATCTCACTGTTGAACGAAATTCTATGCGGGACAGATCTGCACCTAGCGTTACCCAGTACCtaagcgcgccacttctaaataagcg	QFLSSTIASRIKMRLDLLRFKQQSLTDTENISLLNEILCGTDLHLALPST
Aim44p_589_638_Vpol_578_627	gaatcaggcggttctgggggcagcGTGATCGCTCAGAGAATTAAATTGAGATTGCAGCTAGCAAAATTTCAAGAAACCGGCAAGATTGAAAGAGAATCAAATAGCTCTCATTACGACGACAAGCATTTATCCACATTGGTCTCTCTGATTTCCGAGCAGGAATCTCGTAATAGAtaagcgcgccacttctaaataagcg	VIAQRIKLRLQLAKFQETGKIERESNSSHYDDKHLSTLVSLISEQESRNR
Aim44p_589_638_Knag_578_627	gaatcaggcggttctgggggcagcGAATATCTTACTCAAATTATCTATAAAAGGATAGCAGCAAGGATACAAGAAGTTCAATGGGACAACTCAAGAGCAGCAGAACAGGCGGGTGAACTGCCTTATGGCAAATTTTTGGACAATTTATTAAGCGACTATGAAGACTCCGAAGACtaagcgcgccacttctaaataagcg	EYLTQIIYKRIAARIQEVQWDNSRAAEQAGELPYGKFLDNLLSDYEDSED
Aim44p_589_638_Klac_478_527	gaatcaggcggttctgggggcagcTCCTACCTAAGAGCAGTCATTTCCCAAAGAATTCTAATGCGTCTACAAGTAGCCAAATTTCAAGCATCTCAAGATCACCACACCTATAAAGAATTGCTTGATGCAATCGTGACTGATTATGAGTCTGACGCCATTTTTTCTAATAACGACtaagcgcgccacttctaaataagcg	SYLRAVISQRILMRLQVAKFQASQDHHTYKELLDAIVTDYESDAIFSNND
Aim44p_589_638_Tdel_497_546	gaatcaggcggttctgggggcagcCATTACTTCAGAGTCATAATCGCAAGAAGGATATTAATGAAACTACAAATTGCCGAATATCAACAAAGCGGATTGAAGAGGTCATATCTAAATGCTATAGAGTCTATCATTAAAGAATACGATTCGGAAAGTAATGTCTCCGATTTGTTTtaagcgcgccacttctaaataagcg	HYFRVIIARRILMKLQIAEYQQSGLKRSYLNAIESIIKEYDSESNVSDLF
Aim44p_589_638_Zrou_606_655	gaatcaggcggttctgggggcagcCACTACTTTAGATGTGTTATAGCAAGGAGAATTAAGTTGAGATTACAGTTTAGTCATTATGAGTCCAGTAATTCGTTGTCGCCATCATATTTAGACATTATGGAATCTTTACTGAAAGACTATGATGACGAATCTACTGCAGGAAAGGATtaagcgcgccacttctaaataagcg	HYFRCVIARRIKLRLQFSHYESSNSLSPSYLDIMESLLKDYDDESTAGKD
Aim44p_589_638_Kafr_487_536	gaatcaggcggttctgggggcagcAGCTACTTTAAAAGAATTGTAGCCCAGAGAATAACTTTAAGGCTTCAAATGGCAAAATATGAGGAATCTAACATGCTAGATGCATCCTATAAAAAGGTCTTGGAAGGCATCTTATCTGACTACGAAACGGAACATTCTTCACAACGTATTtaagcgcgccacttctaaataagcg	SYFKRIVAQRITLRLQMAKYEESNMLDASYKKVLEGILSDYETEHSSQRI
Aim44p_589_638_Ncas_528_577	gaatcaggcggttctgggggcagcCAATACTTGAGATGCGTCATCGCCAAAAGAATTATGTTGAGATTACAAATTGCTAAGTTTCAAGAGTCTTCGCTACAAGGGAATGACATGCCATCTCTATTCGTTGAAGGAGAAGAAAACGCCGATGAAGATGATGATATTTCTAGTTATtaagcgcgccacttctaaataagcg	QYLRCVIAKRIMLRLQIAKFQESSLQGNDMPSLFVEGEENADEDDDISSY
Aim44p_589_638_Lklu_501_550	gaatcaggcggttctgggggcagcCACTACCTTAGATCCGTTGTTGCTCAGAGGATTTCTATGAGATTGCAAATTGCCAAATTCCAACAGGACGACAATAATGATGAGCACCATGAGTTAATTAATGCAATAATTACCGATTATGAAAATTCCGAATCCTCATCTTCATCCGGCtaagcgcgccacttctaaataagcg	HYLRSVVAQRISMRLQIAKFQQDDNNDEHHELINAIITDYENSESSSSSG
Aim44p_589_638_Cgla_558_607	gaatcaggcggttctgggggcagcACGGTGATCTCAAGAAGAATAAAGATGCGTTTAGAAATGGCTCAGGGTGAACACAGCGCTACTAACGAGCCAGCTTTGACCCATCAATCGACAGCAAGTTTGAAGGATCCTATCGCGTCGGTATTAACAGAATATGATAGCGAAGGTAGTtaagcgcgccacttctaaataagcg	TVISRRIKMRLEMAQGEHSATNEPALTHQSTASLKDPIASVLTEYDSEGS
Aim44p_589_638_Skud_590_639	gaatcaggcggttctgggggcagcGCGCAAAGAATTATGTTACGTGTGCAAATCGCCAGGTTACAAGATCCCAAAAATAACTCGATCTATATGGATAAATCTATGGAAACCAATTCTACAATATATGAGGATCTAGTTGACTCCCTTTTAACAGAGTACGAAGCCGATGGTTCAtaagcgcgccacttctaaataagcg	AQRIMLRVQIARLQDPKNNSIYMDKSMETNSTIYEDLVDSLLTEYEADGS
Aim44p_589_638_Tbla_747_796	gaatcaggcggttctgggggcagcCAATATTTGAGGAACGTTATTGCTCAAAGAATTAAAATCCGTCTACAATTGTCTAAATATCAAGAAACAGGTAAGATCTCGTATCTTCAAGCGATTGACAACTTCTTGACAGAAAATGAAACTGAATACTCTTCAAGCCAATTATTTGACtaagcgcgccacttctaaataagcg	QYLRNVIAQRIKIRLQLSKYQETGKISYLQAIDNFLTENETEYSSSQLFD
Aim44p_589_638_Suva_583_632	gaatcaggcggttctgggggcagcGCACAAAGAATCATGTTAAGGGTTCAAATCGCTAGATTACAGGACTCTAAAGACGCAGTCGTGTATATGAATAAATCAACGGAAACGAACTCTACGATTTACGAGGACTTGGTTGATAGTTTATTGATAGAATACGAGGCCGACGGCAATtaagcgcgccacttctaaataagcg	AQRIMLRVQIARLQDSKDAVVYMNKSTETNSTIYEDLVDSLLIEYEADGN
Aim44p_589_638_Egos_493_542	gaatcaggcggttctgggggcagcCATTTTTTGAGAACAGTGATTGCCGAAAGAATAAGAATGAGGCTACAATTAGCCAAACTTCAAGAACTGGCCTTGCTGAAAGACGATAGTCTGGATATCCTATATGCTGTACTAAGGAAAACATTAGATGAGCCCGCGGATAAGTCTTCTtaagcgcgccacttctaaataagcg	HFLRTVIAERIRMRLQLAKLQELALLKDDSLDILYAVLRKTLDEPADKSS
Aim44p_589_638_Ndai_610_659	gaatcaggcggttctgggggcagcCAATATCTGAGATACGTCATTACAAAAAGGATTATGTTACGTTATCAAATTTCTAAATTTGAGCAGGAACAAACATACAGTTCATCATCCAACACAGTAATGAGTCCACTTTTGTATGGTATTCAAGAAGAAAGCGAAGAAGAGGAAGAAtaagcgcgccacttctaaataagcg	QYLRYVITKRIMLRYQISKFEQEQTYSSSSNTVMSPLLYGIQEESEEEEE
Aim44p_589_638_Smik_590_639	gaatcaggcggttctgggggcagcGCTCAGAGGATTATGCTAAGAGTCCAGATAGCCAGGTTACAAGAACCTAAAAATTCCGCAGTTTACATGAACAAAAGTGCTGAAACAAACAGCACAATCTATGGTGATTTAGTCGATTCTCTATTAACTGAATATGAAACAGACGGTTGTtaagcgcgccacttctaaataagcg	AQRIMLRVQIARLQEPKNSAVYMNKSAETNSTIYGDLVDSLLTEYETDGC
Aim44p_589_638_Lthe_491_540	gaatcaggcggttctgggggcagcCACTACCTAAGAGCTGTCGTCGCACAAAGAGTACTGATGCGTCTTCAAATCAGAAGATTTCAAGAATCTGGGGGTGATCCTGAATGTCAAGAACTTATAGACGCTATTATCTCTGACTATGAAGAGAATAGCTCATCACACTGTGATTCAtaagcgcgccacttctaaataagcg	HYLRAVVAQRVLMRLQIRRFQESGGDPECQELIDAIISDYEENSSSHCDS
Air2p_295_344_Smik_295_344	gaatcaggcggttctgggggcagcATTAACGTTTCTTCTGTGTCAGAGAACATGTATGGGAGCAGATACAATCCAAGTACTTATGTTGATAACAACGACATCTCAATATCTTCGAATTACAGAAATTACAACTCTTACCAACCCTACAGGTCTGGAACATTAGGCAAAAGGAGGtaagcgcgccacttctaaataagcg	INVSSVSENMYGSRYNPSTYVDNNDISISSNYRNYNSYQPYRSGTLGKRR
Air2p_295_344_Skud_295_344	gaatcaggcggttctgggggcagcGTTAATGCATCGTCAATTTCCGAAAACATGTATGGTTCCCGTTATAAGAGTTCAACGTATGTAGACAATAACGACACTTTGAATTCATCAAAATACAGAAATTATAATTCATATCAACCATACAGGAGTGGGACACTGGGCAAGAGAAGGtaagcgcgccacttctaaataagcg	VNASSISENMYGSRYKSSTYVDNNDTLNSSKYRNYNSYQPYRSGTLGKRR
Air2p_295_344_Suva_294_343	gaatcaggcggttctgggggcagcGTTAACGTGAGTAGCATTAGTGAGAATATGTATGGCAGTAGATACAATAGTTCTGCTTATGTTAACAATAACGACATACCGAATAGTTCGAACTATAAAAATTATAATTCGTATCAACCTTATCGTAGTGGAACCTTAGGCCGTCGTAGAtaagcgcgccacttctaaataagcg	VNVSSISENMYGSRYNSSAYVNNNDIPNSSNYKNYNSYQPYRSGTLGRRR
Air2p_295_344_Cgla_364_413	gaatcaggcggttctgggggcagcACTAGGAGTGGCGTAAACGTGGGCGCTACAAACACTGGGCACTATCAACAACAGTATTATCAAAACAACTCTTCAACGTATCCCCCGCAAAATATGATTTATAATCAACAAGTGCCCATGTCGGCCTATGCTCCACCCGCTCCTACACCTtaagcgcgccacttctaaataagcg	TRSGVNVGATNTGHYQQQYYQNNSSTYPPQNMIYNQQVPMSAYAPPAPTP
Air2p_295_344_Ndai_141_190	gaatcaggcggttctgggggcagcAATAGAAACTCTACAACCGTGACAAGTAAAAGGCACATCATTTTGAATTTTTATCCACCGCCCTACAATAACAAGACTTTCAAAAACCATGATAACTTGCCAAACGCAAATGCTAATGCTAACGCAAACGCCAATGCAAATGCTAATGCTtaagcgcgccacttctaaataagcg	NRNSTTVTSKRHIILNFYPPPYNNKTFKNHDNLPNANANANANANANANA
Air2p_295_344_Tbla_527_576	gaatcaggcggttctgggggcagcAGAGAACTTAACCTTAAGAGAGATTATTCGATTTACTCTAGCAATAATAACGCCGCAATGAATAACAATAATAATTCTAATAATAATAACAATAATAACAATAACCATAATAATCATAATAATAACAACAATAACAACGACAATAAAAATtaagcgcgccacttctaaataagcg	RELNLKRDYSIYSSNNNAAMNNNNNSNNNNNNNNNHNNHNNNNNNNDNKN
Air2p_295_344_Tpha_343_392	gaatcaggcggttctgggggcagcAATTCTAATTCCAATGGAGCTCGTAACACCGATAAAACAAGACACGGAAAGAGTAAAAGCAACAAAAGCAAGGATTCGAGACATAACAAACATAGATCCCACAACGCACACAAGTTTGAAAGACAAAACGCTAACGCCAATGCGAATGCCtaagcgcgccacttctaaataagcg	NSNSNGARNTDKTRHGKSKSNKSKDSRHNKHRSHNAHKFERQNANANANA
Air2p_295_344_Vpol_331_380	gaatcaggcggttctgggggcagcAAGGATAATGCGAAAATTAGCCAGAACATGATGAATTCGCGTTATGATAAGGTCCCCGGAAATAATAAGAGACAAAGAAGTGACAATTACAAGTCATACAACTCCTTTAAATTTAAAAAGAACGCAAATGCGAACGCTAATGCTAATGCTtaagcgcgccacttctaaataagcg	KDNAKISQNMMNSRYDKVPGNNKRQRSDNYKSYNSFKFKKNANANANANA
Air2p_295_344_Clus_331_380	gaatcaggcggttctgggggcagcAACGCTGCTGAGGACGCCAATCCAAGGAATTTCCAACAAAAGTATTCATCTTACCTAGAACAAAAAACGAGTGGTAAGAAAGGAGCACTTCCTAGTAAGCCTGCTACTGCCTCAAGATCGGGTTATTTGCCAAACAAGAAAGGAGTTGTTtaagcgcgccacttctaaataagcg	NAAEDANPRNFQQKYSSYLEQKTSGKKGALPSKPATASRSGYLPNKKGVV
Air2p_295_344_Calb_323_372	gaatcaggcggttctgggggcagcAATGCTTATGGTAGTAAAAGTTCATATAACCAACCTACTAGGACAGGCATGATCAATCAGAATGGAAGTCAGGATCAAAGAGGTATTTATAGAAATTCCACCAGAGGCGGGCCTCAGCCCACTAGATCTGGTCTAATCGCTAACAGGAAGtaagcgcgccacttctaaataagcg	NAYGSKSSYNQPTRTGMINQNGSQDQRGIYRNSTRGGPQPTRSGLIANRK
Air2p_295_344_Cpar_324_373	gaatcaggcggttctgggggcagcTACGAGGGAAGTGGTTTTGGTAATAATGAATACTCTAGATCTGGATATGGTTCTTCTTCAAACAACGGATCTAGACCGCCTAGTAGAAGCGGTTTCGTGGGCTCATCTAATAAAGGTGGGAGAATAACTAAGCCTACCCGTTCTGGATTGtaagcgcgccacttctaaataagcg	YEGSGFGNNEYSRSGYGSSSNNGSRPPSRSGFVGSSNKGGRITKPTRSGL
Air2p_295_344_Ctro_332_381	gaatcaggcggttctgggggcagcAGAAAAGTAGACCCAAAACCGTTGTATACGCAACCCACGAGAAGCGGTACTATTAATAGAAACGGTAATTTCAATGGCAGGAATAATGGCTCAACTTATAAGGGTTCTTCTTATGTTAGTGTCGGTAACTCTAAGCCAACGAGATCTGGGtaagcgcgccacttctaaataagcg	RKVDPKPLYTQPTRSGTINRNGNFNGRNNGSTYKGSSYVSVGNSKPTRSG
Air2p_295_344_Dhan_350_399	gaatcaggcggttctgggggcagcAGTAGACATCCCGCCAAGAGCGACAAACCAAATCCTTCGAGATCAGGAGTAATTCCTTCTAGCAATTCGAAAAAGAACAATAAAAAGCCAACAAGATCAGGTTTTATAGACAAGAACAAAAACAAAGTGTCTAAACCTAACAGTTCACATtaagcgcgccacttctaaataagcg	SRHPAKSDKPNPSRSGVIPSSNSKKNNKKPTRSGFIDKNKNKVSKPNSSH
Air2p_295_344_Cgui_291_340	gaatcaggcggttctgggggcagcTCCAGAAAAGATTTTTCGAAAAACGCACCCAATCCATCTAGATCAGGTGTTGTGTTGCCTAGGAAGGGTAAACAGAATTCAAAAAATCTGTCTAAATTACGTCAACAACCAACTAGAAGTGGCTTTATCGAATCAAAAAAAAAAGTCACAtaagcgcgccacttctaaataagcg	SRKDFSKNAPNPSRSGVVLPRKGKQNSKNLSKLRQQPTRSGFIESKKKVT
Aly1p_560_609_Smik_560_609	gaatcaggcggttctgggggcagcTTTTTTTTTCCAAAAGAAGTCTTATCTTCGCCTGTTCTTTCTCCCAACGTGCAAAAAACCAACATAAGGATTCCAAGTGATTTGCCTGTTGTAAGAAATCGTACGGAATCTGTTGAGAAGATAAATCCAGACAATGATTCCAAGAAAGACtaagcgcgccacttctaaataagcg	FFFPKEVLSSPVLSPNVQKTNIRIPSDLPVVRNRTESVEKINPDNDSKKD
Aly1p_560_609_Skud_560_609	gaatcaggcggttctgggggcagcTTTTTTTTCCCAAAAGAAGTTTTATCATCACCTGTACTGTCACCTAATGTGCAAAAGACTAATATAAAGATCCCTAGTGACTTGCCTGTTGTTCGTAATCGTACGGAAAGTGTTGAAGACAATAAATCTGACGACGTCAGTAAAAAGAAAtaagcgcgccacttctaaataagcg	FFFPKEVLSSPVLSPNVQKTNIKIPSDLPVVRNRTESVEDNKSDDVSKKK
Aly1p_560_609_Suva_565_614	gaatcaggcggttctgggggcagcTTTTTTTTCCCCAAAGAAATTTTGTCTAGTCCTGTTCTGTCACCTATTGTACAGAAGACTAATATTAGGGTTCCTTCTGACTTGCCTGTGGTCAGAAATAGAGCAGAATCAGCTGAGAAAAAGAACCCAGACGAAGTCTCAAGAGAGATGtaagcgcgccacttctaaataagcg	FFFPKEILSSPVLSPIVQKTNIRVPSDLPVVRNRAESAEKKNPDEVSREM
Aly1p_560_609_Cgla_633_682	gaatcaggcggttctgggggcagcTCGAATATCTTCTTCCCCAAAGAAGTGCTTATGTCCCCTTTGTTGAGTCCTGATGTACAAGCTTTGGATGTTAATACTGAATCAATATATAACGCACCTTATAGGGTGATCCGTCATGATGAATTCGATGACAGCAGACATAAGTCCGGTtaagcgcgccacttctaaataagcg	SNIFFPKEVLMSPLLSPDVQALDVNTESIYNAPYRVIRHDEFDDSRHKSG
Aly1p_560_609_Kafr_435_484	gaatcaggcggttctgggggcagcATTTATTTCCCTGATGAAATAATTCACTCTGACATTATGTCTTCTGAAACGAATGCTATGGACCCCATGTTGCCCGTTAGAACCGATACCAATATTCAGAACTATACGCACTTTAAACCTATTGCATCTTCGAAGCTTTCCTCTAATATAtaagcgcgccacttctaaataagcg	IYFPDEIIHSDIMSSETNAMDPMLPVRTDTNIQNYTHFKPIASSKLSSNI
Aly1p_560_609_Knag_333_382	gaatcaggcggttctgggggcagcAGAAGGTTTCCTAAGGAGATTTACCAGACGGCTATTTTAAGTCCAGACGTATTTTCGACCGATGTTACTATTCCTAATGTTGTGGTGGTCCCAGGTAGTAATCCCTCAAACGTTACTAGGTTAGTGCATACTACCAAGAGAAGATCTGAGtaagcgcgccacttctaaataagcg	RRFPKEIYQTAILSPDVFSTDVTIPNVVVVPGSNPSNVTRLVHTTKRRSE
Aly1p_560_609_Ncas_563_612	gaatcaggcggttctgggggcagcATCTTCTTTCCAAAGGACATTATTCTATCACCAATGTTGAGTCCCAATGTACAGACGATGGACGTAAAATTTCCGATTCCCTCCGGTTTTTTGTCCCCTAGACATGGTCCACAGGATAACCCAAATAATAATAAATTAACTGTATTGAATtaagcgcgccacttctaaataagcg	IFFPKDIILSPMLSPNVQTMDVKFPIPSGFLSPRHGPQDNPNNNKLTVLN
Aly1p_560_609_Ndai_608_657	gaatcaggcggttctgggggcagcGTGCCTACGTTACCATCTGACTCATTGAATCCAGTGAAATCTCCAGGCGTCCAGAGTATGGACGTCAAATTTCCAATCAATGGCTTTTTGTCTCCCAGGTTAAGTCAGAGGAAGTCCATTAGCAATTCAACAAACTACGATATTCAGAAAtaagcgcgccacttctaaataagcg	VPTLPSDSLNPVKSPGVQSMDVKFPINGFLSPRLSQRKSISNSTNYDIQK
Aly1p_560_609_Tbla_603_652	gaatcaggcggttctgggggcagcATATTTTTTCCCAAGGACGTCCTGTCTAATGAAATTATCACCACTAATACAGATCAACTGGATACTACACCGCCTTCAGATAAATCAAGTCATCACCATCACCATCATCATTATCATAACAACAATAATAACAACAGCTCCAACTCTGTTtaagcgcgccacttctaaataagcg	IFFPKDVLSNEIITTNTDQLDTTPPSDKSSHHHHHHHYHNNNNNNSSNSV
Aly1p_560_609_Zrou_577_626	gaatcaggcggttctgggggcagcAACATTTTCTTCCCGAAAGAAGTACTTTTGAGTCCAATATTGAGCCCGGAAGTCCACTCAATGGATGTGAAATTAGCTAATTCAATCAGGTCCTCCTCGCAAAAACCTGTCAGGAATAGGGACAGAAGGAATTCTAGGGCTGGTGAAGATtaagcgcgccacttctaaataagcg	NIFFPKEVLLSPILSPEVHSMDVKLANSIRSSSQKPVRNRDRRNSRAGED
Aly1p_560_609_Tdel_559_608	gaatcaggcggttctgggggcagcAATATCTTTTTCCCAAAGGAGGTCCTGCAATCACCAATGCTTTCGCCTGAAGTGCATCCATTGGATTTGAACCTTGAACAAAGGTCCATGACGGCATCACCTAGATCCCGTAGAGTCCGTAGAGATACACGTACAGAAGATACATCTATGtaagcgcgccacttctaaataagcg	NIFFPKEVLQSPMLSPEVHPLDLNLEQRSMTASPRSRRVRRDTRTEDTSM
Aly1p_560_609_Klac_503_552	gaatcaggcggttctgggggcagcCTGTACTTTCCAAAGCAAGTTATTAACAGCCCAGTAATGAGTCCGGAAGTTCAACCCTTAGACGAAAAAATTGGACTGAGCCCAGTCTCTTTAAGTCCTGTTGCGCACAATAGAACCTCTTTGTCCTTGTTACAACACAGAAATCTATCAtaagcgcgccacttctaaataagcg	LYFPKQVINSPVMSPEVQPLDEKIGLSPVSLSPVAHNRTSLSLLQHRNLS
Aly1p_560_609_Egos_530_579	gaatcaggcggttctgggggcagcCCCAAAGAGGCTTTACAGGGTGAAAAAATAACATTGCCAGCGGGAACCGTGGAAAACCTTTCAAGCTATATCGATAGCCCAGCCCCCGTTCACAATAACAAAAACCATCAATACTTAGCGGCACACTCTAACTCAGTTAAAGAAAACGATtaagcgcgccacttctaaataagcg	PKEALQGEKITLPAGTVENLSSYIDSPAPVHNNKNHQYLAAHSNSVKEND
Aly1p_560_609_Ecym_535_584	gaatcaggcggttctgggggcagcATGTACTTCCCGAAAGAAGTCGTCGAATCACCAATAATTAGTTCGGAAATGGAGCCTTTAGAAGACCGTATAGGCTTATCACCAAGATCACTGACTCCTGTTCAACACAATAAGAGCTCACAACATATGTTGTATCACAAGGGCTTAAGCtaagcgcgccacttctaaataagcg	MYFPKEVVESPIISSEMEPLEDRIGLSPRSLTPVQHNKSSQHMLYHKGLS
Aly1p_560_609_Lklu_530_579	gaatcaggcggttctgggggcagcTTTTATTTTCCAAAGGAAATAATTAATTCACCAGTTTTAAGCCCTGATGTGTTCCCACTAGACGAGAAGGTCGGCTTCTCACCTCGTTCTTTATCCCCTGTCCAGAATTCCAAAAGAACCCAACACCCAACACATTTATTGCATCACAAAtaagcgcgccacttctaaataagcg	FYFPKEIINSPVLSPDVFPLDEKVGFSPRSLSPVQNSKRTQHPTHLLHHK
Aly1p_560_609_Lthe_511_560	gaatcaggcggttctgggggcagcCTGTATTTCCCTAAAGAAGTTATAGGTTCACCCGCCCTATCTCCTGAGGTAATGCCATTGGAGGAGCGTGGCACTTTTTCACCAAGATCCTTGTCACCTATTAGGAATGGAGGCTCCTCTATTTCACTACACTCGAGAAGAGCTGATGGTtaagcgcgccacttctaaataagcg	LYFPKEVIGSPALSPEVMPLEERGTFSPRSLSPIRNGGSSISLHSRRADG
Aly1p_560_609_Lwal_511_560	gaatcaggcggttctgggggcagcCTATATTTTCCAAAAGAGGTAATGAACTCACCTGTGTTATCGCCGGATGTTATGCCCTTGGATGAAAGAGTGGCCTTATCACCAAGGTCACTTTCCCCTATCAGGCATGGCGGATCTTCATTGTCATTACATGGTAGGAGGTCTGAATCTtaagcgcgccacttctaaataagcg	LYFPKEVMNSPVLSPDVMPLDERVALSPRSLSPIRHGGSSLSLHGRRSES
Aly2p_225_274_Smik_225_274	gaatcaggcggttctgggggcagcTCTGTTTCCCACCACAACTACAAGCCGACCACTACGTCGATTTTGAGTGATCTGCTGAATAATACATTCACGCATAACGATCCTGTATATCATCACAACCACCACACACCCACTAATTCTAGTCACATGGCGATTACATCTAATAATTTCtaagcgcgccacttctaaataagcg	SVSHHNYKPTTTSILSDLLNNTFTHNDPVYHHNHHTPTNSSHMAITSNNF
Aly2p_225_274_Skud_219_268	gaatcaggcggttctgggggcagcTCAGTTTCTCATCATAACTACAAGCCTACAACGACTTCCATTTTCAGTGATTTGTTGAATAACACTTTTACTCACAATGATTCTACTCTGCATCATAATCACTATACTCCAGCGTCTAATGGTCATCTGACAATGGCATCTAATAATTATtaagcgcgccacttctaaataagcg	SVSHHNYKPTTTSIFSDLLNNTFTHNDSTLHHNHYTPASNGHLTMASNNY
Aly2p_225_274_Suva_303_352	gaatcaggcggttctgggggcagcAGTGTTTCACACCAAAATTATAAACCGACCACTACGAGTATTTTCAGTGATTTGCTTAATAACACGTTTAGCCACAATGAGAGCCCTAGCTACCACAATCATCATATTCCAGCTTCTTCCGGTCACCTAGCTATGGCATCGAATCATTATtaagcgcgccacttctaaataagcg	SVSHQNYKPTTTSIFSDLLNNTFSHNESPSYHNHHIPASSGHLAMASNHY
Aly2p_225_274_Kafr_220_269	gaatcaggcggttctgggggcagcTACAGCACTATTTCATCAACCTCAAATACGAAACATACATTAATAAGCGACTTATTGTCCTCCACATTTTCTAATGACGCCACTCCATCAGTGAAATCACTAACGAGTTCTAATAATACGACAAACAATATTTTGAACTTGAATAACAACtaagcgcgccacttctaaataagcg	YSTISSTSNTKHTLISDLLSSTFSNDATPSVKSLTSSNNTTNNILNLNNN
Aly2p_225_274_Knag_258_307	gaatcaggcggttctgggggcagcCCAATGACAACTATTTCCATATTTTCTGATTTATTTGGCTTGAGCACAAACTCTAACACTTCTTCAGTGCCTGCTAACACGGGTAGCAACGATATTTCTAGCATTACGTCAAAATCAGGCTCTAAGCATACAAAATCGACTATCGGTAGTtaagcgcgccacttctaaataagcg	PMTTISIFSDLFGLSTNSNTSSVPANTGSNDISSITSKSGSKHTKSTIGS
Aly2p_225_274_Ncas_240_289	gaatcaggcggttctgggggcagcAATAATCAAAACAGTGCTAACAGAGCCACGCCTACTAGTCTATTTTCAGATATTCTTTCATCAACATTCTCAAACTCTAACGATCAATCTCTACAAAACGTTATGCATACGTCTGGGAGCGGTAACAACGAGCATTTCATATTTCAACCGtaagcgcgccacttctaaataagcg	NNQNSANRATPTSLFSDILSSTFSNSNDQSLQNVMHTSGSGNNEHFIFQP
Aly2p_225_274_Ndai_270_319	gaatcaggcggttctgggggcagcCACAATACGAACGAGAGACCAACTCACTCTCACAGCTCCTTGATTAGTGATCTGTTTAATTCAACTTTTTCTAGCGCAAGTTTAACAGACAGTAGCGCAAATACTAACAACAATACATCAGATTCCAATAACACCCTAAACGACGCCAACtaagcgcgccacttctaaataagcg	HNTNERPTHSHSSLISDLFNSTFSSASLTDSSANTNNNTSDSNNTLNDAN
Aly2p_225_274_Tbla_335_384	gaatcaggcggttctgggggcagcTTGTCATTTCAAAACGTAACGCAAAATTCATCAAATTCGTTATTCCCTAATCTGTTCTCAACTACTTCTAACACCACTACACCTACTAATACACCTATTAATACTACTACCAATCCTAGCACTACGACATCTTCGGTCGATACAGATGAAtaagcgcgccacttctaaataagcg	LSFQNVTQNSSNSLFPNLFSTTSNTTTPTNTPINTTTNPSTTTSSVDTDE
Aly2p_225_274_Tpha_251_300	gaatcaggcggttctgggggcagcTCAAATTCTAACATTAATACTAAAAATAACAGATCCAGTATCTTTAGTGATCTTCTTACCAATACATTTTCGACATTGTCTGACGCTTCCCCCAGCGCGAACGCCAATGCGGTGAACTCTAGTGCTATGAATAAGAGCTTTTCATCATCCtaagcgcgccacttctaaataagcg	SNSNINTKNNRSSIFSDLLTNTFSTLSDASPSANANAVNSSAMNKSFSSS
Aly2p_225_274_Vpol_225_274	gaatcaggcggttctgggggcagcAATACGAATGATAATAAGCAAACTAAGCAATCATCTTCTAGGTTTTCTGATCTATTCAGTGGCACATTTTCGACATCAAATGATAATTCACAAGGTAACCAGAATAAGAATAATAATTTGAGTCCTAATTCTGCTAACATCAATATGCACtaagcgcgccacttctaaataagcg	NTNDNKQTKQSSSRFSDLFSGTFSTSNDNSQGNQNKNNNLSPNSANINMH
Aly2p_225_274_Clus_184_233	gaatcaggcggttctgggggcagcTCTGGGTCTTCTAGCAACCATCTGGCTCCTACCGCGTCTGGTTTAACTTCAGTTCTTAGCGCCTCGTCTTACTCAGGAGCCGATGATGAATCAAAACCTGGCCACTTTAGCCCGGGTTATTACGTCTACAACTTCGAGCATCCGTTGCCAtaagcgcgccacttctaaataagcg	SGSSSNHLAPTASGLTSVLSASSYSGADDESKPGHFSPGYYVYNFEHPLP
Aly2p_225_274_Calb_244_293	gaatcaggcggttctgggggcagcTCATCCATATCCTCTATGGCAGAGATCGGCAAAGCATCCTCTTTCACAGACCTGATGCCATCTACATCCTCTCCGAGTCCTGGTGACGGTCATAGTAACATTATTCACTTTGCCCCTGGTGATTACATTTATAACTTTGAGCATCCACTAtaagcgcgccacttctaaataagcg	SSISSMAEIGKASSFTDLMPSTSSPSPGDGHSNIIHFAPGDYIYNFEHPL
Aly2p_225_274_Cpar_239_288	gaatcaggcggttctgggggcagcATTAGAAGATCAAAGTCTCCTGCACCAAATGAGTCATCCTCAGCATTCAGCGATCTTACTTCTATTGTTTCGCCCTCTAACAATGATCCAAACTCTTCCATGTTATTTAACCCCGGTGATTATTTATACAATTTCGAGCATCCTTTACCCtaagcgcgccacttctaaataagcg	IRRSKSPAPNESSSAFSDLTSIVSPSNNDPNSSMLFNPGDYLYNFEHPLP
Aly2p_225_274_Ctro_235_284	gaatcaggcggttctgggggcagcTCGCCATCTATAGCGTCCGTCACGGATAGCACTAGGAACGGGTCCTCGTCTGATCTTCCATCGACTAGTAGCAACGGTTCAACAGATTCCCACGCACACATGCAATTCGCCCCCGGTGACTATATTTATAATTTCGAACATCCGCTACCAtaagcgcgccacttctaaataagcg	SPSIASVTDSTRNGSSSDLPSTSSNGSTDSHAHMQFAPGDYIYNFEHPLP
Aly2p_225_274_Dhan_199_248	gaatcaggcggttctgggggcagcTCCTTTATGAGGAGAGCCGCATCACCCTCCTCAACAGTTAATGAAAGCTTCTCGGACTTGACTTCTGTTCTGTCAACCGAGACTGACCCTCTAAAGCCCGCATTATTCACACCTGGTGATTACATCTATAACTTCGAACACCCTCTACATtaagcgcgccacttctaaataagcg	SFMRRAASPSSTVNESFSDLTSVLSTETDPLKPALFTPGDYIYNFEHPLH
Aly2p_225_274_Cgui_187_236	gaatcaggcggttctgggggcagcAGATTGGTAAAGAGGGCTACTATTGATGCAGGTAGTAGTTTCACATCACTTGCAGATTTATCACCAATGTCAAGCGTGAATGATGATAGTTCTAAGGCCGGCTCCTTCGTGCCAGGCGATTACATATATAATTTTGAACATCCCATTCATtaagcgcgccacttctaaataagcg	RLVKRATIDAGSSFTSLADLSPMSSVNDDSSKAGSFVPGDYIYNFEHPIH
App1p_41_90_Dhan_37_86	gaatcaggcggttctgggggcagcGCGAAAGCGACTAGAGATTCATACATGCCTAAAATATCATCTATAGCTTCTGGTGTCTCTTCCCGTGCTCTGGGTGGTGATTATTACGATGAAAATGGTAACGTTAGATTACCTAAGGATGCGACCATTGCCTTGTTTCCGGCATATACCtaagcgcgccacttctaaataagcg	AKATRDSYMPKISSIASGVSSRALGGDYYDENGNVRLPKDATIALFPAYT
App1p_41_90_Ctro_22_71	gaatcaggcggttctgggggcagcGATAACTACATACCCAAAATAACCGGATCGGTATCATCTCTTGCAACTGGCGCCACTAGGGCGTTCTCCAATCCCGAAGTTTATGACGATTATGGAAGGGTCATCTTGCCTAAAGATACGACAATCCAACTATTCCCTTCTTATACAAGAtaagcgcgccacttctaaataagcg	DNYIPKITGSVSSLATGATRAFSNPEVYDDYGRVILPKDTTIQLFPSYTR
App1p_41_90_Ecym_25_74	gaatcaggcggttctgggggcagcAAGGATGTTTATATACCTGCCGTTCACAACTCTTTGACACAAGCAAAAAATTCCTTGAGATCTTATTATAATGGGTATGACGACAGTAGGGAGCTTTGTGTTCAACAGGATAAATTAATTCCTAACTTTGACGAAAGAGAGTTGCATCTTtaagcgcgccacttctaaataagcg	KDVYIPAVHNSLTQAKNSLRSYYNGYDDSRELCVQQDKLIPNFDERELHL
App1p_41_90_Cgui_23_72	gaatcaggcggttctgggggcagcAGAGCCACGAGGGACACTTATATTCCGAGATTAGCAGAAAGCGTTACCTCCTTAACTGGATTGTCAAGGGGCCCAAATGACGCCTTCGACGATAGCGGTAGGTTGATCGTCCCAAAGGATGCAACAATTACACTTTTTCCATCATACACCtaagcgcgccacttctaaataagcg	RATRDTYIPRLAESVTSLTGLSRGPNDAFDDSGRLIVPKDATITLFPSYT
App1p_41_90_Knag_47_96	gaatcaggcggttctgggggcagcAACGAATATATTCCTAACATCACAAGCACTATATCTCAAAGGACCTTCAATGGGCTGAGATCGTCAACTGGCACGATGAGGGACAACAGCCACCCTTCAGAGCAAGTAAGGTTCCCTCAGAATATGGAATTTGAATGGTTCCCAGCATATtaagcgcgccacttctaaataagcg	NEYIPNITSTISQRTFNGLRSSTGTMRDNSHPSEQVRFPQNMEFEWFPAY
App1p_41_90_Clus_175_224	gaatcaggcggttctgggggcagcTGGGGGATGGCGCGTGCTGCAAGGGACACTTATATTCCTAGATTGGCTAGTTCGGTTTCAGCGTTAGCTTCAGGAAGATCTGATGATCTAATCCCAAGAGGTTCGACTATCACACTGTTCCCCACATACAGTCGTAGGACCCCGGGAGGTtaagcgcgccacttctaaataagcg	WGMARAARDTYIPRLASSVSALASGRSDDLIPRGSTITLFPTYSRRTPGG
App1p_41_90_Calb_26_75	gaatcaggcggttctgggggcagcGATAATTATATTCCTAAAATCACCGGCAGTGTAAGTTCATTTGCCTCCGGTGCATCGCGTGCCTTTACAAATACAGACGTCTATGATGAAAATGGTAGAATTCTACTACCAAAGGACAGTACTATTCAGCTGTTTCCTTCCTACACACGTtaagcgcgccacttctaaataagcg	DNYIPKITGSVSSFASGASRAFTNTDVYDENGRILLPKDSTIQLFPSYTR
App1p_41_90_Klac_25_74	gaatcaggcggttctgggggcagcTACAATATGGTCAAACATACAAAGGATTCCTATTTTAACGCTGCTAAAAATTCATTGAAGAATTATTATGGTAATGATATGTCCCCTGCTGAAGCTAGAGCGTTGGAATTTCAGATGTTTCCACCAAAATTATTATGTTATCCCAGTTATtaagcgcgccacttctaaataagcg	YNMVKHTKDSYFNAAKNSLKNYYGNDMSPAEARALEFQMFPPKLLCYPSY
App1p_41_90_Tdel_37_86	gaatcaggcggttctgggggcagcGATAGTTATATGCATGGCTGGTCTTCCGGTCTTCCTCAGCGTACTTTAGATTCCATTAGGGGTACTGATTCTGAGAATCCGCCCGACTCTAATCTGCCCTTAGATATGGACATACAGTTTTATCCAACTTACACAACTAAAAGCGAAGAGtaagcgcgccacttctaaataagcg	DSYMHGWSSGLPQRTLDSIRGTDSENPPDSNLPLDMDIQFYPTYTTKSEE
App1p_41_90_Zrou_44_93	gaatcaggcggttctgggggcagcACCAAAAATGTATATCTGCCATCGTTGACCTCTACAATTTCACAAAAAACTGAGTCTTTTAGAAGCCACGAGGAGTACCAGCCATTCTATAACCTGTCATTGGATAGTGATATTGTCTTTTACCCGACGTATACGACTCAAACAGATAAAtaagcgcgccacttctaaataagcg	TKNVYLPSLTSTISQKTESFRSHEEYQPFYNLSLDSDIVFYPTYTTQTDK
App1p_41_90_Kafr_23_72	gaatcaggcggttctgggggcagcGACGTTTACATCCCAAACATCAGGTCTACTATCTCACAAAAAACTGCAGAGGGATTTAGGGCAGCTACTACTCCATCTGAGGGTAGAGTTTTGAGTCATCAATATCCTCTAGATATGAATATTAGAATCTATCCAACATACACTACCAACtaagcgcgccacttctaaataagcg	DVYIPNIRSTISQKTAEGFRAATTPSEGRVLSHQYPLDMNIRIYPTYTTN
App1p_41_90_Ncas_29_78	gaatcaggcggttctgggggcagcGATGTTTATATTCCAAATCTAAAGAGTACGCTAAGTCAGCAAACATTTAAAGTAGTTAACGAAAGGACAAATTCAGACTCCAACAACCTAGCAATAACTTGGCCCCCTGACTTGGATTTGTTGTACTACCCTACTTATAGTACGTTCGACtaagcgcgccacttctaaataagcg	DVYIPNLKSTLSQQTFKVVNERTNSDSNNLAITWPPDLDLLYYPTYSTFD
App1p_41_90_Lklu_34_83	gaatcaggcggttctgggggcagcTTGCCCACTCTAACGTCAAGTTTATCTAATTTGAAAGCAGAAGCAAGTTCCACATTGAAAAATTACTACTATGTTGATGACAGTGGAACAAGAGGAGTAAATGGCGGATTACAACCTTTGCAAGATATTAAACTGTTAACTTATCCTTCCtaagcgcgccacttctaaataagcg	LPTLTSSLSNLKAEASSTLKNYYYVDDSGTRGVNGGLQPLQDIKLLTYPS
App1p_41_90_Cgla_31_80	gaatcaggcggttctgggggcagcGTATATATACCGAATATTAGGCAGATGACCAGCAAGCCATATATGCCAGATGGGATGGCTAGAGATGGACCAAGTGATATTTCTAATTCCCAATATCCTGAAAATATGTTTATTCAATATTACCCGTCATATTATACACGTAACGATATAtaagcgcgccacttctaaataagcg	VYIPNIRQMTSKPYMPDGMARDGPSDISNSQYPENMFIQYYPSYYTRNDI
App1p_41_90_Skud_41_90	gaatcaggcggttctgggggcagcGATGTGTATATACCGAATTTAACATCATCCATCAGCCAAAGAACAATGGATGGTATTAGGGGTACAACAAACTCATTTGAAGGTAGCAACGATTTACCAGCCCAACTACCCCATAATACGATGTTAACTTTTTTTCCAACATATACTACGtaagcgcgccacttctaaataagcg	DVYIPNLTSSISQRTMDGIRGTTNSFEGSNDLPAQLPHNTMLTFFPTYTT
App1p_41_90_Suva_41_90	gaatcaggcggttctgggggcagcGATGTCTATATTCCAAATTTAACTAGCAGCATAAGCCAAAAAACGATGGATGGAATCAGATCCACCACAAATTCTTTTGAAGGATCAAACGACATGTTAGGACAATTGCCCCACAACACTATGATAAGCTTTTACCCGACGTACACGACTtaagcgcgccacttctaaataagcg	DVYIPNLTSSISQKTMDGIRSTTNSFEGSNDMLGQLPHNTMISFYPTYTT
App1p_41_90_Egos_24_73	gaatcaggcggttctgggggcagcAAAGATACCTATCTACCTGCAATGCAAAACTCATTAACACAAGCAAAGTCTTCCCTTAGAAATTATTACTACTCCTTGGAGGAAGGTGAGGAAAGAGCACCCACGTCAGCGGAGGAGAGAGAGCTTCAGTTGATATGCTATCCAACCTACtaagcgcgccacttctaaataagcg	KDTYLPAMQNSLTQAKSSLRNYYYSLEEGEERAPTSAEERELQLICYPTY
App1p_41_90_Ndai_54_103	gaatcaggcggttctgggggcagcTTTGAATCTGCTACCAACGTTAACGATTCACTGAGAAATGGTTTAACTAGTCCTTCCTTGAGTACGACTACAAGTAATAACAACAATAATGCGGTGACTACACAACAGCTTTGGCCAAAGGATTTAAAATTTCAGTGTTATCCGACTTACtaagcgcgccacttctaaataagcg	FESATNVNDSLRNGLTSPSLSTTTSNNNNNAVTTQQLWPKDLKFQCYPTY
App1p_41_90_Smik_41_90	gaatcaggcggttctgggggcagcGACATATACATTCCTAACTTAACATCCAGTATTTCACAAAAAACAATGGATGGGATAAGGTCCACTACTAATTCTCTAGAGGGATTGAATGATTTGCCTGCTCAATTACCCCATAACACAATAATAACATTTTTTCCAACATACACAACGtaagcgcgccacttctaaataagcg	DIYIPNLTSSISQKTMDGIRSTTNSLEGLNDLPAQLPHNTIITFFPTYTT
App1p_41_90_Lwal_31_80	gaatcaggcggttctgggggcagcGTACCGACGTTCACGACAACTTTTAGCCATCTTAAATCGGAGGCATCCAATACCTTAAAAGGGTACTACGATGCAAGTGCTGTCAACGGTGGCTTGCCAAACGTTCCGAGTTGGCCTGCTGGCATGAAAACCATGGTATACCCATCATATtaagcgcgccacttctaaataagcg	VPTFTTTFSHLKSEASNTLKGYYDASAVNGGLPNVPSWPAGMKTMVYPSY
App1p_41_90_Cpar_23_72	gaatcaggcggttctgggggcagcGACAATTATATTCCTAAAATTACTGGTTCCGTAACGTCCTTAGCGTCAGGAGCCAGTAAAGCTTTCACTAACCCAAGGGAAGTGTACGATGAAGAAGGTAAGGTAGTACTGCCAAAAGATACTAGGATCAAACTTTATCCAACATATACTtaagcgcgccacttctaaataagcg	DNYIPKITGSVTSLASGASKAFTNPREVYDEEGKVVLPKDTRIKLYPTYT
App1p_41_90_Lthe_31_80	gaatcaggcggttctgggggcagcATTCCTGCATTTACAACAACGTTAAGCCAATTTAGATCAGAAGCATCTTCGACTATTAAAGGATACTACGACAGCGCCAACCATACAGGTGCTACACAGGGGGTAAGAACATGGCCAGTTGATATGAAAACCTTAATATATCCATCATATtaagcgcgccacttctaaataagcg	IPAFTTTLSQFRSEASSTIKGYYDSANHTGATQGVRTWPVDMKTLIYPSY
App1p_507_556_Dhan_582_631	gaatcaggcggttctgggggcagcAACGCAGAAGGTTTTACTACTGCTAGTAACCATGATTATAATGTGTTTGATAACCTTCAAGACGTTTATGACACTCACAATTATTACGAGTTAGAGGATGTCGACAAAAAAGGGGCACAGTGGATTAGAAGGGTTGTAACAGCTCTAGAAtaagcgcgccacttctaaataagcg	NAEGFTTASNHDYNVFDNLQDVYDTHNYYELEDVDKKGAQWIRRVVTALE
App1p_507_556_Ctro_567_616	gaatcaggcggttctgggggcagcAGAAGGTACGCAACTACTCCAGAACTACATTCAAGTCAGAGTTCCGAGTCAGAATTGGATTCCATTTGCAATTCTCCAGGGTTTTACGATTTGGAAGAGATGGACAAAAAGGGCGCTAACTGGATTAGACGTATAATTACTGCAATTAGAtaagcgcgccacttctaaataagcg	RRYATTPELHSSQSSESELDSICNSPGFYDLEEMDKKGANWIRRIITAIR
App1p_507_556_Ecym_520_569	gaatcaggcggttctgggggcagcAACAGGACGATGTCGAGCCCTCAATTTGACTCTGACATCGATGATCTTTTCACTATGCCTTCGACACAAAACGATTACGGCATGTACAGTGTATATTTTGACCGTAAAGCAGACGAATGGAAAGAACGTGTTTTAAGAGCCATTAATATTtaagcgcgccacttctaaataagcg	NRTMSSPQFDSDIDDLFTMPSTQNDYGMYSVYFDRKADEWKERVLRAINI
App1p_507_556_Cgui_518_567	gaatcaggcggttctgggggcagcACAAATGTCGATGTTGGTAGACCGTGGTCCCCACCACCGAAACTTCTTTCTGATTTACAGACCATCTATCACTTTCATGATTTTGAAGAGCTAGAAGACATCGATAGCAAGGGTGCCGCCTGGATTAGACGTTTAATTAGTGCTATCTATtaagcgcgccacttctaaataagcg	TNVDVGRPWSPPPKLLSDLQTIYHFHDFEELEDIDSKGAAWIRRLISAIY
App1p_507_556_Knag_600_649	gaatcaggcggttctgggggcagcGATCAGATTGCTACGGACCAGGGTGCCAGACCACCGCCCGACGACGGTTATTTCATGCCATCTTCCCAGAATGATTACGATACTTACAATGGCAATTTTGATAAGCGTGCAGACGCCTGGAGTAAACGTGTCTCCTCTGGAATTAGCCAAtaagcgcgccacttctaaataagcg	DQIATDQGARPPPDDGYFMPSSQNDYDTYNGNFDKRADAWSKRVSSGISQ
App1p_507_556_Clus_655_704	gaatcaggcggttctgggggcagcATGCCCCAGTCTCCAGACATTAGGACGGGAGAGTACAGAAACTCCTATGATACGTTACAACAATTGTACGGATTAGATGAATTTAACGAGCTTGAAGATTTCGATAAACGTGGAGCATTGTGGCTTCAGAGAATCGCTGATGTATTGGAGtaagcgcgccacttctaaataagcg	MPQSPDIRTGEYRNSYDTLQQLYGLDEFNELEDFDKRGALWLQRIADVLE
App1p_507_556_Calb_551_600	gaatcaggcggttctgggggcagcCCAAGAAGGCAGACATCTCCATCCATAAACAGCTCAACCTCTCACGACTCCGAGTTAGATTCAATTTGCAATAGTCCAGGATTCATTGAATTAGAAGAGTATGATCAAAAAGGAGCCAACTGGATAAAAAGGATTATTTCTTCGATTCATtaagcgcgccacttctaaataagcg	PRRQTSPSINSSTSHDSELDSICNSPGFIELEEYDQKGANWIKRIISSIH
App1p_507_556_Klac_490_539	gaatcaggcggttctgggggcagcCCTAGAAAGCCTACCAGGTTGAAGATGAGGAGTATGGATAATGCTGTTTACTCAATTCCTAGTTCTCAAAATGACTACGGAACGTACAGCGAATTTTTCGATAAAAAGGCCGAGTCCTGGAATGAAAGAGTTAAAGTGGCAGTTAAGAAGtaagcgcgccacttctaaataagcg	PRKPTRLKMRSMDNAVYSIPSSQNDYGTYSEFFDKKAESWNERVKVAVKK
App1p_507_556_Tdel_479_528	gaatcaggcggttctgggggcagcACATTACCCCCTAGGCCAAGTGAGGTTCAAGACTTAGAGTCTTCAGTATACTGCACACCGTCGACTCAAAATGACTACGGTACCTACAATCAATTTTTTGATAAAAAGGCGGATGCATGGCGTAGCAGAGTTTTAAATGGAGTGAGAACTtaagcgcgccacttctaaataagcg	TLPPRPSEVQDLESSVYCTPSTQNDYGTYNQFFDKKADAWRSRVLNGVRT
App1p_507_556_Zrou_497_546	gaatcaggcggttctgggggcagcGTGCCACCAAATTTACCACCCAGAAATGCACAACCTCCCTGGATTGATGAAGAGTTAACCGATACCCAGAACGGATATCATCTATATGACAATTTTTTCGACAAGAGGGCAGACCAATGGAGACATCGTGTCTATGCCGGTCTTCAGCAAtaagcgcgccacttctaaataagcg	VPPNLPPRNAQPPWIDEELTDTQNGYHLYDNFFDKRADQWRHRVYAGLQQ
App1p_507_556_Kafr_500_549	gaatcaggcggttctgggggcagcTTGAGAAAGCCTAGTTCATCACAATTCTCCAACCCTGGTAGTTCCATACAAACCGTGCCCTCTACATTGTCAGACTACGATACAACTGACTTGTACTTTGATAGAAAGGCTGAAACTTGGAGAGGGAGGGTATCACAGGGTATAAGAGATtaagcgcgccacttctaaataagcg	LRKPSSSQFSNPGSSIQTVPSTLSDYDTTDLYFDRKAETWRGRVSQGIRD
App1p_507_556_Ncas_497_546	gaatcaggcggttctgggggcagcAGCTCATCCTTTAGCGATATAAAACGTAGGATTCAATCCGACTCTGAATATGTTCTGAGTAGTTCTCAAAACGATTATGGAAACTATGACACATTGATTGACAACAAGGGTGAACACTGGAGAAAAAGAGTTTACCAAGCTATAGAACAAtaagcgcgccacttctaaataagcg	SSSFSDIKRRIQSDSEYVLSSSQNDYGNYDTLIDNKGEHWRKRVYQAIEQ
App1p_507_556_Lklu_529_578	gaatcaggcggttctgggggcagcCAACCCCCACCTCCTCCTGTGCCGGCTGCAAAAGTAGATGATTCCGTGTACTACACGCCCTCATCACAAAACGACTATGGTACGTATGGGACGTTCTTCGATAAGAGAGCTGACTCCTGGAGGCAGAGAGTGTTAACCAGCATCGTTGAGtaagcgcgccacttctaaataagcg	QPPPPPVPAAKVDDSVYYTPSSQNDYGTYGTFFDKRADSWRQRVLTSIVE
App1p_507_556_Cgla_543_592	gaatcaggcggttctgggggcagcTCCGCATCTTCAATTTCTTCTTCAGCACAATCCTCTGTCTCCGAGGGCTTTTTTATTCCGTCAAGTCAAAACGATATGGAAGGAACCGGAACAATTGTAGACAAAAGAGCTGATAATTGGCAAGGGCGTGTCATAAATGCAATAGATGAAtaagcgcgccacttctaaataagcg	SASSISSSAQSSVSEGFFIPSSQNDMEGTGTIVDKRADNWQGRVINAIDE
App1p_507_556_Skud_507_556	gaatcaggcggttctgggggcagcCCTCCGGCTCTACCCAAAAGAAGTTTGCCAAATTTAGATACGGATACATACTACGTACCTTCTTCCCAAAACGATTATGGAATGTACGGAGCTTTCATTGACAAGAAGGCGGACGAATGGAAAAGAAGGGTTATGGATAGTATTCAAAAAtaagcgcgccacttctaaataagcg	PPALPKRSLPNLDTDTYYVPSSQNDYGMYGAFIDKKADEWKRRVMDSIQK
App1p_507_556_Suva_509_558	gaatcaggcggttctgggggcagcCCCCCAGCTTTGCCTAAGAGGAATTTACCAAATTTGGATACCGACGATTACTGCCTTCCATCTTCGCAAAACGATTATGGTATGTATGGCGCCTTTATGGATAGAAAAGCAGATGAGTGGAAAAGAAGAGTAATGGACAGCATACAAAAAtaagcgcgccacttctaaataagcg	PPALPKRNLPNLDTDDYCLPSSQNDYGMYGAFMDRKADEWKRRVMDSIQK
App1p_507_556_Egos_508_557	gaatcaggcggttctgggggcagcAGAGCCCCAGTGTACCCAGCGCGTACTTCTTTGTCCGATGATGGCATATTCACAATGCCGTCCACCCAAAACGACTACGGCATTTACTCAGCTTTCTTTGATAGAAAAGCTGATGAATGGAAAGAAAGAGTAACAAGGGCTATCGGCATAtaagcgcgccacttctaaataagcg	RAPVYPARTSLSDDGIFTMPSTQNDYGIYSAFFDRKADEWKERVTRAIGI
App1p_507_556_Ndai_613_662	gaatcaggcggttctgggggcagcTCCAGCTCTTCATTCTTATCCTCCTCTTCTAGTATAGAAGAATCTGGTTACCAACTACCTTCCTCCCAAGATGATTACGGTAACTTTCAAACTACTACCACCACAACTGCAACCGGTTTTGTAGATACTAAAGCTGAAAATTGGAAAAGAtaagcgcgccacttctaaataagcg	SSSSFLSSSSSIEESGYQLPSSQDDYGNFQTTTTTTATGFVDTKAENWKR
App1p_507_556_Smik_507_556	gaatcaggcggttctgggggcagcCCACCAGCGCTACCTAAGAGACAATTGCCTAACTTGGATGCTGACGCGTATTACGTCCCCTCATCACAGAATGACTACGGTATGTATGGGGCTCTTATGGATAAGAAGGCCGATGAGTGGAAACGTCGTGTGATGGATTCAGTCCAAAAGtaagcgcgccacttctaaataagcg	PPALPKRQLPNLDADAYYVPSSQNDYGMYGALMDKKADEWKRRVMDSVQK
App1p_507_556_Lwal_495_544	gaatcaggcggttctgggggcagcCTGCATGAGCCAGGTACAATTAATAGATCTGCTACTGACGATGCGGTGTATTACACTCCATCATCTCAGAATGATTATGGCACTTATGCCACTTTCTTCGACTCGAAGGCTGATGCGTGGAGACAAAGGACTATGCAGACAATATTAGAGtaagcgcgccacttctaaataagcg	LHEPGTINRSATDDAVYYTPSSQNDYGTYATFFDSKADAWRQRTMQTILE
App1p_507_556_Cpar_543_592	gaatcaggcggttctgggggcagcCCCTTACCTCCACGTAGGTCCAGAACTACGTCTAGGAATGGGTATGATTATGATCCGGACTCTATTTACGATAGTCCTGGTTTCATGGAGTTGGAAGATAGGGATAAAAAAGGAGCGGAATGGGTGAGAAGGGTAAGTACAGCTATTACTtaagcgcgccacttctaaataagcg	PLPPRRSRTTSRNGYDYDPDSIYDSPGFMELEDRDKKGAEWVRRVSTAIT
App1p_507_556_Lthe_496_545	gaatcaggcggttctgggggcagcATAAAAGAGCCGTCAACAGTGAACAGAAGTGCTACTGACGATGCAATCTATTACACGCCGTCATCGCAAAATGATTACGGCTCTTATCCAACGTTCTTTGATTCAAAAGCAGATAGTTGGAGACAGAGAGTTGTTCAAACAATAAAAGAAtaagcgcgccacttctaaataagcg	IKEPSTVNRSATDDAIYYTPSSQNDYGSYPTFFDSKADSWRQRVVQTIKE
Asf1p_106_155_Dhan_106_155	gaatcaggcggttctgggggcagcTTCGTAAGAGTTGGCTACTACGTAAACAACGAGTACGACAGTGAGGAGTTACGTGAGAACCCACCCGCCAAGGTTCAAGTGGAACATGTGGTCAGAAACATTCTGGCCGAGAAGCCCAGGGTTACTAGATTTAATATTGTATGGGATAATtaagcgcgccacttctaaataagcg	FVRVGYYVNNEYDSEELRENPPAKVQVEHVVRNILAEKPRVTRFNIVWDN
Asf1p_106_155_Ctro_106_155	gaatcaggcggttctgggggcagcTTTGTCCGTGTAGGCTACTATGTCAACAATGAATATGACACAGAGGAATTGAGGGAGAACCCACCTGCTAAGGTACAAATAGATCATGTGGTACGTAACATTTTGGCAGAAAAGCCTAGAGTAACAAGATTCAATATTGTTTGGGATAATtaagcgcgccacttctaaataagcg	FVRVGYYVNNEYDTEELRENPPAKVQIDHVVRNILAEKPRVTRFNIVWDN
Asf1p_106_155_Ecym_106_155	gaatcaggcggttctgggggcagcTTTGTAAGAGTAGGTTATTATGTCAACAACGAATACGATACTGAAGAATTGCGTAATGATCCACCCCAAAAGGTACAAGTTGATCATGTTGTTCGTAATATCCTTGCAGAAAAACCTAGAGTCACTAGATTTAATATAGTATGGGATAATtaagcgcgccacttctaaataagcg	FVRVGYYVNNEYDTEELRNDPPQKVQVDHVVRNILAEKPRVTRFNIVWDN
Asf1p_106_155_Vpol_106_155	gaatcaggcggttctgggggcagcTTTGTTAGAGTGGGTTACTATGTGAATAACGAATATGATGACGAAGAGTTGAGGGAAAACCCACCAGCAAAAGTCCAAGTGGATCACGTGGTTAGAAACATTTTAGCCGAAAAACCTAGAGTCACCAGATTTAATATTGTTTGGGACAACtaagcgcgccacttctaaataagcg	FVRVGYYVNNEYDDEELRENPPAKVQVDHVVRNILAEKPRVTRFNIVWDN
Asf1p_106_155_Knag_106_155	gaatcaggcggttctgggggcagcTTTGTTCGTGTAGGCTACTATGTTAATAATGAGTACGATGACGAAGAGTTAAGAGAAAATCCACCGGCTAAGGTGCAAGTGGACCATATCGTTAGAAATATTCTGGCTGAGAAGCCACGTGTTACTCGTTTCAATATTGTTTGGGATAATtaagcgcgccacttctaaataagcg	FVRVGYYVNNEYDDEELRENPPAKVQVDHIVRNILAEKPRVTRFNIVWDN
Asf1p_106_155_Calb_106_155	gaatcaggcggttctgggggcagcTTTGTCAGAGTAGGATATTACGTTAACAACGAGTATGATACAGAAGAGTTGAGAGAGAATCCTCCTGCCAAGGTCGCGATCGATCATGTGGTTAGAAATATTCTAGCCGAGAAACCTAGAGTTACCAGGTTTAATATCGTCTGGGATAACtaagcgcgccacttctaaataagcg	FVRVGYYVNNEYDTEELRENPPAKVAIDHVVRNILAEKPRVTRFNIVWDN
Asf1p_106_155_Klac_106_155	gaatcaggcggttctgggggcagcTTTGTAAGAGTTGGATACTACGTAAATAATGAATATGATTTAGAAGAATTAAGAGAGAACCCACCACAAAAAGTTCCCATAGACCACGTAGTTAGGAACATTTTAGCAGAAAAGCCAAGGGTTACCAGATTCAATATTGTGTGGGATAATtaagcgcgccacttctaaataagcg	FVRVGYYVNNEYDLEELRENPPQKVPIDHVVRNILAEKPRVTRFNIVWDN
Asf1p_106_155_Tdel_106_155	gaatcaggcggttctgggggcagcTTTGTAAGGGTAGGTTATTACGTTAATAATGAATACGACAATGAAGAGTTAAGGGAAAATCCACCGGCAAAGGTTCAGGTAGAACATGTCGTTAGAAACATTTTAGCCGAAAAGCCGAGAGTCACCAGGTTCAACATTGTTTGGGACAATtaagcgcgccacttctaaataagcg	FVRVGYYVNNEYDNEELRENPPAKVQVEHVVRNILAEKPRVTRFNIVWDN
Asf1p_106_155_Zrou_106_155	gaatcaggcggttctgggggcagcTTTGTTAGGGTTGGTTACTACGTAAATAATGAATATGACAATGAGGAACTAAGGGAAAACCCCCCAGCGAAGGTGCAGGTTGATCACGTTGTTAGAAACATATTGGCTGAGAAACCGCGTGTTACAAGATTTAACATAGTGTGGGATAATtaagcgcgccacttctaaataagcg	FVRVGYYVNNEYDNEELRENPPAKVQVDHVVRNILAEKPRVTRFNIVWDN
Asf1p_106_155_Kafr_106_155	gaatcaggcggttctgggggcagcTTTGTTAGAGTTGGATACTACGTTAATAATGAATACGATTCTGAAGAACTGAGGGAAAATCCCCCCGCTAAGGTGGAGGTCGATCATATAGTCAGAAACATTCTTGCTGAAAAGCCGAGAGTTACGAGATTCAATATTGTCTGGGATAACtaagcgcgccacttctaaataagcg	FVRVGYYVNNEYDSEELRENPPAKVEVDHIVRNILAEKPRVTRFNIVWDN
Asf1p_106_155_Lklu_106_155	gaatcaggcggttctgggggcagcTTTGTCCGTGTAGGCTACTACGTTAATAACGAATATGATAACGAAGAGATGAGGGAAAACCCACCTGCAAAAGTGCAAGTTGATCATGTTGTTAGGAATGTATTGGCCGAAAAGCCACGTGTCACCAGATTTAATATAGTGTGGGACAATtaagcgcgccacttctaaataagcg	FVRVGYYVNNEYDNEEMRENPPAKVQVDHVVRNVLAEKPRVTRFNIVWDN
Asf1p_106_155_Cgla_106_155	gaatcaggcggttctgggggcagcTTTGTCAGAGTCGGATATTACGTAAACAATGAATACGACTCAGAAGAGCTGAGAGAGAATCCACCACAAAAAGTCCAAGTGGATCACATAGTTAGGAATATACTAGCTGAAAAACCGAGAGTCACTAGGTTTAACATAGTGTGGGATAATtaagcgcgccacttctaaataagcg	FVRVGYYVNNEYDSEELRENPPQKVQVDHIVRNILAEKPRVTRFNIVWDN
Asf1p_106_155_Skud_106_155	gaatcaggcggttctgggggcagcTTTGTTAGGGTAGGTTATTATGTCAACAATGAATACGACGAAGAAGAGCTTAGAGAAAACCCACCTGCTAAAGTACAAGTTGATCATATTGTTCGTAATATTTTGGCTGAAAAGCCAAGAGTCACGAGGTTCAATATCGTATGGGATAACtaagcgcgccacttctaaataagcg	FVRVGYYVNNEYDEEELRENPPAKVQVDHIVRNILAEKPRVTRFNIVWDN
Asf1p_106_155_Egos_106_155	gaatcaggcggttctgggggcagcTTCGTTCGTGTCGGATACTACGTTAATAATGAATATGACACGGAGGAATTACGTAATGACCCACCGCAAAAGGTGCAAGTGGACCACGTCGTCCGTTACATATTGGCGGAAAAACCCAGAGTGACACGTTTCAACATCGTGTGGTATATTtaagcgcgccacttctaaataagcg	FVRVGYYVNNEYDTEELRNDPPQKVQVDHVVRYILAEKPRVTRFNIVWYI
Asf1p_106_155_Ndai_106_155	gaatcaggcggttctgggggcagcTTTGTTAGGGTTGGCTACTATGTGAATAACGAATATGATTCCGAAGAATTAAGAGAAAATCCTCCAGCCAAGGTTCAGGTTGATCATATAGTCAGAAACATATTGGCGGAAAAACCTAGAGTAACTAGATTCAACATTGTTTGGGATAATtaagcgcgccacttctaaataagcg	FVRVGYYVNNEYDSEELRENPPAKVQVDHIVRNILAEKPRVTRFNIVWDN
Asf1p_106_155_Lwal_106_155	gaatcaggcggttctgggggcagcTTCGTTAGAGTCGGTTATTACGTTAATAACGAATATGACTCCGAGGAACTTAGAGAAAATCCCCCTGCAAAAGTACAAGTAGATCAGGTCGTCAGAAATGTGCTAGCGGAGAAACCACGTGTAACACGTTTCAATATTGTGTGGGATAATtaagcgcgccacttctaaataagcg	FVRVGYYVNNEYDSEELRENPPAKVQVDQVVRNVLAEKPRVTRFNIVWDN
Asf1p_106_155_Cpar_106_155	gaatcaggcggttctgggggcagcTTTGTTAGAGTTGGTTACTATGTTAATAACGAATACGATACTGAGGAACTACGTGAGAATCCCCCGGCGAAGGTTCAAGTGGATCATGTAGTGAGGAACATTTTAGCCGAGAAACCAAGAGTAACTAGATTCAACATTGTTTGGGATAATtaagcgcgccacttctaaataagcg	FVRVGYYVNNEYDTEELRENPPAKVQVDHVVRNILAEKPRVTRFNIVWDN
Asf1p_106_155_Lthe_106_155	gaatcaggcggttctgggggcagcTTCGTGAGAGTTGGCTACTATGTCAATAACGAATATGATAACGAAGAATTAAGAGAAAATCCTCCAGCTAAGGTACAAGTTGATCAAGTTGTGAGAAATATACTAGCAGAAAAGCCGAGAGTCACACGTTTCAATATCATATGGGACAATtaagcgcgccacttctaaataagcg	FVRVGYYVNNEYDNEELRENPPAKVQVDQVVRNILAEKPRVTRFNIIWDN
Asg1p_759_808_Dhan_724_773	gaatcaggcggttctgggggcagcTTTCGTACAGCAAGCCAACAACAGGAACAACAGCAGGCTGCTAAACAGGCTACGACAAAAACGCCCGTTGATTCAAAAAAGAGCATAGACAGCTTATTTAACGACGGTTACACTAACGTATATAACATGCAACCTCAAACGAACGCAATTtaagcgcgccacttctaaataagcg	FRTASQQQEQQQAAKQATTKTPVDSKKSIDSLFNDGYTNVYNMQPQTNAI
Asg1p_759_808_Ctro_745_794	gaatcaggcggttctgggggcagcGACGGCACTGTAGCTCAAACTGAACAAGTTCCAATTCCTCCAACCTTCCAATCTCAGAATGTACAAACGACCTTTAAAAACTTTGATAACATGAACCAATACGCAAAAAAAAACCAGCAGGATCAGGAACAATATAGTAATGTTAAAAAAtaagcgcgccacttctaaataagcg	DGTVAQTEQVPIPPTFQSQNVQTTFKNFDNMNQYAKKNQQDQEQYSNVKK
Asg1p_759_808_Ecym_703_752	gaatcaggcggttctgggggcagcAATCCTAATAACGTTTCAACTTCAACGACCGTCTCCGTTGACGGAGAGTCTATGATTGCTACAGTATCTACGTCCGGTACATCACTGACCAATTATAGTAGCGAATTCGGTACATCTTTGCCTCCATTGGACGCTGGTATTCCAGAACATtaagcgcgccacttctaaataagcg	NPNNVSTSTTVSVDGESMIATVSTSGTSLTNYSSEFGTSLPPLDAGIPEH
Asg1p_759_808_Cgui_689_738	gaatcaggcggttctgggggcagcTTAAGAAAGTCTGGCCCATCAGCTCTGAAACAAGAAACTTCCCCATTGAGTGATTTTCAACAAGCCGCTGAGGAGTTACACCCCCCCGGTATGTCGTTTGGTTCTTCACACGAAAGAAAGCAAGTTGCCAATGAAGTCGCAAATAGGGCTtaagcgcgccacttctaaataagcg	LRKSGPSALKQETSPLSDFQQAAEELHPPGMSFGSSHERKQVANEVANRA
Asg1p_759_808_Vpol_857_906	gaatcaggcggttctgggggcagcTCGCCAGAGGAAATTGTTACCTTATTCAAAACGGCAACTAATCAATCATCTCCTGAATTAAACCCTCCATCAATTAAAGAGAGCAAGTCCCCGATTATTAAAGAAGAGACGGCTGGAATGAATAATATATTTGTTTTCGATCAGTCCCTTtaagcgcgccacttctaaataagcg	SPEEIVTLFKTATNQSSPELNPPSIKESKSPIIKEETAGMNNIFVFDQSL
Asg1p_759_808_Tpha_818_867	gaatcaggcggttctgggggcagcAAACCAGATAACAGAATGCATGGTAATGTGTTCAATAGCGAAGAGATGAATAACTATCATCGTAAAACCGATGTTAATTTCGACAACTTCTTGCAAAATATCTTAACCCAAATGCCTTTCTCAAATAACTCTAACGACATATCAACTGATtaagcgcgccacttctaaataagcg	KPDNRMHGNVFNSEEMNNYHRKTDVNFDNFLQNILTQMPFSNNSNDISTD
Asg1p_759_808_Knag_759_808	gaatcaggcggttctgggggcagcGGGATCGACAGCGTGACCGAATTAAATGATAATGAAAGCTCAATTGGTGACTCTAAAGAGAAAAGTCCTGAAATGGGAATGGAGAATGATTTATTTCTTAAAACAGAAGCGACAGAGATGAATCCAATGTTTGGCTTCAATGCAGATAGAtaagcgcgccacttctaaataagcg	GIDSVTELNDNESSIGDSKEKSPEMGMENDLFLKTEATEMNPMFGFNADR
Asg1p_759_808_Clus_712_761	gaatcaggcggttctgggggcagcTTTAAGTCTAATACATCAGGTCAAAATAGACAGAACGAAGAAGGGTTCAAATTCGTGAATACTCCAAATTCTGAAAAAAACGAAGCAGAAAAGCAGTTATTTGACTTGTTTACTAAGCCAAGTAAAACCACGGAAGAAACAAATTCGTTCtaagcgcgccacttctaaataagcg	FKSNTSGQNRQNEEGFKFVNTPNSEKNEAEKQLFDLFTKPSKTTEETNSF
Asg1p_759_808_Calb_787_836	gaatcaggcggttctgggggcagcAGCAATAGTAATAGTAACTCACAGCCAACCACCCTTCCCGCTAATTTCCAAAACGTTAATGTTAAGAATACATTCGAAAACTTGGATAATATGAACCATTTTGTCAAAAAGGAAAGAGAAAGGGAAAGGGAAAGTCTGTCCCAATTGTTTtaagcgcgccacttctaaataagcg	SNSNSNSQPTTLPANFQNVNVKNTFENLDNMNHFVKKERERERESLSQLF
Asg1p_759_808_Klac_796_845	gaatcaggcggttctgggggcagcGTTGAACCAAATACTTCCATTAGTGGAGTTAATACCTTGAACACATCGCAAACCGCCAATTTATTCAGCTCAACGAACTTTGGTGCTTCTCTGGATCCAGTCGAAAATAATATGGATAGGTACCTGCCAGTAGATAGCAATCAAAACAAAtaagcgcgccacttctaaataagcg	VEPNTSISGVNTLNTSQTANLFSSTNFGASLDPVENNMDRYLPVDSNQNK
Asg1p_759_808_Tdel_723_772	gaatcaggcggttctgggggcagcAATAAATCTACGAAAACTATCAGTGGTGTTAATACAATAAACACCGCAGCTACTAGTAACCTATCCGGTAATGAAAATGACATTTTTTTAAAATCTGACACAACCAGATTGGACGGTTTGTTTATGTTCGACGGTTTGAATCCTGAAATCtaagcgcgccacttctaaataagcg	NKSTKTISGVNTINTAATSNLSGNENDIFLKSDTTRLDGLFMFDGLNPEI
Asg1p_759_808_Kafr_710_759	gaatcaggcggttctgggggcagcTCAGTGGCTCCCGTAATGTCCAACCTAAGTATCGAGAATATTGCGAGCAACGATGGTAACGGAAGACTAAGTTCCTTGGAAAATGATGACGAAGAGTCCTCAACTTCTAAGTCTATTCCCATCGAGAGTATGTTTATCAAGCAAAATTCTtaagcgcgccacttctaaataagcg	SVAPVMSNLSIENIASNDGNGRLSSLENDDEESSTSKSIPIESMFIKQNS
Asg1p_759_808_Ncas_761_810	gaatcaggcggttctgggggcagcTTATCAGCGGTCAGCATGACAAACAACGCTAGCAATACCTTCCTTCCGCAACCGACAAAGACACCGAATCAAAATGGCACTTATCCAAAACTTGAAAAAGAATCTGACCAGGTACCTCTTACAGACATTTTCGGCTTTAATGGTAACCCGtaagcgcgccacttctaaataagcg	LSAVSMTNNASNTFLPQPTKTPNQNGTYPKLEKESDQVPLTDIFGFNGNP
Asg1p_759_808_Lklu_672_721	gaatcaggcggttctgggggcagcATGCAACCTGCGATTACTATAACTGGTGTTAACACGGCTAATACAACCAATACTTCAAATATATTATCTAACACAGACTTTTTGCCAAAATCTGATAGTCCTCCAGATAAATATTTTCAAATTGATGATACGATTGGCGTAGCATTGGAAtaagcgcgccacttctaaataagcg	MQPAITITGVNTANTTNTSNILSNTDFLPKSDSPPDKYFQIDDTIGVALE
Asg1p_759_808_Cgla_742_791	gaatcaggcggttctgggggcagcGCCCCCAATGAAGGTGATATGATTAACCCCAATGCCCTGGGAATGGACAATAACATCTCGTATGAAAACAACAACTTTAATGACCTAGCATCTTTTTTTAATTTGGAACCCGATAAGAGGATGAAGAATGAGTTAGATGTACTAGAAGATtaagcgcgccacttctaaataagcg	APNEGDMINPNALGMDNNISYENNNFNDLASFFNLEPDKRMKNELDVLED
Asg1p_759_808_Skud_760_809	gaatcaggcggttctgggggcagcAGCAATGAAAGAGGTTCCAATAATTTACTGAGTTCTGATATTAGAATCCACGATAACGGACAACAAAATATTCTTGATGCGGCAGACGATGTATTCGTGCGTAATGACGATGATATTTCCGCTTCTAATACGTTTGATTTCGACTCTAATtaagcgcgccacttctaaataagcg	SNERGSNNLLSSDIRIHDNGQQNILDAADDVFVRNDDDISASNTFDFDSN
Asg1p_759_808_Tbla_845_894	gaatcaggcggttctgggggcagcCCAATAAAGAACTTAAATTTGAACAGAAATTTAAATACTATTCATGATAACAACATTGTTGACCCTGAGACCTTCAACTCAATCCTTACTGGCTATAACTTGGGCGATTATATTAATTCAATTTCAAATCATAATAGTAATACAGCCAGCtaagcgcgccacttctaaataagcg	PIKNLNLNRNLNTIHDNNIVDPETFNSILTGYNLGDYINSISNHNSNTAS
Asg1p_759_808_Suva_759_808	gaatcaggcggttctgggggcagcAGTAACGAAAGAGGTTCAAATTCTTTTCTGTCAACGGATATCACATTGGATGATAACAATCAAAGGAATATGTTAGATGCCACAGATGACGTTCTTATAAGGAATGATAATGATATTACAGGCGATTCAGTTTTCGATTTCTCATCTAACtaagcgcgccacttctaaataagcg	SNERGSNSFLSTDITLDDNNQRNMLDATDDVLIRNDNDITGDSVFDFSSN
Asg1p_759_808_Egos_705_754	gaatcaggcggttctgggggcagcGTAACCAATATTAAAAACTTAAATACTCCTCCTACGCTTCCTAACAACAGGGTTGCATCCTCTTTCTCAGGTACTTTGGTATCTTTAATACCTACTTCATCAACCGGTAGAGCTGATACGCCCTCCATTCATCAAACCCCAAGCACCACTtaagcgcgccacttctaaataagcg	VTNIKNLNTPPTLPNNRVASSFSGTLVSLIPTSSTGRADTPSIHQTPSTT
Asg1p_759_808_Ndai_800_849	gaatcaggcggttctgggggcagcCAAATGAAAACATTCAACACGACAAATAACAGTGGTCTAAAAACAGTTAACTCCGCCAATAATTTCATGAAGCAAAATGAGAACCCAATCAACAACGATCCATTGAATTTATCAGATATTTTTGGATTCAACGGTAACCCTGATGATATCtaagcgcgccacttctaaataagcg	QMKTFNTTNNSGLKTVNSANNFMKQNENPINNDPLNLSDIFGFNGNPDDI
Asg1p_759_808_Smik_762_811	gaatcaggcggttctgggggcagcTCTAATGTTAGGTCTAGCAACGGCTTCCTTTCTACTGACATTAGGCTTGATAATAATTCGCAACCTAATATGTTAGACACAGCTGATGATGTTTTCGTCAAAAATGATGTAGACATACCTGATAACAAGGAATTTGACTTCAATTCTTCTtaagcgcgccacttctaaataagcg	SNVRSSNGFLSTDIRLDNNSQPNMLDTADDVFVKNDVDIPDNKEFDFNSS
Asg1p_759_808_Lwal_704_753	gaatcaggcggttctgggggcagcTTGCAATCAACCTCAACAATCTCTGGTGTTAATACTATGAATACTATAAATACTTCTAATTTGTTGATGGGAAAAGATTATTTAGGGGTTAACGATAGCCTGGAGATGGATAAATTCTTCAATTTGTCGGATAACAACAGCCAAGAAGATtaagcgcgccacttctaaataagcg	LQSTSTISGVNTMNTINTSNLLMGKDYLGVNDSLEMDKFFNLSDNNSQED
Asg1p_759_808_Cpar_831_880	gaatcaggcggttctgggggcagcCAGTTTGAAGAGGCACAGCAACAAATGCAACAAAACGCGAATTTGCTATTGCAAGATAATGTCAAATCTACTTTTAAACATTTTGATGAGAACAATAGGTACGTATATCATGAAAAAAAGGACGATTTGGGCGAGTTTTTTAAAGACGCCtaagcgcgccacttctaaataagcg	QFEEAQQQMQQNANLLLQDNVKSTFKHFDENNRYVYHEKKDDLGEFFKDA
Asg1p_759_808_Lthe_673_722	gaatcaggcggttctgggggcagcTTGCAGTCTACTTCGACCATATCAGGCGTTAATACAATGAACACAATCAATACTTCTAACATGCTAATGAATAAAGATTTCTTCGGTGTCAATGATTCACTAGAAATGGACAAATTCTTTAATTTATCTGAAAACGGCTCACTAGACGAAtaagcgcgccacttctaaataagcg	LQSTSTISGVNTMNTINTSNMLMNKDFFGVNDSLEMDKFFNLSENGSLDE
Ash1p_158_207_Ecym_108_157	gaatcaggcggttctgggggcagcGCTATGAATGTTATGCTGCCCACCTTGAAAAATTTGAAACTTCTGCCGAATCCAAACATTCAAAATCATTCTAGGAAGTATCCTGATACCTCTGAAAGGACCCAGTTTTGGCGTCAGAACTTGATAAGTTGGTGCAGAAAATCTACATATtaagcgcgccacttctaaataagcg	AMNVMLPTLKNLKLLPNPNIQNHSRKYPDTSERTQFWRQNLISWCRKSTY
Ash1p_158_207_Tpha_106_155	gaatcaggcggttctgggggcagcAAAAACAACTTGGAATTACCGCCATTGAGGCACTTACGTTTACTTCCTGACCCGAGGATCCAGGAATACGCTTACAACTATCCCGATACAAGCGAGAACACTCCCACTTGGAAAAAAAACCTAGTCGCGTGGTGTAAGCAAAAAAATTACtaagcgcgccacttctaaataagcg	KNNLELPPLRHLRLLPDPRIQEYAYNYPDTSENTPTWKKNLVAWCKQKNY
Ash1p_158_207_Knag_108_157	gaatcaggcggttctgggggcagcGCTCACGTAACTAAATTGCCATCTTTAAGGCACTTAAACTTGCTACCGGATCCTAGAATTCAAGAAAATAGTTATATCTATCCGGATACAAGTGAAACAACACCGTTATGGAGAGCAAATTTAGTTCATTGGTGCAAGGGCGAGAATTACtaagcgcgccacttctaaataagcg	AHVTKLPSLRHLNLLPDPRIQENSYIYPDTSETTPLWRANLVHWCKGENY
Ash1p_158_207_Klac_124_173	gaatcaggcggttctgggggcagcCCCAGTCAACCTGCCCTTCAGCCGTTGAAACACTTAAAGCTGTTGGCTCATCCGAAAATCCAAGAATTTTCATACCTATACCCAGATACATGTGCCTCCACACCATTATGGAGGCAGAACCTAACGGAATGGTGCAAAGAGACAAACTACtaagcgcgccacttctaaataagcg	PSQPALQPLKHLKLLAHPKIQEFSYLYPDTCASTPLWRQNLTEWCKETNY
Ash1p_158_207_Tdel_110_159	gaatcaggcggttctgggggcagcAATCAACAAGAAAATTTACCTTCCTTGAGACATCTACAATTGTTACCGGACCCTAGGATTCAAGAATACGCTTGCTACTATCCGGATACTAGTGAACACACTCCGATCTGGAAGAGAACCTTGGTGCACTGGTGTAAGGAAACGAATTACtaagcgcgccacttctaaataagcg	NQQENLPSLRHLQLLPDPRIQEYACYYPDTSEHTPIWKRTLVHWCKETNY
Ash1p_158_207_Zrou_120_169	gaatcaggcggttctgggggcagcCACGGTCAAGATGCCTTGCCCTCTCTAAGACACTTGCAGTTGTTACCAGACCCAAGAATACAGGAGTATGCATATATGTATCCAGATACTAGTGAATTTACACCTTGGTGGAAGCGTAACTTGATGCATTGGTGTAAGAGTACCAATTACtaagcgcgccacttctaaataagcg	HGQDALPSLRHLQLLPDPRIQEYAYMYPDTSEFTPWWKRNLMHWCKSTNY
Ash1p_158_207_Kafr_160_209	gaatcaggcggttctgggggcagcGCTGCTAATATTGAATTGCCTAGTCTAAAACACTTGAAATTGCTACCGGATCCTAAGATACAAGAGTCTTCATCAGTTTATCCAGATACTTCCGTAAAGACCAAACATTGGAAAAACAATCTTGTAGACTATTGTAGGAATGAAAATTATtaagcgcgccacttctaaataagcg	AANIELPSLKHLKLLPDPKIQESSSVYPDTSVKTKHWKNNLVDYCRNENY
Ash1p_158_207_Ncas_163_212	gaatcaggcggttctgggggcagcACTAGCCACATAACCCTAACACCCTTAAGGCACCTGCAACTTTTACCCGACCCACGTATTCAGGAAAACTCATACCACTATCCTGACACTTCTGAACCAACACCATATTGGAAAGATAATATCATCACGTGGTGTAAGGAGAAGAACTATtaagcgcgccacttctaaataagcg	TSHITLTPLRHLQLLPDPRIQENSYHYPDTSEPTPYWKDNIITWCKEKNY
Ash1p_158_207_Lklu_160_209	gaatcaggcggttctgggggcagcTTAGAACAGGTAGAATTGCCTAGTCTTAAGCACCTGCAGTTGCTACCAAATCCAAACATTCAAGAGCATGCGTACCATTACCCTGACACTTCAGAACATACACCATTGTGGAGACAAAATCTGGTCCACTGGTGCAGAGAAAAATCGCATtaagcgcgccacttctaaataagcg	LEQVELPSLKHLQLLPNPNIQEHAYHYPDTSEHTPLWRQNLVHWCREKSH
Ash1p_158_207_Cgla_208_257	gaatcaggcggttctgggggcagcAAGAGTGGTACTATTCTACCTTCATTGAGACATTTACAACTGTTGCCGGATAGGAGTCTGCAAGAGCACAGTAAATTATATCCAGACACCGCAAAGATAAATGGCGCTTGGAGACAGAACGTCATATCGTGGTGTAAAGAAAAAAGTTACtaagcgcgccacttctaaataagcg	KSGTILPSLRHLQLLPDRSLQEHSKLYPDTAKINGAWRQNVISWCKEKSY
Ash1p_158_207_Skud_163_212	gaatcaggcggttctgggggcagcAACTCTCAACAAATTCTGCCATCTTTGAGACATCTACAATTACTGCCAAGCCCACTGTTGCAGGAGAATGCAGGAAGGTTCCCAGATACTTCTAAAAGGACTGCCAATTGGAAAACAGATTTGACCCATTGGTGCAAAGATACAAATTACtaagcgcgccacttctaaataagcg	NSQQILPSLRHLQLLPSPLLQENAGRFPDTSKRTANWKTDLTHWCKDTNY
Ash1p_158_207_Tbla_16_65	gaatcaggcggttctgggggcagcTCTCCTATAGCAGCCACCAAGCTTCCTTCTTTGCACAGACTAAGGTTGCTTGGTCCTGGTCCAAGCCCATCCACGTTATATCCAGATACGTGTCCTCCTTCCTCGAAGTCTCAACAATTGTTATTGGCATGGGCAAGACATTGTGGGTACtaagcgcgccacttctaaataagcg	SPIAATKLPSLHRLRLLGPGPSPSTLYPDTCPPSSKSQQLLLAWARHCGY
Ash1p_158_207_Suva_166_215	gaatcaggcggttctgggggcagcCACTGCCAGCAAGCGCTTCCTTCCCTTAGACATTTACAATTGCTACCTTCCCCATTGTTACAGGAAAATGCTGCTAGATTTCCAGATACGTCCAAAAGGACTCCATATTGGAAAACTAATCTTACTCATTGGTGTAAAGATACTAACTATtaagcgcgccacttctaaataagcg	HCQQALPSLRHLQLLPSPLLQENAARFPDTSKRTPYWKTNLTHWCKDTNY
Ash1p_158_207_Egos_61_110	gaatcaggcggttctgggggcagcTCTCCGCAAGTATCTTTGCCTCCACTGAGACATTTGAGATTATTACCTAATCCAGATAGGCAACAACACGCCCCAGCATATCCAGATACGTGCGAGCACACCCATAGGTGGAGGCATGATTTAGTTAGATGGTGTGCTGAAGCAAAGAGAtaagcgcgccacttctaaataagcg	SPQVSLPPLRHLRLLPNPDRQQHAPAYPDTCEHTHRWRHDLVRWCAEAKR
Ash1p_158_207_Ndai_219_268	gaatcaggcggttctgggggcagcAAACCAATTCCAAGATTGCCAAGTTTAAGACATTTAAAATTACTACCGGACCCTACTATCCAACGTAACTCGCACTATTATCCTGATACTTCGCGTCCAACCCCTTTTTGGAGGGACAATCTTATCAATTGGTGCAAGGAAAAAAATTATtaagcgcgccacttctaaataagcg	KPIPRLPSLRHLKLLPDPTIQRNSHYYPDTSRPTPFWRDNLINWCKEKNY
Ash1p_158_207_Smik_157_206	gaatcaggcggttctgggggcagcCACCCCCAACAAATTTTGCCCTCTCTTAGACATTTACAGCTGTTACCTTCTCCATTGTTGCAAGATAATGCCGCAAGGTTCCCTGATACCTCTCAAAGAACTTCAAATTGGAAGGCTGACTTAACTCATTGGTGTAAGGACACTAACTATtaagcgcgccacttctaaataagcg	HPQQILPSLRHLQLLPSPLLQDNAARFPDTSQRTSNWKADLTHWCKDTNY
Ash1p_158_207_Lwal_121_170	gaatcaggcggttctgggggcagcCCTGCTCCGGCTCCACTTCCAAGCTTGAGACACTTAAGACTGTTACCCGATCCTAGAGTACAGGAACATGCTTATTATTTCCCTGACACTAGTGAGCACACTCCGATTTGGAGAGAAAATTTACTTGCATGGTGCAAAAACCAGAACTATtaagcgcgccacttctaaataagcg	PAPAPLPSLRHLRLLPDPRVQEHAYYFPDTSEHTPIWRENLLAWCKNQNY
Ash1p_158_207_Lthe_140_189	gaatcaggcggttctgggggcagcTCACAGAAAGGTCCTTTGCCATCGCTTAGACACTTAAGATTGTTACCACACCCTAAAGTCCAGGAACACGCCTATAGATTCCCCGACACATCCGAGAACACCCCGATATGGAGAGAATCCCTTATGAATTGGTGCAAGTCTGAGAACTATtaagcgcgccacttctaaataagcg	SQKGPLPSLRHLRLLPHPKVQEHAYRFPDTSENTPIWRESLMNWCKSENY
Ask10p_892_941_Smik_894_943	gaatcaggcggttctgggggcagcATATCCCAAACTTCTTCCCTGCCAGGTTTCAGCTATACTTCACCCTCTTTACCAGTAAACAGTCCTGGATCCAGTAACTCAGAGTCCTCCTCCGGCGGTTATTTCGCCATACCCTTGCATGGTAATAACAATAATTATATGCAAAGGAATtaagcgcgccacttctaaataagcg	ISQTSSLPGFSYTSPSLPVNSPGSSNSESSSGGYFAIPLHGNNNNYMQRN
Ask10p_892_941_Skud_888_937	gaatcaggcggttctgggggcagcGTTAGCCAAACCTCATCTTTACCGGGATTTTCTTACACCTCACCGTCTTTACCAGTAAATTCCCCTGGTAGTTCGAATAGTGAATCTTCGTCGGGCGGATATTTCGCGATTCCATTACACGGTTCAAACAATAATTGTATGCAAAAGAACtaagcgcgccacttctaaataagcg	VSQTSSLPGFSYTSPSLPVNSPGSSNSESSSGGYFAIPLHGSNNNCMQKN
Ask10p_892_941_Suva_893_942	gaatcaggcggttctgggggcagcGTCTCACAGACCAGCAGCCTGCCAGGGTTCAGCTACACCTCTCCGTCGTTGCCTGTAAATTCCCCCGGGAGTTCTAATTCCGAATCTTCCTCTGGCGGTTATTTTGCTATACCACTACACGGGAATAACAATAACAATAATTATATGCAGtaagcgcgccacttctaaataagcg	VSQTSSLPGFSYTSPSLPVNSPGSSNSESSSGGYFAIPLHGNNNNNNYMQ
Ask10p_892_941_Cgla_847_896	gaatcaggcggttctgggggcagcTCATATAGACCCACGAACTCATTACCAGGTTCACGTAATTTGTCTCCCTTACCTGTTAATAGCCCTACTTCAGTCAATAGTGAAGGCTCTGGCGGTGGGTACTTTGCTATTCCAGTTAATAAGCAGATGAGCCACCCCGGTTCTAACGTGtaagcgcgccacttctaaataagcg	SYRPTNSLPGSRNLSPLPVNSPTSVNSEGSGGGYFAIPVNKQMSHPGSNV
Ask10p_892_941_Kafr_869_918	gaatcaggcggttctgggggcagcAGAAACGTGTCTCTGCCAAATTCATTAATGGCAATGAACAATAATGTTGTGAGTGTGCACTCCCCAAACTCATTAAATAGCGATAACTCTCAAGGTGGTTATTTCGCCATACCTTTGCATTCCGGTGATCAACAGCAGCAGCAACAAGTGtaagcgcgccacttctaaataagcg	RNVSLPNSLMAMNNNVVSVHSPNSLNSDNSQGGYFAIPLHSGDQQQQQQV
Ask10p_892_941_Knag_901_950	gaatcaggcggttctgggggcagcCCAACTAGACAGAGGCACCAGAGAAACGTCTCCTTGCCAACATCATTAAAATCAGTTCATTCCCCTGGAAGTTTGCAGTCTGAAGGAAGTGGTTATTTCGGGATCCCAGTAGCTAGATCGAGTAACGAAAACCTTCCTCTGGTAGGGATTtaagcgcgccacttctaaataagcg	PTRQRHQRNVSLPTSLKSVHSPGSLQSEGSGYFGIPVARSSNENLPLVGI
Ask10p_892_941_Ncas_865_914	gaatcaggcggttctgggggcagcGTTTCCCTTACCAATTCTTTATCAGCGTTCGTGCAAGGTGGTTCTAATCTTGGCGTTCATTCACCGGAAAGTATAAACTCCGATGGCTCGATGGGGGGTTATTTTGCAATACCAGTCAGAAATAACCAAACTGCCTACAACACTGCCGCAtaagcgcgccacttctaaataagcg	VSLTNSLSAFVQGGSNLGVHSPESINSDGSMGGYFAIPVRNNQTAYNTAA
Ask10p_892_941_Ndai_915_964	gaatcaggcggttctgggggcagcCAAATTTCTCTTAATAACGTGGTTATGAACCAAACACAAAATATTACAAGGCCCCTAAATTCTCCAGATTCATACAATTCTGAGTCTAGTAATGGTGGTTATTTCGCTCTACCTGTAAGAGGTCAACAAGTCGGGAATTATTCACTTATGtaagcgcgccacttctaaataagcg	QISLNNVVMNQTQNITRPLNSPDSYNSESSNGGYFALPVRGQQVGNYSLM
Ask10p_892_941_Tbla_794_843	gaatcaggcggttctgggggcagcGATGAAAAGCCTGAGAGAAACTCATCCTTGTCTTCCACTTCTTCAAAAAGTCCGTTGGATGAATCCACTTCCCCGACCACTACCAAGGCAGAATTATCCAAACATCTGGCTTCTAGTCTTAGCTCGTATACATGGAAGGAAGATTTGACAtaagcgcgccacttctaaataagcg	DEKPERNSSLSSTSSKSPLDESTSPTTTKAELSKHLASSLSSYTWKEDLT
Ask10p_892_941_Tpha_747_796	gaatcaggcggttctgggggcagcAATATTGTCCCTTCGACAAGCGAAGGCAATACCAATTCGGAAGAATCTCACTCTGCAGTTAGACCGTATACAAATCAGACTGTCTCATCAGAATCCAAGATGTTTTCGTCTACAGAAAAGATGAATAGAACAAACTCAAACGCTACGAGTtaagcgcgccacttctaaataagcg	NIVPSTSEGNTNSEESHSAVRPYTNQTVSSESKMFSSTEKMNRTNSNATS
Ask10p_892_941_Vpol_831_880	gaatcaggcggttctgggggcagcGAACCCTTAACGCAAGCAAAAAATATTAACAATGTCACCTCTCCGAATATGTCTATGTTGTCGCATAAGACGCAAAACTCAGACGAGTCATCGGGCGGGTACTTCGCCCTACCGGTGAGAAGGGAAGTTCGTTCCAACCCAACAACTCCTtaagcgcgccacttctaaataagcg	EPLTQAKNINNVTSPNMSMLSHKTQNSDESSGGYFALPVRREVRSNPTTP
Ask10p_892_941_Clus_661_710	gaatcaggcggttctgggggcagcCCGGCAAGTGATTTTAATTCTGAGGGTGCCTCCAGCCAACCTGTTTCCCCCGGTGAACCAGGTACCGAGTCTTCGGCAGAACATCAAAAGGCGCATGAGAATTACCTGAAATTACAGCACGAAATTATGAAGCAGCAAGAGCAACTTGTCtaagcgcgccacttctaaataagcg	PASDFNSEGASSQPVSPGEPGTESSAEHQKAHENYLKLQHEIMKQQEQLV
Ask10p_892_941_Calb_609_658	gaatcaggcggttctgggggcagcCTGAGTGATATCCCAACGCATTCCCCGACCGGTACTCCCAAAGTTCTAACGCCAGAACAATCCTCCACGAACTTAGTGGCAGTAGATACTCAACATCATGAATATCTGAAATTGCAAAATGCGTTCTTACATCAACAACAAGAATTATTGtaagcgcgccacttctaaataagcg	LSDIPTHSPTGTPKVLTPEQSSTNLVAVDTQHHEYLKLQNAFLHQQQELL
Ask10p_892_941_Cpar_760_809	gaatcaggcggttctgggggcagcGCTGGTACTGCAAGCGCAGCAGGCTCTGCTGCGGGTTCCGCTGTGGCCAGTCCCATTCACGCAACATTCTCTGCCACAGAGCAACAAAATCAGCATGAGGAGTATTTGAAACTGCAACAAGCCCTAGTACAGCAGGAAAGTGCTATTTCAtaagcgcgccacttctaaataagcg	AGTASAAGSAAGSAVASPIHATFSATEQQNQHEEYLKLQQALVQQESAIS
Ask10p_892_941_Ctro_625_674	gaatcaggcggttctgggggcagcGTACACACTGCAAGCGGTACCACTCCTACGGAAACGCCATCTAAAATGACACCGGAAGGCAGCAGCGCTAATTTGGCTTTAGATGCTCAACACAGAGATTACTTGAAACTGCAGCAGGCTTTTATGAAGCAACAACAGGAAATCTTGGATtaagcgcgccacttctaaataagcg	VHTASGTTPTETPSKMTPEGSSANLALDAQHRDYLKLQQAFMKQQQEILD
Ask10p_892_941_Dhan_767_816	gaatcaggcggttctgggggcagcCCTAACCAGATTCTAATAAGCAATGCGACATTAAGCCCACCAATACTTGCAACTTCAAATTCTAATCCACATTTGGTTAACCACCAGCAACAACATGAGAGTTACCTGCAAGCACAGCAAGAATATCTAAGGCAACAACAAGAAATTTTAtaagcgcgccacttctaaataagcg	PNQILISNATLSPPILATSNSNPHLVNHQQQHESYLQAQQEYLRQQQEIL
Ask10p_892_941_Cgui_628_677	gaatcaggcggttctgggggcagcAATCAGGTCATGGTTCACAATGCTCAAGGCAGTCCGGTAGTGGCTACCTTTAGCGTCCCAGACGAAGAAGCAGGGAGTCCACATCAAAGTCAACATGAAATGTACTTGGAGGCACAGCGTAGAGTTCTACAACAACAAAGAGAAGCTATTtaagcgcgccacttctaaataagcg	NQVMVHNAQGSPVVATFSVPDEEAGSPHQSQHEMYLEAQRRVLQQQREAI
Avo1p_41_90_Dhan_33_82	gaatcaggcggttctgggggcagcAAGCCGTTAGCAGTCGGTGGTAACGAAACTAAGCAACAACAGAATATTTACACTAGACTGGAAATGCCAGAATCCCCACCAATTACATTCAATGCGAATCATCACATACAAGACACAATCTCCAACACTGGTAGCGAAGTTAGAAAAAGGtaagcgcgccacttctaaataagcg	KPLAVGGNETKQQQNIYTRLEMPESPPITFNANHHIQDTISNTGSEVRKR
Avo1p_41_90_Ctro_27_76	gaatcaggcggttctgggggcagcTACACGAGAAAGTTGTTAAAGCCTATCCCCTTATCTTCTGATCAGCCTCAAACAGTTCCCATAATACCTGATTCGCCTCCAATCACTTTTGAAATTGCCAGACATCTTAAAAAAAGTGTCCATAACAATACAAAGTTTACAGATAGCTTCtaagcgcgccacttctaaataagcg	YTRKLLKPIPLSSDQPQTVPIIPDSPPITFEIARHLKKSVHNNTKFTDSF
Avo1p_41_90_Ecym_36_85	gaatcaggcggttctgggggcagcGTTTTTCTGAATGGTTCTTTGAAAAATATGTACATTGATAACGCGGGCAACGACATTTTGACATTGTTGGAATCGCCCCCAATTTCTGAGAGCTACCTTGATTCAGTCACCCCACGTTTGAAGAAGTCAAATGGCAATGATACCTATAAAtaagcgcgccacttctaaataagcg	VFLNGSLKNMYIDNAGNDILTLLESPPISESYLDSVTPRLKKSNGNDTYK
Avo1p_41_90_Cgui_29_78	gaatcaggcggttctgggggcagcACGATATTCATGGTGCCTCCTCCTGTTCATGGAGTGAAGGAGGATTTGTTTCATGATATTTACCAACCTGATAGCCCTCCTATTACATTCAACATGTCAGATCATCTTAATAGGGCCACTAAGAGACATCAACAAAAGCCTGGGAGAGGAtaagcgcgccacttctaaataagcg	TIFMVPPPVHGVKEDLFHDIYQPDSPPITFNMSDHLNRATKRHQQKPGRG
Avo1p_41_90_Vpol_39_88	gaatcaggcggttctgggggcagcAACGAAATGGATGGAAAGTTGAAAGACGCCTACATACTGAGTTCCGGAAGGGACATATTAAGCGAACTGATCTCTCCACCCATAACGCAGAATTTTATGGACAAATATTCTCTATCGCATGGGAGTGATACTCGTGAAATGTTGGATAGGtaagcgcgccacttctaaataagcg	NEMDGKLKDAYILSSGRDILSELISPPITQNFMDKYSLSHGSDTREMLDR
Avo1p_41_90_Tpha_40_89	gaatcaggcggttctgggggcagcAATGATCTTGATCCAAAGATTAAGGAAATGTACACATCTCTAAATGGAAACAATGTTTTGGTCAACTTATCCTCTCCCCCTATTTCCAAGGCATTTATTGATTCTTACCAGTCGGTATCATATAGGAGGGTGCGTACAAGGTCCAACACTtaagcgcgccacttctaaataagcg	NDLDPKIKEMYTSLNGNNVLVNLSSPPISKAFIDSYQSVSYRRVRTRSNT
Avo1p_41_90_Knag_46_95	gaatcaggcggttctgggggcagcAGGGACTACAGGGACGAGATTAAAGATATCTTTTGTGATGCTGATGGATCTAACATGTTAGACCATTTAGAATCACCACCAATCACAAGTAACTTCATTGACGGTTACGAATACAATAATTGGAATAAATATAAATCCTCAAATACTCAGtaagcgcgccacttctaaataagcg	RDYRDEIKDIFCDADGSNMLDHLESPPITSNFIDGYEYNNWNKYKSSNTQ
Avo1p_41_90_Clus_33_82	gaatcaggcggttctgggggcagcATTAAGCCACTGCAACAGGGTTTGTTTTATGAACAAACAAACGAAAGGTACTTGAAACATCTGTTATCATCATCTCCTCCAATCCCATATAAGATTCCCACAGACTCAGCTCACTATACCGCCGCTCAGTTGGGACACAGGAAAGGTGTCtaagcgcgccacttctaaataagcg	IKPLQQGLFYEQTNERYLKHLLSSSPPIPYKIPTDSAHYTAAQLGHRKGV
Avo1p_41_90_Calb_29_78	gaatcaggcggttctgggggcagcCGTAGAATTATCAAACATTCTTCGCTGCCAATACCTTCCAATGAAAACACACCACGTACACCTTTTTCAGAGTCTCCACCGATCACTTTCGAAATTGCCAGACATATCAAAAAGAGTGTTCATAATGGTTTAAGATATGATGATACGTATtaagcgcgccacttctaaataagcg	RRIIKHSSLPIPSNENTPRTPFSESPPITFEIARHIKKSVHNGLRYDDTY
Avo1p_41_90_Klac_32_81	gaatcaggcggttctgggggcagcGGCGAGGTTTCGGAAACAACATTGAAACTGTACGAAGACGAGAATGGTGAGAATATGCTTCAAAGATTAGACAGTCCACCAATTGCCGAATCCAGCGTGAAATACGGGCGTCACTCTAAGAACCATTCAATAGGCACAGAGTCAAATTTGtaagcgcgccacttctaaataagcg	GEVSETTLKLYEDENGENMLQRLDSPPIAESSVKYGRHSKNHSIGTESNL
Avo1p_41_90_Tdel_46_95	gaatcaggcggttctgggggcagcACTTGCTTAGATGAAAAAGTGGAAATGTTGTTTACGACACCGGGAGGCCATAATATTTTGCCTGAGTTGGAATCTCCACCAATAAGTGAAAATTACATGGAAGATTACGTCAGCACAGGTCGTTTAATGGCAAAAGATAAGCATCTGGCCtaagcgcgccacttctaaataagcg	TCLDEKVEMLFTTPGGHNILPELESPPISENYMEDYVSTGRLMAKDKHLA
Avo1p_41_90_Zrou_41_90	gaatcaggcggttctgggggcagcAAAGATGTCAATTCTAATATCCGTAAGTTTTATATCACCCCAGAAGGTATAGACATCTTCCCCGACTTAGAGTCACCACCAATGTCTAGGAACTACATGGACAACTGTCTTTCAAACTCCAATAAGAAGCCTGGTAAGGGTTCAAAATCTtaagcgcgccacttctaaataagcg	KDVNSNIRKFYITPEGIDIFPDLESPPMSRNYMDNCLSNSNKKPGKGSKS
Avo1p_41_90_Kafr_42_91	gaatcaggcggttctgggggcagcGATACTTTGGATACAAATATTAGAGAATTGTTCATGGACGCAGACGGCTCAAACCTATTAAGGCTGATGGAATCTCCGCCTACAAGCGACACCTATATGGATGTGCATCTTACCAGTGATTCAAACCTGAAGGCAAAGCAGAACAGAAATtaagcgcgccacttctaaataagcg	DTLDTNIRELFMDADGSNLLRLMESPPTSDTYMDVHLTSDSNLKAKQNRN
Avo1p_41_90_Ncas_44_93	gaatcaggcggttctgggggcagcAAGGATATGGACCCGAAGATTAAGGAATTCTATATAGATACGGACGGTGTGAACATGATCCCTTTATTGGAATCTCCTCCCTTAAGCAAGAATTTTATGGATTCATACAATTCCTCAATTAACAAGTCAAGATCAACGAGAAACGTCGAAtaagcgcgccacttctaaataagcg	KDMDPKIKEFYIDTDGVNMIPLLESPPLSKNFMDSYNSSINKSRSTRNVE
Avo1p_41_90_Lklu_38_87	gaatcaggcggttctgggggcagcGGTAAATTAGATTCAAGGTTGGAAAAGTTATATTGTGACCATGACGGTAATTCCTTATTACCGCAGCTGGCAAGTCCTCCAATTACCAAAAATTACCTAGATTCATACGCTTCTTTAAGGACATCGAGGTTCGATAAAACCAAAACTAATtaagcgcgccacttctaaataagcg	GKLDSRLEKLYCDHDGNSLLPQLASPPITKNYLDSYASLRTSRFDKTKTN
Avo1p_41_90_Cgla_49_98	gaatcaggcggttctgggggcagcGACAAGGTTGATCCAAAAATATCTGATGTTTATACTAATCCTGATGGCACCAGTCTTTTAACAGAAATGGAATCCCCTCCAATATCCAAGAATTTCATGGATTCATATGCCACAATTGCAAAGGCCAGGTTGAAAAAGCATAATGAAGAAtaagcgcgccacttctaaataagcg	DKVDPKISDVYTNPDGTSLLTEMESPPISKNFMDSYATIAKARLKKHNEE
Avo1p_41_90_Skud_41_90	gaatcaggcggttctgggggcagcCAATGTCTAGATTCTAGCATAAGAGAGTTGTATACAAACTCTGATGGCCTAAATGTCTTATTAGAGTTAGAATCTCCTCCTATTAGTAAGGATTTTATGGAAAATTATGCTAGCTTAGGCAAGATGAGGATCATGAGAGAAAATGAAGGTtaagcgcgccacttctaaataagcg	QCLDSSIRELYTNSDGLNVLLELESPPISKDFMENYASLGKMRIMRENEG
Avo1p_41_90_Tbla_41_90	gaatcaggcggttctgggggcagcTTGCTTATCGAAAGAGAAGTTAGAGACATTTACGGTTATCATAACGGTAGGTCCAGATTAGAGAAACTTGAATCACCACCAATTTCCAAAAATTGGATGGATAATTACACGTCAATCGGAAAATCGAGATTGGGTAACACGAGAAAAGAGtaagcgcgccacttctaaataagcg	LLIEREVRDIYGYHNGRSRLEKLESPPISKNWMDNYTSIGKSRLGNTRKE
Avo1p_41_90_Suva_41_90	gaatcaggcggttctgggggcagcCAATGCTTGGATTCTACCATAAGAGAATTGTACACAAATCCCGATGGCGTGAACATTCTTCCTGAATTGGAAAGCCCTCCCATTAGTAAGGATTTTATGGAGAACTACGCAAGTTTAGGTAAACTAAGAATCACCAGAGAGAATGAAGGGtaagcgcgccacttctaaataagcg	QCLDSTIRELYTNPDGVNILPELESPPISKDFMENYASLGKLRITRENEG
Avo1p_41_90_Egos_36_85	gaatcaggcggttctgggggcagcGCCACAACGGATGAAGCTCTTAGACAACTATATGTGGATAGAGAAGGTCATGACTTGTTGGTCCATCTTGAAAGTCCACCGATTAGTGAAAGCTATCTGGGATCTATGATGCCGAGAACTAAAAAAATGTCCGAGGAGAGAGTTGGAGCTtaagcgcgccacttctaaataagcg	ATTDEALRQLYVDREGHDLLVHLESPPISESYLGSMMPRTKKMSEERVGA
Avo1p_41_90_Ndai_76_125	gaatcaggcggttctgggggcagcGCGATGGATGATACAGAAATCAGAAGACTTTACCAGGATTCTGATGGTGTAGATCTTATTAGCGAAATGGAATCTCCTCCAATTTCAAAAAATTTTATGGATGCATCATACATGACAATAAACCAAGCAAGATTGAAAAAAATGAAGACGtaagcgcgccacttctaaataagcg	AMDDTEIRRLYQDSDGVDLISEMESPPISKNFMDASYMTINQARLKKMKT
Avo1p_41_90_Smik_41_90	gaatcaggcggttctgggggcagcCAGTGGTTAGATCCATCGATCAGAGAACTTTACACGAACTCCCATGGAGTAAGCCTATTGCCTGAGTTGGAGTCTCCACCAATATCAAAGGATTTCATGGAGAACTATGCATCGCTGGGCAAGATGCGTATTATGAGAGAGAATGAAGGTtaagcgcgccacttctaaataagcg	QWLDPSIRELYTNSHGVSLLPELESPPISKDFMENYASLGKMRIMRENEG
Avo1p_41_90_Lwal_35_84	gaatcaggcggttctgggggcagcTCCGAGTTGCCTGCGGAACTAAGAGACTTGTATCTGGACACAGATGGTAAGAACCTTCTAGATGAACTAGAAAGCCCACCTATTGCAGGGAACTGTATCGATCGTATTCCATCTCTGCAAAAAACCCGTTTCGAAAGGGCCCCAGGTGCTtaagcgcgccacttctaaataagcg	SELPAELRDLYLDTDGKNLLDELESPPIAGNCIDRIPSLQKTRFERAPGA
Avo1p_41_90_Cpar_31_80	gaatcaggcggttctgggggcagcATCGTGGCTCCAAATTATCCCGATAACGGTCCCTACTTTAAAGGCTCAGTACCTTACGCTCCGTTACAAAATTCTCCTCCCATCACGTTTGAAATCGGATCTCAAGTTAAAAGGAGAATTGAAAATTCACCACATCAACAGAGAAAAAACtaagcgcgccacttctaaataagcg	IVAPNYPDNGPYFKGSVPYAPLQNSPPITFEIGSQVKRRIENSPHQQRKN
Avo1p_41_90_Lthe_37_86	gaatcaggcggttctgggggcagcACCGCCCTGCCCGCCAGTATCGAAGACATTTATAGAACTCACTCTGGAGAAAACCTATTAACTGTCTTGGAATCTCCACCAATCTCTAGAGACTATATGGACAGAATCACCTCCTTACAAAAAACAAGATTTGATAGAACGTCTGCTGTCtaagcgcgccacttctaaataagcg	TALPASIEDIYRTHSGENLLTVLESPPISRDYMDRITSLQKTRFDRTSAV
Azf1p_271_320_Dhan_473_522	gaatcaggcggttctgggggcagcTCAATGTCGAGCATTACCAGCGCTCGTTACAACGATGAACCACAATCACCAAAAACCTCCCCGTCTACATATAACGTTTCACTTAATCAAGCCTCTCTACCACAAAACTTTAACCAAATTCAAAAGCAGGCGTATCCAACGCTAGATCAAtaagcgcgccacttctaaataagcg	SMSSITSARYNDEPQSPKTSPSTYNVSLNQASLPQNFNQIQKQAYPTLDQ
Azf1p_271_320_Ctro_560_609	gaatcaggcggttctgggggcagcAGTTCCGCCAATACCTCTCCAAGATATCAAGATGAGCCACAATCTCCAAAGGCATCGCCTGTAGCATACCCAAACATGAGGTTGAACGAGAGTTTTCAAACGAATATTTATCAACAACAACAATCACAACAGCAACAACAACAGCAACAAtaagcgcgccacttctaaataagcg	SSANTSPRYQDEPQSPKASPVAYPNMRLNESFQTNIYQQQQSQQQQQQQQ
Azf1p_271_320_Ecym_238_287	gaatcaggcggttctgggggcagcGACATTGATGTTTTTTTTAATCATTCTTTATCGAGGAAGAATTCCATTAAATTCAATGCTGACGATTTTGCTGAATTTCAATTCAAGAGAAGGGATTCCTCCGTTAGGGCTACGTTAGACAACAATAATTATGTTCCGGGTCCACCACCAtaagcgcgccacttctaaataagcg	DIDVFFNHSLSRKNSIKFNADDFAEFQFKRRDSSVRATLDNNNYVPGPPP
Azf1p_271_320_Cgui_318_367	gaatcaggcggttctgggggcagcCCTGTGTCATCAGGTTCTGCCAAATCGATCTATAAAGATGAACCACAGTCACCCGGGAGCTCACCACAATTTACAATGAGGAATGGTCCACAACCCCAAACAACTCAACTGAGAAATTTGCAGCCACAATATAGTAATCAGGTGTATAATtaagcgcgccacttctaaataagcg	PVSSGSAKSIYKDEPQSPGSSPQFTMRNGPQPQTTQLRNLQPQYSNQVYN
Azf1p_271_320_Vpol_308_357	gaatcaggcggttctgggggcagcAACGAATTCGATACATTATTTAATAGCCAACAATCTCGTAATAACTCAATGAAGTTTACATCGGATGATTTTGATTTTCAATTTAAAAGAAGGGACTCTAACTTGAGGGGCAACGGTGACGGTAAGTTGCAACAACAATTACAACATCAAtaagcgcgccacttctaaataagcg	NEFDTLFNSQQSRNNSMKFTSDDFDFQFKRRDSNLRGNGDGKLQQQLQHQ
Azf1p_271_320_Tpha_156_205	gaatcaggcggttctgggggcagcAATGGCAACCAAGGGCAGTTCCAAATTCCGCAAAGTAGAAACAATTCCTTGAAGTTTCCGGTTGATGATTTGGATTTTCAATTCAGAAGAAATTCCTCTATCATAAGAGCGGCCAACATGCCCCCGGCTAATGTATTAGCTCAACAACAGtaagcgcgccacttctaaataagcg	NGNQGQFQIPQSRNNSLKFPVDDLDFQFRRNSSIIRAANMPPANVLAQQQ
Azf1p_271_320_Knag_218_267	gaatcaggcggttctgggggcagcGGAGACTCAAGACAAAATTCAGTATTTGATTCTATTTTTTTACCAGCGAAGGGTACGGCACAAGATGATGCAACCGGTCAAGGGAGGAGAAGGAATTCTGTAAGGGATCCCCACCTAGAAGAAACAAAGAAGCAATTACAACCTGTACCTtaagcgcgccacttctaaataagcg	GDSRQNSVFDSIFLPAKGTAQDDATGQGRRRNSVRDPHLEETKKQLQPVP
Azf1p_271_320_Clus_337_386	gaatcaggcggttctgggggcagcATGTCGAGCAGATCGTCACACAAGGTCGCGGACGAATCTCATTCACCTAAGGCCTCTCCAGCCCAACTTTCTACCCAGCCTTACTTCCCGGCTTCTGTCCCTCCGCAGGCTATGCAGAAGCAACCTGCAGCATTTTACCAACAATACCCTtaagcgcgccacttctaaataagcg	MSSRSSHKVADESHSPKASPAQLSTQPYFPASVPPQAMQKQPAAFYQQYP
Azf1p_271_320_Calb_582_631	gaatcaggcggttctgggggcagcTCATCGAGTCATACGTCTCCAAAGTTCCAAGAAGATCCACAAAGTCCCAAAGCATCTCCAGTGGCTTATGGCAACATTCATGTGAACGAACCATTTGCTAGTGGAGGTTATCAGCAAGTATCTCAAATGCAACAGCAGCAGCAACAAAGAtaagcgcgccacttctaaataagcg	SSSHTSPKFQEDPQSPKASPVAYGNIHVNEPFASGGYQQVSQMQQQQQQR
Azf1p_271_320_Klac_306_355	gaatcaggcggttctgggggcagcATGGAGGTTCCGTTTTTTCAAGGGCCTCTATCAAGAAAAAACAGCATTAAGTTCAATCCTGAGGATTTTGCAGACTTTCAATTCAAGAGAAGAGACTCTTCAGTTAGAGCTACGCTAGATAATAGCAACTATATGCCCGCTCCACCAAAAtaagcgcgccacttctaaataagcg	MEVPFFQGPLSRKNSIKFNPEDFADFQFKRRDSSVRATLDNSNYMPAPPK
Azf1p_271_320_Tdel_247_296	gaatcaggcggttctgggggcagcTTCGCCAACAACAACGCACATTCTTTGATAGGCAGCAGGAATAACTCCGTTAAATTCAATCCGGATGATTTTGATTTCCAATTCAAGAGGCGTGACTCCTCGGTGCGTGCCACATTGGATTCGCAAAGATATAATGTCGCAAATGCAAGCtaagcgcgccacttctaaataagcg	FANNNAHSLIGSRNNSVKFNPDDFDFQFKRRDSSVRATLDSQRYNVANAS
Azf1p_271_320_Zrou_298_347	gaatcaggcggttctgggggcagcGCCCAACCACCCAATAACTTGCTACCGACGTCCAGTCGTAACAATTCACTTAAATTTACAGCAGAAGATTTCGACTTTCCATTTAAAAGAAGAGATTCTAGTGTTCGTAATTCCATTGATGCTCAAAATTATACGCTTGGTCCGAGAATGtaagcgcgccacttctaaataagcg	AQPPNNLLPTSSRNNSLKFTAEDFDFPFKRRDSSVRNSIDAQNYTLGPRM
Azf1p_271_320_Ncas_291_340	gaatcaggcggttctgggggcagcTTCCCCCCTGGATCTAACACGCTTCTGTTATCATCAAGAAATAATTCTTTGAAATTTAACCCGGAGGACCTTGATTTTCAGTTCAAGAGGAGGAATTCTTCGCTTAGGAATACGCTAGATTCCAATTCTAACTCTAATGTTCATTTCCCGtaagcgcgccacttctaaataagcg	FPPGSNTLLLSSRNNSLKFNPEDLDFQFKRRNSSLRNTLDSNSNSNVHFP
Azf1p_271_320_Lklu_295_344	gaatcaggcggttctgggggcagcGATGATTTGGATGCCTTGTTTAATAGTTCGTATTCAAGAAAGAACTCAATAAAATTTGCACCAGAAGACTTCGATTTCCAATTTAAGAGAAGAGATAGTTCCGTTAGAGCCACTCTAGATAACAATAATTACATTCCGGGCCCACCACCTtaagcgcgccacttctaaataagcg	DDLDALFNSSYSRKNSIKFAPEDFDFQFKRRDSSVRATLDNNNYIPGPPP
Azf1p_271_320_Cgla_376_425	gaatcaggcggttctgggggcagcTCTGGAGAAGGGCAACCTTTACCACCTCAGGGATCCAGGCAGAATTCAATTAAGTATAACCCTGAGGATCTTGATTATCAATATAAGAGACGTAATTCATCAGTGAGATCTTTGTTGTACGGTCCTATGCAATTCCAGACTGCCGTCGACtaagcgcgccacttctaaataagcg	SGEGQPLPPQGSRQNSIKYNPEDLDYQYKRRNSSVRSLLYGPMQFQTAVD
Azf1p_271_320_Skud_280_329	gaatcaggcggttctgggggcagcAGTAATCAAAATCAAAACCCATATTTTTTGTCTAGCAGGAACAATTCATTGAAATTTAACCCCGAAGACTTTGACTTTCAATTCAAAAGAAGGAATTCAAGCGTCAGAGGTACTCTAGATCATTCAAGTCAGAACTCATTTATACCTGAAtaagcgcgccacttctaaataagcg	SNQNQNPYFLSSRNNSLKFNPEDFDFQFKRRNSSVRGTLDHSSQNSFIPE
Azf1p_271_320_Suva_309_358	gaatcaggcggttctgggggcagcTCCAATCCCAACCAGAACCCATACTTCCTTTCCTCCAGGAATAATTCTCTTAAGTTTAATCCAGAGGATTTTGACTTCCAATTCAAAAGGAGAAATTCTTCAGTTAGAGGTACCCTGGATCATGGCAACCAGAACGCTTTCATTCCAGAGtaagcgcgccacttctaaataagcg	SNPNQNPYFLSSRNNSLKFNPEDFDFQFKRRNSSVRGTLDHGNQNAFIPE
Azf1p_271_320_Egos_237_286	gaatcaggcggttctgggggcagcGATATAGATGTTTTTTTTAATCCGTCACTGTCGCGTAAGAACTCGATAAAGTTCAATGCAGATGATTTTGCCGATTTTCAATTTAAGAGGCGTGATTCCTCCGTTCGTGCGACCTTAGATAACTCTAACTATGCACCAGGTCCACCTCCAtaagcgcgccacttctaaataagcg	DIDVFFNPSLSRKNSIKFNADDFADFQFKRRDSSVRATLDNSNYAPGPPP
Azf1p_271_320_Ndai_343_392	gaatcaggcggttctgggggcagcAGCGGGGAAAACGTCATGAACGCTATGATTTTGTCTAGGAACAACTCACTTAAATTTATGCCCGAGGAGATGAATTTCCAGTACAAAAGGAGAAATTCATCTTTAAATGATCCATTATTCGAAACCTTCACCAACGCTGGAATGCCGACGtaagcgcgccacttctaaataagcg	SGENVMNAMILSRNNSLKFMPEEMNFQYKRRNSSLNDPLFETFTNAGMPT
Azf1p_271_320_Smik_270_319	gaatcaggcggttctgggggcagcTCGAACTCCAATCAAAATCCCTACTTCCTGAGCTCACGTAACAACAGTCTGAAGTTCAACCCAGAGGATTTTGATTTCCAGTTTAAACGTAGAAATAGTTCTGTTAGAGGCACACTTGATCATTCTAACCAAAATAGCTTCATGCCAGAAtaagcgcgccacttctaaataagcg	SNSNQNPYFLSSRNNSLKFNPEDFDFQFKRRNSSVRGTLDHSNQNSFMPE
Azf1p_271_320_Lwal_291_340	gaatcaggcggttctgggggcagcGACCTAGATGCCATTTTTAACCAGGGTTTATCTTCCAGGAAGAACTCCATAAAATTCTCAGCAGATGATTTTGACTTTGATTTTAAAAGGAGGGATTCCTCGCTGAGAGGGACGTTGGATAACAATACCTATGTGCCTCCCGCACCATTAtaagcgcgccacttctaaataagcg	DLDAIFNQGLSSRKNSIKFSADDFDFDFKRRDSSLRGTLDNNTYVPPAPL
Azf1p_271_320_Cpar_404_453	gaatcaggcggttctgggggcagcTCCAGTGTATCGTCAAAGGCCTCAAAACCTAATGACGAACCGCAATCTCCAAAAACAAGCCCGAATATGTATAACAGAAGCATAATGGATCCATCCGCATATCCTACAAGCTCTTACAATCAGAGACCGTCCATGAATTCTCAAGGTCAGtaagcgcgccacttctaaataagcg	SSVSSKASKPNDEPQSPKTSPNMYNRSIMDPSAYPTSSYNQRPSMNSQGQ
Azf1p_271_320_Lthe_274_323	gaatcaggcggttctgggggcagcGACTTGGACGCTATCTTTAATCAGGGTCTTAATTCTAGAAAAAACTCAATGAAATTTAGCGCTGACGACTTCGATTTCGACTTTAAGAGAAGAGATAGCTCGCTGAGAGGAACACTGGATAATAACGCGTATGTTCCCTCCGCACCCTTGtaagcgcgccacttctaaataagcg	DLDAIFNQGLNSRKNSMKFSADDFDFDFKRRDSSLRGTLDNNAYVPSAPL
Azf1p_161_210_Dhan_330_379	gaatcaggcggttctgggggcagcGCTCTTCAGCAAGATCCGAAAGGTTCTCTGTCAGGGATCAAGTCTAAAAGGGGCTCGGTTGACTACCCCATTTCTAACAGCTTTTGGGATGGATTGAATAACGGTTTTTCAGGAAGCATATCTGGTATGCCATTCTCTGGTAGCGTATCAtaagcgcgccacttctaaataagcg	ALQQDPKGSLSGIKSKRGSVDYPISNSFWDGLNNGFSGSISGMPFSGSVS
Azf1p_161_210_Ctro_378_427	gaatcaggcggttctgggggcagcAGTGGAGCTTTGATGGGGAACGGTGGTTTTGGTGGTTATAAATCTAAAGGCAATAGCTTGGATTTATCAAACTGGAATGATGCAGGTAATAATCATAACAATAATTCAAACAACTCCATTACAGAACTACTTCAAAATATGATATCTAATtaagcgcgccacttctaaataagcg	SGALMGNGGFGGYKSKGNSLDLSNWNDAGNNHNNNSNNSITELLQNMISN
Azf1p_161_210_Ecym_146_195	gaatcaggcggttctgggggcagcTCGGGTAACGCAGTGGGACATATGCAGATCGGTGGTGGTGGTGGCAGTGGCGGATCGAGTGGTAGAGGTGAGTCAGTGTCTTCTTCTAAGAGAAATTCCATTTTTTTCGGGACTTCAGAGACAGCGGAGTTAGATTTCTTTAATCAAGCTtaagcgcgccacttctaaataagcg	SGNAVGHMQIGGGGGSGGSSGRGESVSSSKRNSIFFGTSETAELDFFNQA
Azf1p_161_210_Cgui_195_244	gaatcaggcggttctgggggcagcCCACAACAAACAGGTCAACAAAGTCAACAAAACCAACAGAATGAGAGACGTTCATCTAAACCGTCTTTTGATATGAGCTTGTGGGAATCATTAAATGTCCCCGGTGGGTCTATTGCAGGCCTACCGATCAGTAGCGGTAGCTTATCAGGAtaagcgcgccacttctaaataagcg	PQQTGQQSQQNQQNERRSSKPSFDMSLWESLNVPGGSIAGLPISSGSLSG
Azf1p_161_210_Vpol_206_255	gaatcaggcggttctgggggcagcGGCAAACAAGCTGGCGGCAATGCCGCGACGGCCGGTGGTAATATTAACACTGGCGCCGGCAGATCGGGGGCCCCCACTAATACTAACGCGGGAGGTAACAAGTATAATAAAAACGCAAAAAGATACTCTATCTACAACTATGGTGCTAACtaagcgcgccacttctaaataagcg	GKQAGGNAATAGGNINTGAGRSGAPTNTNAGGNKYNKNAKRYSIYNYGAN
Azf1p_161_210_Tpha_136_185	gaatcaggcggttctgggggcagcCCACAGCAGCCACAACAGCAAATGAAACAGTCCAACAATAATAATAATTCCAATTATAATAATGGTAATCAAGGTCAATTCCAGATACCCCAGTCTAGAAACAATTCTTTAAAATTTCCAGTCGATGATCTAGATTTTCAGTTCAGGAGAtaagcgcgccacttctaaataagcg	PQQPQQQMKQSNNNNNSNYNNGNQGQFQIPQSRNNSLKFPVDDLDFQFRR
Azf1p_161_210_Knag_139_188	gaatcaggcggttctgggggcagcCAACCTGCGCAACAACAAGTCAAATTGGCGGCAAATCAAGAAGTCCCAGTTTTTAAAGTAAAATATGCCAAAAATGCACACCAGTTCCCATCAATCTCTTTCCCTCAGCAAGATAATAAGAGAACATCACTTAGCCAAGAACAACCAGATtaagcgcgccacttctaaataagcg	QPAQQQVKLAANQEVPVFKVKYAKNAHQFPSISFPQQDNKRTSLSQEQPD
Azf1p_161_210_Clus_191_240	gaatcaggcggttctgggggcagcAGTGGAGCGCCCAGGTCACAGAAAAGAAGAAGATCTACATCCGTTTCGTTAGGAGACAATGATAAAGACGCAGCCGCCGCTTTTTGGGAAAGTTTGAATATGGGGGGTGGCAGCATCGCGGGCCTGTCAAATGACTCGGTAAATGCTTTCtaagcgcgccacttctaaataagcg	SGAPRSQKRRRSTSVSLGDNDKDAAAAFWESLNMGGGSIAGLSNDSVNAF
Azf1p_161_210_Calb_406_455	gaatcaggcggttctgggggcagcTCCGGTGGTGTGGGTGGCAATATTTCTGGAAACGGCATAAAGTCGAAAGGCAACAGTATTGACTTTACTAATTGGAATGAAGGCAACAACAACACAGGTTACAATAATTCTATTACGGAACTTTTGCAGAACATGATTTCGAACGGTTCTtaagcgcgccacttctaaataagcg	SGGVGGNISGNGIKSKGNSIDFTNWNEGNNNTGYNNSITELLQNMISNGS
Azf1p_161_210_Klac_229_278	gaatcaggcggttctgggggcagcCAAGGTACTCAGAATTCGCAATCACAAGGACATCTTCAAGGTAGTATTAACAACGCATTGGGAAGGCCGGAATCGGTGTCATCCTCCAAGAGAAACAGTCTTTACTTTCCCACATCTGACGCAGATTTAGACTTTTTTAACACTGGGAAAtaagcgcgccacttctaaataagcg	QGTQNSQSQGHLQGSINNALGRPESVSSSKRNSLYFPTSDADLDFFNTGK
Azf1p_161_210_Tdel_146_195	gaatcaggcggttctgggggcagcTTAGAACCGTTTATGCCACCCAGATTCAAGACGCCAAGTTTTAGTAGTAAAAATGCGCAGCAGCCTGTGAATCGTCCTTCTCAACCTTCCTCCAACCGTAACTCTATTTACTTTGGTCCAAACGAAACCACTGATTTAGACTTCTTTCACtaagcgcgccacttctaaataagcg	LEPFMPPRFKTPSFSSKNAQQPVNRPSQPSSNRNSIYFGPNETTDLDFFH
Azf1p_161_210_Zrou_210_259	gaatcaggcggttctgggggcagcTCTTCTTCGTCCTCCAAACCTACAGGCACTGCCAATGGATCTAACAATAACAATACTAACCATTCAACACAACCTCCCTCCCAACCCTCAAGTAAGAGAAACTCGCTGTATTTCGGTTCTGCAGATGCTCCAGAATTAGATTTCTTCAATtaagcgcgccacttctaaataagcg	SSSSSKPTGTANGSNNNNTNHSTQPPSQPSSKRNSLYFGSADAPELDFFN
Azf1p_161_210_Ncas_175_224	gaatcaggcggttctgggggcagcGTCCCGAAGTTTAAAACACCTAGTTTCTCTACTTCTATCTCACAACAAGTTCAAGATACCTCTAGCAGAAACGACTCGTCGCTTCCACCTTCAAAACGTAATTCATTGTACTTTGGTTCTAACGATTGCCCCGATCTAGATTTTTTGTCTtaagcgcgccacttctaaataagcg	VPKFKTPSFSTSISQQVQDTSSRNDSSLPPSKRNSLYFGSNDCPDLDFLS
Azf1p_161_210_Lklu_201_250	gaatcaggcggttctgggggcagcGGGAGATCTGGATCAACGATTCATGCTCCTGCCCCCCCACCACCAGCCGGGAGTTCCGGTCGTGGAGATTCGATTTCTATGGGAGGATCTGGATCCGGTGGAGGAGGAGGTAAAAGAAATAGTATATTTTTTGGTTCCGCGGACGCCCCCtaagcgcgccacttctaaataagcg	GRSGSTIHAPAPPPPAGSSGRGDSISMGGSGSGGGGGKRNSIFFGSADAP
Azf1p_161_210_Cgla_218_267	gaatcaggcggttctgggggcagcTCCTTTGCTTCAGAAAATGCACAAAGCTATCCTCAAGCGGGTGCAAATAATGCAGGAACGCCAGGTTTGAGTGGCTACAACGCACCAGGATCAAAAAGGAACTCAATCTATTTTCCGAATGATGTTACCTCCGACCAAGATCTATTAAATtaagcgcgccacttctaaataagcg	SFASENAQSYPQAGANNAGTPGLSGYNAPGSKRNSIYFPNDVTSDQDLLN
Azf1p_161_210_Skud_168_217	gaatcaggcggttctgggggcagcTTTAAGACTCCTTCCTTTTCTTCGGGGTTACCAGGTTCTTCTTCACAGTATCAATTTTTACCTAGAAACGAAGTATCTTCTCAACCTCCTAGTAAAAGAAACTCGGTATACCTGGGCCCAAATGATGGTACAGATTTCGAATTTTTTAGTtaagcgcgccacttctaaataagcg	FKTPSFSSGLPGSSSQYQFLPRNEVSSQPPSKRNSVYLGPNDGTDFEFFS
Azf1p_161_210_Suva_197_246	gaatcaggcggttctgggggcagcTTCAAGACGCCGTCTTTTAGTACAGGATTGACTGGAAATTCGAGTCAGTTTCAATTTCTACCAAAGGGCGATGGCTCTTCACAGCCAACTAGTAAGAGAAACAGCGTGTATTTAGGACCAAATGATGGTGCAGACTTTGAATTTTTCTCTtaagcgcgccacttctaaataagcg	FKTPSFSTGLTGNSSQFQFLPKGDGSSQPTSKRNSVYLGPNDGADFEFFS
Azf1p_161_210_Egos_145_194	gaatcaggcggttctgggggcagcCAGGGTCGTTCTGCATCTGGCGGCATGGGTGCCATACAACTAGTGTCTGGTGGTGGGGGTGGTAGGAACGATTCACTGCCATCTTCTAAGAGAAACTCCATCTTTTTTGGTTCTGCTGAATCTACTGACTTGGATTTCTTTAATCAGGCGtaagcgcgccacttctaaataagcg	QGRSASGGMGAIQLVSGGGGGRNDSLPSSKRNSIFFGSAESTDLDFFNQA
Azf1p_161_210_Ndai_203_252	gaatcaggcggttctgggggcagcTCTTCTTCAACGGCACCAGGCGTTCCAAGTTACCAAGACTATTTCAGTTCATCCGCCTCTAAAAACCCCTCGGAAAAATCCTTGCCTCCCTCTAAAAGAAATTCGTTTTTCCTTAATACAACCGATATACCAGATTTCGAATTCTTTAACtaagcgcgccacttctaaataagcg	SSSTAPGVPSYQDYFSSSASKNPSEKSLPPSKRNSFFLNTTDIPDFEFFN
Azf1p_161_210_Smik_160_209	gaatcaggcggttctgggggcagcTTTAAAACACCGTCGTTCAGCACCGGATTGACCGGATCCTCCTCTCAATACCAATTCCTACCCAGAAACGATAATTCTTCTCAACCTCCATCAAAACGTAATTCAGTCTACCTAGGACCTAACGATGGGGCTGATTTCGAATTTTTTAGTtaagcgcgccacttctaaataagcg	FKTPSFSTGLTGSSSQYQFLPRNDNSSQPPSKRNSVYLGPNDGADFEFFS
Azf1p_161_210_Lwal_190_239	gaatcaggcggttctgggggcagcTCATCTGGTAGATCTGGTAGCACTCAATTACAACAGCCTCCAGTCGCGCCTCCTTCGGGCAGGTCTACGGATATTCTAATTCCTGGCAGTAAGAGAAATTCTGTGTTCTTTGGCGGTTCAGATCCATCAGAACTTGATTTTTTCAATCCAtaagcgcgccacttctaaataagcg	SSGRSGSTQLQQPPVAPPSGRSTDILIPGSKRNSVFFGGSDPSELDFFNP
Azf1p_161_210_Cpar_265_314	gaatcaggcggttctgggggcagcGGTGCTGGTGCCGTTGCACCCAACAATATTTCTTCCGCTAAAGGAAAAGGAGGTAGTCTAGATTTGTCGGCTTGGATAGATAACACGAACCAACCCGGTTCCATTGGCTTTAGCAACTCAATTACGGAGATTATTCAAAACATGATCTCAtaagcgcgccacttctaaataagcg	GAGAVAPNNISSAKGKGGSLDLSAWIDNTNQPGSIGFSNSITEIIQNMIS
Azf1p_161_210_Lthe_173_222	gaatcaggcggttctgggggcagcTCTTCGGGACGTAGCGGTTCTAACCAAATGCAACAACCTCCTGTTCCACCACCAAGTGGAAGAGGTAGCGATCTATTAATCCCTGGTTCTAAAAGGAATAGCATTTTTTTTGGAGGTACAGACCCAAGCGATATCGACTTTTTTAACCCTtaagcgcgccacttctaaataagcg	SSGRSGSNQMQQPPVPPPSGRGSDLLIPGSKRNSIFFGGTDPSDIDFFNP
Azf1p_251_300_Dhan_453_502	gaatcaggcggttctgggggcagcACTCCTAAGTATAACGATAACAACTCGAAGATTAAGGGAGAACATGTAAGTCCAAGCTCCTCAATGTCTTCTATCACTTCAGCAAGGTACAACGATGAACCCCAATCCCCAAAAACCTCTCCATCAACTTATAACGTGTCCTTGAATCAAtaagcgcgccacttctaaataagcg	TPKYNDNNSKIKGEHVSPSSSMSSITSARYNDEPQSPKTSPSTYNVSLNQ
Azf1p_251_300_Ctro_539_588	gaatcaggcggttctgggggcagcAGTCAGCATCAACAGTCCAACTCTTTGAATATCCCCAGAGATAAGGATAATGTTTCACCTACGTCAAGTGCAAATACTTCTCCGAGATACCAGGACGAGCCTCAATCCCCGAAAGCTTCACCTGTGGCTTACCCGAACATGAGGCTTAACtaagcgcgccacttctaaataagcg	SQHQQSNSLNIPRDKDNVSPTSSANTSPRYQDEPQSPKASPVAYPNMRLN
Azf1p_251_300_Ecym_223_272	gaatcaggcggttctgggggcagcAAACCTGGCCAGGTTCCCCCTCCTGGTACTCATCATCAGAATGAAGATATAGATGTGTTTTTTAATCATTCTTTATCTAGAAAGAATAGCATTAAGTTTAATGCTGACGACTTTGCTGAGTTCCAATTTAAAAGAAGAGATTCCTCTGTAtaagcgcgccacttctaaataagcg	KPGQVPPPGTHHQNEDIDVFFNHSLSRKNSIKFNADDFAEFQFKRRDSSV
Azf1p_251_300_Cgui_301_350	gaatcaggcggttctgggggcagcAAGGTTAAACACGATGATGTGTCCGACAATGTTGCTCCTGATTCGATTTCACCGGTCAGTTCTGGCTCTGCAAAGTCAATTTATAAAGACGAACCTCAATCTCCTGGATCTAGCCCCCAGTTTACGATGAGAAATGGCCCACAACCCCAAtaagcgcgccacttctaaataagcg	KVKHDDVSDNVAPDSISPVSSGSAKSIYKDEPQSPGSSPQFTMRNGPQPQ
Azf1p_251_300_Vpol_294_343	gaatcaggcggttctgggggcagcGTTACGCAACAAGGGGTCAGCTCAGGGACAGGTGGTAAGTTGAACGAGTTTGATACCTTATTCAACTCACAGCAATCGAGAAACAACTCAATGAAATTTACAAGTGATGATTTTGATTTTCAGTTTAAGAGAAGAGACTCAAACTTGAGAtaagcgcgccacttctaaataagcg	VTQQGVSSGTGGKLNEFDTLFNSQQSRNNSMKFTSDDFDFQFKRRDSNLR
Azf1p_251_300_Tpha_142_191	gaatcaggcggttctgggggcagcCAAATGAAACAAAGTAATAATAATAATAATTCAAATTACAACAATGGCAATCAAGGACAATTTCAAATTCCGCAATCGAGGAACAATTCCTTAAAGTTTCCTGTAGATGATCTAGACTTCCAATTTAGACGTAACTCTTCGATCATTAGGtaagcgcgccacttctaaataagcg	QMKQSNNNNNSNYNNGNQGQFQIPQSRNNSLKFPVDDLDFQFRRNSSIIR
Azf1p_251_300_Knag_206_255	gaatcaggcggttctgggggcagcAATTATAGGAATAGTACTGCGTCACAAAACCATCCTGGTGACTCTAGACAGAACTCTGTGTTTGATTCAATCTTCTTGCCCGCGAAGGGAACTGCACAAGATGATGCAACAGGTCAGGGTAGAAGAAGAAACTCTGTGAGAGATCCACATtaagcgcgccacttctaaataagcg	NYRNSTASQNHPGDSRQNSVFDSIFLPAKGTAQDDATGQGRRRNSVRDPH
Azf1p_251_300_Clus_316_365	gaatcaggcggttctgggggcagcATCTTCGATAGAAGCAGGACAAGAAAGCCCTCCGGCGGTGACCACTTGTCTCCAGCGTCTTCTATGTCATCTAGATCATCACATAAAGTTGCAGATGAATCTCACTCACCAAAGGCTTCGCCCGCACAGTTATCTACCCAGCCTTACTTTtaagcgcgccacttctaaataagcg	IFDRSRTRKPSGGDHLSPASSMSSRSSHKVADESHSPKASPAQLSTQPYF
Azf1p_251_300_Calb_561_610	gaatcaggcggttctgggggcagcAATCAGAGAGGTCAGGTTAATACATTGGGAGTCCCCGGTGATAAAGATAACGTGTCTCCAACTAGCAGTTCTCATACCAGCCCAAAATTCCAAGAAGATCCGCAATCCCCAAAAGCTTCACCTGTCGCTTATGGTAACATCCACGTGAATtaagcgcgccacttctaaataagcg	NQRGQVNTLGVPGDKDNVSPTSSSHTSPKFQEDPQSPKASPVAYGNIHVN
Azf1p_251_300_Klac_291_340	gaatcaggcggttctgggggcagcCCTAATGGTTCCGGGCAAAATCAACAGGTTAACGGTGCTGACGATATGGAAGTCCCATTTTTTCAAGGTCCATTATCTCGTAAAAATTCAATTAAATTTAACCCCGAAGACTTTGCTGATTTTCAATTTAAGAGGAGAGATTCAAGCGTTtaagcgcgccacttctaaataagcg	PNGSGQNQQVNGADDMEVPFFQGPLSRKNSIKFNPEDFADFQFKRRDSSV
Azf1p_251_300_Tdel_227_276	gaatcaggcggttctgggggcagcAATGCAGCGCCAAATAGCGCTCCCTCACAAAATTCTCAACAACAAGAATTCGACACATTGTTCGCAAATAACAACGCGCATTCCTTGATTGGTTCCAGAAACAATTCTGTCAAGTTCAATCCCGATGATTTCGACTTCCAATTCAAGAGAtaagcgcgccacttctaaataagcg	NAAPNSAPSQNSQQQEFDTLFANNNAHSLIGSRNNSVKFNPDDFDFQFKR
Azf1p_251_300_Zrou_278_327	gaatcaggcggttctgggggcagcGTCCCATTGGGAGGCGGGACTTCCTCGGCCGGCAAGAATACGGAATTTGACAGCTTATTCGCGCAACCGCCCAACAATCTACTGCCTACTAGTTCCAGAAACAATAGCTTGAAATTTACAGCGGAAGATTTTGATTTCCCATTTAAAAGAtaagcgcgccacttctaaataagcg	VPLGGGTSSAGKNTEFDSLFAQPPNNLLPTSSRNNSLKFTAEDFDFPFKR
Azf1p_251_300_Ncas_271_320	gaatcaggcggttctgggggcagcTCTAATAATAGACAGTCGGCAGGCAGTATTAGCTCCAATCCCAACGACTTCGATCCATTTTTTCCACCAGGCAGTAACACACTATTACTGTCCTCTAGGAATAATTCGCTAAAATTCAACCCAGAGGACTTGGATTTTCAATTTAAAAGAtaagcgcgccacttctaaataagcg	SNNRQSAGSISSNPNDFDPFFPPGSNTLLLSSRNNSLKFNPEDLDFQFKR
Azf1p_251_300_Lklu_281_330	gaatcaggcggttctgggggcagcGCCGGCACCGCAGGTGCAGCCAATGCTTCCGGGCAAGGGAATGATGATTTGGACGCCTTGTTCAACAGCTCGTACTCTAGAAAGAACTCGATTAAGTTTGCTCCTGAAGATTTCGATTTCCAGTTTAAAAGACGTGACAGTTCGGTGAGAtaagcgcgccacttctaaataagcg	AGTAGAANASGQGNDDLDALFNSSYSRKNSIKFAPEDFDFQFKRRDSSVR
Azf1p_251_300_Cgla_346_395	gaatcaggcggttctgggggcagcAACTTTAAAGAGCCAGGTTTTAGGAAAGCGTCATCAAATGAATATGAGATGTTTCTAAATAATCACTCATACCGTAACCCTTACTCTATCTCCGGTGAAGGTCAACCATTGCCGCCACAAGGCTCCAGACAGAACTCCATCAAATACAATtaagcgcgccacttctaaataagcg	NFKEPGFRKASSNEYEMFLNNHSYRNPYSISGEGQPLPPQGSRQNSIKYN
Azf1p_251_300_Skud_260_309	gaatcaggcggttctgggggcagcAATATTAACGTTAACTCTGATTACGAATCATTTTTTAATGCAAACGCAGGTACAAATTCTTCTAATCAAAATCAGAACCCATACTTTCTGTCTTCACGTAATAATTCGTTAAAGTTTAACCCTGAAGATTTCGATTTTCAGTTTAAACGTtaagcgcgccacttctaaataagcg	NINVNSDYESFFNANAGTNSSNQNQNPYFLSSRNNSLKFNPEDFDFQFKR
Azf1p_251_300_Suva_289_338	gaatcaggcggttctgggggcagcAACATGAATGTCAATGCAGATTATGACTCCTTTTTCAACGCAAATACTAGATCAAATTCGAGTAACCCAAATCAAAACCCTTACTTTTTATCATCTAGGAATAATTCTTTAAAATTTAACCCTGAAGATTTTGACTTTCAATTTAAGCGTtaagcgcgccacttctaaataagcg	NMNVNADYDSFFNANTRSNSSNPNQNPYFLSSRNNSLKFNPEDFDFQFKR
Azf1p_251_300_Egos_222_271	gaatcaggcggttctgggggcagcAAACCTGGACCAGTCCCATCGCAACCTACCCACCACCAATCTGAAGACATTGATGTGTTTTTTAATCCGTCATTGTCTAGAAAGAATAGTATAAAGTTCAATGCTGACGATTTCGCAGACTTTCAATTCAAGCGTAGAGATAGTTCAGTTtaagcgcgccacttctaaataagcg	KPGPVPSQPTHHQSEDIDVFFNPSLSRKNSIKFNADDFADFQFKRRDSSV
Azf1p_251_300_Ndai_323_372	gaatcaggcggttctgggggcagcAAGAATAGTATTATATTGCCCAATACAAATACAACCAATAATAATGATAATAAAACAACGTCTGGAGAAAATGTTATGAATGCAATGATATTGTCGAGGAATAATTCCTTAAAATTTATGCCTGAAGAGATGAACTTTCAATACAAAAGAtaagcgcgccacttctaaataagcg	KNSIILPNTNTTNNNDNKTTSGENVMNAMILSRNNSLKFMPEEMNFQYKR
Azf1p_251_300_Smik_250_299	gaatcaggcggttctgggggcagcGGTGGCTCAATGAATGCAAACGCAGATTATGAATCATTTTTTAGTGGAAATACATCTTCTTCAAACAGTAATCAAAACCCTTACTTTTTATCCTCAAGGAACAATTCTCTTAAATTTAACCCTGAAGATTTTGACTTTCAGTTTAAAAGAtaagcgcgccacttctaaataagcg	GGSMNANADYESFFSGNTSSSNSNQNPYFLSSRNNSLKFNPEDFDFQFKR
Azf1p_251_300_Lwal_277_326	gaatcaggcggttctgggggcagcGCCGGTGGTGATGCAATCGGCCCTCCCACTGCTCAAGATTCTGATTTGGATGCGATCTTTAACCAGGGATTAAGTAGCCGTAAGAATAGCATAAAATTTTCGGCGGATGATTTCGATTTTGACTTTAAACGTAGAGATTCCAGCTTGAGAtaagcgcgccacttctaaataagcg	AGGDAIGPPTAQDSDLDAIFNQGLSSRKNSIKFSADDFDFDFKRRDSSLR
Azf1p_251_300_Cpar_384_433	gaatcaggcggttctgggggcagcGGCAAAGACAGAAAGGCCAGACGTCAGTCTTCAAAAGGTGAGAAAGAAGTTAGCCCAACGTCCAGTGTTTCCTCCAAGGCATCCAAGCCGAATGATGAACCACAGTCACCAAAGACGAGTCCAAATATGTATAATAGATCAATCATGGATtaagcgcgccacttctaaataagcg	GKDRKARRQSSKGEKEVSPTSSVSSKASKPNDEPQSPKTSPNMYNRSIMD
Azf1p_251_300_Lthe_260_309	gaatcaggcggttctgggggcagcGGTACGGGCGATGCCGGTGTTCCTCCCCCAGCCGGGGACAGCGATTTAGACGCTATTTTCAACCAAGGACTAAACTCTAGGAAAAATTCTATGAAATTCTCAGCAGATGATTTTGATTTTGACTTTAAACGTAGAGATTCGTCATTACGTtaagcgcgccacttctaaataagcg	GTGDAGVPPPAGDSDLDAIFNQGLNSRKNSMKFSADDFDFDFKRRDSSLR
Azf1p_41_90_Dhan_105_154	gaatcaggcggttctgggggcagcGGAAATCGTCAATCTTTAGCTCAGATCAATTTTCTTTTTAATCCTGCCCGTCAGGATAGTATAGGATCAATATTAAATAACTATTCTACATTCAATAATCAGAGCACCGCACCTAACTCCAGTGGCAATACATTGTCTAATGTGAATCAAtaagcgcgccacttctaaataagcg	GNRQSLAQINFLFNPARQDSIGSILNNYSTFNNQSTAPNSSGNTLSNVNQ
Azf1p_41_90_Ctro_127_176	gaatcaggcggttctgggggcagcCCATCTTTTTCTAGCCCCTCCTATAATAGTAATTTCACCTACACAACATCTAACCAATTAAAAAGTCCAATCTTCACGAATACTCAACAGCAAACTGCAACTGATTCAGACTCTTCTACGACAGCCTACTTAAACTTCAAGAACAATATGtaagcgcgccacttctaaataagcg	PSFSSPSYNSNFTYTTSNQLKSPIFTNTQQQTATDSDSSTTAYLNFKNNM
Azf1p_41_90_Ecym_14_63	gaatcaggcggttctgggggcagcTCTCAACAAAGAAGAGGCGGTACTCATGGTACTGGCCAATCTCAACAGTCGAGACAAGATTCTATGTCAATGTATACAAATTTCAGTCAACAAAGACTGTCAACTGATTCTTCTATTTCATCTTTTCTAAACATCGATGGGCAAGGTGAGtaagcgcgccacttctaaataagcg	SQQRRGGTHGTGQSQQSRQDSMSMYTNFSQQRLSTDSSISSFLNIDGQGE
Azf1p_41_90_Cgui_51_100	gaatcaggcggttctgggggcagcGGTAGAAGACAGTCCTCCAACCCTACTAATTTTTTATTTAACCCTGGTAGACAAGATTCTATTGTTAGCCTACTGAACAATTACCAGACTAATGGCGCTGCTAGCGCCTCAGGAGCTAGCGGGTCCGGTCCTATGTCTGCTGGTTCTGACtaagcgcgccacttctaaataagcg	GRRQSSNPTNFLFNPGRQDSIVSLLNNYQTNGAASASGASGSGPMSAGSD
Azf1p_41_90_Vpol_25_74	gaatcaggcggttctgggggcagcTCTGCAGCTAATGCAGGTATAAATGCTAACCAAGGTCCACCCGTTGAAAATAGGCAAGATAGTATTTCAATGTATACAAACTTCAATCAGCCTAGGTATTCGACCGATGCATCTATTTCTACATTCTTAAACATAAGCGATGGTCAATCCtaagcgcgccacttctaaataagcg	SAANAGINANQGPPVENRQDSISMYTNFNQPRYSTDASISTFLNISDGQS
Azf1p_41_90_Tpha_13_62	gaatcaggcggttctgggggcagcGTTTCAAATAATCAAGACGACAATTATTCAGAGTCAAAACTAGATGATCCTAGGAGAGATTCCTTATCCATTTTCAGTGTGAACAATCAACCAAGACTTTCTAATACAGAAGTTAGCATTGCGAGTTTCTTAAACATAGCAGACCAGAACtaagcgcgccacttctaaataagcg	VSNNQDDNYSESKLDDPRRDSLSIFSVNNQPRLSNTEVSIASFLNIADQN
Azf1p_41_90_Knag_33_82	gaatcaggcggttctgggggcagcGGTGGGGGTGGTGGTCAACAGAACCACACTTTGTCTTCTTCACAACAACCACGTCAAGATTCAATGTCTTTCTACTCAAACTATTATATTCAGCCGAGACTGTCCACCGACGGGGCTATTAATAACTTTTTGACCTTTCCACCCTCCACTtaagcgcgccacttctaaataagcg	GGGGGQQNHTLSSSQQPRQDSMSFYSNYYIQPRLSTDGAINNFLTFPPST
Azf1p_41_90_Clus_49_98	gaatcaggcggttctgggggcagcCCGGAACCCTCAAGAAGAACGTCGGCTGCCTTTTTGTTCAATCCTGGTAGGCAGGACTCAATCTGCTCATTGCTTAATAGTTATCCTGCTCCCCCATCTCAATTACTAGGGGCTCGTTACTATGAAAACGGTACTGGCGCTGGCGCAAATtaagcgcgccacttctaaataagcg	PEPSRRTSAAFLFNPGRQDSICSLLNSYPAPPSQLLGARYYENGTGAGAN
Azf1p_41_90_Calb_129_178	gaatcaggcggttctgggggcagcCCATCCTTTTCAGGTCCGTCTTTGAATAACAACTTTGCATATTTAAATCCTACAAATAATAGAAATTCGATTTTCACTAATTCCTTCTTTCAGCAACAACAACAGCCTCAATCACAACAAACACAGGTAAGAAATAATAATATTTCCCCTtaagcgcgccacttctaaataagcg	PSFSGPSLNNNFAYLNPTNNRNSIFTNSFFQQQQQPQSQQTQVRNNNISP
Azf1p_41_90_Klac_36_85	gaatcaggcggttctgggggcagcAACCATCCAAACACATTGACTTCTTTGAACCAGCCCCCTGGCTCGGGTCAGAGACAGGACAGTCTTTCGATGTATACAAATTTCAATCAGCCAAGACTGTCTACGGACTCGAGTATAAGTTCATTTCTGAATATAGACAATCAGCCAGATtaagcgcgccacttctaaataagcg	NHPNTLTSLNQPPGSGQRQDSLSMYTNFNQPRLSTDSSISSFLNIDNQPD
Azf1p_41_90_Tdel_43_92	gaatcaggcggttctgggggcagcCAACAACAGCAGCAGCAACAACAACAACAGCAACAGATCCAGAAACCATCTAGACAAGACAGTATTTCTATGTTTACCAATTTTAATCAACCTAGATTCTCCACAGACGCATCAATTAATTCTTTTCTGAACATTTCAGATAGACCTTCCtaagcgcgccacttctaaataagcg	QQQQQQQQQQQQIQKPSRQDSISMFTNFNQPRFSTDASINSFLNISDRPS
Azf1p_41_90_Zrou_100_149	gaatcaggcggttctgggggcagcCCACAACAGCAACAGCAGCAGCAAAGTCAACAACCACAACAAAGGCCAGCTAGACAGGATTCTTTAAGCATGTTTACTAATTTTACGCAGCCAAGATTCAGCACCTCTCTGTCATCTTTCTTAAATCTTTCCGAGAGACCATCACTAAGTtaagcgcgccacttctaaataagcg	PQQQQQQQSQQPQQRPARQDSLSMFTNFTQPRFSTSLSSFLNLSERPSLS
Azf1p_41_90_Ncas_64_113	gaatcaggcggttctgggggcagcAGTAGTTCTAGTCATGAAAAAGATACGTTACCAAGTAACCAAAACGGCCAAAGAAATGACTCACTATCAATTTTCACAAACTTTAAGCCGACCAGATACTCTACAGATGCGTCTATTAATTCATTCTTGAATATCTCGGACAACGCAAACtaagcgcgccacttctaaataagcg	SSSSHEKDTLPSNQNGQRNDSLSIFTNFKPTRYSTDASINSFLNISDNAN
Azf1p_41_90_Lklu_68_117	gaatcaggcggttctgggggcagcCCACAAGTCCCACCAGCTTCAGCGGTAATGCCACCACCTCATCAACAACCCAGAGCAGATTCGTTGTCTATGTATACGAATTTCGCAGCCCCAAGGCTATCTACCGACTCAAGCATATCTTCATTTTTAAACATCAACGATAACCAACAAtaagcgcgccacttctaaataagcg	PQVPPASAVMPPPHQQPRADSLSMYTNFAAPRLSTDSSISSFLNINDNQQ
Azf1p_41_90_Cgla_28_77	gaatcaggcggttctgggggcagcGCTCCTGATCAAATCAGAGATGCTTCGGTTCAAGCCGGTAGATCTCAGGGGAGGAATGATTCTATGTCATATTTTACATTCAATCAACCTAGATTCTCGACAGATTCGGTTTTGAACCCTTTCCTGAATATGATGGAGCAGGGTTCCGGAtaagcgcgccacttctaaataagcg	APDQIRDASVQAGRSQGRNDSMSYFTFNQPRFSTDSVLNPFLNMMEQGSG
Azf1p_41_90_Skud_42_91	gaatcaggcggttctgggggcagcATCCTAAACCAAAGTCAACAACCACAGAGCCAAACACAACATCAACAACCTAGAAATGAAAGTATTAGCTATTATACAAATTTTAATCAACCTAGATATTCTACTGATGCTTCCATAAACAGTTTTCTGAACATTTCTGACAATGTGCCCtaagcgcgccacttctaaataagcg	ILNQSQQPQSQTQHQQPRNESISYYTNFNQPRYSTDASINSFLNISDNVP
Azf1p_41_90_Suva_72_121	gaatcaggcggttctgggggcagcGTTCCTAACCAAGGTCAGCAACAGCAGTCTCATTTACAACAACAACAACCAAGAAATGAATCAATAAGTTACTACACTAATTTCAATCAACCTAGGTATTCAACAGATGCGTCTATTAATTCCTTTCTTAACATTTCTGATAATGTTCCAtaagcgcgccacttctaaataagcg	VPNQGQQQQSHLQQQQPRNESISYYTNFNQPRYSTDASINSFLNISDNVP
Azf1p_41_90_Egos_12_61	gaatcaggcggttctgggggcagcGGGGCAGGACAACATGACTGTAGCCATCGTGTTGGACCATCTCAACAAAACAGGCAAGATTCAATGTCGATTTACACAAATTTCAATCAACAGCGTTTGTCTACTGACAATTCCATCTCGTCTTTCCTGAATATCGACTCTCACGGTGAAtaagcgcgccacttctaaataagcg	GAGQHDCSHRVGPSQQNRQDSMSIYTNFNQQRLSTDNSISSFLNIDSHGE
Azf1p_41_90_Ndai_65_114	gaatcaggcggttctgggggcagcTTACCCCAGTATCAAAGACAGCCTTCCCAATCTCAACCCCAGCCACAACAGAGAAATGATTCAATTTCCCTATTTGCTAATTTTAATCAGAATCCGAGATTGTCCACCGATTCTTCGATAAATTCCTACTTGAACATTTCTGACAACAATtaagcgcgccacttctaaataagcg	LPQYQRQPSQSQPQPQQRNDSISLFANFNQNPRLSTDSSINSYLNISDNN
Azf1p_41_90_Smik_41_90	gaatcaggcggttctgggggcagcGTATTAAACCAATCTCAGCCCAGTTCAAGTCAACAACAGCATCAACAGACCAGGAATGAATCCATTAGCTATTATACGAATTTCAATCAACCTAGATACTCCACGGACGCTTCTATTAATAGCTTTCTGAATATCTCCGACAATGTCCCAtaagcgcgccacttctaaataagcg	VLNQSQPSSSQQQHQQTRNESISYYTNFNQPRYSTDASINSFLNISDNVP
Azf1p_41_90_Lwal_17_66	gaatcaggcggttctgggggcagcGCAATGCCGCCACCTCCAGCCCCAGTGGGTGGGTCCGTTGGTATGCCTTCCAGAGCTGATTCTATTAGCATGTACACGAACTTTAATGCCCCTCGTTTGAGTACAGACGCCAGTTTATCTTCTTTTCTAAACATTGCCGAAGGACAGAACtaagcgcgccacttctaaataagcg	AMPPPPAPVGGSVGMPSRADSISMYTNFNAPRLSTDASLSSFLNIAEGQN
Azf1p_41_90_Cpar_17_66	gaatcaggcggttctgggggcagcCAATCCCCTCCTGGTCAACAACAATCCACACAAAGTCAGTCTCAGTACCCGCCTCAAATGTCTAACAATATTTTCTCAAATCAAAGCTTCCAAAGAAGTCAACAGCAACAACATCAACAGCAACAATCGCAACAACATCAGCAACAACAGtaagcgcgccacttctaaataagcg	QSPPGQQQSTQSQSQYPPQMSNNIFSNQSFQRSQQQQHQQQQSQQHQQQQ
Azf1p_41_90_Lthe_17_66	gaatcaggcggttctgggggcagcACTATGCCCCCACCACCAGCCCCAGTTGGTGGAGGTCCTGGGATGCCTCCTAGAGCTGATTCTATTTCTATGTATACAAATTTCAACGCCCCGAGACCGTCTACTGATGCCAGTCTTTCGAGTTTCCTAAACATTACTGAGGGTCAAAATtaagcgcgccacttctaaataagcg	TMPPPPAPVGGGPGMPPRADSISMYTNFNAPRPSTDASLSSFLNITEGQN
Azf1p_61_110_Dhan_127_176	gaatcaggcggttctgggggcagcTCGATTCTGAACAATTACTCCACATTTAATAACCAGTCAACTGCTCCAAATTCCAGTGGGAACACCTTATCTAACGTAAACCAAAACGACAGTTCACACGCGGATTCGGCTCCCAAATCTCAGAGCGTTGATGTAACATACCCTTCTTACtaagcgcgccacttctaaataagcg	SILNNYSTFNNQSTAPNSSGNTLSNVNQNDSSHADSAPKSQSVDVTYPSY
Azf1p_61_110_Ctro_148_197	gaatcaggcggttctgggggcagcAGTCCGATTTTTACGAACACACAACAACAAACAGCTACAGATAGTGATAGTTCTACTACCGCATATTTGAATTTTAAGAATAATATGATGAACTATCCACCAAACCAACAGCCTCAAGCACAACAACATCCACACCCACAACAACATGGGtaagcgcgccacttctaaataagcg	SPIFTNTQQQTATDSDSSTTAYLNFKNNMMNYPPNQQPQAQQHPHPQQHG
Azf1p_61_110_Ecym_34_83	gaatcaggcggttctgggggcagcTCTATGTCCATGTATACGAACTTTAGTCAACAAAGATTGTCAACGGACTCAAGTATTTCAAGTTTCCTTAACATAGATGGACAAGGCGAACGTGGCTCCGGAGGTGGTGGTGGCGGGGGAGGAGGGTCTGGAGGTGGCGGTGGCGGATCGtaagcgcgccacttctaaataagcg	SMSMYTNFSQQRLSTDSSISSFLNIDGQGERGSGGGGGGGGGSGGGGGGS
Azf1p_61_110_Cgui_69_118	gaatcaggcggttctgggggcagcGATTCAATCGTTTCTTTACTGAACAACTATCAAACCAATGGGGCGGCGTCAGCATCTGGTGCCTCGGGTTCAGGCCCCATGTCTGCAGGTTCTGATCAGTTGGGAGGTGCGGTTAGTGGTGAGGCAGGTGTCAGGGATCAACCTTCATACtaagcgcgccacttctaaataagcg	DSIVSLLNNYQTNGAASASGASGSGPMSAGSDQLGGAVSGEAGVRDQPSY
Azf1p_61_110_Vpol_45_94	gaatcaggcggttctgggggcagcTCTATCTCCATGTACACTAACTTCAACCAGCCTAGGTATTCGACCGACGCTTCTATATCGACCTTTTTGAACATCTCCGACGGGCAATCGAATGTACAGAGTGGTGTTCCGTCAAACTTCAACCAAGGTAGACCCTCGATTCCTGGGTCTtaagcgcgccacttctaaataagcg	SISMYTNFNQPRYSTDASISTFLNISDGQSNVQSGVPSNFNQGRPSIPGS
Azf1p_61_110_Tpha_34_83	gaatcaggcggttctgggggcagcTTAAGCATCTTTAGCGTTAATAATCAACCTAGGCTTAGTAATACTGAGGTAAGTATAGCTTCTTTCCTGAACATTGCAGATCAAAATGCCACTAGTTCAGATAATAACAATACTAATAATTCCAGTGGGGGTATGTCTGCTAAGGCTAATtaagcgcgccacttctaaataagcg	LSIFSVNNQPRLSNTEVSIASFLNIADQNATSSDNNNTNNSSGGMSAKAN
Azf1p_61_110_Knag_54_103	gaatcaggcggttctgggggcagcATGTCCTTTTATTCAAATTATTATATTCAACCAAGGCTTTCAACTGACGGCGCGATCAATAATTTCTTAACTTTTCCTCCTTCAACAGATAACCAAACGACCTCAACGTCTAGAACAGCTACTAATAATCCTGCGGCTAGCTTCGGCAATtaagcgcgccacttctaaataagcg	MSFYSNYYIQPRLSTDGAINNFLTFPPSTDNQTTSTSRTATNNPAASFGN
Azf1p_61_110_Clus_72_121	gaatcaggcggttctgggggcagcCTATTGAACTCCTACCCAGCCCCGCCTTCCCAGCTGTTGGGAGCAAGATACTATGAAAATGGTACTGGTGCTGGTGCTAATGTGGCGGCTAATAACTTAGCAGCAAACAATATGACGAACAACATGGCCGCCAACGGAGCTGGTGCGGCTtaagcgcgccacttctaaataagcg	LLNSYPAPPSQLLGARYYENGTGAGANVAANNLAANNMTNNMAANGAGAA
Azf1p_61_110_Calb_152_201	gaatcaggcggttctgggggcagcATCTTCACTAACTCATTTTTTCAACAGCAACAGCAACCGCAGTCACAACAGACGCAAGTGAGAAACAACAATATATCACCGAGAGATTTAAACAATAAGAATAACACAATGATGCATTATCAGCAGCAGCAACATCCACAACAGCCACAGtaagcgcgccacttctaaataagcg	IFTNSFFQQQQQPQSQQTQVRNNNISPRDLNNKNNTMMHYQQQQHPQQPQ
Azf1p_61_110_Klac_56_105	gaatcaggcggttctgggggcagcTCTCTATCCATGTACACGAACTTTAACCAACCTAGATTGTCAACAGATAGTTCGATCAGTTCTTTCTTAAATATCGATAATCAGCCCGACAATAGAGGTAGCACCAGTCAAATGGGACAAGTCCCCTCTAACACGGGCCAAGAATTGCCAtaagcgcgccacttctaaataagcg	SLSMYTNFNQPRLSTDSSISSFLNIDNQPDNRGSTSQMGQVPSNTGQELP
Azf1p_61_110_Tdel_63_112	gaatcaggcggttctgggggcagcTCTATCAGTATGTTCACGAATTTTAATCAACCTCGTTTCTCCACCGATGCATCTATTAACTCTTTTTTGAATATCAGTGACAGGCCTTCTATCTCAGTCCCTAACGATCTGTCTCAAATAGGTCGTGGTTTTTCCATAATAAACTCACTTtaagcgcgccacttctaaataagcg	SISMFTNFNQPRFSTDASINSFLNISDRPSISVPNDLSQIGRGFSIINSL
Azf1p_61_110_Zrou_118_167	gaatcaggcggttctgggggcagcCAAGATTCCTTGAGTATGTTTACCAACTTTACACAACCAAGATTTTCCACATCATTATCTTCATTCTTGAATTTATCGGAGAGACCAAGCCTATCCGGAGGTTCTGGTTCCGGGGGTGGATCTGGCGTACCACCCACGGACTTGTCTCAGtaagcgcgccacttctaaataagcg	QDSLSMFTNFTQPRFSTSLSSFLNLSERPSLSGGSGSGGGSGVPPTDLSQ
Azf1p_61_110_Ncas_84_133	gaatcaggcggttctgggggcagcTCTTTATCAATCTTCACTAATTTCAAGCCCACTAGATACTCTACTGATGCTAGTATCAATAGCTTTTTAAATATTTCTGATAATGCCAATACTACGACAACGTCAGGGCAAAAAAGACCAACCTTGCCTAAAATTAGTGACATTCCACCTtaagcgcgccacttctaaataagcg	SLSIFTNFKPTRYSTDASINSFLNISDNANTTTTSGQKRPTLPKISDIPP
Azf1p_61_110_Lklu_88_137	gaatcaggcggttctgggggcagcAGCTTGTCCATGTACACTAATTTTGCGGCACCAAGATTATCTACTGATAGTTCTATCTCTAGTTTCCTAAATATTAACGATAATCAACAACAGGGTCAGCAACCAAACCAACAAGGGCAACAGACTGGACAACAACAGGCTCCTGACATTtaagcgcgccacttctaaataagcg	SLSMYTNFAAPRLSTDSSISSFLNINDNQQQGQQPNQQGQQTGQQQAPDI
Azf1p_61_110_Cgla_47_96	gaatcaggcggttctgggggcagcGATTCAATGAGCTATTTCACATTCAATCAACCAAGATTTTCTACTGATAGTGTATTAAATCCCTTTTTAAATATGATGGAGCAAGGAAGTGGGGCACCAGGAGCTCCCGGAACCCAGAGTGGCCAATCTACCCAGGGGGCACAAGGTGCAtaagcgcgccacttctaaataagcg	DSMSYFTFNQPRFSTDSVLNPFLNMMEQGSGAPGAPGTQSGQSTQGAQGA
Azf1p_61_110_Skud_62_111	gaatcaggcggttctgggggcagcTCAATTTCTTATTACACCAACTTTAATCAACCTAGATATTCTACCGATGCCTCGATAAATTCCTTCCTAAATATATCCGACAACGTTCCTGCCGCTAGTGCTGGTGTTTCTAATACAGGAAACGCTTTTTCTAATCTGCCACGTCTTTCCtaagcgcgccacttctaaataagcg	SISYYTNFNQPRYSTDASINSFLNISDNVPAASAGVSNTGNAFSNLPRLS
Azf1p_61_110_Suva_92_141	gaatcaggcggttctgggggcagcTCGATATCTTACTATACTAATTTCAACCAGCCAAGGTATTCAACAGACGCTAGCATAAACAGTTTTTTAAACATATCAGACAACGTCCCAGTCGCTGGGGCCGCCGGCCCTAATACCGGATCTACTTTTTCAAACTTACCTAGGCTGTCCtaagcgcgccacttctaaataagcg	SISYYTNFNQPRYSTDASINSFLNISDNVPVAGAAGPNTGSTFSNLPRLS
Azf1p_61_110_Egos_32_81	gaatcaggcggttctgggggcagcAGTATGAGTATTTATACCAATTTTAATCAACAACGTTTATCAACGGACAATTCTATCAGTAGCTTTTTGAACATCGACTCTCACGGCGAGAGGGGTGGAGGTGGTTCAGGCGGTACGGGCGGTGGAGGCGGGCCTGCAAGCGCTGGGGGTtaagcgcgccacttctaaataagcg	SMSIYTNFNQQRLSTDNSISSFLNIDSHGERGGGGSGGTGGGGGPASAGG
Azf1p_61_110_Ndai_86_135	gaatcaggcggttctgggggcagcATTAGCCTGTTTGCTAATTTCAATCAAAACCCCCGTCTGTCAACTGACTCTTCAATCAATTCATATTTGAACATATCAGACAACAATAATATACCTCCTAACACAGCTAATATCAATGGTTCCGTCTCATATGGCAGTAAGAGACCCACAtaagcgcgccacttctaaataagcg	ISLFANFNQNPRLSTDSSINSYLNISDNNNIPPNTANINGSVSYGSKRPT
Azf1p_61_110_Smik_61_110	gaatcaggcggttctgggggcagcTCTATTAGCTATTATACTAATTTTAACCAACCGAGATATTCCACTGATGCCAGCATTAACAGCTTTTTAAATATTAGCGATAATGTGCCTGTTATTGTGGCAGGGGTTCCTACCACAAGCAACACGTATTCAAATATCCCTAGGTTGAGCtaagcgcgccacttctaaataagcg	SISYYTNFNQPRYSTDASINSFLNISDNVPVIVAGVPTTSNTYSNIPRLS
Azf1p_61_110_Lwal_37_86	gaatcaggcggttctgggggcagcAGTATCTCTATGTACACCAATTTCAATGCTCCCCGTTTAAGTACCGACGCGTCATTATCCTCCTTTCTTAATATCGCCGAAGGGCAAAACCAAGGAAGTGGGCCAGGTGGCCCAGGGTCAAGCCAAGCTCTACAACAGACTCAGCAAAGAtaagcgcgccacttctaaataagcg	SISMYTNFNAPRLSTDASLSSFLNIAEGQNQGSGPGGPGSSQALQQTQQR
Azf1p_61_110_Cpar_24_73	gaatcaggcggttctgggggcagcCAAAGTACACAATCTCAAAGCCAATATCCTCCACAAATGTCAAATAATATCTTTTCAAACCAAAGCTTTCAAAGATCACAGCAGCAACAACATCAACAACAACAATCTCAACAACATCAACAGCAACAGCAACAGTCACAGCAACAACAAtaagcgcgccacttctaaataagcg	QSTQSQSQYPPQMSNNIFSNQSFQRSQQQQHQQQQSQQHQQQQQQSQQQQ
Azf1p_61_110_Lthe_37_86	gaatcaggcggttctgggggcagcTCTATAAGCATGTATACTAATTTTAACGCCCCAAGACCAAGCACGGATGCAAGTCTTTCTTCGTTTCTAAATATTACTGAAGGTCAGAATCAGAATGCAGGACCAGGGCCGAGCCAATCACTTCAACAATCTCAACAAAGACCTTTAAATtaagcgcgccacttctaaataagcg	SISMYTNFNAPRPSTDASLSSFLNITEGQNQNAGPGPSQSLQQSQQRPLN
Azf1p_695_744_Dhan_856_905	gaatcaggcggttctgggggcagcCACCAAAATAGATTTCACTTATCTACTCTAAACGAATTGACTCATAAGTTAGCAGAATTGAGAAAGGAAGAGATCGATTCTTTGCCAAAAGATGAAAAAGATTTATTGCATTACTTTAAGGATCTATATAAGAACTCAAATAAAGGTATTtaagcgcgccacttctaaataagcg	HQNRFHLSTLNELTHKLAELRKEEIDSLPKDEKDLLHYFKDLYKNSNKGI
Azf1p_695_744_Ctro_1002_1051	gaatcaggcggttctgggggcagcCAGCTAGGGAACTTGAAGAGTCATCAAAACAGATTCCATTTGGAGACATTGAACACGTTGACCAAAACGATTGCTAACAACCTGCCGTTCGAGGATCAGGAATTACTGGCATATTTTAAGGATTTATATAAAAACAGTAACAAGGGGATTtaagcgcgccacttctaaataagcg	QLGNLKSHQNRFHLETLNTLTKTIANNLPFEDQELLAYFKDLYKNSNKGI
Azf1p_695_744_Ecym_593_642	gaatcaggcggttctgggggcagcAAAGCCCACCAGAATAGATTTCACTTACAGACTTTAAATAGGTTGACCCAAAAGTTAGCAGAAATGAATCCCTCTGAAGATATGCCTTCAAAAGAAAGGGAATTGCTTGAATACTTTGCGTCACTATATAAGAATTCAAATAGAGGCATTtaagcgcgccacttctaaataagcg	KAHQNRFHLQTLNRLTQKLAEMNPSEDMPSKERELLEYFASLYKNSNRGI
Azf1p_695_744_Cgui_639_688	gaatcaggcggttctgggggcagcCATCAAAATAGATTTCATTTGGAGACATTAAACATGTTAACGAAAAAAGTGGCAGAGTTATCAGGTGCCTCTATCGAAAAATTACCGCAAGAAGAAAGAGATTTGTTGAACTATTTTAAAGATCTGTATAAAAACTCTAATAAGGGCATTtaagcgcgccacttctaaataagcg	HQNRFHLETLNMLTKKVAELSGASIEKLPQEERDLLNYFKDLYKNSNKGI
Azf1p_695_744_Vpol_610_659	gaatcaggcggttctgggggcagcAAGGCTCATCAAAACAGATTCCATTTGAACACTTTGATGGAATTAACAGCCAAGCTAGCCTCTATGGAACCTAATTCTCAAATTCCTGATGGTGAAAGGGAATTACTAGAGTATTTTAGTTCAATTTACAAGAACTCTAACAAAGGCATAtaagcgcgccacttctaaataagcg	KAHQNRFHLNTLMELTAKLASMEPNSQIPDGERELLEYFSSIYKNSNKGI
Azf1p_695_744_Tpha_511_560	gaatcaggcggttctgggggcagcAAAGCCCACCAGAACCGTTTTCATCTGAAAACCCTAATGCGTTTAACTTCCAAATTAGCATCTATGAACGAAAACACCGATATACCCAAAGAAGAACGTGAACTATTGGAATATTTGGCCACAATATACAAAAACTCTAATAAAGGTATAtaagcgcgccacttctaaataagcg	KAHQNRFHLKTLMRLTSKLASMNENTDIPKEERELLEYLATIYKNSNKGI
Azf1p_695_744_Knag_575_624	gaatcaggcggttctgggggcagcAATCATCAAAATAGATTCCATTCACAAACTGTGTTGGAATTAAGTAATAAACTAGCACATTGGAATCCGCAAACTGATTCGATACCAAAAAAAGATAGAGAATTACTTCAGTATTTCGCCTCAATATATAAAAATTCAAATAAAGGCATTtaagcgcgccacttctaaataagcg	NHQNRFHSQTVLELSNKLAHWNPQTDSIPKKDRELLQYFASIYKNSNKGI
Azf1p_695_744_Clus_741_790	gaatcaggcggttctgggggcagcCATCAAAATAAATTTCATTTACGTACCTTAAATAGGTTGACCCAGACGTTGGCAGAACTGTCCGGGCCCGATTTAGAAAATTTAGATCCAGAACAGAAAGAGCTGTTGGATTATTTTAGAAAGTTGTATAAAAATTCTAATAGAGGAATAtaagcgcgccacttctaaataagcg	HQNKFHLRTLNRLTQTLAELSGPDLENLDPEQKELLDYFRKLYKNSNRGI
Azf1p_695_744_Calb_1020_1069	gaatcaggcggttctgggggcagcCATCAAAATAGATTTCATTTGGATAAATTAAATGAACTGACCCATAGATTGGCTGAACTTAGTGGACCAGCATTAAATAATCTACCAAATGAAGAAAAAGAACTTTTGTTGTATTTTAAAGACTTATATAAGAACTCAAATAAAGGAATAtaagcgcgccacttctaaataagcg	HQNRFHLDKLNELTHRLAELSGPALNNLPNEEKELLLYFKDLYKNSNKGI
Azf1p_695_744_Klac_625_674	gaatcaggcggttctgggggcagcAAGGCACACCAAAATAGATTTCATTTACAAACGTTGAATAGATTAACCCAAAGGTTAGCAGAAATGGACCCGAACGAAAATATTTCTCAAAAAGAAAGGGAGTTGTTAGATTATTTTGCGTCTATATATAGGAACAGCAACAGGGGTATCtaagcgcgccacttctaaataagcg	KAHQNRFHLQTLNRLTQRLAEMDPNENISQKERELLDYFASIYRNSNRGI
Azf1p_695_744_Tdel_526_575	gaatcaggcggttctgggggcagcAAAGCCCATCAAAATAGGTTCCATTTAAATACGCTTAACGAGCTAACGCAGAAACTTGCAGAGATGGATCCTAACGAGAACATCGCCCCTAAAGAAAGAGAATTATTAGATTATTTCGCTAGTTTGTACAAAAACTCAAATAAGGGCATTtaagcgcgccacttctaaataagcg	KAHQNRFHLNTLNELTQKLAEMDPNENIAPKERELLDYFASLYKNSNKGI
Azf1p_695_744_Zrou_664_713	gaatcaggcggttctgggggcagcAAGGCGCATCAGAACAGATTTCATCTAAATACGCTAAACGAACTAACTCAAAGACTAGCTGAAATGGACCCACAAGAAGATATAGCCCCCGATGAAAGAGAATTGCTTGAATATTTTGCTTCTCTATATAAGAATTCAAATAAGGGAATCtaagcgcgccacttctaaataagcg	KAHQNRFHLNTLNELTQRLAEMDPQEDIAPDERELLEYFASLYKNSNKGI
Azf1p_695_744_Ncas_617_666	gaatcaggcggttctgggggcagcAAAGCGCATCAAAATCGTTTCCACCTGGATACGCTTAAAATGTTAACAACTAAATTGGCCGAAATGAATCCCAATGATAATATACCGCAAAAAGACAGAGAATTGTTGGAATACTTTGCTTCAATTTATAAAAACTCCAATAGAGGTATTtaagcgcgccacttctaaataagcg	KAHQNRFHLDTLKMLTTKLAEMNPNDNIPQKDRELLEYFASIYKNSNRGI
Azf1p_695_744_Lklu_642_691	gaatcaggcggttctgggggcagcAAAGCCCATCAAAACCGTTTTCATTTGCAGACCTTAAACCAGCTAACCCAAAGGTTGGCCGAAATGGATCCCAATGAGAATATTGACCCTGACGAGAGAGCATTATTGGATTATTTCGCTAATTTGTACAAAAACTCTAACAGGGGTATTtaagcgcgccacttctaaataagcg	KAHQNRFHLQTLNQLTQRLAEMDPNENIDPDERALLDYFANLYKNSNRGI
Azf1p_695_744_Skud_696_745	gaatcaggcggttctgggggcagcAAAGCTCATCAGAATAGGTTTCATAAAGAAACTCTAAACGCGCTTACAGCGAAATTGGCTGATATGAATCCTAGCGAAAATATTCCTCCTGAAGAAAGGCAACTGCTAGAATATTTTGCTTCAATTTACAAGAATTCAAACAGAGGTATAtaagcgcgccacttctaaataagcg	KAHQNRFHKETLNALTAKLADMNPSENIPPEERQLLEYFASIYKNSNRGI
Azf1p_695_744_Suva_726_775	gaatcaggcggttctgggggcagcAAAGCTCATCAGAACCGTTTCCACAAAGAAACACTTAACGCGTTAACGGCTAAATTGGCTGATATGAACCCAAGTGAAAATATTCCCCAAGAGGAGAGACAATTACTGGAATACTTTGCTAGCATCTATAAAAATTCGAATAGAGGAATAtaagcgcgccacttctaaataagcg	KAHQNRFHKETLNALTAKLADMNPSENIPQEERQLLEYFASIYKNSNRGI
Azf1p_695_744_Egos_589_638	gaatcaggcggttctgggggcagcAAAGCACACCAAAACAGATTCCATTTGCAAACATTGAACAGATTAACCCAGAAGCTTGCAGAAATGGATCCGAGCGAAGATATGCCAACTAAAGAACGTGAGTTGTTGGAGTACTTCGCCTCTCTGTATAAGAACTCTAATAGAGGAATTtaagcgcgccacttctaaataagcg	KAHQNRFHLQTLNRLTQKLAEMDPSEDMPTKERELLEYFASLYKNSNRGI
Azf1p_695_744_Ndai_702_751	gaatcaggcggttctgggggcagcAAAGCTCATCAGAACAAGTTCCATCTACAAACTTTATTGGAGCTAACCTCAAAGATTGCTGAGATGAACCCAAACGAAACTATCCCAGAAGAGGATAGAGAACTGTTGGAATATTTTGCCTCTATCTATAAGAACAGCAATAGAGGAATTtaagcgcgccacttctaaataagcg	KAHQNKFHLQTLLELTSKIAEMNPNETIPEEDRELLEYFASIYKNSNRGI
Azf1p_695_744_Smik_685_734	gaatcaggcggttctgggggcagcAAAGCACATCAAAATAGATTCCATAAAGAAACGTTGAATGCATTAACAGCAAAGTTAGCCGAAATGAACCCATCCGATAATATTCCTTTAGAAGAGAGACAACTGCTTGAATACTTCGCTTCCATCTACAAGAATTCTAACAGGGGAATCtaagcgcgccacttctaaataagcg	KAHQNRFHKETLNALTAKLAEMNPSDNIPLEERQLLEYFASIYKNSNRGI
Azf1p_695_744_Lwal_605_654	gaatcaggcggttctgggggcagcAAGGCTCATCAAAACCGTTTTCACCTACAGACCTTAAATGAATTAACCCAAAGATTAGCTGAAATGGACCCAAATGAAAATATAGCTCCAGCTGAAAAGGAATTATTAGAATATTTTGCTGATTTGTATAAGAATTCTAATAGAGGAATTtaagcgcgccacttctaaataagcg	KAHQNRFHLQTLNELTQRLAEMDPNENIAPAEKELLEYFADLYKNSNRGI
Azf1p_695_744_Cpar_844_893	gaatcaggcggttctgggggcagcCACCAAAACAGGTTTCACTCCCAAACGTTGAATACGTTGACACATAAATTGGCCGAACTTAGCGGACCGGCGTTAGAGAGATTACCGCCAGATGAAAAGGAACTGTTAATGTATTTTAAATCACTGTACAAGAATTCTAATAAGGGTATTtaagcgcgccacttctaaataagcg	HQNRFHSQTLNTLTHKLAELSGPALERLPPDEKELLMYFKSLYKNSNKGI
Azf1p_695_744_Lthe_588_637	gaatcaggcggttctgggggcagcAAAGCCCATCAAAACAGATTCCACTTGCAAACGTTGAACGAATTAACTCAAAGATTGGCCGAAATGGATCCAAATGAAAATATTGCACCTGCCGAGAAGGAACTTCTAGATTACTTCGCGGATCTGTATAAAAACTCCAATAGAGGTATCtaagcgcgccacttctaaataagcg	KAHQNRFHLQTLNELTQRLAEMDPNENIAPAEKELLDYFADLYKNSNRGI
Azf1p_101_150_Dhan_209_258	gaatcaggcggttctgggggcagcATCAACAGTCAAATGAGATCTAACTCTTCGGATTACGAGAATAACCCTAACCAGCGTCAATCTAATTCTAGCAGAAGTAACTCCATCTTTTCTTCACTGATTCAAATTCCGGGTTCGGGGAATAACTCAGTCAGCGATGCTCCTCCTAACtaagcgcgccacttctaaataagcg	INSQMRSNSSDYENNPNQRQSNSSRSNSIFSSLIQIPGSGNNSVSDAPPN
Azf1p_101_150_Ctro_265_314	gaatcaggcggttctgggggcagcCCAATTAGATCCCAGGGTAGTGACCATTTGTATGAATCAACTTCGGGTTCGAACCAACTTCCTTCCACATCGAGAAGCAATTCTATATTCAGCTCTCTTATTAATATACCGGGAAGTAATGGTAATTCCATTTCCGAGCCCTCTTCTTCAtaagcgcgccacttctaaataagcg	PIRSQGSDHLYESTSGSNQLPSTSRSNSIFSSLINIPGSNGNSISEPSSS
Azf1p_101_150_Ecym_67_116	gaatcaggcggttctgggggcagcGGAGGAGGTGGTGGAGGGGGCGGAGGCAGTGGCGGCGGTGGAGGTGGTAGCGGTACGGAAATTCCATATGGCAGAGGATACTCCATCATCAATGCGTGGCCATCCTCCCAGAACGAACATGGTGGGGGGGGGACCAATGGCGGCGCGGCCtaagcgcgccacttctaaataagcg	GGGGGGGGGSGGGGGGSGTEIPYGRGYSIINAWPSSQNEHGGGGTNGGAA
Azf1p_101_150_Cgui_137_186	gaatcaggcggttctgggggcagcAGGTCTGATTCTGTATTCTTGCCGCCACCACTGGGACTGAGTAGGAACGATGAGAGTGTGAGCTACCAGCCGAGAAATAACTCCATCTTCAGTAGTATGATACAAATCCCATCTGAGAGAAGCTCAGAAAGGGGCTCCGCCGGGGGGCCAtaagcgcgccacttctaaataagcg	RSDSVFLPPPLGLSRNDESVSYQPRNNSIFSSMIQIPSERSSERGSAGGP
Azf1p_101_150_Vpol_78_127	gaatcaggcggttctgggggcagcTCAGGCGTTCCGTCAAATTTTAATCAAGGAAGACCTTCAATCCCTGGAAGTTCAGATATTAGTTCAATTGGTAGGGGTTATTCGATTGTGAACTCATTTTGGCCACAGCAACAACAACAGCAACAACAGCAGCAGCAGCAGCAACAACCCtaagcgcgccacttctaaataagcg	SGVPSNFNQGRPSIPGSSDISSIGRGYSIVNSFWPQQQQQQQQQQQQQQP
Azf1p_101_150_Tpha_102_151	gaatcaggcggttctgggggcagcATTTCCAAGGGTTCTGTTGTCGGTGGTGCGGCCAACCCTAACATGATGAACCCTGATATGTCGGCTATAGGCAGGGGTTTCTCTATTGTGAATAGCATGTGGCCTCAACAACCACAGCAACAAATGAAACAAAGTAATAATAATAACAATtaagcgcgccacttctaaataagcg	ISKGSVVGGAANPNMMNPDMSAIGRGFSIVNSMWPQQPQQQMKQSNNNNN
Azf1p_101_150_Knag_100_149	gaatcaggcggttctgggggcagcAGTTTTGGTAATAGGTACTCTGTATCTCAGACAGGTTTGCCCGCGCCTGCACCAGAATTTAGTCAATTTGGCCGTGGTTTTAGCATAATCAATTCCTTTCCACAACAACCACAACAGCAGCCTGCCCAGCAACAAGTCAAGCTGGCCGCTtaagcgcgccacttctaaataagcg	SFGNRYSVSQTGLPAPAPEFSQFGRGFSIINSFPQQPQQQPAQQQVKLAA
Azf1p_101_150_Clus_143_192	gaatcaggcggttctgggggcagcCCACCGGGTGATCCGGCCTCCGGTGTCGCAGATTCATCAGCCCATTCGGCTTCCGATGCCGCAGCAACTAGTAGAAACAATTCGATCTTTTCTTCCTTAATCCAAATTCCTAACTCTGCTAGTGCAAGCGCAGCTAATTCTGTGTCTGGTtaagcgcgccacttctaaataagcg	PPGDPASGVADSSAHSASDAAATSRNNSIFSSLIQIPNSASASAANSVSG
Azf1p_101_150_Calb_273_322	gaatcaggcggttctgggggcagcCCTCCAATCAGATCCTCTGGCGAGCACTTATATGAAAACGGTACTAATGGCAACCAAATTCCATCTACATCTAGATCCAACTCTATCTTTAGCAGTCTGATCAATTTGCCAGGATCCTCGGGCAACTCCATTTCTGAACCGTCTGTGTCTtaagcgcgccacttctaaataagcg	PPIRSSGEHLYENGTNGNQIPSTSRSNSIFSSLINLPGSSGNSISEPSVS
Azf1p_101_150_Klac_84_133	gaatcaggcggttctgggggcagcCCAGATAATAGGGGATCCACCTCTCAAATGGGTCAAGTTCCTTCGAACACTGGTCAAGAATTACCCTACACCCGTGGCTTTTCAATTGTGAATAATTTATGGAACGCTCCTGCTCCACACCCCCAGAACGATGTCGCCTTTACCACAACAtaagcgcgccacttctaaataagcg	PDNRGSTSQMGQVPSNTGQELPYTRGFSIVNNLWNAPAPHPQNDVAFTTT
Azf1p_101_150_Tdel_80_129	gaatcaggcggttctgggggcagcTCTATCAACTCATTTCTAAACATATCCGATAGACCGTCAATCTCTGTTCCAAACGATCTGAGTCAGATCGGTAGAGGTTTTTCAATCATCAACTCCCTATGGCCTAACCAGCAGGTCCCAGCTGCGCCTGCGGGCCCTCAAGGCTCACAAtaagcgcgccacttctaaataagcg	SINSFLNISDRPSISVPNDLSQIGRGFSIINSLWPNQQVPAAPAGPQGSQ
Azf1p_101_150_Zrou_146_195	gaatcaggcggttctgggggcagcCCCTCACTTAGCGGTGGTTCCGGTAGTGGCGGTGGAAGTGGTGTCCCACCGACAGACCTTTCACAAATAGGTAGAGGTTTCAGTATCGTCAACAATTTATGGCAGCCACCCCCCCCACCACCTAGTTCGCAACCAGCTGCTACAGTTCCAtaagcgcgccacttctaaataagcg	PSLSGGSGSGGGSGVPPTDLSQIGRGFSIVNNLWQPPPPPPSSQPAATVP
Azf1p_101_150_Ncas_120_169	gaatcaggcggttctgggggcagcCAAAAGAGACCGACCTTGCCCAAGATTTCTGATATACCTCCACAACAGATCCCTGATATGTCTATGATTGGTAGGGGATTTAGTATTGTTAATAACATTTGGAGCCAGCAACCGCAACCCCCTTCTATGAGGAAACAGTCGAATGACCCCtaagcgcgccacttctaaataagcg	QKRPTLPKISDIPPQQIPDMSMIGRGFSIVNNIWSQQPQPPSMRKQSNDP
Azf1p_101_150_Lklu_118_167	gaatcaggcggttctgggggcagcCAAGGACAACAACCTAATCAGCAAGGCCAACAAACAGGTCAACAGCAAGCCCCAGACATCTCCTCATACGGCAGAGGTTACTCAATTATCAATAACCTTTTTACGGGTGGTCCATCTACTGGACATCCTGGATCTACATCTAACGTATCAtaagcgcgccacttctaaataagcg	QGQQPNQQGQQTGQQQAPDISSYGRGYSIINNLFTGGPSTGHPGSTSNVS
Azf1p_101_150_Cgla_126_175	gaatcaggcggttctgggggcagcAGTATGAACAAGGGATCCATCGCCGGTAATGCCCAAAGATTAAGCCAGCAACCGGATTTGAACCAAATTGGAAGAGGGTTTAGTATAGTCAATTCCCTATGGCCTCCACAACAAGGATCAGTTCCTAATGCGGGAGGCGCTGTAAATGCTtaagcgcgccacttctaaataagcg	SMNKGSIAGNAQRLSQQPDLNQIGRGFSIVNSLWPPQQGSVPNAGGAVNA
Azf1p_101_150_Skud_102_151	gaatcaggcggttctgggggcagcAACGCTTTCAGTAATTTGCCCAGGCTATCTACTTCTAGTCAACATCAGGCACCTGATTTAAGTCAAATTGGCAGAGGATTTAGTATAGTAAACAACTTGTTTCCACAACAACAACAACACCAACAATTCCAGAACCAACACAGACAACAAtaagcgcgccacttctaaataagcg	NAFSNLPRLSTSSQHQAPDLSQIGRGFSIVNNLFPQQQQHQQFQNQHRQQ
Azf1p_101_150_Suva_132_181	gaatcaggcggttctgggggcagcTCCACATTTAGTAACCTACCTAGACTGAGTACATCTGGTACGCATCAAGCACCTGATCTTTCTCAAATCGGACGTGGCTTTTCGATTGTTAACAACTTATTTCCGCAACAACAACAGCATCAACAGCCCCAGCATCAACATTTACAACAAtaagcgcgccacttctaaataagcg	STFSNLPRLSTSGTHQAPDLSQIGRGFSIVNNLFPQQQQHQQPQHQHLQQ
Azf1p_101_150_Egos_70_119	gaatcaggcggttctgggggcagcACAGGGGGTGGCGGTGGTCCCGCTTCTGCGGGAGGCGGTGGCTCATCTACTGCAGGTGAAATGGCTTATGGTAGGGGGTATAGCATTGTGAATTCTTGGCCGACAGCTTCTCAAGGGGAGCCCGGCAGAGGGTCTAACGGTGGTAGCGCAtaagcgcgccacttctaaataagcg	TGGGGGPASAGGGGSSTAGEMAYGRGYSIVNSWPTASQGEPGRGSNGGSA
Azf1p_101_150_Ndai_137_186	gaatcaggcggttctgggggcagcCCTCGTTTGTCGGATTTCTCGGCCCAGACCCAACAGCAACAAAATCCAATCCCTGATCTAAGTCAGATAGGTAGAGGATTTTCTATAGTTAACAATATTTGGAACCAGCAACCTCAACCTCCCATGAGCATTCGTAGGCAAACGAATGATtaagcgcgccacttctaaataagcg	PRLSDFSAQTQQQQNPIPDLSQIGRGFSIVNNIWNQQPQPPMSIRRQTND
Azf1p_101_150_Smik_101_150	gaatcaggcggttctgggggcagcAATACGTACAGCAATATTCCTAGGCTAAGTACTTCCTCTACTCACCAACCACCTGACTTATCCCAGATTGGGAGAGGCTTCTCTATTGTTAATAATTTGTTTCCTCAACAGCAGCCTCAGCAGCAATTGCAAAATCAGAATAGACAGCAAtaagcgcgccacttctaaataagcg	NTYSNIPRLSTSSTHQPPDLSQIGRGFSIVNNLFPQQQPQQQLQNQNRQQ
Azf1p_101_150_Lwal_112_161	gaatcaggcggttctgggggcagcTCACAAAATCAACAACAAGGACAACAACAAGGAAGTAATCAAGGTTCAAGACCAGATTTCGGTCCTTATTCTAGAGGGTACTCAATTATCAACAATTTTTGGCCCGGTGCAACAACTTCCGGTTCTAATAACCCTCCACCTGCTCCTCATtaagcgcgccacttctaaataagcg	SQNQQQGQQQGSNQGSRPDFGPYSRGYSIINNFWPGATTSGSNNPPPAPH
Azf1p_101_150_Cpar_118_167	gaatcaggcggttctgggggcagcTCTGAACAATCTTACGAAACGACTTCGGGTAACCCAAGATTAAACCAATCCACTGGCAATCCACTGGGGAGCAGATCGAATTCAATTTTTTCTTCTTTGATAAATCTACCAGGATCTAACGGGAATAGTATATCAGAACAGTCCGGGCCTtaagcgcgccacttctaaataagcg	SEQSYETTSGNPRLNQSTGNPLGSRSNSIFSSLINLPGSNGNSISEQSGP
Azf1p_101_150_Lthe_95_144	gaatcaggcggttctgggggcagcCCGCAAAGTCAGCAGGCTCAAGCACAGCAAGGTTCGTCCCAGGCCCCCAGACCGGACTTCGGTCCTTACAGTAGAGGCTATTCTATCATCTCTAATTTCTGGCCGGGATCCAGTTCTGCCGGTCCTAATCATGGTCCACCAGCCCCGCACtaagcgcgccacttctaaataagcg	PQSQQAQAQQGSSQAPRPDFGPYSRGYSIISNFWPGSSSAGPNHGPPAPH
Bas1p_481_530_Dhan_371_420	gaatcaggcggttctgggggcagcCAGCCTGGTAATCGTCATTCACAAAAGCAAAGACAGGCACCAGACATACAAAATTACCCTTATCAGTCAGTACAGAGTCCATTTTCCATTTTAGGCTCTTCATCTACAGGAAATAATAACGAGTTGGTCAATGAACCGGGATTCAACGATtaagcgcgccacttctaaataagcg	QPGNRHSQKQRQAPDIQNYPYQSVQSPFSILGSSSTGNNNELVNEPGFND
Bas1p_481_530_Ecym_483_532	gaatcaggcggttctgggggcagcATATCCCCTGCCAGTTACCATCAACAACAAAAAAGATTCAATGTTGCATCCCCATTGGGAGGGGTTTGCAACACACAAGACGGAGCTACGGGTACCGACTTTGACCTTCATGCTGATTTTTTGCAAAGGAACCATTCTTTTGATTCGATTtaagcgcgccacttctaaataagcg	ISPASYHQQQKRFNVASPLGGVCNTQDGATGTDFDLHADFLQRNHSFDSI
Bas1p_481_530_Cgui_318_367	gaatcaggcggttctgggggcagcTCCCAAGTTCCACAAGATGTCGGTCTATCTGGTTCCGCAATACCAAATTTAAATATATTGAATCAAATTTCGCCTCCTCAGTTTGACAATTTGAGCTTGTCTCCAATTGGTTCCAATCCTGTAGATACTGGTAGGAATTACGAGAGCGAAtaagcgcgccacttctaaataagcg	SQVPQDVGLSGSAIPNLNILNQISPPQFDNLSLSPIGSNPVDTGRNYESE
Bas1p_481_530_Tpha_484_533	gaatcaggcggttctgggggcagcCAACACATACATAACCATTACACGAGTAACTCACAAGAGTCAGGCCAAAATAGTGGGATTTTCAATGACAAATCTTTTCCTATTGATAATGTGCACACTATAGACAGAGAGTTCGATGTATTCGGCAAAGATTTCTTAAGCAATTCTCCGtaagcgcgccacttctaaataagcg	QHIHNHYTSNSQESGQNSGIFNDKSFPIDNVHTIDREFDVFGKDFLSNSP
Bas1p_481_530_Knag_448_497	gaatcaggcggttctgggggcagcATTTCTGCGTTGAATACTGATGTCTTCGATGGCCTTGTGAACCAAACAAATACAATAAACGAAAATCAGAACGGTGATGAGGAAGACAGAAAGACTCCTTACGAGTCTAGAGAAAACGATTTTCTGAGTAAGACACCCAACTTCAACAACtaagcgcgccacttctaaataagcg	ISALNTDVFDGLVNQTNTINENQNGDEEDRKTPYESRENDFLSKTPNFNN
Bas1p_481_530_Klac_462_511	gaatcaggcggttctgggggcagcATTTCACCTCCGCCATTAATGCTTCCGCAGCAACAGCAAAACAAACACATTGGTAACACGACATCAAATAGCCAGGATCTTCCTAAAATAAGATCCCCGTCCTTTAGCGATTTTGAAACAGACTTTCTATCCAAAACCCCAAACTTTAACtaagcgcgccacttctaaataagcg	ISPPPLMLPQQQQNKHIGNTTSNSQDLPKIRSPSFSDFETDFLSKTPNFN
Bas1p_481_530_Tdel_534_583	gaatcaggcggttctgggggcagcAACCAGGCTTCAAGCTCTGCTGCTGCAGTAGGTCCACCATCAGGTGGACACGATTTCTTCACTTCAACACATTACTATAAAGCGTCCTTCGGCAGCGTGGGTAACAACTCTGACTTCTTCTCTCAAGAAGCCAATTACAATATTTTTGAAtaagcgcgccacttctaaataagcg	NQASSSAAAVGPPSGGHDFFTSTHYYKASFGSVGNNSDFFSQEANYNIFE
Bas1p_481_530_Zrou_426_475	gaatcaggcggttctgggggcagcAGTAACTTCAGGACTAGTACCTCATCTCCATCAACAGGGTCCTCCTCAAGAGATTTATTGTCCAACACCGCAGCCACCGCAACCGCCACCAAGCCAGTATTTCCAGAAGGATATCAAGAATTTCTATCACCTAGCCCAAACTATAATGCAtaagcgcgccacttctaaataagcg	SNFRTSTSSPSTGSSSRDLLSNTAATATATKPVFPEGYQEFLSPSPNYNA
Bas1p_481_530_Kafr_431_480	gaatcaggcggttctgggggcagcAGTGTGGCAAGCGCTAGTTCCATAGCTTCTTCTACTACTAATGGTCAAAATACTCCTAATAGTATGGCAAATAATATGAAGAACGAATTTACCGCACCTTTTGAAAGAACCGATTTCGTTGCAAAGAACCAATATGGGCATGTCCAAAACtaagcgcgccacttctaaataagcg	SVASASSIASSTTNGQNTPNSMANNMKNEFTAPFERTDFVAKNQYGHVQN
Bas1p_481_530_Ncas_405_454	gaatcaggcggttctgggggcagcAAGGGGAATAAATCTTATCCAAATTTACAGCAAACCGGATCTTTAGCTTTCGGAAACTCCGGTCCAACTAGCCACGCTAGCTTTGATAATAGAATTAGTTATGATCAGATGGAAACTGGTTTTTTAAGTAAATCCCCTAGTTACCCTGGGtaagcgcgccacttctaaataagcg	KGNKSYPNLQQTGSLAFGNSGPTSHASFDNRISYDQMETGFLSKSPSYPG
Bas1p_481_530_Lklu_451_500	gaatcaggcggttctgggggcagcCAGCAAGCAACAAGCGCCCCCGTTAGCGGTAATCAATTCTCCATCTCGTCTCCATTGGGTTTCTATAATTCGGCCTTAGAAGACAAAGTTACTACTCCTGGACTGGATTTTGAAACAGATTTCTTGTCCAGACAATCCAACTACTCCATGtaagcgcgccacttctaaataagcg	QQATSAPVSGNQFSISSPLGFYNSALEDKVTTPGLDFETDFLSRQSNYSM
Bas1p_481_530_Cgla_490_539	gaatcaggcggttctgggggcagcGCACTTGCCCAGCATTTGGAAGTCAGTAATGATTTATCCGTTTTTGAAACTCCTAATGATTATGGACATGTATTTAATGTGTCCGACAACGCGTTTATGGCTACCTCACCAAACTACAATCCGTTCGGCCTTGATGCAGACACTCCGGTCtaagcgcgccacttctaaataagcg	ALAQHLEVSNDLSVFETPNDYGHVFNVSDNAFMATSPNYNPFGLDADTPV
Bas1p_481_530_Skud_480_529	gaatcaggcggttctgggggcagcCCAATCGATAATTTTCCTCCAATGGGTAGACAACTAGGGAATGGGTTGTCCGGATTGTCATCAACTAACGATACCTTTAATCCAGAATATAGGGCATCCTTAGACAACATGGATTCGGACTTTTTGAGTAGGACGCCAAATTATAATGCCtaagcgcgccacttctaaataagcg	PIDNFPPMGRQLGNGLSGLSSTNDTFNPEYRASLDNMDSDFLSRTPNYNA
Bas1p_481_530_Tbla_502_551	gaatcaggcggttctgggggcagcACAGATTCGATATTAACCTTTCAGGCATATATGCCTAGTAGGACATCTTCAACTACCCCTACAGCAAATTCCGATTATCCTCTAGACACGCCCTTAATGAAAGGCGAAACTCCGAATTACTACGAAAAAGAATGGTTTTCAAAAAGCCCCtaagcgcgccacttctaaataagcg	TDSILTFQAYMPSRTSSTTPTANSDYPLDTPLMKGETPNYYEKEWFSKSP
Bas1p_481_530_Suva_481_530	gaatcaggcggttctgggggcagcTTGATTGACAATTTTCCACATATGGGTAGACAGCTGGGTAACGGATTATCCGGCCTAAGTTCAACGAACGACACTTTTTCTCCAGAATATAGAACTTCGCTGGACAATATGGATAATGACTTCTTAAGCAGAACTCCCAACTACAACGCCtaagcgcgccacttctaaataagcg	LIDNFPHMGRQLGNGLSGLSSTNDTFSPEYRTSLDNMDNDFLSRTPNYNA
Bas1p_481_530_Egos_539_588	gaatcaggcggttctgggggcagcCACTTGCCAGATGATAAGAGATTTGATGCGCAGTTTGGTAGCGGTTTTGGTCTTACTAGTAGACAACCAGACGCTTTTGAGTTAGACGTAGATCTGGGCGCTAGAACGTCCCACTATGATGGGTTAATGCTGGATTCTTTGCCACAGCCAtaagcgcgccacttctaaataagcg	HLPDDKRFDAQFGSGFGLTSRQPDAFELDVDLGARTSHYDGLMLDSLPQP
Bas1p_481_530_Ndai_560_609	gaatcaggcggttctgggggcagcAATGACAATAACACATTAAACTCTCATCTGTTTGACCTATTCGGTACTAAACACACATCTGCAAACCCACATTACCATGAAAATAATGATACGACAACTACTTTACAAAATAATAATAACACTGAAAACGCCTTCTTGTCAAAATCACCCtaagcgcgccacttctaaataagcg	NDNNTLNSHLFDLFGTKHTSANPHYHENNDTTTTLQNNNNTENAFLSKSP
Bas1p_481_530_Smik_480_529	gaatcaggcggttctgggggcagcTTAATTGACTCATTTCCACATATGGGCAGGCAGTTGGTTAACGGGTTACCCGGGTTGGGATCAAATAATGATACATTTAACCCCGAATACAGAACTTCCCTAGATAACATGGATTCTGATTTTTTATCAAGAACGCCAAATTATAACGCTtaagcgcgccacttctaaataagcg	LIDSFPHMGRQLVNGLPGLGSNNDTFNPEYRTSLDNMDSDFLSRTPNYNA
Bas1p_481_530_Lwal_390_439	gaatcaggcggttctgggggcagcACCAATCCACAAAACCAAAGTTTGTCCGGTGAGATTCTATCCCAATTGTCACCATTCGCATTTGCAGACGATCGTAATACTAAATCGGCTAACTCCAGACCTTTCGAAACAGAATTTTTGGGAAGATCTCCTAACTACGTGGGTTTAGCAtaagcgcgccacttctaaataagcg	TNPQNQSLSGEILSQLSPFAFADDRNTKSANSRPFETEFLGRSPNYVGLA
Bas1p_481_530_Cpar_320_369	gaatcaggcggttctgggggcagcGCCAAGGCTCATGGAGTAGGTATATCTTTGCACCAACATATCCATCATCACTATTCACAGGGGTCGCAAAATCAACACAACGAATTGACTTCTCCAGGATCATCTACGTCTGGTACTCAATTGCTAGAACCCGAGGAACAGATCTCACGTtaagcgcgccacttctaaataagcg	AKAHGVGISLHQHIHHHYSQGSQNQHNELTSPGSSTSGTQLLEPEEQISR
Bas1p_481_530_Lthe_462_511	gaatcaggcggttctgggggcagcTTATCTACGCAAAGCCAGTCGTTGTCAGGAGAGATATTGTCGCAACTTTCACCGTTCGCATTCTCCGGTGATAGAACAGATAAGCTATCCAATGACAGGGGATTTGATACCGATTTTTTAGGTAAATCTCCCAACTATGCATCCTTACCTtaagcgcgccacttctaaataagcg	LSTQSQSLSGEILSQLSPFAFSGDRTDKLSNDRGFDTDFLGKSPNYASLP
Bas1p_421_470_Dhan_335_384	gaatcaggcggttctgggggcagcAACAACGGACAAATCAAGAACCAGGAGTTGGTTCAACAGTTGATTAGCTATGCTAAAACATACGGGCTAAACATCACAGTACATCAACATATACATCATCATTATAGTCAACCGGGCAACAGGCACTCCCAAAAGCAGAGGCAGGCTCCAtaagcgcgccacttctaaataagcg	NNGQIKNQELVQQLISYAKTYGLNITVHQHIHHHYSQPGNRHSQKQRQAP
Bas1p_421_470_Ctro_338_387	gaatcaggcggttctgggggcagcGCCGGCGGCGTTATTAAGAACGAACAATTGGTGAAATATTTAGTTTCATATGCCAAAATGAAAAATATGAACGTCACTGTGCATCAGCACATCCATCACCATTACGCTGCAACTAGCGGTCATAGAGATTCTACTTTGGAAAGATCTTCCtaagcgcgccacttctaaataagcg	AGGVIKNEQLVKYLVSYAKMKNMNVTVHQHIHHHYAATSGHRDSTLERSS
Bas1p_421_470_Ecym_448_497	gaatcaggcggttctgggggcagcTCCTCAGGTGACATAAATTCCTCGACACTTGTGAAAGAATTAATCGAATGCGCTAAAAAACATTGCTTATCTATTTCGGTTCACCAACATATAAACAATCATTACATCTCACCGGCATCTTATCACCAACAGCAAAAAAGGTTTAATGTTtaagcgcgccacttctaaataagcg	SSGDINSSTLVKELIECAKKHCLSISVHQHINNHYISPASYHQQQKRFNV
Bas1p_421_470_Cgui_282_331	gaatcaggcggttctgggggcagcAATGGTGGTGCCATTAAAAATGAACAACTTGTTCAGGCTCTAATTTCTTACGCAAAATCACACCATCTTGAAATTACGGTACATCAACATATACATCATCATTATTCTTCCCAAGTACCACAAGATGTAGGACTATCAGGATCCGCAATAtaagcgcgccacttctaaataagcg	NGGAIKNEQLVQALISYAKSHHLEITVHQHIHHHYSSQVPQDVGLSGSAI
Bas1p_421_470_Tpha_456_505	gaatcaggcggttctgggggcagcTCTAACGGTTATATCAATAATAGTGACCTAATTAGGGAGTTGATTGAACAAGCCAGAAAATATTCATTACAGATCAGCATACATCAACATATTCATAACCATTACACGTCGAACTCACAAGAATCAGGACAGAACTCTGGTATTTTTAACtaagcgcgccacttctaaataagcg	SNGYINNSDLIRELIEQARKYSLQISIHQHIHNHYTSNSQESGQNSGIFN
Bas1p_421_470_Knag_369_418	gaatcaggcggttctgggggcagcTCAAATGGAACTATCAGTAATACCCAGTTGGTTAAAGAGTTGGTAGAGCAAGCCAGAAAGTACGACTTAAAGGTCTCAATTCATCAACACATCCATCATCATTACGGTAGCCAGTTAAGAAGACCTAACGAGTTTGACTCACAGAATGCTtaagcgcgccacttctaaataagcg	SNGTISNTQLVKELVEQARKYDLKVSIHQHIHHHYGSQLRRPNEFDSQNA
Bas1p_421_470_Clus_382_431	gaatcaggcggttctgggggcagcGGAGCCGGTACAATCGCGTCGCATGAACTGGCTCAGTACTTGGTTCATTACGCCGCTGATCATGGCGTGGCGATTTCTGTGCACCAACATGTGCATCACAGACCAGCTAGATTTGAGCCTGAATTAACAAGGTTCCAACATTTCAACTATtaagcgcgccacttctaaataagcg	GAGTIASHELAQYLVHYAADHGVAISVHQHVHHRPARFEPELTRFQHFNY
Bas1p_421_470_Calb_324_373	gaatcaggcggttctgggggcagcAATGGTGGTGTGATTAAGAATCAGCAGATGGTACAACAATTAGTGAGCTATGCGAAGAAGAGACATCTGAACATAACTGTACACCAGCACATTCATCATCACTATGCCTCGAATACACAACAAGATACGAATTCAAGAACGCAACCTAACtaagcgcgccacttctaaataagcg	NGGVIKNQQMVQQLVSYAKKRHLNITVHQHIHHHYASNTQQDTNSRTQPN
Bas1p_421_470_Klac_422_471	gaatcaggcggttctgggggcagcTCAAATGGTGTTATTTCCAATGCCGATCTTGTGAAACAATTAATCAATCATGCAAAAGCAAATGATTTGAAAATATCCATCCATCAACATATTCACAACCATTATTTAGCCCCTAGACAAATCAGTCCTCCGCCGTTGATGTTACCACAAtaagcgcgccacttctaaataagcg	SNGVISNADLVKQLINHAKANDLKISIHQHIHNHYLAPRQISPPPLMLPQ
Bas1p_421_470_Tdel_477_526	gaatcaggcggttctgggggcagcACAAGTGGTTCAATTAGCAACTCAGATTTAGTAAAAGAATTGATAGAACAAGCCAAAAAGCACAGCCTAAAGATAAGTCTTCACCAACATATCCACCACCATTATGGTGGTCAAACTGATCAAAATTGCATAAATAGCAACGGTTCGGAGtaagcgcgccacttctaaataagcg	TSGSISNSDLVKELIEQAKKHSLKISLHQHIHHHYGGQTDQNCINSNGSE
Bas1p_421_470_Zrou_367_416	gaatcaggcggttctgggggcagcTCGAGTGGGGTAATAGACAGCACAAACTTGGTGAAAGAATTGATTGAACAAGCAAGGAAACACCAACTGAAGATCTCTATACATCAACATATCCATAACCATTACTCAGCCCCACAAGAACTTTCTGCATCAGAACAACTTCAGTCCATTtaagcgcgccacttctaaataagcg	SSGVIDSTNLVKELIEQARKHQLKISIHQHIHNHYSAPQELSASEQLQSI
Bas1p_421_470_Kafr_375_424	gaatcaggcggttctgggggcagcAGCAATGGACGTATTTCTAATTCCGAATTAGTTACAGAATTATTAGAACAAGCAAAGAAGTATTCTTTAAAGATATCAGTTCATCAGCACATCCATAACCATTATGGTCCTCACATTAATGCAAATAGCAATATATCCAGATCAATGTCAtaagcgcgccacttctaaataagcg	SNGRISNSELVTELLEQAKKYSLKISVHQHIHNHYGPHINANSNISRSMS
Bas1p_421_470_Ncas_357_406	gaatcaggcggttctgggggcagcTCGAATGGTTCTATTGACAATAGTGAATTAGTAAAGGAACTAATTGAACAAGCAAAAAAATATAGCCTAAAGATATCAATACATCAACATATTCATAATCATTATGGTTCGCAAATGGATCCAACTAACAATATTAATACCATTAAGGGTtaagcgcgccacttctaaataagcg	SNGSIDNSELVKELIEQAKKYSLKISIHQHIHNHYGSQMDPTNNINTIKG
Bas1p_421_470_Lklu_396_445	gaatcaggcggttctgggggcagcAGCAATGGTAGTATCTCAAACAGTGATTTGGTAAAGGAACTTATTGAACAAGCAAAAAAATATAGCTTAAAAATATCTATACACCAACATATTCATAATCACTATGGTGTTCAATCGCAATTTCAACAGCAGTTATTGCCACCTCAAAGCtaagcgcgccacttctaaataagcg	SNGSISNSDLVKELIEQAKKYSLKISIHQHIHNHYGVQSQFQQQLLPPQS
Bas1p_421_470_Cgla_427_476	gaatcaggcggttctgggggcagcAGTAATGGGTCTATCTCTAATTCACAATTGGTCAAAGAACTAGTCGAACAAGCTAAAAAGCACAACCTAAAAATTTCAATACACCAACACATTCATAACCACTACGGATCCCCAGCAGCTAAACAAAGCTCGCAGGTTAATTTGAACGATtaagcgcgccacttctaaataagcg	SNGSISNSQLVKELVEQAKKHNLKISIHQHIHNHYGSPAAKQSSQVNLND
Bas1p_421_470_Skud_420_469	gaatcaggcggttctgggggcagcAGCAATGGGACAATTGATTCTACTAAACTAGTAAAGGAGTTGGTGGACCAAGCGAAGAAGTACTCTCTTAAGATTAGCATACACCAACACATACACAACCACTATGTCACGAGCGCTGACCACCCTGTCAACACATCAACTGGCTTGACGtaagcgcgccacttctaaataagcg	SNGTIDSTKLVKELVDQAKKYSLKISIHQHIHNHYVTSADHPVNTSTGLT
Bas1p_421_470_Tbla_423_472	gaatcaggcggttctgggggcagcTCAAATGGAGTTATCAACACACCGGATCTTGTTAAGGAACTGGTGAAACAGGCCAAACTGCATAATCTGAATATTATAATTAATCAGCACGTTCATAATCATTACACAAACGTTACTAATAATAGGTCCCCATCGGATAATCATTCCAATtaagcgcgccacttctaaataagcg	SNGVINTPDLVKELVKQAKLHNLNIIINQHVHNHYTNVTNNRSPSDNHSN
Bas1p_421_470_Suva_421_470	gaatcaggcggttctgggggcagcTCAAACGGGACAATCGATTCAACTAGGCTTGTTAAAGAGTTGGTAGATCAAGCTAAGAAATATTCACTGAAGATTTCAATACACCAACATATTCATAATCATTATGTCACACCAGCAGATAACTCTGCGTCAAACAACAATTCTACTGCTtaagcgcgccacttctaaataagcg	SNGTIDSTRLVKELVDQAKKYSLKISIHQHIHNHYVTPADNSASNNNSTA
Bas1p_421_470_Egos_496_545	gaatcaggcggttctgggggcagcCTAGGAGGCGATATTTTGGAAATGAGTATGGTTGAGAAACTTGTGAATTATAGCAAGCAAAACGGCATTTCTATCTCTATTCATCAACACGTTCATCATCATTACGTGAACACGGTCATGCCGCAAACGCATCTACCAGACGATAAAAGAtaagcgcgccacttctaaataagcg	LGGDILEMSMVEKLVNYSKQNGISISIHQHVHHHYVNTVMPQTHLPDDKR
Bas1p_421_470_Ndai_481_530	gaatcaggcggttctgggggcagcAGCAACGGAAGTATAGATACTCCCGAATTAGTGAAAGAGCTAATTGAACAAGCAAAGAAATATTCTTTAAAAATTTCAATTCATCAACACATACACAATCATTATGGTTCCCAACCAGTAATAAACAACCAGAACAATATACATACATTGtaagcgcgccacttctaaataagcg	SNGSIDTPELVKELIEQAKKYSLKISIHQHIHNHYGSQPVINNQNNIHTL
Bas1p_421_470_Smik_420_469	gaatcaggcggttctgggggcagcAGCAACGGAACAATTGATAGCACAAAGTTAGTTAAAGAATTGGTAGATCAAGCTAAGAAATATAGTCTGAAGATTTCTATACACCAACATATCCATAACCACTATGTAACCAGTACTGAACATCCCGTTTCCAATAATGTAAACCTAACTtaagcgcgccacttctaaataagcg	SNGTIDSTKLVKELVDQAKKYSLKISIHQHIHNHYVTSTEHPVSNNVNLT
Bas1p_421_470_Lwal_349_398	gaatcaggcggttctgggggcagcACAGAAGGAATAATCTCCAATAGCGATTTGGTTAGGGAAATAATTGAAGAGGCAAAAAAAAATGATTTGACTATCTCTATCCATCAACACATCCACAATCATTATGGCACTACTCCATTTAGCACTAATCCACAGAACCAGAGTCTATCCtaagcgcgccacttctaaataagcg	TEGIISNSDLVREIIEEAKKNDLTISIHQHIHNHYGTTPFSTNPQNQSLS
Bas1p_421_470_Cpar_303_352	gaatcaggcggttctgggggcagcCATGTTGGAGAGATTTCCGATCGTGAAACTGTTAGATTGTTAGTTGAATACGCAAAAGCTCATGGTGTAGGCATTTCATTACATCAACATATTCACCATCACTATTCGCAAGGCAGCCAGAATCAACATAACGAGTTAACCTCGCCAGGTtaagcgcgccacttctaaataagcg	HVGEISDRETVRLLVEYAKAHGVGISLHQHIHHHYSQGSQNQHNELTSPG
Bas1p_421_470_Lthe_421_470	gaatcaggcggttctgggggcagcAGTGAAGGAATGGTAAGCAATTCAGATCTAGTGAGAGAGTTAATTGATCAGGCCAGAAAGAATAGTCTTTCCGTATCGGTGCATCAACATATTCACAACCATTATGGTACTGTCCCAAGCAGTTTGAGCACTCAGTCTCAGTCATTGTCAtaagcgcgccacttctaaataagcg	SEGMVSNSDLVRELIDQARKNSLSVSVHQHIHNHYGTVPSSLSTQSQSLS
Bbp1p_51_100_Ecym_43_92	gaatcaggcggttctgggggcagcAATAATATTAAAACATCTAAACCTCCCGTTTGGGGAGACGACGGTCAATTGAAAACCAGAAAAAGGTCCAATAGTATGGACACCGAATTTAGATCCAAATACGATTTATTGCCAGATTTGACTGAGCAAGAGCTTGCTCGTCCTAGCTTGtaagcgcgccacttctaaataagcg	NNIKTSKPPVWGDDGQLKTRKRSNSMDTEFRSKYDLLPDLTEQELARPSL
Bbp1p_51_100_Vpol_46_95	gaatcaggcggttctgggggcagcGATACAAATTATAAAATAAAAAGGTCAGTGGGTAAGTCTGCCGTGGGCAGGAGGAGCAGAAGTAACTCCTGGTCAGGGTTGGATTCCTCATTTTACCAGAAGTACGACTTATTGGAAGATGAAGATGAAGACGACGACGAAAAGGTGTTCtaagcgcgccacttctaaataagcg	DTNYKIKRSVGKSAVGRRSRSNSWSGLDSSFYQKYDLLEDEDEDDDEKVF
Bbp1p_51_100_Tpha_55_104	gaatcaggcggttctgggggcagcTTTAATAATATCTACCATGAAAACAATGATGAATGTACCGTTGAACATGGAAGATCACGTTCTTCGTCATGGACTGGTGGTTCTAACCAAGCATTCTATGACAAATATGATTTATTAAGGGATCCCCTGGTTAACGATGATAAGTATAGGtaagcgcgccacttctaaataagcg	FNNIYHENNDECTVEHGRSRSSSWTGGSNQAFYDKYDLLRDPLVNDDKYR
Bbp1p_51_100_Knag_46_95	gaatcaggcggttctgggggcagcCCAAAGAGAGATACCAGAAGAAACTTACAAACAGGGGTGTCTTCCAGTCCTAAAAGGAGATCGAACTCCCTAGACGGATTCGATCCCAGCTTTTACAGAAAATACGATTTATTGTCCGATGACGTTAGAGAGGAGCCTTCTGCAGTACTAtaagcgcgccacttctaaataagcg	PKRDTRRNLQTGVSSSPKRRSNSLDGFDPSFYRKYDLLSDDVREEPSAVL
Bbp1p_51_100_Klac_27_76	gaatcaggcggttctgggggcagcATGTATGATAAGCAATTGCAACAGGACTCCTTTGATGAGGAAATTTACAGTAGACCCAGAGCAAGTTCCTTTTCCGACCCTGACATCTATTCCAAATACGAATTGCTTCGTGACGAAGATGAGCCAGACCTATTAAGGCCAGTGTCAATGtaagcgcgccacttctaaataagcg	MYDKQLQQDSFDEEIYSRPRASSFSDPDIYSKYELLRDEDEPDLLRPVSM
Bbp1p_51_100_Tdel_51_100	gaatcaggcggttctgggggcagcACAAATTATAAACGTGAGGGTAGGAGAAGAGTGAGATCCCCTGAAAGTACTATCATGAGATCCAATTCGTGGTCAGGATTAGATAGCGGCTTTTACAGAAGAAACGATCTTTTGCCACCCTCTATTGAAGAAGATATGGAAGTACCCAGGtaagcgcgccacttctaaataagcg	TNYKREGRRRVRSPESTIMRSNSWSGLDSGFYRRNDLLPPSIEEDMEVPR
Bbp1p_51_100_Zrou_46_95	gaatcaggcggttctgggggcagcTATAAGTCTAGAGATGAATTGTTCAAAGGTTCATATAAAGACGGGAACTCTAGAGGAAGATCAAACTCGTGGTCCGGTTTAGATCCGAATTTTTACCGTAGGCACGATTTATTGCCATTGGAAGAAAGCCAATCCAGCTCAAAGTCTTCTtaagcgcgccacttctaaataagcg	YKSRDELFKGSYKDGNSRGRSNSWSGLDPNFYRRHDLLPLEESQSSSKSS
Bbp1p_51_100_Kafr_37_86	gaatcaggcggttctgggggcagcTACTCTCAGGACGACACAAACTATAATAATATGAGAAGAACCCGTTTGCAAAAGTCTAGATCGAATAGCTTTGATGGTTTCAGTCCCACTTTTTGTAATAAATACGATTTATTGCATAACGATAAAACAGACTCCCTACCATCATATCATtaagcgcgccacttctaaataagcg	YSQDDTNYNNMRRTRLQKSRSNSFDGFSPTFCNKYDLLHNDKTDSLPSYH
Bbp1p_51_100_Ncas_41_90	gaatcaggcggttctgggggcagcACTAATAACAATCTAAACTACGATAATAACAACGCAGGCTCCACTAAGTTACACAGTAGACCGTCCTCATGGGATGGTTCACTAAGAGATATGGGCTTATCCAGTAGTTTCTATAAAAAGTACGACTTGTTGTCACCAGAAAAACCTAAAtaagcgcgccacttctaaataagcg	TNNNLNYDNNNAGSTKLHSRPSSWDGSLRDMGLSSSFYKKYDLLSPEKPK
Bbp1p_51_100_Lklu_51_100	gaatcaggcggttctgggggcagcGACAAGCAGAAAACCAAGAAATCTAGCTGGGAGGGTGATCTGTACTACGCGGGCCGTGACAGATCTAATTCTTGCGGGAACAATCAGGAATTTATGCAAAGATACGAATTATTGCCTGACGAGGAAGAAGAGGGTTTGTTGCGTCCAGTGtaagcgcgccacttctaaataagcg	DKQKTKKSSWEGDLYYAGRDRSNSCGNNQEFMQRYELLPDEEEEGLLRPV
Bbp1p_51_100_Cgla_49_98	gaatcaggcggttctgggggcagcCAAGACGATACGAATTATTCCAGATATAAACCGTTGTCAAGCATGAGGAGCCGTTCAAGAAGCAACAGTTGGTCAGTTCCAGTACCACAAGATCCGTCTTTTTACAAGAGGTATGATCTGCTACCACCAATCAGTTCAGATGATGAGGATtaagcgcgccacttctaaataagcg	QDDTNYSRYKPLSSMRSRSRSNSWSVPVPQDPSFYKRYDLLPPISSDDED
Bbp1p_51_100_Skud_51_100	gaatcaggcggttctgggggcagcACTAATTTCGGTATTAATCTTGGAAACGGTTCTTCGAAAAGATCAGCAAATATTTCTAGATCTAATTCCTGGTCGGGTTTAGACTCTACATTCCAGAGAAAGTATGAGCTTTTAAGTGAACATAATGAGAACGGTGTTGACTCTGTAGATtaagcgcgccacttctaaataagcg	TNFGINLGNGSSKRSANISRSNSWSGLDSTFQRKYELLSEHNENGVDSVD
Bbp1p_51_100_Suva_51_100	gaatcaggcggttctgggggcagcACAAACTTTGGTATTAATTTGGGCAACTCCTCCTCGAAACGTTCTGCTAATATGAGCAGATCAAATTCTTGGTCTGGTTTAGATTCCACATTTCAAAGAAAATACGATTTGTTGCCCGACTACAACGAAACTGGTGTAGATAGTATCGATtaagcgcgccacttctaaataagcg	TNFGINLGNSSSKRSANMSRSNSWSGLDSTFQRKYDLLPDYNETGVDSID
Bbp1p_51_100_Egos_37_86	gaatcaggcggttctgggggcagcTTCGCACAAGACGATACCAACAACAGGTTACAAGTCCCGAGAAGTGCAGGTGCGAGAAGAAGGAGAACTGGTTCTTTAGACTCTGAGTTCAGAGCAAGATATGAGTTATTGCCAGATGAAACTGAGGGTGCAGGGGCAAGCCTTTTGAGCtaagcgcgccacttctaaataagcg	FAQDDTNNRLQVPRSAGARRRRTGSLDSEFRARYELLPDETEGAGASLLS
Bbp1p_51_100_Ndai_57_106	gaatcaggcggttctgggggcagcAATCATCACAGAAGAATGAATAAGACAAGAGAATCTCCCCTGACCGAATTAAAGACTAGAAGCAACTCCTGGGATGGATCCTCACTATCAAACTTGGGATTAGACTCGTCTTTTTATAGAAAATACGATTTGCTGTCTCCTTCTAATAATtaagcgcgccacttctaaataagcg	NHHRRMNKTRESPLTELKTRSNSWDGSSLSNLGLDSSFYRKYDLLSPSNN
Bbp1p_51_100_Smik_81_130	gaatcaggcggttctgggggcagcACCAACTACGGCATGAATTTCGGTAATGGTTTCAACCGTCGTAGCGCTAATAGATCAAGGTCAAACAGTTGGTCTGGATTAGACACAACTTACCACAGAAAATATGAATTACTGCCCGAATATGACGAAAATGGTGTTGGATCGATTGATtaagcgcgccacttctaaataagcg	TNYGMNFGNGFNRRSANRSRSNSWSGLDTTYHRKYELLPEYDENGVGSID
Bbp1p_51_100_Lwal_45_94	gaatcaggcggttctgggggcagcAAATTAGGCAGCAAACTAAAGGGGAGAAGATGGAATGGTGCGGATTTTGAGCCTAGAACGAGATCCACAAGTGCATCCTTCGATCGTTCTTTTTTACAGAGATACGAGCTGCTTCAAGATGAAGACGAAAAGGATTTGATGAGACCTGTGtaagcgcgccacttctaaataagcg	KLGSKLKGRRWNGADFEPRTRSTSASFDRSFLQRYELLQDEDEKDLMRPV
Bbp1p_51_100_Lthe_44_93	gaatcaggcggttctgggggcagcTACAACATGAAAAGTCATAAAGACAAACAGTGGGACGGTCATGGGTTTCAACCTAGGACTAGATCGTCAAGCGCGAGTTTTGATAGAAGTTTTTTGCAACGTTACGAGTTATTACAGGACGAGGAAGAACAAGATATTATGAGACCAGTGtaagcgcgccacttctaaataagcg	YNMKSHKDKQWDGHGFQPRTRSSSASFDRSFLQRYELLQDEEEQDIMRPV
Bck2p_654_703_Vpol_517_566	gaatcaggcggttctgggggcagcAACTTCATGTCAAATACCAACACCAATACACACAACGATAATCATAATCACAACCACAGTCACAGCCAAAATCATAATCATAATTACGAATACGATTATAACGATAATGACAACGACAACCATAATCACAACCACAACCATAATGCCAATtaagcgcgccacttctaaataagcg	NFMSNTNTNTHNDNHNHNHSHSQNHNHNYEYDYNDNDNDNHNHNHNHNAN
Bck2p_654_703_Knag_633_682	gaatcaggcggttctgggggcagcAGTCTTTCTACTACGGCTTCGTCCAGTACCAACAATAATGCACCACATAACCTGGATTTTTTCGTAGCGGCGAACAATGGGTTGTTTATTGGAGATAATTCGCCTGATCATTTCGGAAAGCCCGAAAATGTTCAATCCTTTCATAATAATtaagcgcgccacttctaaataagcg	SLSTTASSSTNNNAPHNLDFFVAANNGLFIGDNSPDHFGKPENVQSFHNN
Bck2p_654_703_Klac_632_681	gaatcaggcggttctgggggcagcTCTACAATCTCGACGAGGCAGACGGCACCTGAATTGGCGGATGCCAATTCTTACCCATCGTTTATGGAAAGCAAAAACCCTCTTGCAGAACATCAACATCACCTTCCCGACATTAACACCAACTCCGAAATGGTTCTTCATACTAAGCAAtaagcgcgccacttctaaataagcg	STISTRQTAPELADANSYPSFMESKNPLAEHQHHLPDINTNSEMVLHTKQ
Bck2p_654_703_Tdel_550_599	gaatcaggcggttctgggggcagcAATTCTACGTCATCAATACCAGACAGTTCTATTATGGGACATTGGCAGGATTCAAACTGTTATGCATTGTTCGATAGCGGAACTGGAATCAAGGGCGAACATAATGAGAAGATCAGTTCTGGAAGGACTTTAAGAGTTGCTTCTAGTGCCtaagcgcgccacttctaaataagcg	NSTSSIPDSSIMGHWQDSNCYALFDSGTGIKGEHNEKISSGRTLRVASSA
Bck2p_654_703_Zrou_596_645	gaatcaggcggttctgggggcagcTTGATGACTAATTCCTTGTCCGCGACGACCACCTCAAGCGTACTGGGGAATCATACATTCCAGGATCACGCTAACCCTATTTTAAACACTAAAGATTTGAAGATTGATAATCATGGAAAGCTTATGGGCAAATCTCCTACTAATCTGGGTtaagcgcgccacttctaaataagcg	LMTNSLSATTTSSVLGNHTFQDHANPILNTKDLKIDNHGKLMGKSPTNLG
Bck2p_654_703_Kafr_697_746	gaatcaggcggttctgggggcagcAATAGCCTGTCTACAATTGCCAGTTCCACCCAAGGTCATAATTTTCCTTCCAACGAAGAATACTCCTTGATTAATACCGGCGCGGGATTGGTGGACGTGAATCTTAATAGATTTACAAATAGTCCCATGGTACAAAGTAAAGTTATCAGTtaagcgcgccacttctaaataagcg	NSLSTIASSTQGHNFPSNEEYSLINTGAGLVDVNLNRFTNSPMVQSKVIS
Bck2p_654_703_Ncas_648_697	gaatcaggcggttctgggggcagcTCCAATGAGGTAAACAGTTCTACCGCGATGAGGAATAACTCTATGCAAAACAACGAAAAGTATCAATTGATCAATACGGGTTTAGGTTTGGATGATATTGACCTTCAAAATTTCGGAGACCTGAGATCAGCCGGTATCAACACTGTTAATtaagcgcgccacttctaaataagcg	SNEVNSSTAMRNNSMQNNEKYQLINTGLGLDDIDLQNFGDLRSAGINTVN
Bck2p_654_703_Lklu_560_609	gaatcaggcggttctgggggcagcAATTCTGTCTCCACCGTGAACTCAATCGGAGCATCATATCAATATGTACAAGGGCAAGGATTTACCTTAGTAAATACTGGGTTAGGTTCGAATGACATTCAATTGAATAAATACACGAAAAATGTTTCTCCTAATAAAGTCGAGAACAACtaagcgcgccacttctaaataagcg	NSVSTVNSIGASYQYVQGQGFTLVNTGLGSNDIQLNKYTKNVSPNKVENN
Bck2p_654_703_Cgla_713_762	gaatcaggcggttctgggggcagcTCCTTCATGACTAATTTTTTGTATGAGACCCAAATAGACGACACTAATGAAACACAACAAAATAACAACGATAACAGTATCTTTGAAGACTTTGACTATAAGAGTCTTGGGCTTGACAACATGGCACCAAATAACAGACAAATTTTGAACtaagcgcgccacttctaaataagcg	SFMTNFLYETQIDDTNETQQNNNDNSIFEDFDYKSLGLDNMAPNNRQILN
Bck2p_654_703_Skud_656_705	gaatcaggcggttctgggggcagcAACAGTATTAGCACTACGACTTCTAACGCAACTGGAAACTATTTTCAAGATCAGGAAAAATATACCTTAGTAAACACTGGTTTGGGTTTGTCTGATGCTAACTTAGACCACTTCATTAGAAGCCAGTTGAAACACGCAAGTCGTTCTGAGtaagcgcgccacttctaaataagcg	NSISTTTSNATGNYFQDQEKYTLVNTGLGLSDANLDHFIRSQLKHASRSE
Bck2p_654_703_Tbla_707_756	gaatcaggcggttctgggggcagcAACTCAACAGGGAATGTTAATGGAAATGTTAAGGTTAATGCAACAGGCAATTCAAATGGTAATGAGACTGGAAACGATTTTGACATCGATAGTCTAGATTTGTTCTTCTCTGGTAATCAAAATGAACCAAACGCAAACGCTAATGCTAACtaagcgcgccacttctaaataagcg	NSTGNVNGNVKVNATGNSNGNETGNDFDIDSLDLFFSGNQNEPNANANAN
Bck2p_654_703_Suva_653_702	gaatcaggcggttctgggggcagcAATAGTATTTCCACCACAACGAGCAACGCCACAGGAACTTACTTTCAAGATCAGGAAAAGTACACGTTGGTTAACACGGGCCTGGGTTTATCTGACGCTAATTTAGACCATTTCATCAAGTCTCAGTTCAAGCACGCATCAAGAAGCGAAtaagcgcgccacttctaaataagcg	NSISTTTSNATGTYFQDQEKYTLVNTGLGLSDANLDHFIKSQFKHASRSE
Bck2p_654_703_Egos_625_674	gaatcaggcggttctgggggcagcTTAGAACCAAGCACTAGTGTTGGTTCATCTAGTTGTCAATATTACCATGAAACACAAGGATTTACTCTTATCAACACTGGCCTAGGTGCCACTACCGTAGCTTTACCAAAGAAGGATCGTTTAAAACAGGAAGAAACGACTCAACATGGTtaagcgcgccacttctaaataagcg	LEPSTSVGSSSCQYYHETQGFTLINTGLGATTVALPKKDRLKQEETTQHG
Bck2p_654_703_Ndai_691_740	gaatcaggcggttctgggggcagcTCAATAGGGAGTACTGCTAGCTCTATTACACCAAGGATGAACTCTCAGGATGGAGAAAAATACTTCTTAGTTAACACAGGTATAGCATCTAAGGAGATCAACCTTAACCACTTTAATAAACCAATAACAGAAAATAACGAAACTTCTGTCtaagcgcgccacttctaaataagcg	SIGSTASSITPRMNSQDGEKYFLVNTGIASKEINLNHFNKPITENNETSV
Bck2p_654_703_Smik_655_704	gaatcaggcggttctgggggcagcAATTCTATGAGTACAACTACATCCAATGCCACTGGTAATTACTTTCAAGATCAAGATAAGTATACTTTGGTGAACACAGGGCTAGGATTAAGTGATGCGAATTTGGATCATTTTATCAGGAGTCAATTGAAACACGCTTCGAGATCTGAGtaagcgcgccacttctaaataagcg	NSMSTTTSNATGNYFQDQDKYTLVNTGLGLSDANLDHFIRSQLKHASRSE
Bck2p_654_703_Lwal_529_578	gaatcaggcggttctgggggcagcAGTTTAGTCAACAGTCATTCTACCTTGGATAGCTCATTTCCACCCACCAAGGATTTTGAGAGTCAGAGGATGCACGATTCCGGTAATTTCCAACACTTCAACAGCGACATACAAAATAAGGATTCACTGTCCAGTATGAACTTTAATTCGtaagcgcgccacttctaaataagcg	SLVNSHSTLDSSFPPTKDFESQRMHDSGNFQHFNSDIQNKDSLSSMNFNS
Bck2p_654_703_Lthe_531_580	gaatcaggcggttctgggggcagcAGTCTTGTTAATAGCCATTCAACCCTTGATTCTAGTATTCCATCGACCAAAGAAACTGATATACCGAAAGCCTTTGAATCCTCGAATTTCCCGCACATTAATTCAACAGCTCAAGCTAACAATCCCGCTTCTTTAAACTTTGGCGGAGCTtaagcgcgccacttctaaataagcg	SLVNSHSTLDSSIPSTKETDIPKAFESSNFPHINSTAQANNPASLNFGGA
Bck2p_511_560_Vpol_449_498	gaatcaggcggttctgggggcagcCGTCGTATGCAACCAAGTATCTCCGAAGTACATGGAGGAATGGATATAGTTAAGATGATGAATGAGGTCGTTGATAGCGGTGGTATTATCTTTGGTGGCGAAGACGAAGAAGAAGAAGAATTTGATGTCAACAACGTAGAAATGGACGAAtaagcgcgccacttctaaataagcg	RRMQPSISEVHGGMDIVKMMNEVVDSGGIIFGGEDEEEEEFDVNNVEMDE
Bck2p_511_560_Knag_497_546	gaatcaggcggttctgggggcagcACGCCATATCAACCTCCCTTCCCTAATTCTACGGGAAATCCGATATCATCAGCTTCAACTCCATCTTTATTGGATACTTATAATATTAATCCATACGAATCAGTTGGTTCGGCAACCAGACCAGCTATAAACAATTCAGAAAACGGAACAtaagcgcgccacttctaaataagcg	TPYQPPFPNSTGNPISSASTPSLLDTYNINPYESVGSATRPAINNSENGT
Bck2p_511_560_Klac_549_598	gaatcaggcggttctgggggcagcGCAGTTATGAACTATGCTTGTACAAACAGCATTACTAGCATCTCATCGAGTAGCTCCACTCCCGGCACCGCGGATTCTGCTCTGATGCAATTTCCTAAACCAAGGTCCGTGAAAGAAAATTCTGAGGATGCAGATATGTTGGAGGACGATtaagcgcgccacttctaaataagcg	AVMNYACTNSITSISSSSSTPGTADSALMQFPKPRSVKENSEDADMLEDD
Bck2p_511_560_Tdel_406_455	gaatcaggcggttctgggggcagcACGCCTCCACCATTCACTCCAGGCTATTCTTTGCCATCTAATACTAGTGCTAGTTCAACGCCTAGCGTAATGGAATATGCTCATATTTCTCAACCAGCCACGTATAATGGACTAATTAACTCTGCCAATTCCTTAGGTCATCATTCAGCAtaagcgcgccacttctaaataagcg	TPPPFTPGYSLPSNTSASSTPSVMEYAHISQPATYNGLINSANSLGHHSA
Bck2p_511_560_Zrou_453_502	gaatcaggcggttctgggggcagcCTTGTAACCCCACCGGCGTTCCCTGCTGGCTACACTGCAGCAAGTTCTGCTTCGAGTACACCAAATGCATTGGAGCTAAGTCAACTAAATAATTCAGCCTCAAATTCAACTTTTAATAATACCAATTCCGGTACCAATCTGGAATCTTATtaagcgcgccacttctaaataagcg	LVTPPAFPAGYTAASSASSTPNALELSQLNNSASNSTFNNTNSGTNLESY
Bck2p_511_560_Kafr_538_587	gaatcaggcggttctgggggcagcACATCCCCATATCTAAATTCTACCTTCGCTGTGGCAGCTAGCGGGTCGGTTGCTAGCACGCCTACTACCTATGATAAATACGGGGCAACTAACGAGAATACTAATTCTGTTTTGACTAACGCGTACGCGTCTAGTAGAGCATCTAGCAATtaagcgcgccacttctaaataagcg	TSPYLNSTFAVAASGSVASTPTTYDKYGATNENTNSVLTNAYASSRASSN
Bck2p_511_560_Ncas_544_593	gaatcaggcggttctgggggcagcACGCCACCCTACTTTACGACCAATTTTACGATCCCTACTAGTACGAGCAACATTAGCACGCCCTCCTGTGGTGAAGTAACCCAGATAAATAACATAACCAATTCTAATCCATCGCTTAAGATTACATCTCGTCAAACCGGTAATTTCAGTtaagcgcgccacttctaaataagcg	TPPYFTTNFTIPTSTSNISTPSCGEVTQINNITNSNPSLKITSRQTGNFS
Bck2p_511_560_Lklu_456_505	gaatcaggcggttctgggggcagcAGTAGCAACGGTACGTATTCGACAGCCCCAATTCCTAGTAGTACTTCATCAAGTTCCACCCCCGGTATGGGGGAGGTGTCAGTACATACAGGTGTCAACAGAAATAATACCTTGGTGAGCTTGGAGAGAGAAAACTCACTAGAGAACGATtaagcgcgccacttctaaataagcg	SSNGTYSTAPIPSSTSSSSTPGMGEVSVHTGVNRNNTLVSLERENSLEND
Bck2p_511_560_Cgla_560_609	gaatcaggcggttctgggggcagcGGTACTTCTTACTTTGCCAACCACCCCGGGCAGCAAACCTCCTACTCAAACACATCTACGCCCGCAGCCACAGACATCAACTCTCTGTCTACTACTTACTTTTCAGGTAAAACTGCCGTTGGCAATTCGAGGCAAACGTCGGATATCAGTtaagcgcgccacttctaaataagcg	GTSYFANHPGQQTSYSNTSTPAATDINSLSTTYFSGKTAVGNSRQTSDIS
Bck2p_511_560_Skud_512_561	gaatcaggcggttctgggggcagcACTCCCCCATATTATATGACTGGTTTCACCCTAGCTTCATCCGCTAGTGCTAGTTCTACCCCTAATGTCTTAGAGACAAACAATATGAATTTTGTTCAATCCGCCAATACAGTCACCTCATCTAGGCCAAGCTCCAACTTCTCCTCTTTTtaagcgcgccacttctaaataagcg	TPPYYMTGFTLASSASASSTPNVLETNNMNFVQSANTVTSSRPSSNFSSF
Bck2p_511_560_Tbla_598_647	gaatcaggcggttctgggggcagcACCGGTGTTATAGATGAATTCCCTTTGAGTAACGAAGAGTTTGAAGAAACAAAGGATCAACCCGTAATTTTGGAAAGCTCTAACGCGAATGCTAATACTATCGCAAGTGAAAATTCTGGATTAGCAATTAAGTTCAACAATGAACCTAAAtaagcgcgccacttctaaataagcg	TGVIDEFPLSNEEFEETKDQPVILESSNANANTIASENSGLAIKFNNEPK
Bck2p_511_560_Suva_510_559	gaatcaggcggttctgggggcagcACCCCACCATACTACATGACAGGCTTTACACTACCTTCTTCGGCAAGTGCTAGTTCTACCCCAAATGTTCTAGAAACGAACAACATGAATTTGGTTCAATCCGCAAATGTTGCCACGAGCTCTAGGCCATTTTCCAATTTCTCGTCTTTCtaagcgcgccacttctaaataagcg	TPPYYMTGFTLPSSASASSTPNVLETNNMNLVQSANVATSSRPFSNFSSF
Bck2p_511_560_Egos_528_577	gaatcaggcggttctgggggcagcAAGCCGTATCAAGCTCCAGCAGGTTTTTCGAGCACATCGTCTACCAGCCATGCCTCTACTCCATCTGTAGCAGATGCTGGTGGACTTGGGTCCGGTCCCCTTTCTATGGATTTGAATGGGTTCTGGGCACTAGAAAGGGATACTAGTTTCtaagcgcgccacttctaaataagcg	KPYQAPAGFSSTSSTSHASTPSVADAGGLGSGPLSMDLNGFWALERDTSF
Bck2p_511_560_Ndai_520_569	gaatcaggcggttctgggggcagcTTCGTAACACCCCCTTACTTCGGGCAAGCCTTGCAAAGCAGCACCTCGGCCGTATCTACACCATCTTGTGTTGAAAGTACTAACTACCATAGCGGTACCCTACGTCCAAATAACAACCCTTACGGCAATAATGACTCTTCTAGTAATTTAtaagcgcgccacttctaaataagcg	FVTPPYFGQALQSSTSAVSTPSCVESTNYHSGTLRPNNNPYGNNDSSSNL
Bck2p_511_560_Smik_512_561	gaatcaggcggttctgggggcagcACGCCACCATATTATATGACTGGTTACACATTGCCCAGTTCAGCTTCCGCTAGTTCGACTCCTAATGTTTTGGATACGTCGAGTATGAATTTCATTTCTTCAGCTAATACCGTGACCTCAAGTAGACCGTCATCTAATTTGTCTTCCTTCtaagcgcgccacttctaaataagcg	TPPYYMTGYTLPSSASASSTPNVLDTSSMNFISSANTVTSSRPSSNLSSF
Bck2p_511_560_Lwal_425_474	gaatcaggcggttctgggggcagcAATAACACGGCATTGGGTCCTTACCCATCTACAGTATCATCTTTGTCTTCTGCTTCTACCCCATGTTTAGTGGAGGGAGGCACTATTACAAACACATCAGGGGTGGATAGACAAAATTCAATCATATTATCTTTGGATAGAGAGAGCTCTtaagcgcgccacttctaaataagcg	NNTALGPYPSTVSSLSSASTPCLVEGGTITNTSGVDRQNSIILSLDRESS
Bck2p_511_560_Lthe_425_474	gaatcaggcggttctgggggcagcCAAAATACAATGTTCGTTCCCGATCCTTCCACTGTCTCTTCCGTCAGCAGTGCTAGTACCCCGTGTTTTGTCGAATCTTCTCATTGCAATAATGTTTCTGGCTTCGATGGACAAAATTCAGTTGTCTTCTCATTGGACAGGGAATCCTCAtaagcgcgccacttctaaataagcg	QNTMFVPDPSTVSSVSSASTPCFVESSHCNNVSGFDGQNSVVFSLDRESS
Boi2p_458_507_Smik_458_507	gaatcaggcggttctgggggcagcCCGCTTTTATCTAATACAAGAACTTCTCCTTCAACTACTCAACCATACTCATGGCAGTCACCGAGCAGTTCATACTCTGGGTCAAGAAAGACAAGTTATCTTGACCAATGTTCTTCCTCCAAAAGTAATAATAATTCGTGCCTACCGGTTtaagcgcgccacttctaaataagcg	PLLSNTRTSPSTTQPYSWQSPSSSYSGSRKTSYLDQCSSSKSNNNSCLPV
Boi2p_458_507_Skud_458_507	gaatcaggcggttctgggggcagcCCTCTACTATCTAATCGTACCGTAAGTCCTTCTTCAACTCAACATAATTCTTGGCACTCTTCCAGCAGCTCATACAGTGGTTCTAAGAAAATTACATACATTGACCAGACTTCTTCGTCTAATTCGACCTCCAATTCTAGGTTTGCATTAtaagcgcgccacttctaaataagcg	PLLSNRTVSPSSTQHNSWHSSSSSYSGSKKITYIDQTSSSNSTSNSRFAL
Boi2p_458_507_Suva_459_508	gaatcaggcggttctgggggcagcCCGTTGCTATCTAATAGGAAGGCTAGCCCAAGTCCAACCCAATTACATTCTTGGCAATCCCCAAGCTCATCATATTCGGACTCAAAAAAGAACTTGTATATAGATCAAAGCAGCAGTAATTCGAACTCAAATTCTAGGTTTGCATTGTCAtaagcgcgccacttctaaataagcg	PLLSNRKASPSPTQLHSWQSPSSSYSDSKKNLYIDQSSSNSNSNSRFALS
Boi2p_458_507_Cgla_402_451	gaatcaggcggttctgggggcagcCAAAGACTACCTACTTTCTCTAATGATGAACAGAAAGCCGTTAGAGAGGTTTCACAATCCACGCAGATTGATACCAATGTAGGCAATTCAAAGAGTTCGAGTGCGGATCAATCCAACTCAGAGACACCACTATCACCCTTTAAAACCGTTtaagcgcgccacttctaaataagcg	QRLPTFSNDEQKAVREVSQSTQIDTNVGNSKSSSADQSNSETPLSPFKTV
Boi2p_458_507_Kafr_419_468	gaatcaggcggttctgggggcagcTCTGAGCGTTTTTCATCGGCCATTAAGAACTTAACACCAGACTCAGATTCTGATTCTGATGATACAAGCTTTAAAAATTTGGCTCCTAATCGTAAGTCATTTAATGATAAAGCCAATAACAGAGATTCCATATTGCATTCGGGTCATACCtaagcgcgccacttctaaataagcg	SERFSSAIKNLTPDSDSDSDDTSFKNLAPNRKSFNDKANNRDSILHSGHT
Boi2p_458_507_Knag_494_543	gaatcaggcggttctgggggcagcGCAGGAAGTAACAAATCTAATTCCACCCCATTGTTAAATTCTAATAAGAGCTATTCCCCACCTAGCTTATACCAGTCGAGTGCCAATAAGTCCGGTCCGCCCAATAATGATAAGGAAAGTGTTGGTCCTGAGGCTCTGACCATCAGAACCtaagcgcgccacttctaaataagcg	AGSNKSNSTPLLNSNKSYSPPSLYQSSANKSGPPNNDKESVGPEALTIRT
Boi2p_458_507_Ncas_441_490	gaatcaggcggttctgggggcagcCCCATGATCGGTGGGAAAAGTCATGTGGCATCCCCCCCGGAATCAAGGAATTTTAGCCCCTCCACTGCATTTAGATCAACCTCCACTAGGGAGGACATGACCCCAAACGACAAATCCAATGACGTATCGCGTTTTAATAATACAGTAACTtaagcgcgccacttctaaataagcg	PMIGGKSHVASPPESRNFSPSTAFRSTSTREDMTPNDKSNDVSRFNNTVT
Boi2p_458_507_Ndai_444_493	gaatcaggcggttctgggggcagcCAGAGTTCTCCAAGTATGAATTTCATGAATTCTCCGAACCCCCACAGACAATTTAGCCCAGGAAACTTGTCCCACTCTACTTCAATGAGAAATATATCCTCTAAATCTAATAAAAATTACAATATTCAGCCCCAAGCTATCACAAGAGCTtaagcgcgccacttctaaataagcg	QSSPSMNFMNSPNPHRQFSPGNLSHSTSMRNISSKSNKNYNIQPQAITRA
Boi2p_458_507_Tbla_854_903	gaatcaggcggttctgggggcagcAGATTTGATCCTCAAGAAGTGCAAACATCTCCTTTGGCAAATTCAAAAACTCCAACTACCCCACAAAAAATAGAGAACCCGTTAAGTAAAAATAGGTTATCTTACCAGAGGAACACTCCTTCTTCCGTAGATCCATCCAAAGCTTCTAAAtaagcgcgccacttctaaataagcg	RFDPQEVQTSPLANSKTPTTPQKIENPLSKNRLSYQRNTPSSVDPSKASK
Boi2p_458_507_Tpha_440_489	gaatcaggcggttctgggggcagcCCTTCCTATCCTAGCCCCGTCCAACCTCCCAAGTCACCCGCCCCATATGGGAGTAGAGGTGATAGTGGTTTTCAAAGAAGAACTTCCTCAAAAATGATTGAGGAAGAATACGTAGAAGGCGACGAGTCCTACGAAAAGGATGATACTTTTtaagcgcgccacttctaaataagcg	PSYPSPVQPPKSPAPYGSRGDSGFQRRTSSKMIEEEYVEGDESYEKDDTF
Boi2p_458_507_Vpol_373_422	gaatcaggcggttctgggggcagcAAGTCTCCTCTACCATACAGAAATAGTTCTACAGATATTGCCACGATGACGAAATCGACTCCAACTATCACGAACACATCAAATAACTACAATAACAACAATGGGTCTAACACATCAAGAAATTTGCAAAATACTATTTCCTATAGCAGTtaagcgcgccacttctaaataagcg	KSPLPYRNSSTDIATMTKSTPTITNTSNNYNNNNGSNTSRNLQNTISYSS
Boi2p_458_507_Zrou_443_492	gaatcaggcggttctgggggcagcCCCCCTAAGTCTCCTATAGGCAATATGACAGTTGCACATTCAGGGGTAGGGTATAGTCCTCCCACCATATTTGAAAAGAACGCCTCATCAGTTGAATCAAATTATAGTAACTCAAATAACAAGGGCACTGATTCATTGAACGCTGCTCAAtaagcgcgccacttctaaataagcg	PPKSPIGNMTVAHSGVGYSPPTIFEKNASSVESNYSNSNNKGTDSLNAAQ
Boi2p_458_507_Tdel_426_475	gaatcaggcggttctgggggcagcCCTGTCCAGCCTCCAAAGTCCCCGATGATAGGAAACGACTCTGGCAACAGATACTCACCACCAACCATTTATGAAAAGGCGATGTCGAGCTCGTTGGAACCACCCGGTGCATTTAAATTTCCGCCAAACTCTCCCCAGGATTTCAAGGCAtaagcgcgccacttctaaataagcg	PVQPPKSPMIGNDSGNRYSPPTIYEKAMSSSLEPPGAFKFPPNSPQDFKA
Boi2p_458_507_Klac_447_496	gaatcaggcggttctgggggcagcAGATTTCTTTCACCTCAGCCCAATGCGATGAGCAGCGCACAGACTTCTAAGTACGCACATCCTACTATCTATGAACAGGTTGCAGATGGTAAAGCTAAAGCAAAGGAAGAAAAATCTCGTGAAGACGAAATACACGACCAATTTGAATTTtaagcgcgccacttctaaataagcg	RFLSPQPNAMSSAQTSKYAHPTIYEQVADGKAKAKEEKSREDEIHDQFEF
Boi2p_458_507_Egos_395_444	gaatcaggcggttctgggggcagcCTATTGAGACATATATCAAATTCGTCGTCATTGTTACAAAATCAGGCTAGGAACCAACACATAACTATCTACGAACATGGACCTCAAACTTTAAACAGTCCTGCATCTTATACCAGTTCAAGAAAGCAATCTATACCTCAAGTTTTTATGtaagcgcgccacttctaaataagcg	LLRHISNSSSLLQNQARNQHITIYEHGPQTLNSPASYTSSRKQSIPQVFM
Boi2p_458_507_Ecym_436_485	gaatcaggcggttctgggggcagcTCACGTATCAAATTTAGCCCTTCTACTTCTTCTTTTCAACAGCAACAAAGGAATCCACACCCAGTAATTTACGAACAAGCTCCTTACCCTGTCAACAGTCCCGTCGCCCATAATTCAAAGGCACGTAGAAATCCGGGACAACAGACGCAAtaagcgcgccacttctaaataagcg	SRIKFSPSTSSFQQQQRNPHPVIYEQAPYPVNSPVAHNSKARRNPGQQTQ
Boi2p_458_507_Lklu_433_482	gaatcaggcggttctgggggcagcCCAAATCGTTCCCCAATGTCAAGCACATTTACTCCACAACATAACCAGAAATACCAACATCCGACAATCTATGAGAAGGCTACACAGAACAGCGCACATCCTTATAGGCCTGGTGGTTTAAATTCTCCGATGTACGAGTTTCCTCAAAAAtaagcgcgccacttctaaataagcg	PNRSPMSSTFTPQHNQKYQHPTIYEKATQNSAHPYRPGGLNSPMYEFPQK
Boi2p_458_507_Lthe_433_482	gaatcaggcggttctgggggcagcCAGAATTATACTCCTTCTCCGTCAAGCGGCCATTTCTCTCAAAGCTACAAAAATGCTCCGCCTACAATCTATGAAAGAGCTCCCCATATGGAAACAAGGCCGTCTAATGGCTCGGAATCAAACAGTACAAAATTCCAATTTCCGAAAACGtaagcgcgccacttctaaataagcg	QNYTPSPSSGHFSQSYKNAPPTIYERAPHMETRPSNGSESNSTKFQFPKT
Boi2p_458_507_Lwal_433_482	gaatcaggcggttctgggggcagcCAGACACACACTCCAAGCCCACAGACTGCGCAATATCCTCAGAATTACAAAAACGCTCCGCCTACTATCTATGAGCGTGCTCCGCAATTGGAGTCAAGGCCAAACAACACTGCCGAGACGCATACCCCAAGGTTCCAATTCCCCAAAACTtaagcgcgccacttctaaataagcg	QTHTPSPQTAQYPQNYKNAPPTIYERAPQLESRPNNTAETHTPRFQFPKT
Bsp1p_109_158_Dhan_64_113	gaatcaggcggttctgggggcagcCGTTCGAGTTCAAGAGGTCATGATGATATTCCCTCATTAAAATTCAACCGTTCTTTAAGATCTAACAATGAGAACTTCTCTACTAATATGAAAGACCTTGATGAAGATAAACCGCCCGAGATGCCGCAAAGGCCTGATTCCGCCAGAAGAtaagcgcgccacttctaaataagcg	RSSSRGHDDIPSLKFNRSLRSNNENFSTNMKDLDEDKPPEMPQRPDSARR
Bsp1p_109_158_Ctro_63_112	gaatcaggcggttctgggggcagcTCTTTGGGGAAATCACACTATGGATACAATATACCGGACCTAAAATTCAACAGAAGCAAGATTGCTGAAAAAGAAGTACCAAAACAAGAAGAACAGGGGGGTGAGGAAGACGGTCCAGCTTTACCAAAGCGTCCTGCAAGATACGACACCtaagcgcgccacttctaaataagcg	SLGKSHYGYNIPDLKFNRSKIAEKEVPKQEEQGGEEDGPALPKRPARYDT
Bsp1p_109_158_Ecym_141_190	gaatcaggcggttctgggggcagcCATGGAGGGAAATATGTCGTTTCAGAAGCAGATTACGAACTTTTGCTAAAATTAAAGAGAGGCCAATATTTTGACCTTCATCCAACCGATATGTCGTTGAGACCAAGACATATGGATTGTTCCCCTGAACACGGTTCATCAGGCTACGGCtaagcgcgccacttctaaataagcg	HGGKYVVSEADYELLLKLKRGQYFDLHPTDMSLRPRHMDCSPEHGSSGYG
Bsp1p_109_158_Cgui_1_50	gaatcaggcggttctgggggcagcATGACATCATTATACTCCCATAAGGAAGGATCGCCTCCACCCTTGCCATCGAGAAGGCAACAGGCTCCACCGAAACCGCCCAAGTTGCCTCAAAGACGTTACCAAAATGATGAAGAGGAAGCTCCTCCTCTGCCTAGACGTAGCCAGAGTtaagcgcgccacttctaaataagcg	MTSLYSHKEGSPPPLPSRRQQAPPKPPKLPQRRYQNDEEEAPPLPRRSQS
Bsp1p_109_158_Vpol_114_163	gaatcaggcggttctgggggcagcAATTCAGAGTCATCTAAGAAGTTTGTGGTATCAGAGGAAGATTATGAACTTCTACAGAAACTGAAAGCTGGAAAAGATATAGAGGAATCTACAAGGGAAAAATTGCCTACCAGAGGAAAACCGAGAGGCTCCAGAAGATTGGACGATCAAtaagcgcgccacttctaaataagcg	NSESSKKFVVSEEDYELLQKLKAGKDIEESTREKLPTRGKPRGSRRLDDQ
Bsp1p_109_158_Tpha_162_211	gaatcaggcggttctgggggcagcACTAACCAAAATAAGAAATTTCTAATTTCCGAAGAAGAATATGCATTATTGCAACAGCTTAAGGACCAAAAAAATAACGAGAGTACTAACAAAAAAGAAAAAGTCAAGGAGGATTTTACCATTCCCTCAAGAGGTAAACCCAGGCATTTAtaagcgcgccacttctaaataagcg	TNQNKKFLISEEEYALLQQLKDQKNNESTNKKEKVKEDFTIPSRGKPRHL
Bsp1p_109_158_Knag_29_78	gaatcaggcggttctgggggcagcAGGACTTCGCCAGGAAGGACTTATGTGGTTTCTGAGGAGGATTACTTGCTTCTTATGGAGGTTAAGAGAGAACGTGGTTTAGTTAGAGATGAACCGGCTACTGATGTGTACGCTGAAAGGCTTGAGAGACTTCAGAGGAGAGTTTTGTCCtaagcgcgccacttctaaataagcg	RTSPGRTYVVSEEDYLLLMEVKRERGLVRDEPATDVYAERLERLQRRVLS
Bsp1p_109_158_Clus_54_103	gaatcaggcggttctgggggcagcTCTAGCTTATCCTCGACTCCGAGATCCCATGGAATTAGGGAATTGTCATTCAACAGAAGTGCTAGGAATTCTTTTTATGAGAAGTGGAAAGATTCACAACCTCAGCAAGCCCCCGAACTACCGAAAAGATCCCGTCCTAAGCAGAAACCAtaagcgcgccacttctaaataagcg	SSLSSTPRSHGIRELSFNRSARNSFYEKWKDSQPQQAPELPKRSRPKQKP
Bsp1p_109_158_Calb_70_119	gaatcaggcggttctgggggcagcGGCTATTCCGTCCCAGACTTAAAATTTAACCGTAGTAGACTGACAGTGGAAAACACTAAGGAGCAGACTAAACATAATGAAAAGGTTTATGAGGAAGAAGACGAAGAGGAAGCACCAAAGTTGCCGCAAAGACCAATCAATCACGAAACTtaagcgcgccacttctaaataagcg	GYSVPDLKFNRSRLTVENTKEQTKHNEKVYEEEDEEEAPKLPQRPINHET
Bsp1p_109_158_Klac_130_179	gaatcaggcggttctgggggcagcAGGGAACATTCACAAGGTGAGTTCGTCGTATCAAAGGAAGACTATGAAATGTTAATGTCGATGAAAGGAGGACAATCAGTCAGCAGGCCGGATAACTTCCCCTCTAGGGGGTCCGCTAGAAATCTGAGTGGCAATGAAGAAGATTTTGACtaagcgcgccacttctaaataagcg	REHSQGEFVVSKEDYEMLMSMKGGQSVSRPDNFPSRGSARNLSGNEEDFD
Bsp1p_109_158_Tdel_93_142	gaatcaggcggttctgggggcagcAATCAAACATCCCCTAAGACTTTCGTGATTTCTGAAGAAGATTATAAATTGTTACAGCAACTAAAGTCCGGTGATAAACCTGTGGTAATCGAACCTAAAAAGCATTATCCGAGTAGAGGTAGACCCAGGAACGTGACGCATGCGTTCGAAtaagcgcgccacttctaaataagcg	NQTSPKTFVISEEDYKLLQQLKSGDKPVVIEPKKHYPSRGRPRNVTHAFE
Bsp1p_109_158_Zrou_93_142	gaatcaggcggttctgggggcagcGTGACTACCAATTCTAAAACTTATACTGTTAGCGAGGATGATTATTTGTTATTGCAAAGATTGAAGGCTAAAGAAAAACCACCAGCACCTCTACCCCCACATGAAAAATCTAGGGACAATGATAGGCTTAGAAAATTATTAGATGGTGTGtaagcgcgccacttctaaataagcg	VTTNSKTYTVSEDDYLLLQRLKAKEKPPAPLPPHEKSRDNDRLRKLLDGV
Bsp1p_109_158_Kafr_87_136	gaatcaggcggttctgggggcagcGTATCATCGGATTCCGAAGCTTATATCGTTTCTAAGGAAGATTATATGTTACTTAACAAGTTGAAAACACAAAATCAGGTAGCCGCTTTGCCTAGTAGAGGACAGCCAAGAGAAAGACATTCTTCGATCTCTTCTTCGCCCAGACACCAAtaagcgcgccacttctaaataagcg	VSSDSEAYIVSKEDYMLLNKLKTQNQVAALPSRGQPRERHSSISSSPRHQ
Bsp1p_109_158_Ncas_114_163	gaatcaggcggttctgggggcagcGAAAGACAAGAATCCAAAACTTTTACAGTCTCAGAAGAAGATTATTACTTACTTCAAAGATTAAAGAGTGGAAAGATAGAGTTCGATGAAAGGGAGGAGCATTTACCTTCTAGAGGAAAGCCACGTGAGAAAATCCAGCATAGCCGTAGGtaagcgcgccacttctaaataagcg	ERQESKTFTVSEEDYYLLQRLKSGKIEFDEREEHLPSRGKPREKIQHSRR
Bsp1p_109_158_Lklu_129_178	gaatcaggcggttctgggggcagcTACTCTAGTAGCCCTACCAAATATGTTGTTAGCAAAGAAGAATATGAGCTGCTACAACGTTTAAAACGTGGCTTGTCAACAGAAACTGTTGAAGAGATGAAAATTCCGAGAAGAGGTAAACCTAGAGAAAAATTGCCAGTTGAGCGTGTTtaagcgcgccacttctaaataagcg	YSSSPTKYVVSKEEYELLQRLKRGLSTETVEEMKIPRRGKPREKLPVERV
Bsp1p_109_158_Cgla_77_126	gaatcaggcggttctgggggcagcGACAGAAAGTTCTTGGTGAGTGAAGAAGATTATAAATTATTACAAAAAATCAAAATGGAACAGCAACAACAGCATCTTTCGGAGAGACACCATAGGCACATCGAACCTGTAAGGCACATTATCCCCGACAGGCACAGCAAGCCTATCTTCtaagcgcgccacttctaaataagcg	DRKFLVSEEDYKLLQKIKMEQQQQHLSERHHRHIEPVRHIIPDRHSKPIF
Bsp1p_109_158_Skud_111_160	gaatcaggcggttctgggggcagcGCTAAAAAATTTGTGATATCTGAAGAAGACTACTTGCTTCTGCAGAAACTAAAGGCATCACAATCGCCCAATGAAGTCAGTTCCGATCAAATTAGCCTTTCATCTGAAAAAGGACATCGTATGCCATCAAGAGGTAGACCTAGAGAAAAAtaagcgcgccacttctaaataagcg	AKKFVISEEDYLLLQKLKASQSPNEVSSDQISLSSEKGHRMPSRGRPREK
Bsp1p_109_158_Tbla_99_148	gaatcaggcggttctgggggcagcTCTGAAGAAGACTATATCTTATTGCAAAAACTAAAGAAGCAAAACCCCGATGCCTTTACCGATAACGACTTCTCAGTTGAAACATACCATAAAGATACCTTAGCTGACCAACGTAAGCTATATCCTTCAAGGGGTCAACCTAGAAAAATTtaagcgcgccacttctaaataagcg	SEEDYILLQKLKKQNPDAFTDNDFSVETYHKDTLADQRKLYPSRGQPRKI
Bsp1p_109_158_Suva_114_163	gaatcaggcggttctgggggcagcGCTAAGGAATTTGTTATAAGCGAAGATGATTACTTGTTGTTACAAAAAATGAAAGCCTCACAATCTCCTAATGATTGCTCTTGTAGCAAACCAAGCACGTCGTTCAGGAAGGACCACAGAGTTCCATCCAGGGGTCGTCCAAGAGACGAAtaagcgcgccacttctaaataagcg	AKEFVISEDDYLLLQKMKASQSPNDCSCSKPSTSFRKDHRVPSRGRPRDE
Bsp1p_109_158_Egos_132_181	gaatcaggcggttctgggggcagcTATGTTAGTTCGGAAAAAAAGTATTTAGTTACTGAGGAGGAATATGACCTTTTACAAAGATTAAAGAGAGAGCACGGGCATATGGATTACTTATCTTTAAAAGAAACTTACCCGCCTAAATACAGCGGTTATTATTCCGGTTCCTCTTATtaagcgcgccacttctaaataagcg	YVSSEKKYLVTEEEYDLLQRLKREHGHMDYLSLKETYPPKYSGYYSGSSY
Bsp1p_109_158_Ndai_113_162	gaatcaggcggttctgggggcagcGAAAAGAGTTTATCGAAAACCTTTGAAGTGTCAGAAGAAGATTATTATCTGTTGCAGCAATTGAAATCAGGAGATGCTCTGCCGGCAATTAAGAGAACAATTGAAACGAAACCAGTGTCCTTACCAACCAGAGGTCAACCGAGGGAATATtaagcgcgccacttctaaataagcg	EKSLSKTFEVSEEDYYLLQQLKSGDALPAIKRTIETKPVSLPTRGQPREY
Bsp1p_109_158_Smik_109_158	gaatcaggcggttctgggggcagcGAGAAGAAATTTGTTATATCGGAAGAGGATTATTTGTTACTGCAAAAATTAAAGGGGAGCCAATCCAGGAACGATTTTGGTTTCGATAAAACTTTGCCTAGTTCAGAGAGAGGGCACCGTACACCAAGCCGTGGTCAACCCAGGCTAAAGtaagcgcgccacttctaaataagcg	EKKFVISEEDYLLLQKLKGSQSRNDFGFDKTLPSSERGHRTPSRGQPRLK
Bsp1p_109_158_Lwal_122_171	gaatcaggcggttctgggggcagcCTTTCAAACGGTAAAAAGCAATATACCGTTTCCGAGGACGATTATTTGCTTCTTCAGAGGTTAAAACATGGTATGCTTGTTGATAGACCCAGCGTTAACACTCTGCCATCTAGGGGTAAGCCCAGAGAATCGAGAGTCGCTAGAAGGGAAtaagcgcgccacttctaaataagcg	LSNGKKQYTVSEDDYLLLQRLKHGMLVDRPSVNTLPSRGKPRESRVARRE
Bsp1p_109_158_Cpar_61_110	gaatcaggcggttctgggggcagcTCGAGCTCAAACAGGTCTTCTTACCAGATCAGCGTTCCAGATTTAAAGTTTAATCGTAGCAGGCTTAGTCAAGAGGATGATTTTGCACCTCCATTGCCAAGAAGGAGAGATGTACAAGAAGAAGACGAACCCCCCGCACTACCTAGGAGAtaagcgcgccacttctaaataagcg	SSSNRSSYQISVPDLKFNRSRLSQEDDFAPPLPRRRDVQEEDEPPALPRR
Bsp1p_109_158_Lthe_115_164	gaatcaggcggttctgggggcagcTCTCCTGATGGAACAAGACGTTATACGGTTTCAGAACAGGATTACCTTTTGTTGCAAAAGTTGAAGAGGGAAGCAGTTGGTGATCCGTTGGTAAGTGCATTGCCTTCTAGAGGAAGGCCAAGAGAAAACCGTGTAGTGAGAACCGTTACTtaagcgcgccacttctaaataagcg	SPDGTRRYTVSEQDYLLLQKLKREAVGDPLVSALPSRGRPRENRVVRTVT
Bub1p_448_497_Smik_457_506	gaatcaggcggttctgggggcagcAACTCTCACAGTCCCACTGTCACTGCTTTCTCAAAGGATGCAATGGACGAAGTGTTTTCAATGTTTAATCAGCATTATTCGACCCCAGGCGCGCTTCTAGATGGCGATGATACTACCACAAGTAGATTTAACGTTTTTGAAAACTTCACCtaagcgcgccacttctaaataagcg	NSHSPTVTAFSKDAMDEVFSMFNQHYSTPGALLDGDDTTTSRFNVFENFT
Bub1p_448_497_Skud_449_498	gaatcaggcggttctgggggcagcTCTCCACACTCTCCTACTGTGACTGCATTTAGTAAGGATGCTATGAACGAGGTTTTCAGCATGTTTAACCAACATTACTCGACGCCAGGAGCATTGCTTGATGGGGATGATACTACCACATCTAGATTTAATGTTTTCGAAAACTTCACTtaagcgcgccacttctaaataagcg	SPHSPTVTAFSKDAMNEVFSMFNQHYSTPGALLDGDDTTTSRFNVFENFT
Bub1p_448_497_Suva_461_510	gaatcaggcggttctgggggcagcGGATCTAGGTCACCCACTGTTACAGCATTCAGCAAGGATGCAATGAATGAAGTTTTTTCCATGTTTAATCAGCATTACTCAACACCAGGAGCTTTATTAGACGGTGATGACACGACTACGTCAAAGTTCAATGTCTTCGAAAATTTCACAtaagcgcgccacttctaaataagcg	GSRSPTVTAFSKDAMNEVFSMFNQHYSTPGALLDGDDTTTSKFNVFENFT
Bub1p_448_497_Cgla_403_452	gaatcaggcggttctgggggcagcGCACCAAGCTCGCCGACAGTTACTATGTTTAGCAAGAATGCTATGAACGAAGTTTATTCTATGTTCAACCAGAACTATGAGGACTTCAATGGACTGGGTGAAAAGGAAGATACGACAAGTAAATTCTCACAATATGAGAACTTTACTGAGtaagcgcgccacttctaaataagcg	APSSPTVTMFSKNAMNEVYSMFNQNYEDFNGLGEKEDTTSKFSQYENFTE
Bub1p_448_497_Kafr_375_424	gaatcaggcggttctgggggcagcAGCTCACCAACTCAGACCGTAACTTTTTTTAGCAAAGATGCAATGAAAGAAGTGTACTCTATGTTCAATCAAGACTACAAAGACCCAAGCATCAGTACGAATAATGATGAGAACACAACTAACAGATTTTCCATCTACGAAAATTTCACTtaagcgcgccacttctaaataagcg	SSPTQTVTFFSKDAMKEVYSMFNQDYKDPSISTNNDENTTNRFSIYENFT
Bub1p_448_497_Knag_382_431	gaatcaggcggttctgggggcagcCATTCTCCAACGACAACCGTAACCTTATTCAGCAAAGACGCAATCAATGAAGTGTTTTCCATGTTCAATCAAAACTATGAAGGCAACGACGAAAATGATGACGCTACGAATACGGAAAATAAGTTCGCAATTTATGAAAATTACACCCAAtaagcgcgccacttctaaataagcg	HSPTTTVTLFSKDAINEVFSMFNQNYEGNDENDDATNTENKFAIYENYTQ
Bub1p_448_497_Ncas_462_511	gaatcaggcggttctgggggcagcCACACTAACTCCCCTACCGTAACGATGTACAGTAAAGATGCCATGAATGAAATTTATTCGATGTTTAATCAACATTATCAAGAAAGCGATATACCCCAAGAAAAGGATGATACCACGGGGAAGTTCTCCCTTGATGATAACTTCACACAAtaagcgcgccacttctaaataagcg	HTNSPTVTMYSKDAMNEIYSMFNQHYQESDIPQEKDDTTGKFSLDDNFTQ
Bub1p_448_497_Ndai_460_509	gaatcaggcggttctgggggcagcGTTCCAAATAGTCCAACTGTTACCATGGTCTCCAAAAATGCGATAAATGAGGTCTATTCGATGTTCAATCAAAACTACAAAGAAACAGACTCTGTAGCAGATGTGGATGATACCGGTAAGTACTCTCTTTATGATAACGGTACACATGAAtaagcgcgccacttctaaataagcg	VPNSPTVTMVSKNAINEVYSMFNQNYKETDSVADVDDTGKYSLYDNGTHE
Bub1p_448_497_Tpha_484_533	gaatcaggcggttctgggggcagcCTGAATAATAGTCCTACAATCACGTTTTTTTCAAAGAACGCAATTAACGAAGTGTACAGCATGTTTAATCAAAATTATGAAGGTCCTAATTCATTAGGAGACAATGACGAGCATACTGAAAACAAATTTGCTCTTTACGAGAATACACAAtaagcgcgccacttctaaataagcg	LNNSPTITFFSKNAINEVYSMFNQNYEGPNSLGDNDEHTENKFALYENTQ
Bub1p_448_497_Vpol_489_538	gaatcaggcggttctgggggcagcGCACCAAACTCTCCAACAGTGACTTTCTTCTCTAAGGATGCTATGAATGAAGTTTACTCGATGTTCAACCAGCATTACCAAGAACCGAACGAAGGAGCTGAAAATGAGGATACCACGTCTAAGTTTGCCTTTTTCGAAAATTTCACAGAAtaagcgcgccacttctaaataagcg	APNSPTVTFFSKDAMNEVYSMFNQHYQEPNEGAENEDTTSKFAFFENFTE
Bub1p_448_497_Zrou_504_553	gaatcaggcggttctgggggcagcCCACCAAAGAGTCCCACGATGACTTTTTTTTCAAATGCAGCGATGAGTGAGGTGTATAGCATGTATAACCAACATTACAATGAACCCAAGGAACCTTTTGATAACAACGAAACCACTAACAAGTTTATATTTGACAATCTTACACAAGAAtaagcgcgccacttctaaataagcg	PPKSPTMTFFSNAAMSEVYSMYNQHYNEPKEPFDNNETTNKFIFDNLTQE
Bub1p_448_497_Tdel_467_516	gaatcaggcggttctgggggcagcGCTCCAAATTCTCCAACGATAACGTTCTTTTCTAAGAATGCAATGGATGAAGTGTATTCTATGTTTAATCAGCATTATGAAGAAACTAAACCAACGATTGACGGTGATGAGACTACGGGTAAATTTGCTCTATTGGACAACTTCACCCAAtaagcgcgccacttctaaataagcg	APNSPTITFFSKNAMDEVYSMFNQHYEETKPTIDGDETTGKFALLDNFTQ
Bub1p_448_497_Klac_434_483	gaatcaggcggttctgggggcagcAAATCTAAGTCCCCGACCGTGACTATGTTTTCAAAGGACGCGATGAATGAAGTCTATTCAATGTTTAACCAAAGTTACCATGACATGAAGAACTATTCAGATCACGATGATACCACGAGTGGCAAATTTACAATGTATGAAAACTTTCAGtaagcgcgccacttctaaataagcg	KSKSPTVTMFSKDAMNEVYSMFNQSYHDMKNYSDHDDTTSGKFTMYENFQ
Bub1p_448_497_Egos_440_489	gaatcaggcggttctgggggcagcAAACCTAGATCCCCAACTGTTACAATGTTCTCCAGAGATGCTATGAAGGAAGTATACTCTATGTTCAATCAACATTACACAGACCCGAAACCACTTTCTGATAATGACGATACAACATCTAGGTTTGCTGTTTATGAAAATTTCACTGAGtaagcgcgccacttctaaataagcg	KPRSPTVTMFSRDAMKEVYSMFNQHYTDPKPLSDNDDTTSRFAVYENFTE
Bub1p_448_497_Ecym_443_492	gaatcaggcggttctgggggcagcAAGCCTAGATCTCCTACTGTAACTATGTTCTCTAAAGATGCTATGAAGGAAGTGTACAGCATGTTCAATCAGAATTATGCAGACCCGAAACATCTGTCCGATAACGATGATACGACTTCTAAATTTGCGGTGTTCGAAAACTTCACGGAGtaagcgcgccacttctaaataagcg	KPRSPTVTMFSKDAMKEVYSMFNQNYADPKHLSDNDDTTSKFAVFENFTE
Bub1p_448_497_Lklu_453_502	gaatcaggcggttctgggggcagcCCCCCTAATTCTCCCACCGTTACCTTCTTTAGTAAAGATGCCATGAGTGAGGTGTATTCTATGTTCAATCAACACTATTCTGAGCCTAAACCATTACTAGAAAAGGACGACACTACATCCAAGTTTGCCTTGTTTGAAAATTTTACACAAtaagcgcgccacttctaaataagcg	PPNSPTVTFFSKDAMSEVYSMFNQHYSEPKPLLEKDDTTSKFALFENFTQ
Bub1p_448_497_Lthe_458_507	gaatcaggcggttctgggggcagcGCACCATCTTCTCCCACTGTGACTTTCTTCAGCAAGGATGCTATTGAGGAAGTCTATAGCATGTTCAACCAAAACTTTTCAGAGCCAAACAGGCACCTAGATAATGATGATACTACGAGTAAATTCGCTGCGTTTGAAAATTTTACACAAtaagcgcgccacttctaaataagcg	APSSPTVTFFSKDAIEEVYSMFNQNFSEPNRHLDNDDTTSKFAAFENFTQ
Bub1p_448_497_Lwal_457_506	gaatcaggcggttctgggggcagcGCTCCTAATAGCCCAACGATGACCGTTTACAGCAAGGATGCCATCAATGAAGTATACAGTATGTTTAACCAGAACTACAGTGAACCCAAGAAGTTATTAGATAACGATGATACTACATCTAAATTCGCAATGTTCGAAAATTTCACACAAtaagcgcgccacttctaaataagcg	APNSPTMTVYSKDAINEVYSMFNQNYSEPKKLLDNDDTTSKFAMFENFTQ
Bub1p_274_323_Smik_279_328	gaatcaggcggttctgggggcagcATCGCATCTGGTCGTTACTTTGCCTCACAGTTGTTAAAAAATGAAAACACTAAAACCCCCATCTATGCTGACCAGAAACAATCCTCAGATCCTGTATATAAGTTAATATCTAATCCGGGTAAGAAGCCAGAGAAAGTAGTGTTTAATTTTtaagcgcgccacttctaaataagcg	IASGRYFASQLLKNENTKTPIYADQKQSSDPVYKLISNPGKKPEKVVFNF
Bub1p_274_323_Skud_271_320	gaatcaggcggttctgggggcagcATCGCCGGTAGAAATTATAGTGCTAATGAGCCTTCAGAAAATGGTATAAAAAAGACGCCAATATATCCGGATTTGAAGCAATTTAGTGACCCTGTTTATAAGCAGATCAACACGCACGGGAGAAAGCCTGAAAGGATTGTATTAAACTTCtaagcgcgccacttctaaataagcg	IAGRNYSANEPSENGIKKTPIYPDLKQFSDPVYKQINTHGRKPERIVLNF
Bub1p_274_323_Suva_279_328	gaatcaggcggttctgggggcagcATAGTCGGTAGTAACCACTCCGCTGACCAGCCTTCAGAAAATGGTAATAAGAAGATCTTGATTTATCCAGATGCGAAGCAGTCCTCAGACCCTATTTACAAGCTAATTAATACGCCAGGTAGAAAACCCGAAAAAATTGTATATAATTTCtaagcgcgccacttctaaataagcg	IVGSNHSADQPSENGNKKILIYPDAKQSSDPIYKLINTPGRKPEKIVYNF
Bub1p_274_323_Cgla_237_286	gaatcaggcggttctgggggcagcAACGATGATTTAATACCACAATCTAAACCTAAAATTCCGATATTTCACGATTCAGAATCTCCAGAAAAAAATTCAAAATCCAACAAGTCACAAGTGTTAAAAGTCGTGGAAATGAAGGGCAAGAAGCCCCAGAAGATTGTATGCAATTTCtaagcgcgccacttctaaataagcg	NDDLIPQSKPKIPIFHDSESPEKNSKSNKSQVLKVVEMKGKKPQKIVCNF
Bub1p_274_323_Kafr_246_295	gaatcaggcggttctgggggcagcAATGATAATAACAATGATAATAATAATAATAATATTAATTCTAACACTACAACTAATAATAATAATAATAACGACAATATTCCTGTTTATAAGATAGTAAACATCGAGAACAGAAAGCCTGAAAAAATTGATTGTAATTTTGACCTGATTtaagcgcgccacttctaaataagcg	NDNNNDNNNNNINSNTTTNNNNNNDNIPVYKIVNIENRKPEKIDCNFDLI
Bub1p_274_323_Knag_232_281	gaatcaggcggttctgggggcagcGATGCAGAAGACGACGAGCCTCATATGCTAAGAGTTAACACTAACCTAGAACCTCTAAGTTCCATCAAGGAAGGTGAGAGGGAAAATCCCATCTATAAAATAGTAAAATTACCGAATAGAAAGCCCGAAAGAATCGACTGTAATTTTAATtaagcgcgccacttctaaataagcg	DAEDDEPHMLRVNTNLEPLSSIKEGERENPIYKIVKLPNRKPERIDCNFN
Bub1p_274_323_Ncas_275_324	gaatcaggcggttctgggggcagcTTGCCATTTGTTAACACTGAACCAACTCCGGAGACCGGAGCTGTAATAACTAAATTACCAGTATTCACAGATAATATAATAGAAGAGAACAATAAGACCTCAACTCTGCCTAAGAAAGTGCATAAAATTATTGAAGTGTCAGGGAGAAAGtaagcgcgccacttctaaataagcg	LPFVNTEPTPETGAVITKLPVFTDNIIEENNKTSTLPKKVHKIIEVSGRK
Bub1p_274_323_Ndai_276_325	gaatcaggcggttctgggggcagcAAATCCGCGTTGGTCATAGCAGATAACGTTGAAACCGAGACTAAGCCTGTAAAATTACCCATCTTTGCTGACTCACAGGAAAAAATATCAGAGGTAGATAATGAAAAGGTGTATAAAATTATAGAAAATCCAGGTAGAAAACCTGAAAAGtaagcgcgccacttctaaataagcg	KSALVIADNVETETKPVKLPIFADSQEKISEVDNEKVYKIIENPGRKPEK
Bub1p_274_323_Tpha_308_357	gaatcaggcggttctgggggcagcGACTCAATTGAGGACGCACCAATTATTAATTCTAACCACAAGCACGTTGGTAAAATATCAATTTTTCAAGATAAGATCGGAAGGACAGACCCTGTGTATAAGATCATTGAAATACCAGGTAAAAAAACTGAAAAAATCGATGTAAACTTTtaagcgcgccacttctaaataagcg	DSIEDAPIINSNHKHVGKISIFQDKIGRTDPVYKIIEIPGKKTEKIDVNF
Bub1p_274_323_Vpol_318_367	gaatcaggcggttctgggggcagcCAAGATAGAAACTCCACTCTTATTAGGAAAGATGAAAAGAAAATTACTGAGAAACTACCTATTTTCCAGGACAAACTTGGTAGACCCGAACCAACTTATAAAATCATTGAGATACCGGGAAGAAAAACGGAAAAGATTGATTGTAATTTTtaagcgcgccacttctaaataagcg	QDRNSTLIRKDEKKITEKLPIFQDKLGRPEPTYKIIEIPGRKTEKIDCNF
Bub1p_274_323_Zrou_307_356	gaatcaggcggttctgggggcagcATCGAACAAACTAGCGATGTGATTCCAAACAAGCGTCCTAGTTCCTCCCAGAAACTGGCAATCTTTAAAGACGATTTGGGACGTAGCGATCCTGTGTATAAAATATTACATGTGCCTGGTAAAAAACCTGAAAAGATTGATTGTAACTTCtaagcgcgccacttctaaataagcg	IEQTSDVIPNKRPSSSQKLAIFKDDLGRSDPVYKILHVPGKKPEKIDCNF
Bub1p_274_323_Tdel_304_353	gaatcaggcggttctgggggcagcGGCAAGATTCAGCAGGAGGTTGCTCAAACTAAAAAGGAGGCTGCTAGCGACAAACTAAGAATTTTCAAAGACTCTTTGGGTAGATCTGAACCAGTTTATAAGAACGTTAACACACCCGGAAAGAAACCAGAAAAAATTGACTGTAACTTTtaagcgcgccacttctaaataagcg	GKIQQEVAQTKKEAASDKLRIFKDSLGRSEPVYKNVNTPGKKPEKIDCNF
Bub1p_274_323_Klac_299_348	gaatcaggcggttctgggggcagcACAATTGCTCCATTGAAACAATCTAACTCTTTTAGTCAAACAGACTTAGACAAGATTCCAGTTTTTAGAGATGACCTGGGTCGTGCGACACCTGTGTATAAGTTAATCGAAGTTCCTGGCAGAAAGCCAGAAAAGATTCAAACAAACTTTtaagcgcgccacttctaaataagcg	TIAPLKQSNSFSQTDLDKIPVFRDDLGRATPVYKLIEVPGRKPEKIQTNF
Bub1p_274_323_Egos_289_338	gaatcaggcggttctgggggcagcACGAGGACTGATAGACAGCCACAATATCCAACTGAAAAGTCAGATATCGAGAAGATTCCAATTTTCTCAGATGCACTGGGTCGTAGCGGTCCAGTATATAAGATACTGGAACAGCCAGGTAGAAAGTCTGAAAAAATTGAATGCAATTTTtaagcgcgccacttctaaataagcg	TRTDRQPQYPTEKSDIEKIPIFSDALGRSGPVYKILEQPGRKSEKIECNF
Bub1p_274_323_Ecym_292_341	gaatcaggcggttctgggggcagcGTGAAGACTGAAAAATTGGCTCAATTACCCGTCATAAAGAGAGACATTGAAAAACTGCCTATCTTTCAGGATTCGCTTGGCAGATCAGACCCTGTCTATAAGATTTTGGAACAAGCTGGAAGGAAACCCGAGAAAATAGATTGTAATTTTtaagcgcgccacttctaaataagcg	VKTEKLAQLPVIKRDIEKLPIFQDSLGRSDPVYKILEQAGRKPEKIDCNF
Bub1p_274_323_Lklu_297_346	gaatcaggcggttctgggggcagcACCAATGTCGGTGAATTGAAACAACATGACATTGGAAGAAGAGACATTGATAAGCTTCCAGTTTTTAAGGACTCGATAGGTCGTTCGGGTCCAATTTATAAGATGCTAGACATTCCTGGAAGAAAACCTGAAAAGATAGATTGCAATTTTtaagcgcgccacttctaaataagcg	TNVGELKQHDIGRRDIDKLPVFKDSIGRSGPIYKMLDIPGRKPEKIDCNF
Bub1p_274_323_Lthe_296_345	gaatcaggcggttctgggggcagcGTCAATCTTGGGACCTTGAAACAAGAGGGATCTACAAAAATATCTGTGAACAGGGTACCAATTTTCAAAGATTCCATAGGCAGATCGGGTCCAATTTATAAGATATTAGAGATTCCTGGCCGTAAGCCAGAAAAAATCGACTGCAATTTTtaagcgcgccacttctaaataagcg	VNLGTLKQEGSTKISVNRVPIFKDSIGRSGPIYKILEIPGRKPEKIDCNF
Bub1p_274_323_Lwal_296_345	gaatcaggcggttctgggggcagcACAAATATTGGAACTATTGAACAAGTTGATTCTGCTAAAGTCTCGGGTAACAGACTGCCAGTCTTTAAAGATAGCATTGGTAGATCAGGTCCAATATACAAGGTTCTTGAAATTGCAGGTAGAAAACCTGAGAAGATAGACTGCAATTTTtaagcgcgccacttctaaataagcg	TNIGTIEQVDSAKVSGNRLPVFKDSIGRSGPIYKVLEIAGRKPEKIDCNF
Bud14p_660_709_Dhan_693_742	gaatcaggcggttctgggggcagcACAAGTTCTAACTCTTTGACAAATGGTATGGTTCCCAGTAAGACTGATATTTCGGAGAAAAGGAAAAGTAAACCTGTACATGATATGTTTATCCCGGTCTTAGGTAAGTTTGATTCACTAGCCGAAAAGTTGGCAGAGTTAGACGAACTTtaagcgcgccacttctaaataagcg	TSSNSLTNGMVPSKTDISEKRKSKPVHDMFIPVLGKFDSLAEKLAELDEL
Bud14p_660_709_Ctro_834_883	gaatcaggcggttctgggggcagcCATGATGATTCCATTACCCCGCTTACATCGATGAATTCTTTAACACCCATTGATGAAAGGAGAAAATCCAAGCCAGTGCACGAAATGTTTATGCCAATCCTAGGAAAATTTGACGAGCTGGCTGAGAAATTGGCGGAATTGGACGATATAtaagcgcgccacttctaaataagcg	HDDSITPLTSMNSLTPIDERRKSKPVHEMFMPILGKFDELAEKLAELDDI
Bud14p_660_709_Ecym_640_689	gaatcaggcggttctgggggcagcCCTAGAAACGAACATAACTCTTTGTCCTCAGTTACATCCACTCAGAGCATTGGGAAATACGGCCATCATCCAGTAGTTCATGAATTGTATAATCCAGTATTCGATAAAATCGAAGACCTGCTGGAGAAGTTGGAAAAGTTTAAGACATCAtaagcgcgccacttctaaataagcg	PRNEHNSLSSVTSTQSIGKYGHHPVVHELYNPVFDKIEDLLEKLEKFKTS
Bud14p_660_709_Cgui_561_610	gaatcaggcggttctgggggcagcTTAACCTCAGTTAATAGTTTTAACAATTCTAATATAACCACAACAGATAGTGCCGAGAAAAGGAAAAGTCGTGCAGTCCATGAAATGTTTGTGCCTATATTAGGTAGATTTGATGAATTAGCAGAAAGATTAGCAGAATTAGAATCAATGtaagcgcgccacttctaaataagcg	LTSVNSFNNSNITTTDSAEKRKSRAVHEMFVPILGRFDELAERLAELESM
Bud14p_660_709_Clus_525_574	gaatcaggcggttctgggggcagcGATGCTTCGTCCCCTTCTGCATCAACAGGTCAGGTTGCCGATCCTAAGAGAAGAAGGAGAAGACGTAAGAAACCCGTTCACGATATGTTCTCGCCCATTTTAGGTAAATTGGATGAACTAACTGAAAAACTGGCAGAACTTGAACACTTTtaagcgcgccacttctaaataagcg	DASSPSASTGQVADPKRRRRRRKKPVHDMFSPILGKLDELTEKLAELEHF
Bud14p_660_709_Calb_751_800	gaatcaggcggttctgggggcagcAACGATGATAATATTACTCCTCTTACTTCGATGAACAGCTTGACCCCAATTGAAGAGAGAAGAAAATCTAAGCCGGTCCATGAAATGTTTATGCCCATTTTGGGTAAGTTCGATGAGTTAGCAGAGAAACTGGCCGAACTTGATGATATTtaagcgcgccacttctaaataagcg	NDDNITPLTSMNSLTPIEERRKSKPVHEMFMPILGKFDELAEKLAELDDI
Bud14p_660_709_Klac_638_687	gaatcaggcggttctgggggcagcGAACATAATTCACCACTAATCTCAGAAGTAGCTTTGCACACATCTACCGGAGTAGTAGGAGACTACCACCCGGTGATAAACTCGCTGTACAACCCCATTTTTAGTAAAATTGATGTTATGATGGATAAAATCGAGAACGCTATAAGCAATtaagcgcgccacttctaaataagcg	EHNSPLISEVALHTSTGVVGDYHPVINSLYNPIFSKIDVMMDKIENAISN
Bud14p_660_709_Tdel_608_657	gaatcaggcggttctgggggcagcATTAATAGCGCTGCATCAGTGTCAAAGAACCCTTTACATGTTAAGAATACCGGGATGAACAAGCGTCATCCTTTAATTGACAGATTGTATAATCCAATTTTCGATAAAATGGATGAGTTAATGCGTTTGTTGGATGAAGTCGCAAATGAAtaagcgcgccacttctaaataagcg	INSAASVSKNPLHVKNTGMNKRHPLIDRLYNPIFDKMDELMRLLDEVANE
Bud14p_660_709_Zrou_638_687	gaatcaggcggttctgggggcagcGCAAGCTCGGTTTCAAGGCAGCTTTTTCATTCCTCGTCCGTCATAAGTACAACCACTGGTAAGCATCATCCAATCATAGATCAATTATATGACCCTATTTTTCACAGAATGGATGATTTGTTAAAACAAATTGATGACGCCAGTAAAAACtaagcgcgccacttctaaataagcg	ASSVSRQLFHSSSVISTTTGKHHPIIDQLYDPIFHRMDDLLKQIDDASKN
Bud14p_660_709_Kafr_617_666	gaatcaggcggttctgggggcagcAACTCGAATAATTCAACGAAACAGCCCTTCTTACTTGCTTCTACTAATCACATTGCTTCCGAAAGACATCCAACCATCGAGAATCTGTACAATCCAATTTTTGATAGAATGGATGACCTTATGAAAAGGTTGGATTCTGTAATGGAAAACtaagcgcgccacttctaaataagcg	NSNNSTKQPFLLASTNHIASERHPTIENLYNPIFDRMDDLMKRLDSVMEN
Bud14p_660_709_Ncas_698_747	gaatcaggcggttctgggggcagcACATTAAGTACTTCAAAGACTACAGATAGGGAGGAAACTACGCACAACCAAACCTCATCCACCTTGCATCCAAAAATTTCACAGTTGTATAGTCCGATGTTTAATAAGATGGATAATCTTATGAAACAATTAGACGAAATAATTCAAAAGtaagcgcgccacttctaaataagcg	TLSTSKTTDREETTHNQTSSTLHPKISQLYSPMFNKMDNLMKQLDEIIQK
Bud14p_660_709_Lklu_649_698	gaatcaggcggttctgggggcagcGAGCATGGTGCATCAACAACAACAATTAACAGTACCTTAAGCACGATCGGCGGTAAATTTAACCACCATCCCATTATACATGAATTGTATAATCCAATCTTTACTAAAATTGATGATCTGATGAGAAAAGTCGAACAAATTATGGATGAAtaagcgcgccacttctaaataagcg	EHGASTTTINSTLSTIGGKFNHHPIIHELYNPIFTKIDDLMRKVEQIMDE
Bud14p_660_709_Cgla_714_763	gaatcaggcggttctgggggcagcTCAGCATTTAGTAAAAACTTGCCATCTCGTTCAGGCTCCTCAATCACCAGTGAAAGCGGTAAACATCATCCTATGGTGGAAAAGTTATACGGCTCCATGTTTGAAAGGATGGACTCTTTATTTCAAAAATTGGATGAAGTAGTGCAAAATtaagcgcgccacttctaaataagcg	SAFSKNLPSRSGSSITSESGKHHPMVEKLYGSMFERMDSLFQKLDEVVQN
Bud14p_660_709_Skud_652_701	gaatcaggcggttctgggggcagcAATTCTTCGTTCAGTGGCTCTAGGGCATTATCAAACACAAATGGGTCGGATCCAGCTTCTAAACCTCATTCATTGGTACAGCATCTTTATGCCCCAGTTTTTGATAGAATGGATGTCCTAATGAAGCAACTGGATGACATAATTAGGAAAtaagcgcgccacttctaaataagcg	NSSFSGSRALSNTNGSDPASKPHSLVQHLYAPVFDRMDVLMKQLDDIIRK
Bud14p_660_709_Suva_677_726	gaatcaggcggttctgggggcagcAATAGTTCTTTTTCAGGCTCGAGAGTTCCCTCAAATACTAATGTGTCAGACCCTGCTTCTAAGCCGCACTCGCTAGTTCAACATCTATATGCGCCAGTTTTTGATAGGATGGACGTTCTAATGAAGCAATTAGACGATATTATTAGAAAAtaagcgcgccacttctaaataagcg	NSSFSGSRVPSNTNVSDPASKPHSLVQHLYAPVFDRMDVLMKQLDDIIRK
Bud14p_660_709_Egos_619_668	gaatcaggcggttctgggggcagcAGACAAAATGATCATAATTCAGTATCCTCTGTAACATCGTCTCAAAGCATTAATAAACATGACCACCATCCTGTCATCCATGAATTGTACTATCAAGTATTCGATAAAATCGATGACTTATTAGAGCGTCTAGAAAGATTGAGAGCAAGTtaagcgcgccacttctaaataagcg	RQNDHNSVSSVTSSQSINKHDHHPVIHELYYQVFDKIDDLLERLERLRAS
Bud14p_660_709_Ndai_697_746	gaatcaggcggttctgggggcagcCTTGACCTTAACACGAATAGGCAGGATATTGTTGAAAAGGCGTTAGCAATCGACGATTCGGAACCACACGAAATCATAAAAAATCTATATAACCCTTTGTTCAATAAAATGGATGATCTACTACAACAACTGGACAAAATCATACAGTCTtaagcgcgccacttctaaataagcg	LDLNTNRQDIVEKALAIDDSEPHEIIKNLYNPLFNKMDDLLQQLDKIIQS
Bud14p_660_709_Smik_664_713	gaatcaggcggttctgggggcagcAGCTCTAGCTTCTCTGGCAGCAGAGCTTTATCGAACACTAACATATTCGATCCTGCTTCCAAGCCACATAGTTTGGTTCAACATTTATATGCTCCCGTATTCGACAGGATGGATGTTCTGATGAAGCAACTTGATGACATCATCAGAAAGtaagcgcgccacttctaaataagcg	SSSFSGSRALSNTNIFDPASKPHSLVQHLYAPVFDRMDVLMKQLDDIIRK
Bud14p_660_709_Lwal_583_632	gaatcaggcggttctgggggcagcAGAAACACTTCCGCTACTACTGTTAACAGCACCGTTTCCTTTAATGAACTGCAAAAATTCGACCATCACCCGATTGTCCATCAACTATATAACCCTTTATTTGGCAAAATCGATGATCTGCTAAAAAAGTTGAATAGTGTAATGACTGATtaagcgcgccacttctaaataagcg	RNTSATTVNSTVSFNELQKFDHHPIVHQLYNPLFGKIDDLLKKLNSVMTD
Bud14p_660_709_Lthe_597_646	gaatcaggcggttctgggggcagcGAAAGAGGCACCAGCGCTACAACTATTAATAGTACGATTAGTTTCAATGAGCTGAAGAATAAGCATCACCCTGTTGTACATGAACTTTATAACCCGCTTTTTGACCGTATTGACGAATTATTGAGGAAAATTAACGCTGTGATGAGTGACtaagcgcgccacttctaaataagcg	ERGTSATTINSTISFNELKNKHHPVVHELYNPLFDRIDELLRKINAVMSD
Bud8p_31_80_Smik_31_80	gaatcaggcggttctgggggcagcCATCCGAGAACTTCATTATTTTTAGAAAATATTGAAGGGACCAGAGGAAACTTGGATGCTGAAATTGAAATGGCTACCGTTGCGTATGAAAGTACCTCACGTGGTCAAGGTTTTGCAGTTTATATTAACAATGAGAGATTCTCGCAAATTtaagcgcgccacttctaaataagcg	HPRTSLFLENIEGTRGNLDAEIEMATVAYESTSRGQGFAVYINNERFSQI
Bud8p_31_80_Skud_32_81	gaatcaggcggttctgggggcagcCCTCGTGCCTCTTTATTTTTAGAAAACCTTGGTGAGCAAGCCCATGAGGTACCTAATACTGAGATTGAACTAGCTACCGTTGCCTACGAATCAACTAGCAGAGGACCCGGCTTTGCAATTTACATCAACAATGAGAGATTTTCGCAAATCtaagcgcgccacttctaaataagcg	PRASLFLENLGEQAHEVPNTEIELATVAYESTSRGPGFAIYINNERFSQI
Bud8p_31_80_Suva_32_81	gaatcaggcggttctgggggcagcCCACGTACTTCTCTGTTCCTAGAAAATCTTCACGATGCCAATGATGACTTGAATGCCGAACAATTAGCCCTAGCAACTGTATCATACGAAAATACCAGTAGGGGTGAAGGCTTTACTGTCTACATTAATAATGAGCGTTACTCCAGAATAtaagcgcgccacttctaaataagcg	PRTSLFLENLHDANDDLNAEQLALATVSYENTSRGEGFTVYINNERYSRI
Bud8p_31_80_Cgla_49_98	gaatcaggcggttctgggggcagcAACATTGATGAAAATAAGTCCTCTTTAACGTTTGGTGAAGCAAATACTAGTTCATCGAAAATATCTTCTTATGAAAAACTGAGTGAAAATAACGGTAGAAGCGAAAGACTTTACCCTGTATATGTTGATGATTCTAAACATTCTGCATCCtaagcgcgccacttctaaataagcg	NIDENKSSLTFGEANTSSSKISSYEKLSENNGRSERLYPVYVDDSKHSAS
Bud8p_31_80_Kafr_18_67	gaatcaggcggttctgggggcagcAAATCACTTTATACGGAGGAAGTTCCAAGTACATCGAATCAAAGGCACTTGGCAATTAATAACCGTCACACTCAGCTGGCCAATGAACGTGACACTCTGGATGAGGCATTTTTTGCTGTCTATATTGATGATACTAGATTCGATGCCTCAtaagcgcgccacttctaaataagcg	KSLYTEEVPSTSNQRHLAINNRHTQLANERDTLDEAFFAVYIDDTRFDAS
Bud8p_31_80_Knag_44_93	gaatcaggcggttctgggggcagcCAATCGCCAACGGGTCATACGAGACCTGGCACCCATAATGCGACAAACGACACAATCCACACTGTTATGGAGCCCGCAAGATTAAGAAGAGATGGTGATAGAAATGACGGCTTCAGGGTATATATTGATGCAAACAGATACGCTCCCTCTtaagcgcgccacttctaaataagcg	QSPTGHTRPGTHNATNDTIHTVMEPARLRRDGDRNDGFRVYIDANRYAPS
Bud8p_31_80_Ncas_12_61	gaatcaggcggttctgggggcagcTCTAGTCATGAAACTTTCCCGTCGGTTAACGATCAAAACATCGAATCTAGGAGATCAATCTTCATTGAGCAAACTGAAGATGCTGATTCTAATACAGGCGCTTCTGGTTACACTGTTTTTATTGACGAAAACAGATTTAGCGATATGTTGtaagcgcgccacttctaaataagcg	SSHETFPSVNDQNIESRRSIFIEQTEDADSNTGASGYTVFIDENRFSDML
Bud8p_31_80_Ndai_31_80	gaatcaggcggttctgggggcagcAGAAGATCACTTTTTACTGAAGATAACCCAATTAATCAGGTACAAGAGAATGATAATATAAAAGAAAGAGAACATAATAATAGCAATAATAACATTCAAGAAGCAAACAGATATACCGTCTATCTTGACGACACACGTTTTGAAACTACAtaagcgcgccacttctaaataagcg	RRSLFTEDNPINQVQENDNIKEREHNNSNNNIQEANRYTVYLDDTRFETT
Bud8p_31_80_Tbla_17_66	gaatcaggcggttctgggggcagcTCACCACCGTCTTCAGATGAAAGTGGTTTATTGGATTTGCATGTGGCTAGGGAATCTTTCTTCATTGAAAATCAGCAACAGCTACATAACACGAACAACTCTGACAGGCCATTTACAGTATACTTAGACGAAAACCAACTATCATCCCTTtaagcgcgccacttctaaataagcg	SPPSSDESGLLDLHVARESFFIENQQQLHNTNNSDRPFTVYLDENQLSSL
Bud8p_31_80_Tpha_41_90	gaatcaggcggttctgggggcagcGAAGAGAATAATAAAGAATCCCCATCATCTTCAAAGTCCTTTTTCATAGAAAACTTTCCCGAAAATGTCAACGACTCTTCCGCTAACTCTCTACAACAAACACCAAGAAAATTCGGAGTGTACATTAATGAATCAGCCTTCGCTTCAATGtaagcgcgccacttctaaataagcg	EENNKESPSSSKSFFIENFPENVNDSSANSLQQTPRKFGVYINESAFASM
Bud8p_31_80_Vpol_21_70	gaatcaggcggttctgggggcagcTCAGATGGATCTAGTAAGTACTCTGACAAAGGGGGTACGCCTAAAATTAGACAAAGTTACATCAATAACGCCACGTCGGTCGAGAACAGAAATACACAACAACCATCAATTGACCAACAATTATCTACTACACCTCAGGTTAACACAAACtaagcgcgccacttctaaataagcg	SDGSSKYSDKGGTPKIRQSYINNATSVENRNTQQPSIDQQLSTTPQVNTN
Bud8p_31_80_Zrou_15_64	gaatcaggcggttctgggggcagcTCCTCAACTTACTCTACTGATATCTCTAGACCCACCGTGAATCCACATAGATCATTTTTCGTCGAGGATTTTGATGGTCAAGGCCCGGATGACGAGGGTTCACGTAGAGGGTTATCGGTTTACTTAGATGATACAAGACTGACAGTCCCAtaagcgcgccacttctaaataagcg	SSTYSTDISRPTVNPHRSFFVEDFDGQGPDDEGSRRGLSVYLDDTRLTVP
Bud8p_31_80_Tdel_14_63	gaatcaggcggttctgggggcagcTCATCAAGTTTAGAAGAATCAGATGAATCTCGTCAAGAGAGAGGTGTGAGTGAAAGTTACTTCCTAGAAAGGTTTGATGAAGATCCGGCTGTTGAGGACTCTGCTGTTGAAGACTCCGTTGCAGAAAATAGAAGAAGCAACGCAAGCATCtaagcgcgccacttctaaataagcg	SSSLEESDESRQERGVSESYFLERFDEDPAVEDSAVEDSVAENRRSNASI
Bud8p_31_80_Klac_13_62	gaatcaggcggttctgggggcagcTCCTCTGGTGGTTCTGTTGAAGATGAAATATTGAGAAGACCTCTGAGACAGGATAGTTTTTTTAAAGAGGAGCATCTAATATCTACCGGATCACGTACGGGCACAGAATTTTCAGTCATCCTGAATGACACTTATATTCCTGAGAGTTCCtaagcgcgccacttctaaataagcg	SSGGSVEDEILRRPLRQDSFFKEEHLISTGSRTGTEFSVILNDTYIPESS
Bud8p_31_80_Egos_53_102	gaatcaggcggttctgggggcagcTTCAATTCTCCAAAAGCTACAGCTAGATCTACGAATTCTCCCCCCAAAATGGATTCCAGAGTCAGCGTCTATTCGCAGGCTGCCAGTGGAACCACTTTGGAGAATGACCAGGCTACTATCACTCAACACTCTAGACCTTTTTTGCCTGCAtaagcgcgccacttctaaataagcg	FNSPKATARSTNSPPKMDSRVSVYSQAASGTTLENDQATITQHSRPFLPA
Bud8p_31_80_Ecym_52_101	gaatcaggcggttctgggggcagcTTCCCATCCCCGAAAATCCCGGATAGTGCGAAAAAGAGCCCTCCAGGACTAAGTATGAGACAATCACAAGATAGCCAGTTATACAGCTCCGGAACATCTGAATCGGATATTATGTCAATAAGAACTCATACAAGACCTGGTTTACCTCATtaagcgcgccacttctaaataagcg	FPSPKIPDSAKKSPPGLSMRQSQDSQLYSSGTSESDIMSIRTHTRPGLPH
Bud8p_31_80_Lklu_27_76	gaatcaggcggttctgggggcagcCCCTCCGACGAAAACATAGTCATCAATACAAGAAGGTGGACACAAAGGACTGATAGTTTCTTTACGGAGAGCTTCCCAACCACCCAAGATTCTACTACTCCAGACGCTCATGTCGATGATTTAAAACTTAGACTGTCACAAATTCACTCTtaagcgcgccacttctaaataagcg	PSDENIVINTRRWTQRTDSFFTESFPTTQDSTTPDAHVDDLKLRLSQIHS
Bud8p_31_80_Lthe_17_66	gaatcaggcggttctgggggcagcTCCACAGGTGGCAATGTATGGTTGAGTGAAAGAAGCCATCCGAAAAAACCAGATTCGTACTTCAAAGAGACCTTTGAGCCATCTTCTGATTCGGGTGCACCGTCCATCTCCGTTTATATTGACTATACTAGATTGTCCGAATTGGGTAATtaagcgcgccacttctaaataagcg	STGGNVWLSERSHPKKPDSYFKETFEPSSDSGAPSISVYIDYTRLSELGN
Bud8p_31_80_Lwal_17_66	gaatcaggcggttctgggggcagcTCAACTGGCGGAAAGTTATGGTTAAGCGGAAAGGAACCACCCAAGAAACCGGACTCATACTTCAAGGAGGCTTTTGAACCTTCTTCAGATTCAGCAGCACCCTCTTTTTCAGTTTACTTGGACTACACAGGATTGGCTGAGGATATCTCTtaagcgcgccacttctaaataagcg	STGGKLWLSGKEPPKKPDSYFKEAFEPSSDSAAPSFSVYLDYTGLAEDIS
Bud9p_231_280_Smik_231_280	gaatcaggcggttctgggggcagcTACTCACCATCTTATATACCATACGGTAACGGATTAATTCCTTGTAATGAGGAGACCATAGAGGTTGTTAAATCTAGAGTGCCTAACGATGAAATTAGTGATGCATTTGATAAAGCTTTTATCCCTCATGAATTCCAAATCCCCAAAAAAtaagcgcgccacttctaaataagcg	YSPSYIPYGNGLIPCNEETIEVVKSRVPNDEISDAFDKAFIPHEFQIPKK
Bud9p_231_280_Skud_232_281	gaatcaggcggttctgggggcagcCCGAGTTTCAGCTCTATGCAATATGATGATGGCTTTGCCCCGTCAATAGAAGAAGCTATTGAGGCCGCTAAGAACCGTGTGTCTAATGATGGTTCTAACGATAGATTCACCGATAAGGTGTTTATTCCGCACGAATTTCAAATTCCTAAGtaagcgcgccacttctaaataagcg	PSFSSMQYDDGFAPSIEEAIEAAKNRVSNDGSNDRFTDKVFIPHEFQIPK
Bud9p_231_280_Suva_232_281	gaatcaggcggttctgggggcagcTCGTCGTTTTCTAGTGTTAGGTATGATGATGGCTTCGTTCCTTCTATCGAAGAAGCCGTTGAAGTAAGTAAGAAGCGTATTTCCAATGATGGATCAAAGGATGTATTTCCAGATCAAACCTTCATTCCGCATGAATTCCAAATACCAAAGtaagcgcgccacttctaaataagcg	SSFSSVRYDDGFVPSIEEAVEVSKKRISNDGSKDVFPDQTFIPHEFQIPK
Bud9p_231_280_Cgla_213_262	gaatcaggcggttctgggggcagcGATAGTGAAGATACTCCGGAGGGAAGATTAAAACGTAACATTAAACTAGAGGATTCGGTAAGATTGCTACAAGAAGAATTTAAGAGCCCAAGTTTACATACTGCGGAAACAGCTACATTCTCCACCAAAACTAAAGGGGTATACCCATTGtaagcgcgccacttctaaataagcg	DSEDTPEGRLKRNIKLEDSVRLLQEEFKSPSLHTAETATFSTKTKGVYPL
Bud9p_231_280_Kafr_223_272	gaatcaggcggttctgggggcagcATAGGAAGTCATTCATTCATGTATGAAGACACCATTGAGCCAACAATTGAAGAAGCATATAAACTTTTAAAGATTGAAGCAGATATGCCTATGTGCAACCTGTCACTAATTAGATCTAAAGAGTTTGAGCCAACGAAATTTCAACTGAGCtaagcgcgccacttctaaataagcg	IGSHSFMYEDTIEPTIEEAYKLLKIEADMPMCNLSLIRSKEFEPTKFQLS
Bud9p_231_280_Knag_91_140	gaatcaggcggttctgggggcagcGTTTTACTTAATACAGCGGTGCAACCAGGCCTTATAGAGGAAAGTATTGAAACCGCAGCCGAACAATTGAAATCAGACTTTGCTTGGGGGGAACATCACAGACAGAACAGTCCAACGTCACTTATTAATTTCCCACTTCACGAATTTCACtaagcgcgccacttctaaataagcg	VLLNTAVQPGLIEESIETAAEQLKSDFAWGEHHRQNSPTSLINFPLHEFH
Bud9p_231_280_Ncas_217_266	gaatcaggcggttctgggggcagcCAGAGCTCAAGCTTTCAACAGTATGACGATACTATTGAACCCGCTATAGAAGAAGCCGTTAAACTTCTGAAAAGGGAAGCCTCACAAAAGCGTAAAAATGTTAATTATATCACCCCAAAAACCACGAATACTCATTCTTCTTCGACTTCAtaagcgcgccacttctaaataagcg	QSSSFQQYDDTIEPAIEEAVKLLKREASQKRKNVNYITPKTTNTHSSSTS
Bud9p_231_280_Ndai_240_289	gaatcaggcggttctgggggcagcGAAAATAGCTCTTCAATTAGATACGACGATACTATAGAACCCAAAATTGAGCATGCTGTAGAGCTTCTAAGAAAGGAGATTAACGTTAATACCCAGGATAACGCCCACATAAAACCGGAACTTAATATCTCCACTGAATTTATCCCTCAAtaagcgcgccacttctaaataagcg	ENSSSIRYDDTIEPKIEHAVELLRKEINVNTQDNAHIKPELNISTEFIPQ
Bud9p_231_280_Tbla_499_548	gaatcaggcggttctgggggcagcAACCCAACAGACTCTCTGATCTACGACTCTTCTTATGTTCCTGATATCGAGGAGGCGGTTGAAATGTTAAGAGGCGAAATAGCGACCGGTCACCCACCACTAGTTTCCGTCGCCATAAGCAACTCTGGATCAAATGTCAACTCAAATAGCtaagcgcgccacttctaaataagcg	NPTDSLIYDSSYVPDIEEAVEMLRGEIATGHPPLVSVAISNSGSNVNSNS
Bud9p_231_280_Tpha_233_282	gaatcaggcggttctgggggcagcACAGGTACATTATTCGTCGGGAACAGAGATAATCATAACCCCGACATTGAAGATGCAGTAAAGCAGTTGCAGTCTGAAATGGGGGTGGAGAATCCAACTCCAAATCCCTTTGTAAACAACCCATTTTCTCCGACAGAATATAAGATAAAAtaagcgcgccacttctaaataagcg	TGTLFVGNRDNHNPDIEDAVKQLQSEMGVENPTPNPFVNNPFSPTEYKIK
Bud9p_231_280_Vpol_243_292	gaatcaggcggttctgggggcagcTCGATTGAAGAAATTGATGAATACGAGATGGGTTTAGAACCTGAACTGGAAGACGCTGTAGATGCTCTACGTAAGGAAATGGGACTACCTAAGCCGGAGGAAGCCGTCCCAAAAACGTACTATTCGAATACCTCAAACGCAGCTAACTTTtaagcgcgccacttctaaataagcg	SIEEIDEYEMGLEPELEDAVDALRKEMGLPKPEEAVPKTYYSNTSNAANF
Bud9p_231_280_Clus_137_186	gaatcaggcggttctgggggcagcGAAAGTGCAGAAGCAGGCCCGGAAGATACCGAGTCCGATCCTTCTACTGAAAAAGGAGAGGAAATACGTAGACCATTTGAAACTGGACCCGAAGCGAAAATCGGCGCGTCGGGTGCGTCATCTCACGTTAGGGATCCAACCAAGGAGTCTtaagcgcgccacttctaaataagcg	ESAEAGPEDTESDPSTEKGEEIRRPFETGPEAKIGASGASSHVRDPTKES
Bud9p_231_280_Calb_607_656	gaatcaggcggttctgggggcagcGACTATTCTAAATCTAATGATAATAGCGGTAATTCAGATGATACTAACCAAAACCAAACAAAGGCCACAACTGCCCAGCAAATTAAACAATCAACGCCCATTCATGAATTCGTAATTAAAGATGCTAAGAAGTCTCCTCCAATGTCCTCCtaagcgcgccacttctaaataagcg	DYSKSNDNSGNSDDTNQNQTKATTAQQIKQSTPIHEFVIKDAKKSPPMSS
Bud9p_231_280_Cpar_545_594	gaatcaggcggttctgggggcagcGGTTCTAGTTACGATCAGACTAGAAGTTCAGACAATTCAGATAGTATACAGAGACCAACTTCTCAATATAGAGAAGGTAAGGTGGTAGGTTCTAGACCTGTCTCAATGTCAGGTAACATTTCTAAACCAGCAATGCCTATGGAAACTCCTtaagcgcgccacttctaaataagcg	GSSYDQTRSSDNSDSIQRPTSQYREGKVVGSRPVSMSGNISKPAMPMETP
Bud9p_231_280_Ctro_648_697	gaatcaggcggttctgggggcagcAACACTAGTCAATCTCATGAACAACAACAGGAAGAGAAACATAAACAACAACAAGATACTGAGTCTAAGAGATCCTCTCAATCTCAAGGATCTCCCGTAGTCTACCAATTCAATATAAGAGATTCAAGAGTGCCACCGCCTATACAATCAtaagcgcgccacttctaaataagcg	NTSQSHEQQQEEKHKQQQDTESKRSSQSQGSPVVYQFNIRDSRVPPPIQS
Bud9p_231_280_Dhan_414_463	gaatcaggcggttctgggggcagcTTGTACAAGCTTGAAACTTTTTACAATACAGATAATGACAATAATACCCAAGAATCTATTCCCAATAGCCAAACACGTTCGAAGGAAATCAATAAGAACTTTTATGATCTTACAGCCGGTATAGATTCTAAAACAAATTTACCAGTGATGtaagcgcgccacttctaaataagcg	LYKLETFYNTDNDNNTQESIPNSQTRSKEINKNFYDLTAGIDSKTNLPVM
Bud9p_231_280_Cgui_73_122	gaatcaggcggttctgggggcagcTCTTCAAGTGGTCCTGTATCTGGATCGTCTCATCAGAAGTCATCTATTCAATCATATTTCGAAAGATTGCAAGAGTCGAAGAAAAATCACTCACCTCAATCCAAACCTGCACCATATATGGATAACAAGTCAGGGCCTAACCACCCTAATtaagcgcgccacttctaaataagcg	SSSGPVSGSSHQKSSIQSYFERLQESKKNHSPQSKPAPYMDNKSGPNHPN
Bud9p_191_240_Smik_191_240	gaatcaggcggttctgggggcagcGAAAAGTTAAGGGTAAGACCAAGTTCCTCTTATTACCCTCCTCTTGAAGGGACTCCACCATGTCAAGGGCCCAGAAATACCGTGTCTAAGAGAAAAGCTACGTCTCAAGTCCAGGACACCTATAGTCCGTCCTATATCCCATATGGCAATtaagcgcgccacttctaaataagcg	EKLRVRPSSSYYPPLEGTPPCQGPRNTVSKRKATSQVQDTYSPSYIPYGN
Bud9p_191_240_Skud_191_240	gaatcaggcggttctgggggcagcGAAAAGGTTAAGGTGAGGCCGTCCTCGTCTTATTACCTTCCATTGGAGGATACCAGTCCACAGCAGGAGAGGAGGGAGACAATCAGTAAAGTCAGAAACCCGAATCAAGTACAAGGTGTATACCCCTCCTTTTCTTCCATGCAATATGATtaagcgcgccacttctaaataagcg	EKVKVRPSSSYYLPLEDTSPQQERRETISKVRNPNQVQGVYPSFSSMQYD
Bud9p_191_240_Suva_191_240	gaatcaggcggttctgggggcagcGACAAAATTAAAGAGAGAAGGTCGTCCTCATATTACCCACCCACAGAAGGCTCGAGTCAGAGGAGGCAACCAGAAGATACCGTAAGTAAGAGTAGGGCATCAAGTCAAGTTCAGGACGAATACTCATCTTTTTCATCGGTGAGATATGACtaagcgcgccacttctaaataagcg	DKIKERRSSSYYPPTEGSSQRRQPEDTVSKSRASSQVQDEYSSFSSVRYD
Bud9p_191_240_Cgla_173_222	gaatcaggcggttctgggggcagcTCCATAAATCAGTCTAAATCCCCAGCTAGAAAACAAAGTCCAAGCATGGCAAAACCTCAGCTAGTTCATAATAAGGGCAAGCCAATACTTCTTAGTTTCGATAACAAATCACCCATTGAAGATTCAGAAGATACACCCGAAGGTAGGCTAtaagcgcgccacttctaaataagcg	SINQSKSPARKQSPSMAKPQLVHNKGKPILLSFDNKSPIEDSEDTPEGRL
Bud9p_191_240_Kafr_179_228	gaatcaggcggttctgggggcagcGGTAATAGAACATCCTCTTTTTACTCTGCCTTTGAAAGTCCAATAAACTCCAATAACTCTGCGTTGGAAAAGATCTGTCATAGTGGAGCCGTTTTAGATGATAAGGAACATGTACCAATGGATAATAGTGAAATAGGTTCTCATTCATTCtaagcgcgccacttctaaataagcg	GNRTSSFYSAFESPINSNNSALEKICHSGAVLDDKEHVPMDNSEIGSHSF
Bud9p_191_240_Knag_74_123	gaatcaggcggttctgggggcagcCTAAGAACATTCCAGCATAGAAATGCTTCTGGGAACACACTAAGCACTAGTGTTCTTCTAAACACTGCCGTCCAGCCCGGTTTGATCGAGGAATCGATTGAAACAGCAGCGGAACAGTTAAAGTCGGATTTCGCATGGGGAGAACATCACtaagcgcgccacttctaaataagcg	LRTFQHRNASGNTLSTSVLLNTAVQPGLIEESIETAAEQLKSDFAWGEHH
Bud9p_191_240_Ncas_177_226	gaatcaggcggttctgggggcagcATAAGCGGAGGTTCGAAAAATCTAAGTACTTCAAGCCCTTTGCCTTGTGAAGAAAACGCGTCTACTGACAAGAAAGAAATTCATGAACCCGATTCAGCTGATCTACCCATCCCCGCAAGCCAGAGTTCATCATTCCAACAGTACGATGACtaagcgcgccacttctaaataagcg	ISGGSKNLSTSSPLPCEENASTDKKEIHEPDSADLPIPASQSSSFQQYDD
Bud9p_191_240_Ndai_200_249	gaatcaggcggttctgggggcagcTCTTATAAAGTGCCCTTAACAAAACAAATTTCTCCTACACCAGTGAGTAGACAGGATACTGCAGTCATGAAAACCTTAATTTTAAACCAGAGTTTAAGTAAAAAAAGCGAATTGCTTTCAGAAAATTCTAGTTCTATTAGATACGATGACtaagcgcgccacttctaaataagcg	SYKVPLTKQISPTPVSRQDTAVMKTLILNQSLSKKSELLSENSSSIRYDD
Bud9p_191_240_Tbla_430_479	gaatcaggcggttctgggggcagcCCAAATATAGATTCGAGCTATTTGTATAATTATCAGACTAGAAATTCTCATAGTACAAACTCCATTTCTTCTACAGAATTTCCAATAAGTAGATTCATAAACAATCAAAGAATAAGTTCTGATTCCATACACAGGTTGAGGATTATCAATtaagcgcgccacttctaaataagcg	PNIDSSYLYNYQTRNSHSTNSISSTEFPISRFINNQRISSDSIHRLRIIN
Bud9p_191_240_Tpha_185_234	gaatcaggcggttctgggggcagcTCTCCAAACTCGTACAAGCGTACCAGCAGTTTTTACCCACCCGTAACTGAGGAAAACAGTACTTATAACTCAAAAAGGATGGTGAAATATATTTATGATAAAAGCAGAAATTCGGTAAATAGTAGGTCTAACGCATCAGTAAATACCGGTtaagcgcgccacttctaaataagcg	SPNSYKRTSSFYPPVTEENSTYNSKRMVKYIYDKSRNSVNSRSNASVNTG
Bud9p_191_240_Vpol_188_237	gaatcaggcggttctgggggcagcTCTACACCACCTCAAAGAAGAACATCATCATACTATCCACCAGTTGATCAGAGCATTAGCTATATCAACAACCAGACTTTGCCTAAACTGCCAACCAACTTTATGGACAACTCAAACTTTAATTCTTCAGGGAATTTGTTGGAAATTAAGtaagcgcgccacttctaaataagcg	STPPQRRTSSYYPPVDQSISYINNQTLPKLPTNFMDNSNFNSSGNLLEIK
Bud9p_191_240_Clus_96_145	gaatcaggcggttctgggggcagcTCTCGTGATTCGGAAACCATTTTTTCTGTGATAGAATCTTATATTTCAGAACCTAGGTATCATTTTGCAGAAGATATTCCTGCAGCGCCTGAACCCAGAGGAAGAAGGAATTACACGCTTTTTGAATCTGCAGAGGCCGGACCAGAAGACtaagcgcgccacttctaaataagcg	SRDSETIFSVIESYISEPRYHFAEDIPAAPEPRGRRNYTLFESAEAGPED
Bud9p_191_240_Calb_500_549	gaatcaggcggttctgggggcagcGCGGGTAGCCTTCATAAATCCTCTTCCACTTCATCAAGCAGTCCAAATTCTGGTCATAGAAGTTCTTCTAGTGTTCCTTCTACTCCACTGAGAACTCAACACGCTAATCAACAACATGGCAGTAGTAATTTACAAAGAAGTGGTGGTGAGtaagcgcgccacttctaaataagcg	AGSLHKSSSTSSSSPNSGHRSSSSVPSTPLRTQHANQQHGSSNLQRSGGE
Bud9p_191_240_Cpar_447_496	gaatcaggcggttctgggggcagcGCTGGGTCCTTACCGAATACCAGTTCTTCTGGTGGCGGAGGCGGGTCAGGAGGGAGGCATTCTTCCCCTCAAGTACACCCTTCAGTTTTGAGACACTCATTGGCCGATGATAGTATTTCCATCAGTGGTGATGAATATCATTTTGATGAGtaagcgcgccacttctaaataagcg	AGSLPNTSSSGGGGGSGGRHSSPQVHPSVLRHSLADDSISISGDEYHFDE
Bud9p_191_240_Ctro_532_581	gaatcaggcggttctgggggcagcGCGATCGCCGGTTCTTTACCTAGGTCCAGTAGCGGCTCGTCAATACAATCGTCCAGAAGACCCACCTCGTCTCAGCAATCTACTCCTACCAAACAACTGCAAAGTCGTTTACAAGAACAACAACATTTTGCAGACGACAGCGATAAAACAtaagcgcgccacttctaaataagcg	AIAGSLPRSSSGSSIQSSRRPTSSQQSTPTKQLQSRLQEQQHFADDSDKT
Bud9p_191_240_Dhan_347_396	gaatcaggcggttctgggggcagcGATGTTAGTAACAACATTCTGGAAGCCGAATTTGACGAAAATGCTGATAGTAACATCAGCGAAAGAGTACTTCAGCCTAAGGACAGGACATCTATTTTCTCAGACAGATTTCCCAATACCAGTAGCATTAATATGGATGAGACTGCTATTtaagcgcgccacttctaaataagcg	DVSNNILEAEFDENADSNISERVLQPKDRTSIFSDRFPNTSSINMDETAI
Bud9p_191_240_Cgui_54_103	gaatcaggcggttctgggggcagcGGATCTGGTTCTGGTTCTGGATCGGGAACCAACTCAGGCAGAGGCAGTGGATCCGGATCTTCCAGCGGTCCGGTCAGTGGTTCGTCCCATCAGAAGTCCAGTATCCAGAGTTATTTCGAAAGACTTCAAGAATCAAAGAAAAATCATTCCtaagcgcgccacttctaaataagcg	GSGSGSGSGTNSGRGSGSGSSSGPVSGSSHQKSSIQSYFERLQESKKNHS
Caf120p_665_714_Smik_667_716	gaatcaggcggttctgggggcagcTATCTACGTTTTCAAAGGGCTTCAGTGCATTCCGAAAACGGATACAATCCGCGTATTTCTTTCACCTCCGGAAATTTCCCTGATAAAGATGAGGAAGGTCATGCCGTTCTACAAGAATTCAACTCTTTGACTCAAAGAATCAATGAACTTtaagcgcgccacttctaaataagcg	YLRFQRASVHSENGYNPRISFTSGNFPDKDEEGHAVLQEFNSLTQRINEL
Caf120p_665_714_Skud_664_713	gaatcaggcggttctgggggcagcTACCTTCGTTTTCAGAGAGCATCAGTACATTCAGAGGATGCCTACAATAGTAGAAAATCCTTTACTACAAGTGACTTTGCTGATAATTCTCAAGATGATCACGCTGTGTTACAGGAATTTAACTCGCTGACACAAAGGATCAACGAATTGtaagcgcgccacttctaaataagcg	YLRFQRASVHSEDAYNSRKSFTTSDFADNSQDDHAVLQEFNSLTQRINEL
Caf120p_665_714_Suva_667_716	gaatcaggcggttctgggggcagcTACCTAAGGTTTCAGAGGGCTTCCGTTCATTCAGAGGAAGCTTACAACTCACGTGATTCGTTTTCTAAGAGTGACTTTCCAACAAATAATGAAGATGATCATGCCGTACTTCAGGAGTTAAATAGTCTGACGCAAAGGATCAACGAACTTtaagcgcgccacttctaaataagcg	YLRFQRASVHSEEAYNSRDSFSKSDFPTNNEDDHAVLQELNSLTQRINEL
Caf120p_665_714_Cgla_592_641	gaatcaggcggttctgggggcagcTTGGAACACATGACCGGCAATGAGGTTCAGGGTAGAAATTACAATAAATTAGATAGGCGTTTTAACGATGCTAACCCCAGACAGCGTGGTGAAAATGATGCGTCATCTGATGAAATTAGCGAGATGGCAAGGTCGATAAATGAGTTTGGGtaagcgcgccacttctaaataagcg	LEHMTGNEVQGRNYNKLDRRFNDANPRQRGENDASSDEISEMARSINEFG
Caf120p_665_714_Kafr_712_761	gaatcaggcggttctgggggcagcAATGATCATAGAAACACCAAATCTGAACTTGGTAGCATATATGATAATTACGCAAGCGATCCATTTGGTAGATCCTCGATGGGAGAGGATGATGAACTTAAGTTCACCTCTGAATTATTAAATAATAACGAGAAGGATGAATTGAAGGCAtaagcgcgccacttctaaataagcg	NDHRNTKSELGSIYDNYASDPFGRSSMGEDDELKFTSELLNNNEKDELKA
Caf120p_665_714_Knag_576_625	gaatcaggcggttctgggggcagcGCAAACCCACAAAGATCAAGAACGGATGAACGTGAGCAGGGAGATATTCCACCATTTGTAAATCCATCAGTCCCTGCTCAAATGAAGAAGGAAAGAAATAGACCTTCAGAGCTAAGAATCAAAGACTCCAACTTTATGAAAGTAGATGGAtaagcgcgccacttctaaataagcg	ANPQRSRTDEREQGDIPPFVNPSVPAQMKKERNRPSELRIKDSNFMKVDG
Caf120p_665_714_Ncas_615_664	gaatcaggcggttctgggggcagcACGGAAGAGAAGACTAATCCTTTCAGTCACAGGGCCAGACAGATTAGCCCCAGAAAGCAGAATTCAGTACCAGTTGATGACATATCGAAAGACTTGGCCGATATTGATGTTTTAGGATCTGGCGAAGATCTATTAAAAGATCTTAATCTTtaagcgcgccacttctaaataagcg	TEEKTNPFSHRARQISPRKQNSVPVDDISKDLADIDVLGSGEDLLKDLNL
Caf120p_665_714_Ndai_773_822	gaatcaggcggttctgggggcagcACGCAAAATAGTGAAACCAACAATATTCTATTAGATCTATACGACAATTACGCCAATGAGCCATTTGGGAGGACGGAGCAACAGGACCAAGAAGCTAAGGAGAATTCTAATGAAAACAACAGGGTCAGATCCGCCATTAGAGACAGAAAGtaagcgcgccacttctaaataagcg	TQNSETNNILLDLYDNYANEPFGRTEQQDQEAKENSNENNRVRSAIRDRK
Caf120p_665_714_Clus_621_670	gaatcaggcggttctgggggcagcTCGTCTGTTCAAAAAGAGAGACCTTTAAATACCGGTTTGCTTGTGCCTAGCGTGGAACGTTTAGAACAGAGTCACTCACCAAACACACAATATAGTGAATTTAATAAACAATTCTCGCAAGCTGTAGATAGAAGGTATGATACAGAGTCTtaagcgcgccacttctaaataagcg	SSVQKERPLNTGLLVPSVERLEQSHSPNTQYSEFNKQFSQAVDRRYDTES
Caf120p_665_714_Calb_594_643	gaatcaggcggttctgggggcagcTCTTTGGACCCTACGTTGGGAGCGTTGAAAGTCCCCTACTCAGACGATAGGGCCGGCAGCTACTCGAGCGTCATTTCCCCAATGTCCCAATTTAACAATCTAAAAGAGTCATACCAAAATGTAGATAGAAGGGCTCCTTATCCAAATAATtaagcgcgccacttctaaataagcg	SLDPTLGALKVPYSDDRAGSYSSVISPMSQFNNLKESYQNVDRRAPYPNN
Caf120p_665_714_Cpar_653_702	gaatcaggcggttctgggggcagcTCGGATTCGTCCGTGTCAGTAGGTAGTTTGAGAGTCCCTAATCATGAACAGAACGGCTCCTATTCCTCTGTGGTCAGTCCCATGGCTCAGTTTAATGATCTTCATGATCAATATAATAAAGTAGGTAAGTCAGTTCCATTTTACGGTTTAtaagcgcgccacttctaaataagcg	SDSSVSVGSLRVPNHEQNGSYSSVVSPMAQFNDLHDQYNKVGKSVPFYGL
Caf120p_665_714_Ctro_603_652	gaatcaggcggttctgggggcagcAGTACACCATCAATGGGTTCTTTAAAGGTTCCCTATGCCACGGATGACAGAACTGGCTCCTATTCATCTGTCATGTCACCTATGGCGCAGTTTAATGACTTTCAGGAAACATATAAACAACAAACAGAGAAGAGAAACCCCTATCCTAATtaagcgcgccacttctaaataagcg	STPSMGSLKVPYATDDRTGSYSSVMSPMAQFNDFQETYKQQTEKRNPYPN
Caf120p_665_714_Dhan_622_671	gaatcaggcggttctgggggcagcCCACAAATTAACCTGAATGGTTCTTTAGCTCTACCGCAATATCAAGATAGAAATTCCAGTTATAGTTCAGTAAAATCTCCGATGACTCAGTATAATGAATTTAATGAACAGTTTAAATCTAACGTTGTCGATAGAAATACTGATAGTAAGtaagcgcgccacttctaaataagcg	PQINLNGSLALPQYQDRNSSYSSVKSPMTQYNEFNEQFKSNVVDRNTDSK
Caf120p_665_714_Cgui_601_650	gaatcaggcggttctgggggcagcGATGATGATGATGAGGGGTCGGCATTAGAGGTTCCAACTTACGGGCAAAGGGACTCATCTTATTCATCTGTCCAGTCTCCGACAACGCAATATAACGAATTTAATAGGCAATACGCCAGTGCAGTTGACCATAAGAAGGGGCCTTTGCACtaagcgcgccacttctaaataagcg	DDDDEGSALEVPTYGQRDSSYSSVQSPTTQYNEFNRQYASAVDHKKGPLH
Caf120p_975_1024_Smik_993_1042	gaatcaggcggttctgggggcagcGGTGGTTATACCGGCGCTCCGCCATTTCAACCAGGTAATTTGAATTATATTAACAGAAGCCAGCCACCGTGGCCTTCACCCTCTTCCCCTTCTACCCATCATAGGCCGCCTCCACATATCAACCAACCACAAGGGAACGGGTCTGCTGGCtaagcgcgccacttctaaataagcg	GGYTGAPPFQPGNLNYINRSQPPWPSPSSPSTHHRPPPHINQPQGNGSAG
Caf120p_975_1024_Skud_994_1043	gaatcaggcggttctgggggcagcACCGGCGCGATGCCACCTCCACCGTTGCAGCCCGGTTCCATGAATTACAATAATCGTTCTCAACAGCCATGGCCATCTGCTTCATCGCCATCAAACCTTCAAAGACCTTTGCCAAACATGAATCAGCCCCAGGGCAATGGATCTGCAGGCtaagcgcgccacttctaaataagcg	TGAMPPPPLQPGSMNYNNRSQQPWPSASSPSNLQRPLPNMNQPQGNGSAG
Caf120p_975_1024_Suva_990_1039	gaatcaggcggttctgggggcagcAATGGAGCAGCGCCTTTGTCCCCTGCGCAAGCAGGCAATATGCATAACAATAGCAGAAGTCAGCCCCCTTGGCCCTCTCCGAACGCCCCTTATAACAATCACAGGCCTCCACCAAACATGAATCAGAGGCAGGGTAATGGTTCCGCTGGAtaagcgcgccacttctaaataagcg	NGAAPLSPAQAGNMHNNSRSQPPWPSPNAPYNNHRPPPNMNQRQGNGSAG
Caf120p_975_1024_Cgla_888_937	gaatcaggcggttctgggggcagcCAGGGTTATCCACCTCAACAACCCCCCTACCCGCAAAATATGCCAATGCAAAGGCCTATGGGAGGACATCCTCAAAATATGCCAATGCCCCCATACGGCTACAACAATGCTCCACCTAATCAAATGGGCGGCTACGGATACAACCAAAGAtaagcgcgccacttctaaataagcg	QGYPPQQPPYPQNMPMQRPMGGHPQNMPMPPYGYNNAPPNQMGGYGYNQR
Caf120p_975_1024_Kafr_970_1019	gaatcaggcggttctgggggcagcCAGAGATACTACCCTTCACCTCAACAACAAGGTTACCAGACAAGGCAGTATTCTTCTCAACAACAATATTTCCCACAAGGTCCAGTCGGTCCGCAGCGTCATTCCAGACCAGTGCCACGTATGGGTCCGCAACCAATTCCTATGCCTGTTtaagcgcgccacttctaaataagcg	QRYYPSPQQQGYQTRQYSSQQQYFPQGPVGPQRHSRPVPRMGPQPIPMPV
Caf120p_975_1024_Knag_938_987	gaatcaggcggttctgggggcagcACACAGTACCAACCACAACCTCAACCTCAATACCAGAGAGCTCCTTACCAGCAACAGCCCCCTTATGGGAGACCAGCACCCGGAATGCCCCCGATGGTGGCCGGTAGGCCAACACCCACTCCGACGCCGACAGCGGCGACAGGTTCTGGCtaagcgcgccacttctaaataagcg	TQYQPQPQPQYQRAPYQQQPPYGRPAPGMPPMVAGRPTPTPTPTAATGSG
Caf120p_975_1024_Ncas_877_926	gaatcaggcggttctgggggcagcAAAAGAATCCCACCAGCCATGCATAATCCTTACCAGCAACACCCACAGTACATGCCAAATGGCCCACAGATGCAACAGAGACCTATGGGGCAGTACAGAGGACCACCACCATCCCAGGCACCCCATCAAGCTTTGAGAAGTCCTGGTTACtaagcgcgccacttctaaataagcg	KRIPPAMHNPYQQHPQYMPNGPQMQQRPMGQYRGPPPSQAPHQALRSPGY
Caf120p_975_1024_Ndai_1104_1153	gaatcaggcggttctgggggcagcAGTCCGTATCAACCTCAACTTCCTCATAATGGTAGGCAAAGACCATACCTAGGACCTTCCGGGCTAAATCCCAACACCGGGATGAACACTGCTGGTAGAGGACCCCCTCCACCAACACAATATAATGGCAATTTCCGTCCCGCACCCCCAtaagcgcgccacttctaaataagcg	SPYQPQLPHNGRQRPYLGPSGLNPNTGMNTAGRGPPPPTQYNGNFRPAPP
Caf120p_975_1024_Clus_974_1023	gaatcaggcggttctgggggcagcCAACAAAACTATCCTCCAAGAGCACAATATCAACAAAGGCAAGTAAGGAGTCAACCTGGCCAAAAGCCTTTACCGAACCAAATGAATCAAGTGGGGCAGAGGCCCCATCCGGGTCAACCATCGCAACCTGCTCAAAAGCCGTTACCGACTtaagcgcgccacttctaaataagcg	QQNYPPRAQYQQRQVRSQPGQKPLPNQMNQVGQRPHPGQPSQPAQKPLPT
Caf120p_975_1024_Calb_923_972	gaatcaggcggttctgggggcagcCCTCCAAACGGACACCCCCAAGGATCTGGCTTTATGCAGAACAGGGGGGTTATACCCCGTAATAACGGGCAAGCACCACCTCCCCAACCACAAAACGGGGCCAGAGGCTTTGTTTCCCAGCAACAACAACAGCAGCAGCAACAATATCAAtaagcgcgccacttctaaataagcg	PPNGHPQGSGFMQNRGVIPRNNGQAPPPQPQNGARGFVSQQQQQQQQQYQ
Caf120p_975_1024_Cpar_998_1047	gaatcaggcggttctgggggcagcCAACCTCAGCCTCAAAGGCAACAACCACAACAGAGGCAACAACAGCAACAACAACCACAACAAAGGCAGCAACAACAGCAGCAACAACAACAGCCACATCAACCACAAGCCTATCAGAGTTCACCATATGGACAACCATCTAATTTTAGGtaagcgcgccacttctaaataagcg	QPQPQRQQPQQRQQQQQQPQQRQQQQQQQQQPHQPQAYQSSPYGQPSNFR
Caf120p_975_1024_Ctro_974_1023	gaatcaggcggttctgggggcagcCCAGTACCACAAAATTATCCTTCACAGGGTTCAATGCAATCTCGTGGTACAATCCCGAGGAACAACGGCCAAGCCCCACCGCCTCCCCAACAACAACAACATTATCAGAGACAACAACAGTCTAACGCGTTTAGGGGATATGATTCACAGtaagcgcgccacttctaaataagcg	PVPQNYPSQGSMQSRGTIPRNNGQAPPPPQQQQHYQRQQQSNAFRGYDSQ
Caf120p_975_1024_Dhan_935_984	gaatcaggcggttctgggggcagcAGACAACAAAACCATGATGGTATTCCGCCTAGCGTCTCCTTCAATAATTCCTCCCATCAACAAAAGCCTGGGCCTTCCTACGGTCAGCCTTACGGCAATAGGATCCATGTGCCACAGACAGGCGCACCACAGCCTATGGGGAGTCAACAAtaagcgcgccacttctaaataagcg	RQQNHDGIPPSVSFNNSSHQQKPGPSYGQPYGNRIHVPQTGAPQPMGSQQ
Caf120p_975_1024_Cgui_942_991	gaatcaggcggttctgggggcagcAGGAAGCCGCCTGCTAATTACGGAATTCCACCTAGCGCGACTTATCAAAATGTCCCTCAGCAGCGTCCTGTGCAACAACAAGGTATACCACCCTCAAGTTCTTATCGTCAATATCCTCAAAGCGCTAATCCTTCTGCTATGAGATCTTATtaagcgcgccacttctaaataagcg	RKPPANYGIPPSATYQNVPQQRPVQQQGIPPSSSYRQYPQSANPSAMRSY
Caf120p_895_944_Smik_896_945	gaatcaggcggttctgggggcagcCCATCCCCTTATTATCAAGATTTCAATAATCGTTCCGCATCTTCCAACCCATACCAACACTCCCAACCATCGGATGCTCAACCGCGTGCCAGAAGACCACCTGGTAATCCACATCCTACAGGAAATAGACCTAATATGCAAATGAGATACtaagcgcgccacttctaaataagcg	PSPYYQDFNNRSASSNPYQHSQPSDAQPRARRPPGNPHPTGNRPNMQMRY
Caf120p_895_944_Skud_893_942	gaatcaggcggttctgggggcagcCCGTATAATCAGGGGAGAAATAATAGATCTTCTCCCTCTAACCCTTACCAAAGACCGCATCCTCCCGCTCCACAACCCCAACCCCAACCGCAACACCCGTTTGCTAACCCGTACGTTACTGGGAACAGACCCAATGTTCAAATGCAATATtaagcgcgccacttctaaataagcg	PYNQGRNNRSSPSNPYQRPHPPAPQPQPQPQHPFANPYVTGNRPNVQMQY
Caf120p_895_944_Suva_895_944	gaatcaggcggttctgggggcagcCCCGCTTCCCCATACAATCAGGGTTGGAATAACAGGCCAAGCCCGTCAAATCCATACCAGCACTCAAGCCCGGCCCCACAACCTCAGCCTCAACAACCATTCGCTAATCCTTATGCGACTGGCAATAGACCTAATATGCCTATGCAGTATtaagcgcgccacttctaaataagcg	PASPYNQGWNNRPSPSNPYQHSSPAPQPQPQQPFANPYATGNRPNMPMQY
Caf120p_895_944_Cgla_798_847	gaatcaggcggttctgggggcagcCAGGGCGTCAGAACAGGTGCGCCGTCTGGTAGCTATGTGTCACCAAATAATAAAATGGGCTATGCTAATGGTCCAAACCCGCAGCAAATGTATAGGCCTCCAGCCAGGGAACAATTTAATAGCGGGTCCCCCAATGTAAGAGGAAACTCTtaagcgcgccacttctaaataagcg	QGVRTGAPSGSYVSPNNKMGYANGPNPQQMYRPPAREQFNSGSPNVRGNS
Caf120p_895_944_Kafr_903_952	gaatcaggcggttctgggggcagcCCTCAAGAGGACTATGACCCAAACAATGCCAGATCTAATTACGTCATTCCAAATCAGGGGTTTCAAAAAGGATATCCACAAATACAATTACAAAGAAATCCTCAAGACTACCAACAAAATTACCAATCAGCGCCTATGAGAATTCCGCCAtaagcgcgccacttctaaataagcg	PQEDYDPNNARSNYVIPNQGFQKGYPQIQLQRNPQDYQQNYQSAPMRIPP
Caf120p_895_944_Knag_832_881	gaatcaggcggttctgggggcagcAGAATAGCCTCTCCTAGAGTTGGTCAGAGAAATCAGAGCCCTGTCACTGCACAAGCTCAAGCACAGGGCCAGGCTCCTCCTACGGGCCCTACTAGACCTCCACAAACAAGAAGGGATAATTTTCCTGTCGCACCACCGATGCCTAACAATtaagcgcgccacttctaaataagcg	RIASPRVGQRNQSPVTAQAQAQGQAPPTGPTRPPQTRRDNFPVAPPMPNN
Caf120p_895_944_Ncas_788_837	gaatcaggcggttctgggggcagcGAAATGGGTAATCCTTATCGTACTAGGCCATCACAAGAACCCACACCTCAACAAATTAATGTTCCATCCCATCCAGGTTCCAAGTTGCATCAAAGGCCGCCTAATGGTTTTTCACCAAATAGCATGGCACCAAATTATCCGAACAGAGGTtaagcgcgccacttctaaataagcg	EMGNPYRTRPSQEPTPQQINVPSHPGSKLHQRPPNGFSPNSMAPNYPNRG
Caf120p_895_944_Ndai_1026_1075	gaatcaggcggttctgggggcagcAATGGCGTGGATAGACCTCACTATCATAATCGTAATGCTCCAGCACCGTCACAAGTACAAGTTAACCAACAAAGAATGAAGCAGCCAGTCTACGGGATACCACAGCATCAAATGCAGGGTATGAACCAAGGCAGAGCTGCTAACTCCCCGtaagcgcgccacttctaaataagcg	NGVDRPHYHNRNAPAPSQVQVNQQRMKQPVYGIPQHQMQGMNQGRAANSP
Caf120p_895_944_Clus_888_937	gaatcaggcggttctgggggcagcGGCTATGGTCAACAATATGCCCCCGCTCAGAAGCCGGGCAATCAAAAGCCAATGACCCCCCAAGCCGGCGGCCAAAAACCGGGTCAATATCCAGGCCAGCCCGGGGGTGGTCATTATGCGGCAGGTAACAATGCTTATCCACCCCAAAACtaagcgcgccacttctaaataagcg	GYGQQYAPAQKPGNQKPMTPQAGGQKPGQYPGQPGGGHYAAGNNAYPPQN
Caf120p_895_944_Calb_842_891	gaatcaggcggttctgggggcagcCAATCTCAACAACCACAAAGACCTCTGCAACAACAGCAACAACAGCCACCACAGCAACAACATTACCAAAAACAGCCACAACAACAGCCCCAACAGCAGCCACACCGTGTTCCACCACCACAACAACAGCCCCAACAACAATTATCTCAAtaagcgcgccacttctaaataagcg	QSQQPQRPLQQQQQQPPQQQHYQKQPQQQPQQQPHRVPPPQQQPQQQLSQ
Caf120p_895_944_Cpar_918_967	gaatcaggcggttctgggggcagcCCTCAATCCTCAATGAAGCCTCCAATGCAATATGGTGGCAATCAAAGCAGGACTAGCCCAGTACATAAAGGCCATTCACATCAATACGCCAATACAGTAGCTCATGCTGCTGGACCACAGCAAAGAAATAGAGATGTAGGTATATCAACTtaagcgcgccacttctaaataagcg	PQSSMKPPMQYGGNQSRTSPVHKGHSHQYANTVAHAAGPQQRNRDVGIST
Caf120p_895_944_Ctro_900_949	gaatcaggcggttctgggggcagcCCACAGCAGCAAGGACAGCCAAGATCTCAACAACAGGGTCCACCAAGGCCCCAACAACAATTTTATGGTCAGCATGTTCCCCAACAAATGAGGACACAACCACATCCGCAGCAACAATCTCACAATATACCTCAAGGATATAGACCACCAtaagcgcgccacttctaaataagcg	PQQQGQPRSQQQGPPRPQQQFYGQHVPQQMRTQPHPQQQSHNIPQGYRPP
Caf120p_895_944_Dhan_851_900	gaatcaggcggttctgggggcagcGTTAATAAAGTCCCTCAGGCACCACCTCAGCAACAAGCATACCCACAATCGTTGCAATTCGGCTATCAACCACAACCCCAATCACAACCTCAACCACAGCCTCACCCACAACCACCACACCCACAACACCAACACCAGCCGCATAGACACtaagcgcgccacttctaaataagcg	VNKVPQAPPQQQAYPQSLQFGYQPQPQSQPQPQPHPQPPHPQHQHQPHRH
Caf120p_895_944_Cgui_854_903	gaatcaggcggttctgggggcagcTACCCGCAAAGTTCCCAATTTGGATACCAACCTCAAGCCCAACCAGTTCCCAAAGCTCATGGCAAAAGGGTGCTTGGGTATCCACAGAATTATAGCCAACCAGGTGGTTCATCACAACCTCCAGTTCAACCCAATCATGGTCAACCCGCCtaagcgcgccacttctaaataagcg	YPQSSQFGYQPQAQPVPKAHGKRVLGYPQNYSQPGGSSQPPVQPNHGQPA
Caf120p_945_994_Smik_964_1013	gaatcaggcggttctgggggcagcAGCCAACAGCCACCATTAGCCACCCCGCCTCAACAGTTTAATAGACCCTACCAACCTCATGCTATGAACGCTCATTCCGTATCGCCAGGGGGTTACACAGGAGCCCCTCCATTTCAACCAGGTAATTTAAATTATATAAACAGAAGTCAAtaagcgcgccacttctaaataagcg	SQQPPLATPPQQFNRPYQPHAMNAHSVSPGGYTGAPPFQPGNLNYINRSQ
Caf120p_945_994_Skud_962_1011	gaatcaggcggttctgggggcagcCATCAAGTTCCTTTGCCAGTTCCCATGCCCCAACAAGGCGGCAGACCGTATCAACCATATGCTATGAATGCGCCTATGTGCTCTTCAGGCGGTTATACCGGTGCTATGCCCCCGCCTCCATTGCAGCCAGGGTCTATGAACTACAACAATtaagcgcgccacttctaaataagcg	HQVPLPVPMPQQGGRPYQPYAMNAPMCSSGGYTGAMPPPPLQPGSMNYNN
Caf120p_945_994_Suva_958_1007	gaatcaggcggttctgggggcagcCAGCAAATGCATCTACCTAACTTACCTCCGCAGCAAACTAACAGGCCTTATCAACCATATGCTGTGAACCCCCATGCAGGTTCGCCGTCACGTTACAACGGGGCAGCACCTCTTAGTCCCGCTCAGGCTGGTAATATGCACAATAATTCTtaagcgcgccacttctaaataagcg	QQMHLPNLPPQQTNRPYQPYAVNPHAGSPSRYNGAAPLSPAQAGNMHNNS
Caf120p_945_994_Cgla_861_910	gaatcaggcggttctgggggcagcCAGCAGCATAACATGAGGCCGCCACCTGGTCCAGGTACCAATCAAATGAGAATGTCTCCAGGTAGCCCAAATATGCCTGGACAAGGATATCCCCCACAGCAACCCCCATACCCACAAAATATGCCTATGCAAAGACCTATGGGTGGTCATtaagcgcgccacttctaaataagcg	QQHNMRPPPGPGTNQMRMSPGSPNMPGQGYPPQQPPYPQNMPMQRPMGGH
Caf120p_945_994_Kafr_946_995	gaatcaggcggttctgggggcagcGCCCCAATGCGTATTCCTCCTCAACAATATCAACAGCATCCCCAAATGCAGTACTATCCTCCCCCTCCTCAGCAAAGATATTATCCATCCCCACAACAACAGGGTTACCAAACCAGACAATATTCAAGTCAACAGCAATATTTTCCACAAtaagcgcgccacttctaaataagcg	APMRIPPQQYQQHPQMQYYPPPPQQRYYPSPQQQGYQTRQYSSQQQYFPQ
Caf120p_945_994_Knag_917_966	gaatcaggcggttctgggggcagcCCGAATAATGGTCCTGTCCCGGTTCAGGCTGGCCCATACGGGCAAGGCTTTCCTCCACCAAACACCCAGTATCAGCCACAACCACAGCCACAATACCAGAGAGCTCCTTATCAACAACAACCACCTTATGGCAGACCTGCTCCAGGAATGtaagcgcgccacttctaaataagcg	PNNGPVPVQAGPYGQGFPPPNTQYQPQPQPQYQRAPYQQQPPYGRPAPGM
Caf120p_945_994_Ncas_855_904	gaatcaggcggttctgggggcagcTTGCCACCACATCAAAATGGTCCCTATAATAACTACGGTAAGCAATCGCCTTATAATCCACAAGGTAAGCGTATTCCTCCAGCAATGCATAATCCATATCAACAACATCCACAGTACATGCCAAACGGACCTCAAATGCAACAACGTCCAtaagcgcgccacttctaaataagcg	LPPHQNGPYNNYGKQSPYNPQGKRIPPAMHNPYQQHPQYMPNGPQMQQRP
Caf120p_945_994_Ndai_1082_1131	gaatcaggcggttctgggggcagcAACTTCTCTAACATACCCCCCCAACAGGCTTACGATAGAAGGAGACCTACGCAACCCCAGTTTCAAAGCCCTTACCAGCCCCAACTACCCCATAACGGTAGGCAGAGACCCTACTTAGGACCTAGCGGCTTGAACCCAAATACAGGTATGtaagcgcgccacttctaaataagcg	NFSNIPPQQAYDRRRPTQPQFQSPYQPQLPHNGRQRPYLGPSGLNPNTGM
Caf120p_945_994_Clus_954_1003	gaatcaggcggttctgggggcagcTCGCAGAACCAACCATCTCAGAACCAACCCCCTCAGAATTACCCTCCCCAGAACTACCCCCAACAAAACTACCCACCTCGTGCTCAGTATCAACAGCGTCAAGTTAGGAGCCAACCAGGCCAAAAGCCATTACCCAACCAAATGAACCAAtaagcgcgccacttctaaataagcg	SQNQPSQNQPPQNYPPQNYPQQNYPPRAQYQQRQVRSQPGQKPLPNQMNQ
Caf120p_945_994_Calb_905_954	gaatcaggcggttctgggggcagcCCACCACAACAACAATTGTATGGTAGAAGTCAACCCCAAAGTTTTCCAAGAGAGCCACCTAATGGCCACCCGCAAGGTTCCGGTTTCATGCAAAACAGAGGTGTTATTCCTAGAAATAACGGCCAAGCTCCACCACCTCAGCCCCAAAACtaagcgcgccacttctaaataagcg	PPQQQLYGRSQPQSFPREPPNGHPQGSGFMQNRGVIPRNNGQAPPPQPQN
Caf120p_945_994_Cpar_976_1025	gaatcaggcggttctgggggcagcCATGCGGGTGCGCAACCGCAACCTCAACCCCAGCCTCAACCACAGCCGCAAAGACAACAACCACAACAACCCCAGCCACAAAGGCAACAACCACAGCAAAGGCAACAACAGCAGCAACAACCACAACAAAGACAGCAACAGCAACAACAAtaagcgcgccacttctaaataagcg	HAGAQPQPQPQPQPQPQRQQPQQPQPQRQQPQQRQQQQQQPQQRQQQQQQ
Caf120p_945_994_Ctro_958_1007	gaatcaggcggttctgggggcagcCAGCATCAGGGTCCACCACCCCAACAACAAACCCAGCAATATGGTCGTCCTGTTCCTCAGAATTATCCATCCCAAGGCTCAATGCAGTCTAGGGGTACTATTCCCAGGAACAATGGTCAGGCTCCACCTCCGCCTCAGCAACAACAACACtaagcgcgccacttctaaataagcg	QHQGPPPQQQTQQYGRPVPQNYPSQGSMQSRGTIPRNNGQAPPPPQQQQH
Caf120p_945_994_Dhan_912_961	gaatcaggcggttctgggggcagcCCCCCCTCGAACCAATATCGTGGTGGACACGCTGGCGAAGCTCCAATGCCACAGCAACAGGGTTATCCTAGGCAACAAAACCATGATGGAATCCCGCCTAGTGTTAGCTTTAACAATTCTAGTCACCAACAAAAACCAGGTCCAAGCTATtaagcgcgccacttctaaataagcg	PPSNQYRGGHAGEAPMPQQQGYPRQQNHDGIPPSVSFNNSSHQQKPGPSY
Caf120p_945_994_Cgui_916_965	gaatcaggcggttctgggggcagcCAGCCAGCGTACGGTCAACCAATAAGTCCCAATTATCCAAAACATCAGCAACAGCCACCATCCGGGCACCATGGTCATAGGAAGCCTCCAGCAAACTATGGTATTCCTCCCTCGGCCACGTATCAAAATGTCCCCCAACAGAGACCTGTTtaagcgcgccacttctaaataagcg	QPAYGQPISPNYPKHQQQPPSGHHGHRKPPANYGIPPSATYQNVPQQRPV
Caf120p_915_964_Smik_916_965	gaatcaggcggttctgggggcagcTCGCAACCTTCCGATGCCCAACCGAGAGCTAGGAGGCCCCCTGGTAATCCACACCCAACTGGTAACCGTCCTAATATGCAAATGAGATACCCCCCACAAATCACAGCACAATACCATCCACAAAATGCTAATTTTGTACCTGGTAGTCAAtaagcgcgccacttctaaataagcg	SQPSDAQPRARRPPGNPHPTGNRPNMQMRYPPQITAQYHPQNANFVPGSQ
Caf120p_915_964_Skud_913_962	gaatcaggcggttctgggggcagcCCTCCAGCTCCTCAACCACAACCACAACCGCAACACCCATTCGCCAATCCATACGTAACCGGTAACAGACCCAACGTGCAGATGCAATATAGTCCACAAATTGCAGCCCAATATCATCCTCAAAACGCAAACTTCCCACCAGGACCTCATtaagcgcgccacttctaaataagcg	PPAPQPQPQPQHPFANPYVTGNRPNVQMQYSPQIAAQYHPQNANFPPGPH
Caf120p_915_964_Suva_915_964	gaatcaggcggttctgggggcagcCACTCTTCCCCAGCACCACAACCGCAACCACAGCAACCGTTCGCTAATCCGTATGCAACTGGGAACAGGCCAAATATGCCCATGCAGTATCCTCCTCAGATGACTGCCCAGTACGCCCCTCCAGCGCCGCAACAAATGCATTTACCTAACtaagcgcgccacttctaaataagcg	HSSPAPQPQPQQPFANPYATGNRPNMPMQYPPQMTAQYAPPAPQQMHLPN
Caf120p_915_964_Cgla_818_867	gaatcaggcggttctgggggcagcTATGCAAACGGTCCCAATCCTCAACAAATGTACAGGCCACCCGCGAGAGAACAGTTTAACTCAGGTAGCCCCAACGTTCGTGGTAATTCGTCTTCACCAGTAATCGGGCAACAAAGTCCCATGAACCCACAACAGCATAACATGAGACCAtaagcgcgccacttctaaataagcg	YANGPNPQQMYRPPAREQFNSGSPNVRGNSSSPVIGQQSPMNPQQHNMRP
Caf120p_915_964_Kafr_923_972	gaatcaggcggttctgggggcagcTTCCAAAAGGGATACCCGCAAATACAGCTTCAGCGTAACCCGCAGGATTATCAACAGAATTACCAGTCAGCACCAATGAGAATTCCGCCACAACAATACCAACAACATCCACAAATGCAATACTACCCACCGCCGCCACAACAGAGATACtaagcgcgccacttctaaataagcg	FQKGYPQIQLQRNPQDYQQNYQSAPMRIPPQQYQQHPQMQYYPPPPQQRY
Caf120p_915_964_Knag_852_901	gaatcaggcggttctgggggcagcGCACAAGGGCAAGCTCCTCCCACCGGGCCTACCCGTCCGCCACAGACAAGGAGAGATAATTTCCCAGTTGCGCCACCCATGCCCAATAACGGGTATGGTATGCCTCTACAGTATAACAGACCTATGCCAGGACCTGGACCAGAACCAGTCtaagcgcgccacttctaaataagcg	AQGQAPPTGPTRPPQTRRDNFPVAPPMPNNGYGMPLQYNRPMPGPGPEPV
Caf120p_915_964_Ncas_808_857	gaatcaggcggttctgggggcagcGTCCCGAGCCATCCAGGTAGTAAATTACATCAGAGACCTCCAAACGGTTTCAGCCCTAACTCAATGGCTCCTAACTATCCTAATAGAGGTATGCCACCTCCTCAGCAGCAACAACAGCACCACCCTTCGAATTTGCCGAAACTGCCGCCAtaagcgcgccacttctaaataagcg	VPSHPGSKLHQRPPNGFSPNSMAPNYPNRGMPPPQQQQQHHPSNLPKLPP
Caf120p_915_964_Ndai_1036_1085	gaatcaggcggttctgggggcagcCGTAATGCTCCAGCTCCAAGCCAGGTGCAAGTTAATCAGCAAAGGATGAAACAACCAGTGTATGGCATTCCGCAACATCAGATGCAAGGCATGAACCAAGGGAGGGCAGCAAATAGTCCAAATATAGGGCAGAATAATAACTTCTCAAACtaagcgcgccacttctaaataagcg	RNAPAPSQVQVNQQRMKQPVYGIPQHQMQGMNQGRAANSPNIGQNNNFSN
Caf120p_915_964_Clus_908_957	gaatcaggcggttctgggggcagcCAAGCCGGCGGTCAAAAACCTGGACAGTATCCAGGTCAGCCCGGAGGGGGTCATTACGCAGCCGGAAACAACGCTTACCCGCCACAGAACTACCCACGTCAAAACTTCCCTCAAAATCATAGTGCTCAGAATTACCCCAGCCAAAATCAGtaagcgcgccacttctaaataagcg	QAGGQKPGQYPGQPGGGHYAAGNNAYPPQNYPRQNFPQNHSAQNYPSQNQ
Caf120p_915_964_Calb_853_902	gaatcaggcggttctgggggcagcCAACAGCAACAACCTCCACAACAACAACATTACCAAAAACAACCACAGCAACAACCTCAACAACAACCTCATAGGGTTCCGCCTCCACAGCAACAACCGCAACAACAATTGTCACAAGCCTACCGTGCTGCCCCACCTACCCAGCAGAAAtaagcgcgccacttctaaataagcg	QQQQPPQQQHYQKQPQQQPQQQPHRVPPPQQQPQQQLSQAYRAAPPTQQK
Caf120p_915_964_Cpar_929_978	gaatcaggcggttctgggggcagcGGTGGGAATCAGAGCAGAACTTCACCAGTGCATAAAGGGCATTCACATCAATATGCTAATACGGTTGCCCACGCAGCAGGTCCACAACAGAGGAATAGGGATGTAGGAATTTCCACACATCAACCGATTGGTATTAGAGCACATGCTGGGtaagcgcgccacttctaaataagcg	GGNQSRTSPVHKGHSHQYANTVAHAAGPQQRNRDVGISTHQPIGIRAHAG
Caf120p_915_964_Ctro_909_958	gaatcaggcggttctgggggcagcCAACAGCAAGGTCCTCCTAGACCCCAACAACAATTTTACGGTCAACATGTGCCGCAGCAAATGAGAACACAACCACATCCCCAACAACAATCTCATAACATCCCGCAAGGTTATAGACCGCCACCACCTCAACAACAACAACAGCAACAAtaagcgcgccacttctaaataagcg	QQQGPPRPQQQFYGQHVPQQMRTQPHPQQQSHNIPQGYRPPPPQQQQQQQ
Caf120p_915_964_Dhan_862_911	gaatcaggcggttctgggggcagcCAGGCATATCCACAATCTTTGCAATTCGGCTATCAGCCCCAACCTCAAAGCCAGCCACAGCCACAACCGCATCCACAACCGCCTCATCCACAACATCAACACCAACCACACCGTCATCCTCACCACGCCAGTGGTAAACCTCGTACAATGtaagcgcgccacttctaaataagcg	QAYPQSLQFGYQPQPQSQPQPQPHPQPPHPQHQHQPHRHPHHASGKPRTM
Caf120p_915_964_Cgui_867_916	gaatcaggcggttctgggggcagcCAGCCTGTTCCTAAGGCTCATGGCAAGAGGGTCCTGGGTTACCCGCAAAACTATTCACAGCCGGGTGGTAGCTCTCAACCACCAGTGCAACCAAACCACGGCCAACCTGCTTACTCGCAGCCCACATATGGTCAACCGGTCTATACGCAAtaagcgcgccacttctaaataagcg	QPVPKAHGKRVLGYPQNYSQPGGSSQPPVQPNHGQPAYSQPTYGQPVYTQ
Caf20p_27_76_Dhan_44_93	gaatcaggcggttctgggggcagcAAGCACAAAAACTTGAAATGGTCCAACGGAGATACGTATATCGATGAAAACGGCAATGAAAGGCCCTACCATCATATGAATAAACGTAGGGGTAGCAGAAGCGGTAATAAACCTAACCTAAGAAAAAAGTCCACGGACGGAATAAAAGTGtaagcgcgccacttctaaataagcg	KHKNLKWSNGDTYIDENGNERPYHHMNKRRGSRSGNKPNLRKKSTDGIKV
Caf20p_27_76_Ctro_42_91	gaatcaggcggttctgggggcagcCACCAACATCAGAAAAAGTGGAACAATGGCGATACGTACATTGATGAGCACGGCCATGAAAGATCTTACCACCACATGAACAGACGTCGTCAGAGTAAAGGCTCCGTCGGCTCCGCAAGACCTAACTTAAGGAAAAAATCCGAGGCATTTtaagcgcgccacttctaaataagcg	HQHQKKWNNGDTYIDEHGHERSYHHMNRRRQSKGSVGSARPNLRKKSEAF
Caf20p_27_76_Ecym_22_71	gaatcaggcggttctgggggcagcTTTGATGTGGACGGCTTCAAAACCATGATAGCAGAAGTAGCTGAACATCACGAAATAGCCGACCTTTTCCATCAAAAGGCTAGAAGAAGGTCGTCTCACCATCATGCCGTTCGTCCTAAAATTAAGGCTCATAAGCCAAAAATTACTAAAtaagcgcgccacttctaaataagcg	FDVDGFKTMIAEVAEHHEIADLFHQKARRRSSHHHAVRPKIKAHKPKITK
Caf20p_27_76_Cgui_51_100	gaatcaggcggttctgggggcagcAGACAGAAGCATTTAAAATGGAGCAATGGCGACACTTACATTGATGAAAATGGTAATGAAAGACCTTATCATCATCTAAACAGAAGAAGAGGTTCTAGGTCCGGTGCAAAGCCGAATTTAAAAAGGAAAGGTGCCGAAAGTGTTACCGTTtaagcgcgccacttctaaataagcg	RQKHLKWSNGDTYIDENGNERPYHHLNRRRGSRSGAKPNLKRKGAESVTV
Caf20p_27_76_Vpol_26_75	gaatcaggcggttctgggggcagcGAGTTTAAAGCCATAATTGAAAAAGTTAAGCAAATTCAGGCCTTAAAGGAAGAAGAGTTTAATGCACACGGTGGTCATTTCAACCGTAGAAGATCCTCTCACCATCATCACGGGAGACCAAAGGTTAAGCATACCAAGCCAAAAGTTACAtaagcgcgccacttctaaataagcg	EFKAIIEKVKQIQALKEEEFNAHGGHFNRRRSSHHHHGRPKVKHTKPKVT
Caf20p_27_76_Knag_33_82	gaatcaggcggttctgggggcagcGTGGAATTTTGCGCCTTAGTGGCTAAAGTAAAGGAAATTCAGGCAGCCCGTGAAGAAGAATACATGGCGCATAACGGCGGCAGAAGAAGATCAAGTCATCATTTCGCGCACACAAGACCTAAAGTCAAACACATGAAACCGAAGGTGAAAtaagcgcgccacttctaaataagcg	VEFCALVAKVKEIQAAREEEYMAHNGGRRRSSHHFAHTRPKVKHMKPKVK
Caf20p_27_76_Clus_40_89	gaatcaggcggttctgggggcagcAACGAAAAGAAAGCAAAGATGACCAATGGTGACACTTATATTGACGAACATGGCAACGAGAGATCGTACCATCACCTGAACAGAAGGAGATTAAGCAGGAGTGGAAATAAACCAAATTTGAGAAAGAAGACAGTTGAAACAACAGTGGACtaagcgcgccacttctaaataagcg	NEKKAKMTNGDTYIDEHGNERSYHHLNRRRLSRSGNKPNLRKKTVETTVD
Caf20p_27_76_Calb_42_91	gaatcaggcggttctgggggcagcCAACAACATCAAAGGAAGTGGCATAACGGTGATACATACATAGATGAACACGGGCATGAAAGATCGTATCATCATATCAATAGAAGAAGGCAGTCTAAAGGCGCAAGCGGCGTTCCAAGGCCTAACCTACGTAAGAAGAGTGAACCGGTTtaagcgcgccacttctaaataagcg	QQHQRKWHNGDTYIDEHGHERSYHHINRRRQSKGASGVPRPNLRKKSEPV
Caf20p_27_76_Klac_23_72	gaatcaggcggttctgggggcagcGACGTAGACGAATTCAACGCCATTATTGAAAAGGTCAAAGAAATCCAAGAAGCTCACGAGGAAGAGTTCTCTCACTTCAGGAGGAGATCTTCACACCATCATGCCAAACCTAAGTTCAAGCACTTAAAGCCAAAGATAACTACTGACGAAtaagcgcgccacttctaaataagcg	DVDEFNAIIEKVKEIQEAHEEEFSHFRRRSSHHHAKPKFKHLKPKITTDE
Caf20p_27_76_Tdel_27_76	gaatcaggcggttctgggggcagcTTTAGAGCTATGATTGAAAAAGTTAAGCAACTACAAGCCATTAAAGAAGAAGAATATATCGCCCAACACGGCGGCCATTTTGCACGTAGAAGATCATCACATCATCACGGCAAACCTAAAATCAAACATACAAAGCCTAAAGTCACAACAtaagcgcgccacttctaaataagcg	FRAMIEKVKQLQAIKEEEYIAQHGGHFARRRSSHHHGKPKIKHTKPKVTT
Caf20p_27_76_Zrou_25_74	gaatcaggcggttctgggggcagcGTGGAATTTAGAGCGATGATTGAAAAGGTTAAACACCTACAAGCGCTAAAGGAAGAAGAATTTGGCCACTTTGGTCATTTCAATCGTAGACGTTCTTCTCACCATCACGGCAAACCTAAAGTAAAGCATACAAAACCAAAGGTTACTATCtaagcgcgccacttctaaataagcg	VEFRAMIEKVKHLQALKEEEFGHFGHFNRRRSSHHHGKPKVKHTKPKVTI
Caf20p_27_76_Kafr_24_73	gaatcaggcggttctgggggcagcGATGCAGTCGAATTTAAAGCCATCATTGAAAAAGTGAAAAAAATTCAGGCCCTTAGAGAAGAAGAATTCTTGACGAGCAATAGGAGAAGATCCTCACATCATCATCCAACTAGACCAAAAATTAAGCATAATAAACCCAAAGTTACAACCtaagcgcgccacttctaaataagcg	DAVEFKAIIEKVKKIQALREEEFLTSNRRRSSHHHPTRPKIKHNKPKVTT
Caf20p_27_76_Ncas_26_75	gaatcaggcggttctgggggcagcGAGTTTAGATCTATTATAGAAAAAGTAAAGCAATTGCTGGCCTTAAGAGAAGAGGAGTTCCATTCAGCTCACCCCTTAGGTTATAGGAGAAGGAGCTCACATCATCACGGCAGGCCCAAGGTTAAACACAACAAGCCCAAGGTCACAACTtaagcgcgccacttctaaataagcg	EFRSIIEKVKQLLALREEEFHSAHPLGYRRRSSHHHGRPKVKHNKPKVTT
Caf20p_27_76_Lklu_23_72	gaatcaggcggttctgggggcagcGATTTCGAAGAATTTAACGCGATAATTAACAAAGTGAAGGAAATCCAAGCCCTACAGGAGGAAGAGTACCACTCCTTTCATCGTAGAAGATCCTCACATCATCATGGTAGACCAAAAATTAAGCATACAAAACCAAAAATAACCACAGATtaagcgcgccacttctaaataagcg	DFEEFNAIINKVKEIQALQEEEYHSFHRRRSSHHHGRPKIKHTKPKITTD
Caf20p_27_76_Cgla_25_74	gaatcaggcggttctgggggcagcGTGGAGTTTAGAAATATAATAGAAAAGGTGGTTGAACTTCAAAAGCTTAAAGAAGAAGAATTCCATTCTCATCACGGAAATAGGAGGAGATCTTCACACCACCATATGAAACCGAAGATTAAACACAATAAGCCAAAAGTAAAGACTGATtaagcgcgccacttctaaataagcg	VEFRNIIEKVVELQKLKEEEFHSHHGNRRRSSHHHMKPKIKHNKPKVKTD
Caf20p_27_76_Skud_27_76	gaatcaggcggttctgggggcagcTTCAAGGCCATCATCGAAAAAGTCAAACAATTACAACACTTGAAAGAGGAAGAATTTTCCACTCATCATGCAGGACATTTCGGCAGAAGAAGATCATCACATCACCATGGTAGACCCAAGATTAAACATAATAAACCCAAAGTTACGACAtaagcgcgccacttctaaataagcg	FKAIIEKVKQLQHLKEEEFSTHHAGHFGRRRSSHHHGRPKIKHNKPKVTT
Caf20p_27_76_Suva_26_75	gaatcaggcggttctgggggcagcTTCAGGGCTATCATCGAAAAAGTAAAGCAATTACAACACCTTAAAGAAGAAGAGTTTGGTACTCATCACGCTGGACACTTTGGCAGAAGAAGGTCATCTCACCATCATGGTAGACCAAAAGTCAAACACAACAAACCGAAGGTTACAACTtaagcgcgccacttctaaataagcg	FRAIIEKVKQLQHLKEEEFGTHHAGHFGRRRSSHHHGRPKVKHNKPKVTT
Caf20p_27_76_Egos_22_71	gaatcaggcggttctgggggcagcTTCGATGTAGATGCTTTTAAAGCTATGATTGCAGAAGTAGCAGAACATCATGAAATTGCCGACCTTTTCCATCAAAAGGCAAGACGTAGGTCTAGTCACCATCATGGTGTTAAACCTAAAATAAAAGCACACAAACCAAGAATTACTACCtaagcgcgccacttctaaataagcg	FDVDAFKAMIAEVAEHHEIADLFHQKARRRSSHHHGVKPKIKAHKPRITT
Caf20p_27_76_Ndai_28_77	gaatcaggcggttctgggggcagcCGTGCAATTATTGAAAAGGTTAAGCAACTACAAAGTCTGAAAGAAGAAGAGTTCGCACACCACGGAGGCCACGGTCATTTTAATAGAAGAAGAAGCTCTCATCACCATGCAGGGAGGCCAAAAGTGAAGCATAATAAGCCAAAAGTAACAtaagcgcgccacttctaaataagcg	RAIIEKVKQLQSLKEEEFAHHGGHGHFNRRRSSHHHAGRPKVKHNKPKVT
Caf20p_27_76_Smik_27_76	gaatcaggcggttctgggggcagcTTTAGAGCTATTATTGAAAAAGTGAAACAGTTACAACATTTGAAGGAAGAAGAATTCAACACTCATCATGCAGGTCACTTTTCACGTCGTAGATCTTCTCATCACCACGGTAGACCTAAAATAAAACATAACAAGCCAAAAGTAACTACTtaagcgcgccacttctaaataagcg	FRAIIEKVKQLQHLKEEEFNTHHAGHFSRRRSSHHHGRPKIKHNKPKVTT
Caf20p_27_76_Lwal_23_72	gaatcaggcggttctgggggcagcGATATTGATAGTTTTAGAGCCATCATCGATAAAGTTAAAGAGATTCAAGGTCTGCAGGAGGAAGAATTCCAACAATTTCATAGAAGGAGAAGCAGTCATCATCACGCTGGAAGGCCGAAAATTAAGCATACAAAACCAAAAATCACAACAtaagcgcgccacttctaaataagcg	DIDSFRAIIDKVKEIQGLQEEEFQQFHRRRSSHHHAGRPKIKHTKPKITT
Caf20p_27_76_Cpar_45_94	gaatcaggcggttctgggggcagcGCCGAACATGCCAGAAAATGGCACAATGGTGACACATACATCGATGATCGTGGTAATGAAAGAAGCTACCATCATATGAACAGAAGAAGAGGTTCCAGATCAGGCGGGAATCAGCAACAAAAACCTTATTTGAAGAAAAAGAACGAAGTTtaagcgcgccacttctaaataagcg	AEHARKWHNGDTYIDDRGNERSYHHMNRRRGSRSGGNQQQKPYLKKKNEV
Caf20p_27_76_Lthe_23_72	gaatcaggcggttctgggggcagcGATATTGACTCTTTTAGAGCCATCATAGATAAAGTAAAGGAAATTCAAGGATTACAAGAGGAAGAATATCAACAATTCCATAGAAGAAGATCCTCACACCATCATGGAAGACCAAAAATAAAACATACTAAACCTAAAATAACAACTGATtaagcgcgccacttctaaataagcg	DIDSFRAIIDKVKEIQGLQEEEYQQFHRRRSSHHHGRPKIKHTKPKITTD
Cat8p_110_159_Dhan_93_142	gaatcaggcggttctgggggcagcAAAGGCTATACAGAAACGCTGGAAGAAAGAATTAGGCAATTGGAAATAGAAAATAAGAAATTAGTCGGAATTCTAGATCTGAGGGATGAACAGCTGGACATGCTTAATACAAGAATGAACGGTCAAGACGCAAGTTTTGATGATATTAGGtaagcgcgccacttctaaataagcg	KGYTETLEERIRQLEIENKKLVGILDLRDEQLDMLNTRMNGQDASFDDIR
Cat8p_110_159_Ctro_93_142	gaatcaggcggttctgggggcagcAAGGCTTATACAGAAACATTAGAAGAGAGAGTACGTCAATTGGAGGCGGAAAACAAAAAACTGGTAGGACTGTTAGATATGCGTGATGAGCAATTGGTCATGTTGAATAACAGCGCATTATCTGAAGATAAAAATACAGAGAAGGATAAGtaagcgcgccacttctaaataagcg	KAYTETLEERVRQLEAENKKLVGLLDMRDEQLVMLNNSALSEDKNTEKDK
Cat8p_110_159_Ecym_169_218	gaatcaggcggttctgggggcagcAGAGGTTACACCGAGACTTTGGAAGAGAGAGTGCGTGAACTAGAAGCTGAGAATAGAAGATTAGTTGCATTGTGCGATCTTAAAGAGGAACAATTGCGTTTAGTGTCCAAATACTCGGCGGGCTCCGTAGGTGTTGGAGTGGGCGGTCCAtaagcgcgccacttctaaataagcg	RGYTETLEERVRELEAENRRLVALCDLKEEQLRLVSKYSAGSVGVGVGGP
Cat8p_110_159_Cgui_79_128	gaatcaggcggttctgggggcagcCGTGGTTACACAGAAACGCTTGAAGAAAGGATCAGACAATTGGAAACCGAAAACAGGAAGTTGGCAGGCTTACTTGAGATGAGACAGGAGCAATTGGAACTAATGAACAATAAAGTTGGAGAAACGCTAGTGGACAAATCTCAATCTAAAtaagcgcgccacttctaaataagcg	RGYTETLEERIRQLETENRKLAGLLEMRQEQLELMNNKVGETLVDKSQSK
Cat8p_110_159_Knag_216_265	gaatcaggcggttctgggggcagcAGGGGTTATACAGAAAGTTTAGAAGAAAGAATTAGAGAACTAGAAAGCGAAAATAGAAGGCTACTTGCTATGAATGATTTAAAGGAACAACAGTTATTTAAGATTCCTGAAGACATCCAATCGGTTGTGGATGTCGACGCTGAATTAAATtaagcgcgccacttctaaataagcg	RGYTESLEERIRELESENRRLLAMNDLKEQQLFKIPEDIQSVVDVDAELN
Cat8p_110_159_Clus_93_142	gaatcaggcggttctgggggcagcAAAGGTTACACAGAAACTTTAGAAGAGAGAGTTAGACAATTGGAAGCTGAAAACACTAAGCTTCAAGGTCTAGTGGACCTTCGTGACGAGCAATTGGCAATGACGGGTGCCTCTGGTGCTCACGCTTCTCAAAATAATAATATTGACAGAtaagcgcgccacttctaaataagcg	KGYTETLEERVRQLEAENTKLQGLVDLRDEQLAMTGASGAHASQNNNIDR
Cat8p_110_159_Calb_93_142	gaatcaggcggttctgggggcagcAAGGCATACACGGAGACACTGGAAGAGAGAGTGAGACAGCTAGAAGCTGAAAATAAAAAGTTGGCCGGGTTGTTGGACATGAGGGATGAGCAATTGGAGTTACTTAATGGTTCGGGTCTAACTGAGGACACTTCCGAGATGTCAGAGAACtaagcgcgccacttctaaataagcg	KAYTETLEERVRQLEAENKKLAGLLDMRDEQLELLNGSGLTEDTSEMSEN
Cat8p_110_159_Klac_223_272	gaatcaggcggttctgggggcagcAGGGGTTACACGGAAACATTAGAGGAGAGAGTTAGAGAGTTGGAGGCTGAAAATCGTAGATTAGTAGCTTTGTGTGATCTAAAAGAAGAACAATTACATTTGGTATCCAAGTACTCTAACTCGAAGGACGAAAACGGGGTGGAAATCCCTtaagcgcgccacttctaaataagcg	RGYTETLEERVRELEAENRRLVALCDLKEEQLHLVSKYSNSKDENGVEIP
Cat8p_110_159_Tdel_142_191	gaatcaggcggttctgggggcagcCGTGGTTACACAGAGACATTAGAAGAAAGAGTCAGAGAACTTGAAGCCGAGAATAGACGTCTAGTGGCACTGTGTGATATTAAAGAGCAACAAATTCATTTAGTTTCGCACTTTCCAACTAACAAGAAAAAGATCGGTGGTAATGACGAAtaagcgcgccacttctaaataagcg	RGYTETLEERVRELEAENRRLVALCDIKEQQIHLVSHFPTNKKKIGGNDE
Cat8p_110_159_Zrou_144_193	gaatcaggcggttctgggggcagcAGAGGTTACACCGAAACCTTGGAAGAAAGAGTTAGAGAATTAGAGGCTGAGAACAGAAGACTAGTGGCTCTGTGCGACATAAAAGAGCAACAAATTCATTTATTTAGCCAACAACATAGCCCAGGAGGCCGTAGAAAAGACGACGAGAGGtaagcgcgccacttctaaataagcg	RGYTETLEERVRELEAENRRLVALCDIKEQQIHLFSQQHSPGGRRKDDER
Cat8p_110_159_Kafr_72_121	gaatcaggcggttctgggggcagcAGAGGATATACGGAAAGCATCGAAGAGAGGGTCCGTGAATTAGAAGCTGAAAACAGGAGACTGTTAGCCTTATGCGACCTAAAAGAGCAACAAATTAGCTTAGTAGCTAAATACTCCTCAAATAAGTCGAACATACTTCCCACTGATAGAtaagcgcgccacttctaaataagcg	RGYTESIEERVRELEAENRRLLALCDLKEQQISLVAKYSSNKSNILPTDR
Cat8p_110_159_Ncas_121_170	gaatcaggcggttctgggggcagcAGAGGCTACACTGAGACTCTGGAAGAAAAAGTAAGGGAACTTGAAAATGAAAATCGTAGGTTACTAGCCATTTGCCAATTTAACAAGCTTCAAAGCCAAAAAAACGATACCATTGATAATTCTACGACACAGGAAGAAGTCTATAGTATTtaagcgcgccacttctaaataagcg	RGYTETLEEKVRELENENRRLLAICQFNKLQSQKNDTIDNSTTQEEVYSI
Cat8p_110_159_Lklu_131_180	gaatcaggcggttctgggggcagcAGGGGATACACCGAAACCTTGGAAGAACGTGTCAGGGAATTGGAAGCGGAAAATCGTAGATTGGTCGCATTGTGCGACTTAAAAGAAGAGCAACTGCATTTAGTGTCGAAGTACTCGAACAAAAGGACTAGTGAAATCTCCGAAAATGAAtaagcgcgccacttctaaataagcg	RGYTETLEERVRELEAENRRLVALCDLKEEQLHLVSKYSNKRTSEISENE
Cat8p_110_159_Cgla_100_149	gaatcaggcggttctgggggcagcAGGGGTTATACCGAAACACTAGAAGAGCGTGTGAGAGAACTGGAGACAGAAAATAAAAGGCTGATGGCCCTGTGTAATTCTGATTTGGGGTCCAATACAAGATCCGATGGTCTAGAAAAACAATCGCCAAGTAAAAGAAAACGTAGCCCCtaagcgcgccacttctaaataagcg	RGYTETLEERVRELETENKRLMALCNSDLGSNTRSDGLEKQSPSKRKRSP
Cat8p_110_159_Skud_109_158	gaatcaggcggttctgggggcagcAAAGGCTACACAGAATCCCTAGAAGAGAGAGTGAGAGAGTTGGAGGCGGAAAATAAGCGTCTGTTAGCTTTATGTGACATCAAAGAGCAACAAATTTCCTTAGTTTCGCAGTCCAGGCCAAGTACTAGTTTAGATTCCAATGTGGATGGAtaagcgcgccacttctaaataagcg	KGYTESLEERVRELEAENKRLLALCDIKEQQISLVSQSRPSTSLDSNVDG
Cat8p_110_159_Suva_109_158	gaatcaggcggttctgggggcagcAAGGGATACACGGAAAGTTTGGAAGAGAGGGTTAGGGAATTGGAAGCTGAAAACAAGAGATTGCTAGCTCTTTGTGATATTAAGGAACAACAAATAAACCTTGTCTCTCAGTCAAGACCTCCCACCTCTTTAGATAATACCGTGTCTGATtaagcgcgccacttctaaataagcg	KGYTESLEERVRELEAENKRLLALCDIKEQQINLVSQSRPPTSLDNTVSD
Cat8p_110_159_Egos_118_167	gaatcaggcggttctgggggcagcCGTGGATATACGGAAACACTGGAAGAAAGGGTAAGGGAATTAGAAGCAGAAAACAGAAGGTTAGTTGCCTTGTGTGATTTAAAGGAGGAACAACTACGTCTTGTCAGTAAGTACGGTTGTGCGTCCGCACCTGCCACATCTTCATCTAGCtaagcgcgccacttctaaataagcg	RGYTETLEERVRELEAENRRLVALCDLKEEQLRLVSKYGCASAPATSSSS
Cat8p_110_159_Ndai_148_197	gaatcaggcggttctgggggcagcAGAGGGTACACAGAGACGCTGGAAGAAAAAATTCGTGAATTGCAAACTGAAAATAAAAGACTGCTGGCAATTTATAACTTAAAGCAAAACCAATTGTCAGTGTCAAGTAGCTCATCATCGACTTCGCCTAACAAAAAAGGTAATGGCAATtaagcgcgccacttctaaataagcg	RGYTETLEEKIRELQTENKRLLAIYNLKQNQLSVSSSSSSTSPNKKGNGN
Cat8p_110_159_Smik_110_159	gaatcaggcggttctgggggcagcAAAGGATACACTGAATCTCTAGAAGAAAGGGTTAGAGAGCTAGAGGCAGAGAATAAAAGACTACTGGCATTGTGCGATATTAAAGAACAACAAATATCGCTAGTAAGTCAAAGTAGACCTCCTACATCCATGGATAACACTGCTAACGGTtaagcgcgccacttctaaataagcg	KGYTESLEERVRELEAENKRLLALCDIKEQQISLVSQSRPPTSMDNTANG
Cat8p_110_159_Lwal_114_163	gaatcaggcggttctgggggcagcAGAGGTTACACTGAGACTTTGGAAGAAAGAGTGAGGGAGCTTGAAGCTGAAAACAGGAGACTTGTAGCTCTATGTGATTTAAAAGATGAACAAATGCATCTAGTATCTAAATACTCTTCAAACAAGAGACATGAACCTAGTTCAACAGAGtaagcgcgccacttctaaataagcg	RGYTETLEERVRELEAENRRLVALCDLKDEQMHLVSKYSSNKRHEPSSTE
Cat8p_110_159_Cpar_101_150	gaatcaggcggttctgggggcagcAAAGGTTATACTGAGACTTTGGAAGAGAGAGTTAGGCATCTTGAGGCGGAAATTAAAAAATTAGTAGGCATTTTAGATATGAGGGACGAACAATTAGAGTTGTTAGGAGGTGCGAAAAACAATTCTGGTTTAAATGAATCAAAATCTGGAtaagcgcgccacttctaaataagcg	KGYTETLEERVRHLEAEIKKLVGILDMRDEQLELLGGAKNNSGLNESKSG
Cat8p_110_159_Lthe_114_163	gaatcaggcggttctgggggcagcAGAGGGTATACGGAAACCCTTGAAGAAAGAGTTAGGGAACTGGAAGCTGAGAACAGGAGATTGGTTGCCCTGTGTGACTTAAAAGACGAACAGATGCATTTAGTTTATAAGTACTCCTCGAACAAGAGACCAGAACCGAGCTCAACAGAGtaagcgcgccacttctaaataagcg	RGYTETLEERVRELEAENRRLVALCDLKDEQMHLVYKYSSNKRPEPSSTE
Cat8p_918_967_Dhan_898_947	gaatcaggcggttctgggggcagcAATCCGTCGGGGGTTCCAATTACCAAGATGGCAGTTGCTAGGGAGCCTGTAAGCCAATTAGATTCTTATAACAACAACTTTATAATACGTCCAAACAACATATCGTCTAAAACTCCATCGCCTACGGTATTTGATAAGAATTCAGTTCCAtaagcgcgccacttctaaataagcg	NPSGVPITKMAVAREPVSQLDSYNNNFIIRPNNISSKTPSPTVFDKNSVP
Cat8p_918_967_Ecym_1072_1121	gaatcaggcggttctgggggcagcCTTTTGCAGAAAAAAATCTCTTATTACAACAAATTAATAGATCATAGTGTAGGTATGCACGCATCAGTCATTACTTCCGCAGCCATTCAGCATCAAAGGCAGCAACAGCAACAACAACAACAGCAACAGCAACAACAACAATTACATTATtaagcgcgccacttctaaataagcg	LLQKKISYYNKLIDHSVGMHASVITSAAIQHQRQQQQQQQQQQQQQQLHY
Cat8p_918_967_Cgui_831_880	gaatcaggcggttctgggggcagcTCCGAAGTTAAATTTAAGCCACAACCCAGCAACCAACCCATTACAAAAACTGCAGTGGTGAGGGAACCTCAACATAGATTCGGCAATCCCTTTTCAAACACAAAGTCACAGGACGAATCTTATCAAATCCCCGATTCTAATTTGCAAGGCtaagcgcgccacttctaaataagcg	SEVKFKPQPSNQPITKTAVVREPQHRFGNPFSNTKSQDESYQIPDSNLQG
Cat8p_918_967_Knag_898_947	gaatcaggcggttctgggggcagcAAGATAAATTACTACAATAAAATTATGGGAAAGCCATTAATTACGTCTCTGCCCTCTTCCAAGACAAAGAGAAAGCAGTCTAAAGAAGATCTTTTCACTGCTAACAAGAAAAGAAAGCAACAAGTAAAAACAGAATTAAGTACTCTAGAAtaagcgcgccacttctaaataagcg	KINYYNKIMGKPLITSLPSSKTKRKQSKEDLFTANKKRKQQVKTELSTLE
Cat8p_918_967_Clus_879_928	gaatcaggcggttctgggggcagcGGATTCAAAAAGTCGGCGCAGGACATTGCACTTAGCAGATCTTTTGATTCCTCCCGTATGCCTATGGTTCACCATCAGGTGATAAAAGATTTGGACGAATTAGCTAGTTCTCAACAATCTCTACAGTACGGTTCCCAAAGACAATTTCCAtaagcgcgccacttctaaataagcg	GFKKSAQDIALSRSFDSSRMPMVHHQVIKDLDELASSQQSLQYGSQRQFP
Cat8p_918_967_Calb_886_935	gaatcaggcggttctgggggcagcATGAAAAGAAAAGGATCATCAGCATTACAACCGATAACTAAAACAGCCGTAGAAAGAAGTCCTACTGTCAACTTAACGAATAACTTTGCTGCTAGTAAACTTAAAACACCTACTTCTAATACAGATATGGTTAATAACAACCAGATCCTGtaagcgcgccacttctaaataagcg	MKRKGSSALQPITKTAVERSPTVNLTNNFAASKLKTPTSNTDMVNNNQIL
Cat8p_918_967_Klac_981_1030	gaatcaggcggttctgggggcagcATGATCCAGAAAAAAATTAACTACTACAACAAACTAATGGGACAACCGACCGTCGCTGTAAAAAGAAAGAGAGACCCAAAGGCTACTGAAAATACCTCAAAAAAGGTCAAGGTCGAAGATGATCATTCGCAAGATAATTTGCACAATATAtaagcgcgccacttctaaataagcg	MIQKKINYYNKLMGQPTVAVKRKRDPKATENTSKKVKVEDDHSQDNLHNI
Cat8p_918_967_Tdel_890_939	gaatcaggcggttctgggggcagcTTGAATTATTACTCCAGAGTCATGGGTAGACCAATCCTTAAGACAAGTTCTCTAAGACAAGAAGCTAACGGTAAGCGTAGAAATAGCTCCGACGACAAATTGTCTAGGTCTGGTACGGAAGAAAATTTTAGAGCAACCAACTTGACACCTtaagcgcgccacttctaaataagcg	LNYYSRVMGRPILKTSSLRQEANGKRRNSSDDKLSRSGTEENFRATNLTP
Cat8p_918_967_Zrou_894_943	gaatcaggcggttctgggggcagcCTATTAAAGAAGAAGTTGAATTACTATAACAGGTTGATGGGAAGACCTACTGTAAAACAAGAACCCGCATCTAAAGGTCATGATTTGACCCCTGCAAGCTCGAAGGATGAAGAGGACACGCCAGCAGCAAAGAGGATCAAAATTGAGGAAtaagcgcgccacttctaaataagcg	LLKKKLNYYNRLMGRPTVKQEPASKGHDLTPASSKDEEDTPAAKRIKIEE
Cat8p_918_967_Kafr_857_906	gaatcaggcggttctgggggcagcTTGAATTATTACAATAAACTTATGGGAAAGCCTCTGGTGAAGAATCTGCCCATCCAAAAAAGGACGAATCAGAACAAGGGCAATAATAACGATGAACCATCTAGAAAGAAGGTTAAAAAGGAATTGGAAAACGATATCAATAGCCTGCATtaagcgcgccacttctaaataagcg	LNYYNKLMGKPLVKNLPIQKRTNQNKGNNNDEPSRKKVKKELENDINSLH
Cat8p_918_967_Ncas_804_853	gaatcaggcggttctgggggcagcATTCTAGAAAAGAAATCTAACTACTATAACAAATTGATGGGAAAGCCAACTAGTAACAATACCAATAACAATATTTCTTCAAAAAAACGTAAGCAGGAAACAATCGAAATTTCAACTCCATCACCAACTTCTCCACCACTGAAAAAGATGtaagcgcgccacttctaaataagcg	ILEKKSNYYNKLMGKPTSNNTNNNISSKKRKQETIEISTPSPTSPPLKKM
Cat8p_918_967_Lklu_858_907	gaatcaggcggttctgggggcagcATGTTGCAGAGGAAGTTAAACTACTATAATAAGTTGACAAATAGAAGATCAAATCTGGGTGGGGGGCGTTCAGCCAGTTCGCCAGGTGGCAATAGTAAGAGAAAATTGGATGAGAACCAAGGTTCTGCAGAACCTCCCAAATTGACACCAtaagcgcgccacttctaaataagcg	MLQRKLNYYNKLTNRRSNLGGGRSASSPGGNSKRKLDENQGSAEPPKLTP
Cat8p_918_967_Cgla_820_869	gaatcaggcggttctgggggcagcTTGGTACAAAAGAAAATTAACCATTATAATAGACAAATGGGTATACCCGCTATGAAACTAAGCAACTCACGTAAAAATAACAAGAAAATTAAACTGGAAAATGAATCTTCCCAATTGTCTAGTACGAGTAATCCAATAGCAAAGGGTGAAtaagcgcgccacttctaaataagcg	LVQKKINHYNRQMGIPAMKLSNSRKNNKKIKLENESSQLSSTSNPIAKGE
Cat8p_918_967_Skud_917_966	gaatcaggcggttctgggggcagcCTTAATTACTATAACAGATTAATGGGTCTACCATTGGCAACAACCACGTCTTTGAAGCCTTTGTTTGGATTTCAATCGAAAAATAGTCCCGAAACGAAGCCTAGAAAGAGTACAGTAAAAAGAGAAACACCAGACAATGATTACTTGTATtaagcgcgccacttctaaataagcg	LNYYNRLMGLPLATTTSLKPLFGFQSKNSPETKPRKSTVKRETPDNDYLY
Cat8p_918_967_Suva_910_959	gaatcaggcggttctgggggcagcTTGAACTACTATAATAGACTAATGGGTCTGCCACCGACTACAACCACTAGTTCTGAACCTCTGTTTTCTTCACAGTCCAAGAATACACCCGCGAATGGATCCAGAAGCAGTATTGTTAAAAGGGAGAATCCTGAGAATGAATATTTGTACtaagcgcgccacttctaaataagcg	LNYYNRLMGLPPTTTTSSEPLFSSQSKNTPANGSRSSIVKRENPENEYLY
Cat8p_918_967_Egos_911_960	gaatcaggcggttctgggggcagcTTATTGCAAAAAAAAATCAACTATTACAACAAGTTGATCGATTCGCACCTAGGTCCCACAGCTTCGTTACCAACGCCAGGCCAGACTGCCCCAAGAAAACCAGAACCAGCTCACGCCCGTCCTATTCCGGAAAAGGAGAAGCCACCCTCTtaagcgcgccacttctaaataagcg	LLQKKINYYNKLIDSHLGPTASLPTPGQTAPRKPEPAHARPIPEKEKPPS
Cat8p_918_967_Ndai_952_1001	gaatcaggcggttctgggggcagcAACAGGCTTATGGGCAAGCCTATTGTGAGAAACCCAGCCGAAAAGAATTCTACTACAGTCCCAGCCTCAATGAGTGCAGTAGATGAGACCGACCTGCCCAGGGCTGATAAAAAAAAAAAAGATATTGTTGACACCGAAAATGAATATGTCtaagcgcgccacttctaaataagcg	NRLMGKPIVRNPAEKNSTTVPASMSAVDETDLPRADKKKKDIVDTENEYV
Cat8p_918_967_Smik_918_967	gaatcaggcggttctgggggcagcTTAAACTACTACAACAGATTAATGGGTTTGCCTTTGGCTACAACAACGTCGATTAAGCCTATCTTGGGTTCACAATCAAAGGATAGCCCTGAAACAAGACCAAGGAAGAGCATAGTTAAAAGAGAAAACCCTGAGTATGAATATCTTTACtaagcgcgccacttctaaataagcg	LNYYNRLMGLPLATTTSIKPILGSQSKDSPETRPRKSIVKRENPEYEYLY
Cat8p_918_967_Lwal_839_888	gaatcaggcggttctgggggcagcCTATTGGAAACTAGACTGAATTACTATAACAAGTTAATGGGTAGATCAACTTTGACTAGTAACGGCAAGAGAAAAAATGAAGAAAACGACGCTACAAGCAAAGTCTCTAAGTTAACTCCGTTAAGTAGCGAATACAATACCCCGTCTGACtaagcgcgccacttctaaataagcg	LLETRLNYYNKLMGRSTLTSNGKRKNEENDATSKVSKLTPLSSEYNTPSD
Cat8p_918_967_Cpar_886_935	gaatcaggcggttctgggggcagcCTAAATAAGTTCACTGATAACCTAAAGAAGAAAACTTTTTCTATACCTATTCAGAAGACTGCGGTTGAAAGAGAACCTAAATTCGCGACGGGAAAACCTTGTACTCCAATTGTCTCCTCTTTAAAACAACAACAACAGCAACAACAAAATtaagcgcgccacttctaaataagcg	LNKFTDNLKKKTFSIPIQKTAVEREPKFATGKPCTPIVSSLKQQQQQQQN
Cat8p_918_967_Lthe_839_888	gaatcaggcggttctgggggcagcCTGCTGGAGGCAAAGCTGTCTTATTACAATAAATTGATGGGCAGGAGCGCGAATGTGGCAAGCACCAAGAGGAAGAAAGAGGAGGACAATACATCTCTTTCCAACGCAACAAAATTGACTCCTCTTAGTTCCGACAGTTCTTCGCCATCGtaagcgcgccacttctaaataagcg	LLEAKLSYYNKLMGRSANVASTKRKKEEDNTSLSNATKLTPLSSDSSSPS
Cbc2p_148_197_Dhan_145_194	gaatcaggcggttctgggggcagcGGTTTTCAAAGGAAACGTTTCGAACACAGAGGTGGATTCAGAGGAAGAGGTAGGGGCCGTGGCGGCTTCAGAGGTAGAGGCGGGTTCAGAGGTGGTAGAGGTAGGGGAGGCTATAGGAATCACAATTCCTCTAACCCACAACAAGATGCTtaagcgcgccacttctaaataagcg	GFQRKRFEHRGGFRGRGRGRGGFRGRGGFRGGRGRGGYRNHNSSNPQQDA
Cbc2p_148_197_Ctro_147_196	gaatcaggcggttctgggggcagcAGAGGTGGAAGAGGTGGATTTAGAGGAAGAGGTGGATATAGAGGAAGGGGTAGAGGAGGATTTCGTGGAGGGCATAGAGGTGGGTACAACGGTGGTTCCTCTAGGGGTGAGACTTCTGTCTATATACCTAGTAAAGATCCCACGTTTGATtaagcgcgccacttctaaataagcg	RGGRGGFRGRGGYRGRGRGGFRGGHRGGYNGGSSRGETSVYIPSKDPTFD
Cbc2p_148_197_Ecym_143_192	gaatcaggcggttctgggggcagcGAACTAAGATTTGAGTATGACGCTTCAAGAGGGGGATTTTATGTTCCTTTGGAAAACCGTATAGGTACTGTTAATAACTTCGGTGCTAGACGTATAAGAGAGCCAAATAAAGGTCATTATCATCACGTCCACCATCACCATCATCATCATtaagcgcgccacttctaaataagcg	ELRFEYDASRGGFYVPLENRIGTVNNFGARRIREPNKGHYHHVHHHHHHH
Cbc2p_148_197_Cgui_157_206	gaatcaggcggttctgggggcagcTTTAGGGGCGGTTTTAGAGGTAGAGGGTTTAGAGGCAGAGGACGTGGGAGAGGTTTCTCTAGAGGAGGCTTCAATCGTGGTGGCTTTCAAGGTGGTTCTCAGGGATACCAAGGAGATGACGGTTGGAACGCAAATGCTAACGCCAATGCTtaagcgcgccacttctaaataagcg	FRGGFRGRGFRGRGRGRGFSRGGFNRGGFQGGSQGYQGDDGWNANANANA
Cbc2p_148_197_Vpol_152_201	gaatcaggcggttctgggggcagcTCTAGAGGGGGTTTCGCTGTGCCGTTAGCAGATAGAATTGGAAATGCTAATGGTTCCCAAGGTGTGTACAGTCATAACCGTAACTTCGGTGCTAGAAGGGTTAGATATGTGCCACCTCCCGAGACAATGGCAACCTTTGAAAACGACCAGtaagcgcgccacttctaaataagcg	SRGGFAVPLADRIGNANGSQGVYSHNRNFGARRVRYVPPPETMATFENDQ
Cbc2p_148_197_Tpha_157_206	gaatcaggcggttctgggggcagcGCCATACCACTTGCTAACAGGATTGGTAACAATAATGAAGTAGCGAATAACTTTGGTCAGAACAAATTCAACCAACACAACCATTCGCATCATGGTAGAAATTTTAACGGGGGTAGAAGGAACAGATTCGGATCACATCAACATATACCTtaagcgcgccacttctaaataagcg	AIPLANRIGNNNEVANNFGQNKFNQHNHSHHGRNFNGGRRNRFGSHQHIP
Cbc2p_148_197_Clus_153_202	gaatcaggcggttctgggggcagcTTCAGGGGTGGTTTCAGGGGAGGGTTCAGGGGTAGAGGCCGTGGGAGAGGCGGTCCTAGAGGTGGTTTTAGAGGAAGAGGTGGGTTTAGAGGAGGCTTTAGAGACTCGTTTACACCGGACCGTGTCAATGCCAACGCTAATGCTAATGCAtaagcgcgccacttctaaataagcg	FRGGFRGGFRGRGRGRGGPRGGFRGRGGFRGGFRDSFTPDRVNANANANA
Cbc2p_148_197_Calb_156_205	gaatcaggcggttctgggggcagcAGAGGTAGGGGCGGTTTTAGAGGTGGTTTTAGAGGTGGCCATAGAGGTAGAGGTGGGGGTTTTAGAGGTGGTTTTAGGGGTGGCAGAGGAGGTGGTGGAGGTGGTGGTGGTTTCGGTAGGGGCGAAAGTAGTGTTTATATTCCGAGTAAAtaagcgcgccacttctaaataagcg	RGRGGFRGGFRGGHRGRGGGFRGGFRGGRGGGGGGGGFGRGESSVYIPSK
Cbc2p_148_197_Klac_144_193	gaatcaggcggttctgggggcagcGAAATGAGGTTCGAATTTGATGCCTCTAGGGGTGGCTTTTACACACCGTTAGAGAACAGAATCGGAACTAATGCCAATTTTGGAGCTAGGAGAGTTAAGAACATTCCAATTCAACAAGAAGACGAAGAATATGAAGAAGATGAAGATGCTtaagcgcgccacttctaaataagcg	EMRFEFDASRGGFYTPLENRIGTNANFGARRVKNIPIQQEDEEYEEDEDA
Cbc2p_148_197_Tdel_155_204	gaatcaggcggttctgggggcagcTTTGCGATCCCCTTAGCAGAGAGGGTAGGATCAGGTGGTACCGATGGATCCCACATGTATCATGGTCAGAAACACCATCGTCACCACGGTGGGAGAAGGGGCCGTAGCGATTATGGCGAAATTCCTGATGCCATGGGTCAGTTTAGACCAtaagcgcgccacttctaaataagcg	FAIPLAERVGSGGTDGSHMYHGQKHHRHHGGRRGRSDYGEIPDAMGQFRP
Cbc2p_148_197_Zrou_143_192	gaatcaggcggttctgggggcagcGAATTAAGATTTGAATATGACGCTTCCCGTGGGGGATTTGCAATCCCTTTTAGCGAAAGGGTGGGTAATAACTATGATTTCCAGGCAAAGCCAAAACACAGAAGGAGAAGAAGACAATTGTCTGTTTCAGGGAGCATGCAACCTCCTACCtaagcgcgccacttctaaataagcg	ELRFEYDASRGGFAIPFSERVGNNYDFQAKPKHRRRRRQLSVSGSMQPPT
Cbc2p_148_197_Kafr_149_198	gaatcaggcggttctgggggcagcTTCGATGCTAGCCGTGGTGGCTTTAGCGTACCACTGGCACAGAGAATTGGCAATAGATTTAATCAAGAGCAAATACAGTTCGCTGCTCCTAACAGCGCGTTTAATTTCGTTCCACCTGCAATGGGGGGATTTGATGCTTCGGGAGACTACtaagcgcgccacttctaaataagcg	FDASRGGFSVPLAQRIGNRFNQEQIQFAAPNSAFNFVPPAMGGFDASGDY
Cbc2p_148_197_Lklu_143_192	gaatcaggcggttctgggggcagcGAACTAAGATTTGAATTTGATGCTTCCAGAGGTGGGTTTTCCGCGCCTTTAATTGATCGTATCGGTTTTAATAATAGTACTAACTTTGGTGCTAGGAGAATAAGAGACACTTATATTCCGGGTCAAGATCCGTTGATGGATGAAGGTGAAtaagcgcgccacttctaaataagcg	ELRFEFDASRGGFSAPLIDRIGFNNSTNFGARRIRDTYIPGQDPLMDEGE
Cbc2p_148_197_Cgla_156_205	gaatcaggcggttctgggggcagcGGTGTACCTTTCGCGGATCGTGTGGGAACAACTTCCGGAGCAGGTAGGGGGTTTCACGGCCAAAGATTCAACCAACACAACGATTATGAACGTCACCCCGTGCAATTTCAGCCACAAAATGAAGTTCCTTCTATGCCACACCAGATAACTtaagcgcgccacttctaaataagcg	GVPFADRVGTTSGAGRGFHGQRFNQHNDYERHPVQFQPQNEVPSMPHQIT
Cbc2p_148_197_Skud_148_197	gaatcaggcggttctgggggcagcTTTGACGCCTCAAGAGGGGGATTTGCTATCCCATTTGCTGAGAGAGTCGGTGTACCACACTCTAGGTTCGATAATTCGTCTAATTCTCAAAGTAATACAAATGATTATATTCCACCACCTGATGCAATGGGTACATTCCGTCCTGGATTTtaagcgcgccacttctaaataagcg	FDASRGGFAIPFAERVGVPHSRFDNSSNSQSNTNDYIPPPDAMGTFRPGF
Cbc2p_148_197_Suva_148_197	gaatcaggcggttctgggggcagcTTTGACGCATCCAGAGGAGGTTTTGCCATCCCCTTTGCAGAAAGAGTCGGTGTTCCTAACTCCAGGTTCGATAATAATTCAAATTCACAGTCGGCTACTAGCGATTATATACCACCTCCTGATGCTATGGGTACATTTAGGCCGGGCTTTtaagcgcgccacttctaaataagcg	FDASRGGFAIPFAERVGVPNSRFDNNSNSQSATSDYIPPPDAMGTFRPGF
Cbc2p_148_197_Egos_143_192	gaatcaggcggttctgggggcagcGAGTTGAGGTTTGAGTTTGATGCTTCCAGAGGCGGTTTCTATGTTCCATTGGAAAACAGAATCGGTGCAGTGAACCACTTCGGTGCACGTAGAATTCGTGATCCACACAAGAATCATCATCACCATCATCATGGCCATCATCACCACCATtaagcgcgccacttctaaataagcg	ELRFEFDASRGGFYVPLENRIGAVNHFGARRIRDPHKNHHHHHHGHHHHH
Cbc2p_148_197_Smik_148_197	gaatcaggcggttctgggggcagcTTTGATGCCTCCAGAGGCGGATTCGCCATTCCTTTTGCTGAACGTGTAGGAGCTCCACATAGTAGATTTGATAATTCTGGTAATTCCCAATCTAACACAAACAACTACATACCTCCCCCAGACGCTATGGGTACATTTAGGCCAGGTTTTtaagcgcgccacttctaaataagcg	FDASRGGFAIPFAERVGAPHSRFDNSGNSQSNTNNYIPPPDAMGTFRPGF
Cbc2p_148_197_Lwal_143_192	gaatcaggcggttctgggggcagcGAGCTAAGGTTCGAATTCGATGCATCTAGAGGTGGTTACACAGTGCCGCTTGTCGATAGGATTGGCTTTAGCAACTCTCACAATTTTGGTGCGAGACGTGTTAGAGACACGTATGTGCCAGAAGGAGTAGAAGATGAAGATGGTGAGGACtaagcgcgccacttctaaataagcg	ELRFEFDASRGGYTVPLVDRIGFSNSHNFGARRVRDTYVPEGVEDEDGED
Cbc2p_148_197_Cpar_155_204	gaatcaggcggttctgggggcagcGGTCGTGGTAGAGGTGGTTATAGAGGTAGGGGCGGCAGCAGAGGGGGTTTCAGAGGTGGTTATAGAGGAAGAGGTCGTGGATCTGGTCCTGGTAATTCTGGCGGCGAATACAGAGGTGAGACGTCTGTGTACATTCCATCTAAAGATCCAtaagcgcgccacttctaaataagcg	GRGRGGYRGRGGSRGGFRGGYRGRGRGSGPGNSGGEYRGETSVYIPSKDP
Cbc2p_148_197_Lthe_143_192	gaatcaggcggttctgggggcagcGAATTAAGATTCGAATTCGACGCATCAAGAGGCGGTTTTACAGTACCTCTGGTTGATAGAATTGGGTTCAGCAACACGCATAATTTTGGCGCCCGTAGAGTAAGAGACACTTATGTTCCAGAAGAACCGGAAGATGATGAAGAGGAGCCAtaagcgcgccacttctaaataagcg	ELRFEFDASRGGFTVPLVDRIGFSNTHNFGARRVRDTYVPEEPEDDEEEP
Cbf1p_281_330_Dhan_227_276	gaatcaggcggttctgggggcagcTGGACCCTGGAAAAATTGTTAACAGAGCAAGCGGTGTCTGAATTAAGTGCTAGTAATGATAAATTGAAACAAGAGTTAGAAAGGGCTTATAGAGAAATCGAGCAATGGAAAAAGTTGGTCAAAGATGAAAAAAATATGAAAAATGCCAATtaagcgcgccacttctaaataagcg	WTLEKLLTEQAVSELSASNDKLKQELERAYREIEQWKKLVKDEKNMKNAN
Cbf1p_281_330_Ecym_224_273	gaatcaggcggttctgggggcagcTGGACATTACAAAAGCTGTTGTCCGAGCAACAAGTCTCTCAATTGACTTCCACTAACGAAAAACTAGAGGAAGAGCTGTCTAATGCTTTTAAAGAGATCGAGACACTAAAGGCAAAACTGAAAAGCGCTGGCATTGATTCGAATGCTAACtaagcgcgccacttctaaataagcg	WTLQKLLSEQQVSQLTSTNEKLEEELSNAFKEIETLKAKLKSAGIDSNAN
Cbf1p_281_330_Cgui_198_247	gaatcaggcggttctgggggcagcTGGACGTTGGAGAAGTTACTGACCGATCAGGCAGTCTCCGAATTATCGGCTTCCAATGAAAAACTTAAGGCTGAACTGCAAAAAGCATATAGGGAAGCGGAACATTGGAGAAGAATCGCTGAGGATAAGGAAAAAAACGCTAATGCAAACtaagcgcgccacttctaaataagcg	WTLEKLLTDQAVSELSASNEKLKAELQKAYREAEHWRRIAEDKEKNANAN
Cbf1p_281_330_Vpol_269_318	gaatcaggcggttctgggggcagcTGGACATTGCAGAAGTTGTTGTCCGAACAGAACGCTTCCCAGCTGACCTCCGCTAATGAGAAATTACAAGAGGAATTAGGCAATGCGTATAAAGAAATTGAGGTCTTGAAGACTAAGGTGAAGGAATTCGAGGATAAAAACGCTAACGCTtaagcgcgccacttctaaataagcg	WTLQKLLSEQNASQLTSANEKLQEELGNAYKEIEVLKTKVKEFEDKNANA
Cbf1p_281_330_Tpha_221_270	gaatcaggcggttctgggggcagcTGGACATTGCAGAAGTTGGTGAACGACCAAAATTCGAACAGATTGATCAGTACCAATGAAAAGTTGCAAGAAGAACTTGGTAATGCGTACAAAGAAATCGAGTCCTTAAAAAAGTCCGTATCAAAATATAAAGGTAGACTTAAGGAGTTGtaagcgcgccacttctaaataagcg	WTLQKLVNDQNSNRLISTNEKLQEELGNAYKEIESLKKSVSKYKGRLKEL
Cbf1p_281_330_Knag_275_324	gaatcaggcggttctgggggcagcTGGACACTACAAAAATTATTATCAGAACAGAATGCTTCACAACTGAGTACAGCGAATGAAAAATTGCAGGAAGCACTAGGCAATGCGTTTAAAGAGATAGAATATCTGAAAAAGCTTTGTAAAAAACATGGTGTATCCGTTGAAGAGGGAtaagcgcgccacttctaaataagcg	WTLQKLLSEQNASQLSTANEKLQEALGNAFKEIEYLKKLCKKHGVSVEEG
Cbf1p_281_330_Clus_217_266	gaatcaggcggttctgggggcagcTGGACATTAGAAAAATTATTGACAGAACAAGCTGTATCAGAGCTGAATGCATCAAATGAAAAATTGAAAGCCGAATTGGAAAGAGCTTATAGAGAAATCGAACAGTTAAGAAGGAAAATTGATGAAAAGAACGCTAATGCAAATGCTAATtaagcgcgccacttctaaataagcg	WTLEKLLTEQAVSELNASNEKLKAELERAYREIEQLRRKIDEKNANANAN
Cbf1p_281_330_Calb_211_260	gaatcaggcggttctgggggcagcTGGACTCTAGAAAAATTGTTGACTGAGCAGGCGGTAAGTGAATTGTCAGCTTCAAATGAAAAACTAAAGCACGAATTGGAAAGTGCATACAGAGAAATTGAGCAACTAAAAAGAGGTAAAAAGAATGCTAACGCAAATGCAAATGCCAATtaagcgcgccacttctaaataagcg	WTLEKLLTEQAVSELSASNEKLKHELESAYREIEQLKRGKKNANANANAN
Cbf1p_281_330_Klac_308_357	gaatcaggcggttctgggggcagcTGGACTTTGCAAAAACTATTGGGAGAGCAGCAAGTCTCTTCGCTAACATCTGCAAATGACAAGTTAGAACAAGAGTTATCCAAGGCCTATAAGAATCTTGAAGAGTTGAAAAAAAAGTTAAAAGAAGCTGGCATTGAAGACCCTACCGAAtaagcgcgccacttctaaataagcg	WTLQKLLGEQQVSSLTSANDKLEQELSKAYKNLEELKKKLKEAGIEDPTE
Cbf1p_281_330_Tdel_222_271	gaatcaggcggttctgggggcagcTGGACCTTGCAAAAACTGTTGAGTGAACAGAACCAAAGTAGGCTTACTTCCGCAAATGATAGATTGCAAGACGAACTAGGGAAGGCTTATAAGGAAATTGAAGAATTGAAACAAACATTGAAGCAGGCAGGTCTTCCGTATGGTGAGAGTtaagcgcgccacttctaaataagcg	WTLQKLLSEQNQSRLTSANDRLQDELGKAYKEIEELKQTLKQAGLPYGES
Cbf1p_281_330_Zrou_265_314	gaatcaggcggttctgggggcagcTGGACTCTTCAAAAATTACTTTCGGAACAAAATCAAAGTAGACTTTCAACCGCAAATGAAAGATTGCAGGACGAATTGGGTAGGGCTTATAAAGAAATAGAGTCTTTGAGACAGAAGTTAAAAGAAGCCGGCATAGAGGTTGAAACGTCTtaagcgcgccacttctaaataagcg	WTLQKLLSEQNQSRLSTANERLQDELGRAYKEIESLRQKLKEAGIEVETS
Cbf1p_281_330_Kafr_230_279	gaatcaggcggttctgggggcagcTGGACCCTTCAAAAATTGTTGTCGGAACAATCAGCTTCTCAATTGGTAGCAGCCAATGAAAAATTACAAGAAGAATTAGGGAATGCATACAAAGAAATTGAACATTTAAAAAGACAATTGAAAAAGCATGGAATTTTAGACACAGAAGAAtaagcgcgccacttctaaataagcg	WTLQKLLSEQSASQLVAANEKLQEELGNAYKEIEHLKRQLKKHGILDTEE
Cbf1p_281_330_Ncas_254_303	gaatcaggcggttctgggggcagcTTTACATTGCAAAAGTTGTTAGGTGAACAGACCGCGGCGAGGCTAACATCCGAGAACGAAAAGTTACAAGAAGAGTTGGGCAACGCATATAAGGAAATTGAATCTTTGAAAAGGAAATTAAAGGAATATGAAAATGCAAATGCAAATGCCtaagcgcgccacttctaaataagcg	FTLQKLLGEQTAARLTSENEKLQEELGNAYKEIESLKRKLKEYENANANA
Cbf1p_281_330_Lklu_173_222	gaatcaggcggttctgggggcagcTGGACTTTGCAGAAGTTATTATCTGAGCAAAATGTGAGCGCACTTACTACTGCTAATGAAAAACTACAGGAAGAACTAGGCTCCGCATACAAAAGGATCGAGGCATTAAAAGGTAAACTTAAAGAAGCAGGCATACCAATGGATCCAGAAtaagcgcgccacttctaaataagcg	WTLQKLLSEQNVSALTTANEKLQEELGSAYKRIEALKGKLKEAGIPMDPE
Cbf1p_281_330_Cgla_339_388	gaatcaggcggttctgggggcagcTGGGCTATTCAAAGAATAGTCACTGAACAAACTAAGACAGCTCATCAAAAGTCGAACGAGAAATTGGCAGCTGCATTAGATGACGCATACCAAGAACTAACTCGTTTAAAATCAATTCTTAAAGAAAATAACATAAAATATGAAGATAAGtaagcgcgccacttctaaataagcg	WAIQRIVTEQTKTAHQKSNEKLAAALDDAYQELTRLKSILKENNIKYEDK
Cbf1p_281_330_Skud_283_332	gaatcaggcggttctgggggcagcTGGACCTTACAAAAGTTACTAAGTGAGCAAAATGCATCTCAGTTGGCTTCAGCTAATGAAAAACTGCAAGAAGAACTGGGTAATGCCTACAAGGAGATAGAATATATTAAGCGTATTCTGAGAAAGAATGGTATCGAATATGAAGACATGtaagcgcgccacttctaaataagcg	WTLQKLLSEQNASQLASANEKLQEELGNAYKEIEYIKRILRKNGIEYEDM
Cbf1p_281_330_Suva_287_336	gaatcaggcggttctgggggcagcTGGACACTACAGAAATTGTTGTCAGAACAGAATGCATCCCAGTTAGCTTCGGCTAACGAAAAATTGCAGGAAGAATTAGGAAATGCTTATAAGGAAATCGAATACATGAAGAGGATCTTAAGAAAGGAGGGCATGGATTATGAGGATATGtaagcgcgccacttctaaataagcg	WTLQKLLSEQNASQLASANEKLQEELGNAYKEIEYMKRILRKEGMDYEDM
Cbf1p_281_330_Egos_226_275	gaatcaggcggttctgggggcagcTGGACTTTGCAGAAGCTATTGTCTGAACAACAAGTCTCTCAGTTAACTTCTACAAATGAAAAATTAGAGGAGGAGTTAAACAACGCATTTAAAGAAATCGAAACGTTAAAAAATAAACTAAAGTCTGCGGGGATCGAGCCAAATGCCAATtaagcgcgccacttctaaataagcg	WTLQKLLSEQQVSQLTSTNEKLEEELNNAFKEIETLKNKLKSAGIEPNAN
Cbf1p_281_330_Ndai_297_346	gaatcaggcggttctgggggcagcTGGACCTTACAGAAATTATTAGCAGAACAGCAGGCTTCACAACTGGCAACAGCGAATGAAAAATTACAAGCTGAATTGAAGAAGGCATACAAGCAAATTGAGTCATTAGAGAGGAAGTTAAGACATCTTAATGAAAAAACCGAAGTTGGCtaagcgcgccacttctaaataagcg	WTLQKLLAEQQASQLATANEKLQAELKKAYKQIESLERKLRHLNEKTEVG
Cbf1p_281_330_Smik_280_329	gaatcaggcggttctgggggcagcTGGACGCTGCAAAAATTACTAAGCGAACAAAATGCGAGTCAATTGGCTTCCGCAAATGAAAAACTACAAGAGGAGCTTGGAAACGCTTACAAAGAAATTGAATATATGAAAAGAATTTTAAGGAAGGAAGGTATCGAATATGAAGACATGtaagcgcgccacttctaaataagcg	WTLQKLLSEQNASQLASANEKLQEELGNAYKEIEYMKRILRKEGIEYEDM
Cbf1p_281_330_Lwal_203_252	gaatcaggcggttctgggggcagcTGGACACTACAGAAACTGTTAGGAGAACAACAAGTTTCTACTCTAACCAAGGCAAACGAGTCGCTGCAAATAGAATTGGGCAACGCGTTTAAGCAAATTGATATACTAAAAAGACAACTGACGAATGCCGGGATAGCTGTAGACCCAGAAtaagcgcgccacttctaaataagcg	WTLQKLLGEQQVSTLTKANESLQIELGNAFKQIDILKRQLTNAGIAVDPE
Cbf1p_281_330_Cpar_248_297	gaatcaggcggttctgggggcagcTGGACTTTAGAGAAACTTCTAACAGAACAAGCAGTGTCCGAATTGAGTGCGTCTAACGAGAAACTGAAGCAAGAATTGGAAAGAGCATATAGAGAAATAGAAAGATTGAAGGAACAGCTGAAGAATGCAAATGCGAACGCCAACGCCAATtaagcgcgccacttctaaataagcg	WTLEKLLTEQAVSELSASNEKLKQELERAYREIERLKEQLKNANANANAN
Cbf1p_281_330_Lthe_201_250	gaatcaggcggttctgggggcagcTGGACTTTACAGAAGCTGCTAGGTGAACAACAAGTTTCTACATTGACTAAGGCTAATGAGAGCTTGCAATTGGAATTGGGGAATGCTTTTAAACAAGTTGACATACTTAAAAGGCAATTACGTAATGCAGGGATCGCTGTTGATCCTGAAtaagcgcgccacttctaaataagcg	WTLQKLLGEQQVSTLTKANESLQLELGNAFKQVDILKRQLRNAGIAVDPE
Cbk1p_11_60_Dhan_1_50	gaatcaggcggttctgggggcagcATGAACTACGATTATTTGACTGATGAACAAAAGCAGCAATTATACTTCCATCAAATGCAGGCAGAACAGCAACAGCACCAACAACAGTTACACTACAAGCAGCAACAGCATATTCAACAGCAACAACAACATCAACAAAACCAACAGAATtaagcgcgccacttctaaataagcg	MNYDYLTDEQKQQLYFHQMQAEQQQHQQQLHYKQQQHIQQQQQHQQNQQN
Cbk1p_11_60_Ctro_1_50	gaatcaggcggttctgggggcagcATGAACTTTGACCAATTAACAGACGAACAGAAGCAACAATTGTATTATCAACATCTTCAACAACAGCAAAATTTACAACAACAGTTGCAGCAACAGCAACAACAGGATTTGCAACAACAGGCTATGTATCAACAACAGCAACAACAAGTTtaagcgcgccacttctaaataagcg	MNFDQLTDEQKQQLYYQHLQQQQNLQQQLQQQQQQDLQQQAMYQQQQQQV
Cbk1p_11_60_Ecym_1_50	gaatcaggcggttctgggggcagcATGTTCGGGGGACAAGGTTATTATTGTCAGTCAGGTAACACTAACCATGAATTTGGCACATCACCACTACAACGTCCTGCCGCCGCCGCATTCTCCAATTCTTACATGAAGTTGCAAGGCTCTCATCAGTCCCTTCAAGAGCAATTGGCTtaagcgcgccacttctaaataagcg	MFGGQGYYCQSGNTNHEFGTSPLQRPAAAAFSNSYMKLQGSHQSLQEQLA
Cbk1p_11_60_Cgui_1_50	gaatcaggcggttctgggggcagcATGGACTTTGATTTCCTGACAGATGAACAAAAACAGTTTTATAGAAACCAATATCAGCAATCACAGAACCAACAATATCAGGAACATAGCCTGCAGCAGGATCAATTCATGCAAAACCACCAAAATCATTCGAATCATCCTCACGCTACAtaagcgcgccacttctaaataagcg	MDFDFLTDEQKQFYRNQYQQSQNQQYQEHSLQQDQFMQNHQNHSNHPHAT
Cbk1p_11_60_Vpol_1_50	gaatcaggcggttctgggggcagcATGTATAATCAGTACGGTTCACCATCCTCTAATCATCAAGAAATTTTCCCGAATCAGAACGGAGACATGAATGGATATCAACAAATGTCAAGGCCTCCTAATGCTGCATTCAGCAACAATTACTTGCGTCAGCAGAATAGTCACCAGTCAtaagcgcgccacttctaaataagcg	MYNQYGSPSSNHQEIFPNQNGDMNGYQQMSRPPNAAFSNNYLRQQNSHQS
Cbk1p_11_60_Tpha_13_62	gaatcaggcggttctgggggcagcGAACACGAATATTATCAACAACAACAACAACAACATATGCAGAGACAGCAACAACAACAGCAGCAACAGCAGCAACAAGATAATGCTGATAGGTACCAACAATTACAAAGACCGCCAAACGCAACGTTTAGCGAAAACTATATGAGAGCTtaagcgcgccacttctaaataagcg	EHEYYQQQQQQHMQRQQQQQQQQQQQDNADRYQQLQRPPNATFSENYMRA
Cbk1p_11_60_Knag_1_50	gaatcaggcggttctgggggcagcATGCAATCCAATAAGCAGGGAGTACATCAGCAGTATAGCAGCCAACAATCAGGCGAAGGTCAATATTTGAGAGATTCAGACGGCTATCAACAGATGGCCAGACCCCCTGTTGCGGGCTTCTCTAATATGTATATGAGTCAACAGAACTCTtaagcgcgccacttctaaataagcg	MQSNKQGVHQQYSSQQSGEGQYLRDSDGYQQMARPPVAGFSNMYMSQQNS
Cbk1p_11_60_Clus_1_50	gaatcaggcggttctgggggcagcATGGATCACCATTACGCGGAATATACTGCCGCAAACGAGGCGTTGTCACACCAGCAAATTCCAAATCTTACTTACGGACAACAAGAAACTTATCAAAATGATTCTTCAATGGATGAAGATACTCCAAATTTCGCAGAACAAACTCCTGCGtaagcgcgccacttctaaataagcg	MDHHYAEYTAANEALSHQQIPNLTYGQQETYQNDSSMDEDTPNFAEQTPA
Cbk1p_11_60_Calb_1_50	gaatcaggcggttctgggggcagcATGAACTTTGATCAATTGACTGATGAACAAAAGCAACAATTATATTTACAGCATCTACAGCAACAACAGCAGTTACAGCAACAGCAGCAGCAATTGCAACAACAACAACATCAACTGCAGCAGCAGCAACAAAGTTACCATCTACAACAGtaagcgcgccacttctaaataagcg	MNFDQLTDEQKQQLYLQHLQQQQQLQQQQQQLQQQQHQLQQQQQSYHLQQ
Cbk1p_11_60_Klac_1_50	gaatcaggcggttctgggggcagcATGTACGGTGGCTATTCTAACCAGAACTACTACCAACAACCTTCTGGTAGACCAAATGACTTCCAACAGCAAGGCAATATGCCCTTCTCAGAACCATCTCAGCCAATGTTTTCTACTAATTACATGAAGCAACAAGGTTCCCAACCATCAtaagcgcgccacttctaaataagcg	MYGGYSNQNYYQQPSGRPNDFQQQGNMPFSEPSQPMFSTNYMKQQGSQPS
Cbk1p_11_60_Tdel_1_50	gaatcaggcggttctgggggcagcATGTTCGGAAACCCGTACAATTCGCCCAGCCGTAACGGTCAAGGTTATCAAGCCCCTAAGCCTCCTGCGAATTTCAGCAATAACTACATGAGACAACAGGGCAGCCATCCAAGCCTAAGGGACCCATTGCAAGGAGAAAGTGCTACAGTTtaagcgcgccacttctaaataagcg	MFGNPYNSPSRNGQGYQAPKPPANFSNNYMRQQGSHPSLRDPLQGESATV
Cbk1p_11_60_Zrou_13_62	gaatcaggcggttctgggggcagcAAACAATCTCAACAGCAACATCAAATGCCACATCAATTCTCCCCACAACAGCACCAACAACAACAACAGCATCAACAAAGGTATCCCGATGATATGGCTAGTATTAGCAGGCCGCCGGCTGCAACTTTCTCATCCAATTATATGAGACTGtaagcgcgccacttctaaataagcg	KQSQQQHQMPHQFSPQQHQQQQQHQQRYPDDMASISRPPAATFSSNYMRL
Cbk1p_11_60_Kafr_2_51	gaatcaggcggttctgggggcagcTTTGGTTCTAACCCTTACAACAACTCTTCAGGCTCTGGAAATAGTTATCAACAACAACAACAGCAACAACCATATGAGCCTGAGATGGATATGTACCAACAAATACAAAGGCCACCAGTTGCAGGTTTTTCTAATAATTATATGAGACAAtaagcgcgccacttctaaataagcg	FGSNPYNNSSGSGNSYQQQQQQQPYEPEMDMYQQIQRPPVAGFSNNYMRQ
Cbk1p_11_60_Ncas_8_57	gaatcaggcggttctgggggcagcTATACGTCTGGCAGCATGAATCAGGGGTATTACCAACAACAACAACAACAGCAACAACAACAACAACAACAAAACAACAATGCTAATGCACACTATCAGCAAATTAGCAGACCACCGAAGGGTAATTTCAATGGCAATTACATGGATCAAtaagcgcgccacttctaaataagcg	YTSGSMNQGYYQQQQQQQQQQQQQNNNANAHYQQISRPPKGNFNGNYMDQ
Cbk1p_11_60_Lklu_10_59	gaatcaggcggttctgggggcagcAGTGGTAATAATGCCTATTACTCATCATCTCCCAGTAGAAATGATACTTTCGATCAAAATAGGTTTTCCACTGCTTCTAACGGTTCCTACCAAGGCAATACGGTTCCAAGACCTCCAACCGCGGCTTTTTCTTCAAATTACATGAGACAAtaagcgcgccacttctaaataagcg	SGNNAYYSSSPSRNDTFDQNRFSTASNGSYQGNTVPRPPTAAFSSNYMRQ
Cbk1p_11_60_Cgla_1_50	gaatcaggcggttctgggggcagcATGTTCGGTGGAGAATATGATCACGCGTATGACGCGAATAACGGGCAAAGATTCCAACCACCTGTTTTGGATGCCATGGAGTTTGAAAAACCCGGTAGCCCAAGCGTCGGAGATCATTTTTTGAGACAGCAAATATCTAATCAAAGCTTAtaagcgcgccacttctaaataagcg	MFGGEYDHAYDANNGQRFQPPVLDAMEFEKPGSPSVGDHFLRQQISNQSL
Cbk1p_11_60_Skud_9_58	gaatcaggcggttctgggggcagcAATGGTTCGGCCTCACCTTCCGGACAAAGTTACTACATGTCACAACAACAAGATCAACAACATCAACAACAATACGCTAATGAGATGAACCCTTACCAACAAATTAGCCGTCCACCCGCTGCTGGTTTCTCTTCTAATTATATGAAAGAAtaagcgcgccacttctaaataagcg	NGSASPSGQSYYMSQQQDQQHQQQYANEMNPYQQISRPPAAGFSSNYMKE
Cbk1p_11_60_Tbla_1_50	gaatcaggcggttctgggggcagcATGAACAATAACAATTTTAATAACACCAATCCACATCTAAATTCAAACTTTAGTCAATATGAACCATTACAACAGCCTAGCGCCATAACTGATTTAGATGGTGGACCCTACCTTAGAGGAAGAGACTCCCAACTTAGCTTGCAAGATCAAtaagcgcgccacttctaaataagcg	MNNNNFNNTNPHLNSNFSQYEPLQQPSAITDLDGGPYLRGRDSQLSLQDQ
Cbk1p_11_60_Suva_8_57	gaatcaggcggttctgggggcagcCCTCATGGATCCGCATCACCCTCTCGTCAAGGCTATTACATGAGACAACAGCAAGACCAGCAACAACAACAATATAGTAATGACATGAACCCTTACCAGCAGATTTCTAGACCACCTACCGCGGGCTTTAGCTCCAATTATATGAAGGAGtaagcgcgccacttctaaataagcg	PHGSASPSRQGYYMRQQQDQQQQQYSNDMNPYQQISRPPTAGFSSNYMKE
Cbk1p_11_60_Egos_1_50	gaatcaggcggttctgggggcagcATGTTTGGACAGGGCTATTACCAAGGTAATAGAGATCAAGATTCGCCCTTGCAAAGGCCTCCAGCAGCACAATTTAGTAGCGCGTACATGGAACAACAAGGATCACACCAATCTTTGCAAGAACACTTAGCTTATGAACAACTGCAACTTtaagcgcgccacttctaaataagcg	MFGQGYYQGNRDQDSPLQRPPAAQFSSAYMEQQGSHQSLQEHLAYEQLQL
Cbk1p_11_60_Ndai_5_54	gaatcaggcggttctgggggcagcCAAAACCCTTACAGCCAAACACCTCCAACTAGCCAAGGCATCTATCAACAGCAGCAACAACAGCAGCAGCAACAGCAACATGATATGTCAGCTTATCAAGGTATTCAAAGACCCCCCGCAGCTGACTTCAATGGCAACTACTTACGTCAAtaagcgcgccacttctaaataagcg	QNPYSQTPPTSQGIYQQQQQQQQQQQHDMSAYQGIQRPPAADFNGNYLRQ
Cbk1p_11_60_Smik_10_59	gaatcaggcggttctgggggcagcGGTAGCGCTTCTCCCTCCGGCCAAGGCTATTATATGAGTCAACAGCAGGACCAGCAACATCAGCAGCAGCAGTATGCTAATGAAATGAATCCATACCAACAGATATCGAGGCCTCCAGCGGCGGGATTCAGTTCTAATTACATGAAGGAAtaagcgcgccacttctaaataagcg	GSASPSGQGYYMSQQQDQQHQQQQYANEMNPYQQISRPPAAGFSSNYMKE
Cbk1p_11_60_Lwal_11_60	gaatcaggcggttctgggggcagcAAATCTGGTGCGCAATATAATGGTTCAGCCGCCAAAGAGGAAGCCTATGCAGGTCAGTCTTGGTTTTCCGCTTCGTCAAACGGTTCAAATAATAACCAGGCTAGTTCTAGACCACCGGCAGCCGCGTTTTCAAGTAATTACCTAAGAGAAtaagcgcgccacttctaaataagcg	KSGAQYNGSAAKEEAYAGQSWFSASSNGSNNNQASSRPPAAAFSSNYLRE
Cbk1p_11_60_Cpar_1_50	gaatcaggcggttctgggggcagcATGAATTTCGATCAGCTAACTGACGAAGAGAAGCAGCAATTATATTTACAGCACTTGCAACAACAACAACAACAGCAACTACAACAACAACAACAACAGTTGCAACAGCAACAACAGCACAATCAACAGCAATATGCGAATCAGTATTCTtaagcgcgccacttctaaataagcg	MNFDQLTDEEKQQLYLQHLQQQQQQQLQQQQQQLQQQQQHNQQQYANQYS
Cbk1p_11_60_Lthe_12_61	gaatcaggcggttctgggggcagcCCCGGTGCAACTTATTCTCCAGGTGCCGGAAAGAACGACTCTTATCAGTCTCCGAATAGATACTCTGCAGCTTCTAATGGTTCTCATAACACTGGTTCGGGTATGGCACGTCCCCCCGCTGCTGCATTTTCTTCAAATTACTTGAGGGAGtaagcgcgccacttctaaataagcg	PGATYSPGAGKNDSYQSPNRYSAASNGSHNTGSGMARPPAAAFSSNYLRE
Cbk1p_221_270_Dhan_184_233	gaatcaggcggttctgggggcagcAACAATTCGAACGCGGACCTGTCTTCTCCAACAGAAAGCTCGTTCTTGAAGTCAAACTTGAACCTGCCAAACAGTAATATTCCTCCCGCAGGTGCAAGTAACGACCCCAATGCACAAAAATCCAACTACATTTATTTTAATCGTCAACCAtaagcgcgccacttctaaataagcg	NNSNADLSSPTESSFLKSNLNLPNSNIPPAGASNDPNAQKSNYIYFNRQP
Cbk1p_221_270_Ctro_182_231	gaatcaggcggttctgggggcagcCAACAACACCCCCCCCCTCAGCAGCTACAGCCTCAGCAGATCCCTAAACCCATTCAACCACAGGCACAAAGACAAGCTGGCGACTCTACCATTACCTCGACCGGTACCTCAAAATACGTTTATTTCGCTAGAAAGCCTGATTCCTTATCTtaagcgcgccacttctaaataagcg	QQHPPPQQLQPQQIPKPIQPQAQRQAGDSTITSTGTSKYVYFARKPDSLS
Cbk1p_221_270_Ecym_220_269	gaatcaggcggttctgggggcagcAAGCTTGCCTTACAGTCACAGCAGATCCAGGTCACATCTCAGAGCAGACAACAAGGTGTTGCAGCCGGTGCTCTTACTCAGTCACCCACTCCAAACCAAAGAAATAGCGCATGTTCAGCAACTAACTACATGTATTTCGAGCGTCGTCCCtaagcgcgccacttctaaataagcg	KLALQSQQIQVTSQSRQQGVAAGALTQSPTPNQRNSACSATNYMYFERRP
Cbk1p_221_270_Cgui_212_261	gaatcaggcggttctgggggcagcGAGGCACAACAATTCCAGCAACAGGTACAACAACACCAGGCACATCAGAACTCCTCACCGCAAAGACAGCAAGAATCACATTCTCCACAACACACAACTTCACAGACTGCACAAAACGGTTCTCCCTATGTTTATTTTAACAGACAACCAtaagcgcgccacttctaaataagcg	EAQQFQQQVQQHQAHQNSSPQRQQESHSPQHTTSQTAQNGSPYVYFNRQP
Cbk1p_221_270_Vpol_183_232	gaatcaggcggttctgggggcagcACTCATAGCGACAGTCAAAGCCTGCATCAAGTTCAGTATGCTGATAAAATTTCGCCTATCACTAACAACAACAATAATAATGTGCCTTCTATGAATAATAATATTAACAATAATCACGACCTGACGACACAGGGCAGCACCGGCAACGCCtaagcgcgccacttctaaataagcg	THSDSQSLHQVQYADKISPITNNNNNNVPSMNNNINNNHDLTTQGSTGNA
Cbk1p_221_270_Tpha_219_268	gaatcaggcggttctgggggcagcACATCCATTTTGAGTTCCAATTCCGAGAAGAATACGCAGAACATGCAAAATCAGCAAATCCAATACCAAGATAACATACTAAGCCCCTCTAGGAAACAAAATCAAGCGAATATAAACAGTAGCAATTACATGTACTTTGAAAGGAGACCTtaagcgcgccacttctaaataagcg	TSILSSNSEKNTQNMQNQQIQYQDNILSPSRKQNQANINSSNYMYFERRP
Cbk1p_221_270_Knag_219_268	gaatcaggcggttctgggggcagcACCAGGTCTATAAATAGTTTTCAGCAACAACAGCAACAAGCACAATTCGTGGCGGAACAACAACCCGTTCAGCATTCACCAATTAGAACTAAGAGCGCACAACCACCAACAGACGCCAACAGTAATTACATGTATTTCGAGAGACGTCCGtaagcgcgccacttctaaataagcg	TRSINSFQQQQQQAQFVAEQQPVQHSPIRTKSAQPPTDANSNYMYFERRP
Cbk1p_221_270_Clus_238_287	gaatcaggcggttctgggggcagcCAACAACAGCAACAGCAACAATCTCAATTCCAATCTTCAGCTCAAGCCGCCCAGCAATTACAGCAACAATTAAGGAGTAACGTGAGACCACCAAGTTTCCCAACAGAGGCCCCACGTACCCCACCAGCACAAGTGACAGGTCAAGGAGAGtaagcgcgccacttctaaataagcg	QQQQQQQSQFQSSAQAAQQLQQQLRSNVRPPSFPTEAPRTPPAQVTGQGE
Cbk1p_221_270_Calb_204_253	gaatcaggcggttctgggggcagcCAAATATTTCAACAGCAACAACAACAGCAACAACAACAACAACAACCTCAACAATCCAGAGCTGTAGCTAATCAATCTGTGTCCACAGAAGCAGCTAACTCAGACATGACGGGATCAAATACAAAGTACGTTTACTTTGAAAGAAAGCCTtaagcgcgccacttctaaataagcg	QIFQQQQQQQQQQQQPQQSRAVANQSVSTEAANSDMTGSNTKYVYFERKP
Cbk1p_221_270_Klac_174_223	gaatcaggcggttctgggggcagcGCGCAGCAACAACAGCAACAGCAGCAGCAACAACAGCAAACTCAGCAAGCTCAACAACAAGGCCAGAGACAAACCCAGCAACAGTCACAACAACAAGCTCAACAACAGAATGGCTCTGCTAATAACTATATGTACTTTGAAAGAAGACCTtaagcgcgccacttctaaataagcg	AQQQQQQQQQQQQTQQAQQQGQRQTQQQSQQQAQQQNGSANNYMYFERRP
Cbk1p_221_270_Tdel_136_185	gaatcaggcggttctgggggcagcCAAATTATGTCTCAAAATAGCCCTGTGAGAGGAGCAAGAAACCAGTTACAGTCACCTCAACACCAGAACCAGCCACCACTGTTTCCTCCTCCAAAAACTCAACAGGCGAATGGTCAATCCAACTATATGTACTTTGAACGTAGACCAGATtaagcgcgccacttctaaataagcg	QIMSQNSPVRGARNQLQSPQHQNQPPLFPPPKTQQANGQSNYMYFERRPD
Cbk1p_221_270_Zrou_268_317	gaatcaggcggttctgggggcagcCAAGCTGCACAGGCACAAGCTATTGCTCAAGCTCAAGCAGCTCAAGCACAAGCCCAGGCCCAAGCTCAAGCACAAGCCCAAGCTCAGGCACAAGCTTATAGGCAAGGCATCCCCCAACAACAACCCCACGCCTTCCAAGAAGCAACTCAAtaagcgcgccacttctaaataagcg	QAAQAQAIAQAQAAQAQAQAQAQAQAQAQAQAYRQGIPQQQPHAFQEATQ
Cbk1p_221_270_Kafr_182_231	gaatcaggcggttctgggggcagcTCTCAAAATCATTATAACCAAGCCATACAACAAACGCCGACAAGAAATTTCCAAGCTTCACAACCTCACCAACTGCAGAACATGAACGCCAGTAGTAACAATGCATCGTCCAACGGTGACAATAATTATATGTTTTTCGAAAGAAGACCGtaagcgcgccacttctaaataagcg	SQNHYNQAIQQTPTRNFQASQPHQLQNMNASSNNASSNGDNNYMFFERRP
Cbk1p_221_270_Ncas_190_239	gaatcaggcggttctgggggcagcCAACAAACCTATAATCAGAATTCGATTCAACAGTCCCCTATCCGTGGAATCAAGCCACAACAACAGCAACAACCGGAGCAATTACCTACGGCAAATAATGAGGCATCCAACTCTAACAACAGTAATTACATGTACTTCGAACGTCGTCCCtaagcgcgccacttctaaataagcg	QQTYNQNSIQQSPIRGIKPQQQQQPEQLPTANNEASNSNNSNYMYFERRP
Cbk1p_221_270_Lklu_260_309	gaatcaggcggttctgggggcagcCAACAACAACAACAGCAACAACAACAACAGCAACAACAACAGCAGCAACAGCAACAGCAACAGCAACAACAACAACAGCAACAACAACAGCCCCGTGTTCAGTCGATGATTTCAAATACTAGTTTTGGATCTAGCTCTCTTGTTCCAACTtaagcgcgccacttctaaataagcg	QQQQQQQQQQQQQQQQQQQQQQQQQQQQQQPRVQSMISNTSFGSSSLVPT
Cbk1p_221_270_Cgla_241_290	gaatcaggcggttctgggggcagcCAACAACAGCAACAGCAACAACAGCAACAACAGCAACAACAGCAACCAAAATTCCAATCCATGGTACCACCACAACAAACACAATTACAACAACAGCAGCAACAAGAACTGCAAAACGCCGGATCCTACATGTACTTCGAACGTAGACCCtaagcgcgccacttctaaataagcg	QQQQQQQQQQQQQQQPKFQSMVPPQQTQLQQQQQQELQNAGSYMYFERRP
Cbk1p_221_270_Skud_210_259	gaatcaggcggttctgggggcagcAGGCAACAACAGCAACAACAACAACAATTTCAACAACAACAACAACAACAACAACAACAACAACAACAACAACAGCAGCAACAGCAACAGTCACCCATACAATCCGGTCTGAAAAACGGAACGATATCTAACTACATGTACTTCGAAAGAtaagcgcgccacttctaaataagcg	RQQQQQQQQFQQQQQQQQQQQQQQQQQQQQSPIQSGLKNGTISNYMYFER
Cbk1p_221_270_Tbla_223_272	gaatcaggcggttctgggggcagcACTCCGCTACAATACTCCACTCAACCCAACCCAAATTCTAATAGCAATATGACTTCCGTTTCAACACCAAATGCCCCAGGTAACTCGAATGGTGCGCAACCCACGTCAAACCCTCATAATTCCAATTACATGTACTTTGAAAGAAGGCCCtaagcgcgccacttctaaataagcg	TPLQYSTQPNPNSNSNMTSVSTPNAPGNSNGAQPTSNPHNSNYMYFERRP
Cbk1p_221_270_Suva_242_291	gaatcaggcggttctgggggcagcCAGCAACAACAGCAGCAGCAACAACAACAACAACAACAACAGCAACAACAGCAACAACAACAACAACAGCAACAACAACAACAGCAACATTCACCAGTTCAATCTGGTTTCACTTCAGGATCAATCTCATCATATATGTACTTCGAGAGGtaagcgcgccacttctaaataagcg	QQQQQQQQQQQQQQQQQQQQQQQQQQQQQHSPVQSGFTSGSISSYMYFER
Cbk1p_221_270_Egos_182_231	gaatcaggcggttctgggggcagcGATCAGACCTTGGTTGGCAACCAATCTTCACAGGGTGCAATGTTGAGTAGACAATCTCTACAATGTTCAAGTGTGCCACAGTCACCCAATGGAGGACAGAGACAAACATCAGGCGTTGGAAATTACATGTACTTCGAGAGAAGACCAGAGtaagcgcgccacttctaaataagcg	DQTLVGNQSSQGAMLSRQSLQCSSVPQSPNGGQRQTSGVGNYMYFERRPE
Cbk1p_221_270_Ndai_228_277	gaatcaggcggttctgggggcagcCCCATTCAAGCAACACAACAACAACAGCAACAACAACAACAACAACCAAATATTCCAACCCAAAATCAAATGAACCAAACGTTGATGCAACAACAACAGCAACAGCAACAAGACTCCACGCCAAACTATATGTATTTTGAGAGAAGACCAtaagcgcgccacttctaaataagcg	PIQATQQQQQQQQQQPNIPTQNQMNQTLMQQQQQQQQDSTPNYMYFERRP
Cbk1p_221_270_Smik_220_269	gaatcaggcggttctgggggcagcCAACAACAGCAGCAACAACAACAACAACAGCAGCAGCAGCAACAACAGCAACAACAACAGCAGCAGCAACAACAGCAGCAACAACAGCAAAGCCCTATCCAGGGTGGTTTTTCCAATGGTACAATCTCCAACTATATGTACTTCGAAAGGtaagcgcgccacttctaaataagcg	QQQQQQQQQQQQQQQQQQQQQQQQQQQQQQSPIQGGFSNGTISNYMYFER
Cbk1p_221_270_Lwal_174_223	gaatcaggcggttctgggggcagcCAACAATTCACTCCAGTCCCTCCTTTGCAAAACAGCCCTGTCAGATCCATTAGGGGCGTAGGTCAACAGCAGCCATTGGTGGAGCCTCAACAAAGACACTTGTCACCGGCAAAGCCAGTCTCCAACTATATGTATTTCGAAAGGAGGCCCtaagcgcgccacttctaaataagcg	QQFTPVPPLQNSPVRSIRGVGQQQPLVEPQQRHLSPAKPVSNYMYFERRP
Cbk1p_221_270_Cpar_232_281	gaatcaggcggttctgggggcagcGTCAGAGCTCCTCAGCAGCAGCAACAACAATCGCAGCAACAACAACAACAGCAACAGGCTACCAATCTGGTACCACCGTCCACAGGAGCGAGGAATATTAACCCGCCTTCTAATACATCAACACATTACGTCCATTTCAATAGACAGCCTtaagcgcgccacttctaaataagcg	VRAPQQQQQQSQQQQQQQQATNLVPPSTGARNINPPSNTSTHYVHFNRQP
Cbk1p_221_270_Lthe_175_224	gaatcaggcggttctgggggcagcCAGCAGTTCACGCCTGTTCCCCCTGCTCAATCATCCCCCGTTAGATCTTTGAGGGGTGTTACTCAACCACAACCTTTGATGGACCAGCAGCAGAGACCTCAAAACCCAGCTAATCCAGTCTCTAATTATATGTATTTTGAAAGGCGTCCTtaagcgcgccacttctaaataagcg	QQFTPVPPAQSSPVRSLRGVTQPQPLMDQQQRPQNPANPVSNYMYFERRP
Chs3p_11_60_Dhan_1_50	gaatcaggcggttctgggggcagcATGTCCTATAGAAACAGTACTAGCTCCTCTAAGTACCAAGAATTTGATCCAGAATCCGGTGAAATTTCACGTAAAAGAAGTTTGATAAAGCCGGAAAGAAGAAATATTGACCCTAACCACCCTAGGTTCCATTATACCCAAGTTGCAAATtaagcgcgccacttctaaataagcg	MSYRNSTSSSKYQEFDPESGEISRKRSLIKPERRNIDPNHPRFHYTQVAN
Chs3p_11_60_Ecym_1_50	gaatcaggcggttctgggggcagcATGTCAGACGATTACTACGTATTTGGCGATGAGTCGTTATTAAAGGGTTCACCTAAAGGTTCTGTGATACGTAGGACTGGATCACTAGTAAGACCAGAAAGATCCCATTTGAACGATCCAAGCCATCCGCACCATTTCTATGCCAGAAAAtaagcgcgccacttctaaataagcg	MSDDYYVFGDESLLKGSPKGSVIRRTGSLVRPERSHLNDPSHPHHFYARK
Chs3p_11_60_Cgui_1_50	gaatcaggcggttctgggggcagcATGAGCTTCCGTAACTCAGCTTCGCCGACGAGATATCAAGAATTCGACCCAGAAAGCGGCGACATTGGAAGGAAACGTTCATTGGTGAGGCCAGAAAGGTCTAGAATGGATCCAAACCACCCTAGATTTCATTATACACAAGTGGCCAACtaagcgcgccacttctaaataagcg	MSFRNSASPTRYQEFDPESGDIGRKRSLVRPERSRMDPNHPRFHYTQVAN
Chs3p_11_60_Vpol_5_54	gaatcaggcggttctgggggcagcTCTCATCAATTTCCATCTGATGGTGATAGAGCTTCCAATATTTTGCTTAATTACAGTGATAATTCGCCAAATTTTACGAGACACTCATCATTAATTAGACCTGAGAGGGATAATCTAGAAGACCCTCATAACCCTCACCATTACTATGCTtaagcgcgccacttctaaataagcg	SHQFPSDGDRASNILLNYSDNSPNFTRHSSLIRPERDNLEDPHNPHHYYA
Chs3p_11_60_Knag_11_60	gaatcaggcggttctgggggcagcTTATCAAGCGCTAAGAATGGAGGTTTTTGGAAATTGGGTTCAAGTTTAGATGGTGCTAGGCGTTTTTCAATATTTAAGAAAAAAAGGGCATTAACTAGAAGTGACAGAAAAGGAAGAAGAGGATTATGGAACTTGAATAGATTTACCGCAtaagcgcgccacttctaaataagcg	LSSAKNGGFWKLGSSLDGARRFSIFKKKRALTRSDRKGRRGLWNLNRFTA
Chs3p_11_60_Clus_1_50	gaatcaggcggttctgggggcagcATGTCGTCCTTTCGTAACTCAACGAACTCCCAAAAGTATCAATCATTTGATCCAGAAGCGGGTGATCTAGGTAGGAAAAGATCTTTAGTTCGTCCAGAACGTCAGAGGCTAGATCCAGATCATCCGAGATATCATTACGCGCAAGTTGCAtaagcgcgccacttctaaataagcg	MSSFRNSTNSQKYQSFDPEAGDLGRKRSLVRPERQRLDPDHPRYHYAQVA
Chs3p_11_60_Klac_1_50	gaatcaggcggttctgggggcagcATGTCTGATGACTATTACGCGTTCGATAATGAATCACTTTTGAAATCTAGATCGCAAAGACAAATCAGTAGGCAAGGTTCATTAGTTCGTCCAGAAAGGAATTCTTTCAAGGATCCGGACCACCCATACCACTACTACGCCCTAAAAGCAtaagcgcgccacttctaaataagcg	MSDDYYAFDNESLLKSRSQRQISRQGSLVRPERNSFKDPDHPYHYYALKA
Chs3p_11_60_Tdel_12_61	gaatcaggcggttctgggggcagcTATTTCCTACAAATGGATGGTGGGGATCAAGAGAGTCTATTAAGAAGCCGTCATTCAGCGAACTCTCATGGTCCACACAGGCAAGGTAGTTTGGTTAGACCCGAAAGAAATCGTTTAGACAATCCCAATAACCCTCATTATTATTATGTAtaagcgcgccacttctaaataagcg	YFLQMDGGDQESLLRSRHSANSHGPHRQGSLVRPERNRLDNPNNPHYYYV
Chs3p_11_60_Zrou_10_59	gaatcaggcggttctgggggcagcTACTATGTGAATTTCAACCAGGACCAAGAATCACTTTTAAGATCCAGACTGGGCTCCCATAGATCGGGCTCTACCAAGAGGGCAGGCTCATTGGTGAGACCAGAAAGAAACAGATTTAATAATCCGGACAACCCTCACTATTACTACGTTtaagcgcgccacttctaaataagcg	YYVNFNQDQESLLRSRLGSHRSGSTKRAGSLVRPERNRFNNPDNPHYYYV
Chs3p_11_60_Kafr_5_54	gaatcaggcggttctgggggcagcGATCATTATTTATATATTGAAAATGACGATGAAGCGCTGTTGAGATCGAGATCTAACAACAGACAACATGGTGTGCATAGGCAGGGATCCCTGGTCAGACCAGAACGTAATAGATTTAATAATCCTAATAACCCACACTTTCACTATGCTtaagcgcgccacttctaaataagcg	DHYLYIENDDEALLRSRSNNRQHGVHRQGSLVRPERNRFNNPNNPHFHYA
Chs3p_11_60_Lklu_9_58	gaatcaggcggttctgggggcagcAGTAGAAGATCGGAGGATTATCAATCCTTTGACTCTGAATCTTTATTACGTTCACGTTCCGAATCAATTGGTGTGCACAGACAAGGTTCTCTGGTGAGGCCCGAAAGGAATGATTTGAACAATCCACAAAACCCACATTATTACTATGCTtaagcgcgccacttctaaataagcg	SRRSEDYQSFDSESLLRSRSESIGVHRQGSLVRPERNDLNNPQNPHYYYA
Chs3p_11_60_Cgla_13_62	gaatcaggcggttctgggggcagcTTTTCTAGGGATCAAGAGTCTTTTATCAGATCTAGAAATGGTAACAGTTTGTCCATGAAGAGAACCTCTATGCCTACGCGTCAAGGATCCTTGGTTAGACCCGAACGTAATAGGTTTGATGATCCTAACAATCCTCATCATTACTATGTCtaagcgcgccacttctaaataagcg	FSRDQESFIRSRNGNSLSMKRTSMPTRQGSLVRPERNRFDDPNNPHHYYV
Chs3p_11_60_Skud_11_60	gaatcaggcggttctgggggcagcGACTACTACTTGAACCTAAACCAGGATGAAGAATCGTTACTGAAGTCAAGACATTCAGTTGGTAGTGAGGCACCACACCGTCAGGGAAGTCTTGTGAGACCTGAAAGATCCAGACTGAACAACCCTGACAACCCACATTTCTATTATGCGtaagcgcgccacttctaaataagcg	DYYLNLNQDEESLLKSRHSVGSEAPHRQGSLVRPERSRLNNPDNPHFYYA
Chs3p_11_60_Tbla_8_57	gaatcaggcggttctgggggcagcGATTATTACCTACATTTTAACCAGGACGAGGAATCTCTTTTAAGGTCTAGGCAGTCTACATCCTCTAGGGGCGCCAGAAGACAAAATTCTTTGATACGTCCTGAGAGAAATAGATTCTATGACCCTACGAATCCGCATTATTTCTCTGTAtaagcgcgccacttctaaataagcg	DYYLHFNQDEESLLRSRQSTSSRGARRQNSLIRPERNRFYDPTNPHYFSV
Chs3p_11_60_Suva_11_60	gaatcaggcggttctgggggcagcGACTATTACCTTAATTTGAATCAAGACGAAGAGTCACTTTTAAGATCTAGGTACTCTGTTGGTTCCGGTGCCCCACATCGTCAAGGCTCTTTGGTAAGACCCGAAAGGAGCAGATTGAATAACCCTGACAATCCTCACTTTTATTACGCAtaagcgcgccacttctaaataagcg	DYYLNLNQDEESLLRSRYSVGSGAPHRQGSLVRPERSRLNNPDNPHFYYA
Chs3p_11_60_Egos_1_50	gaatcaggcggttctgggggcagcATGTCGGACGATTATTACATGTTCGATAATGAGAGTTTGTTGAAGTCTAGTCCTCAAGACAACTTAGTCCAAAGAACCGGCTCGCTAGTTAGACCAGAAAGGAACCATATGAACGATCCCTCACATCCACACCATTATTACGCAAGAAAAtaagcgcgccacttctaaataagcg	MSDDYYMFDNESLLKSSPQDNLVQRTGSLVRPERNHMNDPSHPHHYYARK
Chs3p_11_60_Ndai_10_59	gaatcaggcggttctgggggcagcTATTATTTAAACGTGCCACATGATGAAGAATCTTTGTTAAGATCCCGTTCCTCTGTGGGTAGCAACGCAGCGCCGCATAGGCAAGGCTCCTTGGTGAGACCAGAGAGGAATAGGTTTGATAATCCTGAGAATCCACATTACTACTACGTCtaagcgcgccacttctaaataagcg	YYLNVPHDEESLLRSRSSVGSNAAPHRQGSLVRPERNRFDNPENPHYYYV
Cin5p_117_166_Smik_117_166	gaatcaggcggttctgggggcagcATCCCTAGGCCTGTGGCTATGAACAATTTAATACCACCTTCGCTTCCTAAATTGAACTCATACCAACTAAGACCCCAGTTACCTGATGCGCATTTGAATTATCATTTCAATTCCAATCAATATACCCCGGCTTCACATATACCTTGCGAAtaagcgcgccacttctaaataagcg	IPRPVAMNNLIPPSLPKLNSYQLRPQLPDAHLNYHFNSNQYTPASHIPCE
Cin5p_117_166_Skud_112_161	gaatcaggcggttctgggggcagcGCCGGGCCAAGAATACCAAGGCCAGTTACAATGATAGGTAGCGTCCCAGCCCCCCTTCCTAGGTTAAATATGTCCCAATTGACCGACGCGCATTCTAATTACCATTTCAATTCCAACCAATACACTGCATCTCACACAAGCTTGGAACCAtaagcgcgccacttctaaataagcg	AGPRIPRPVTMIGSVPAPLPRLNMSQLTDAHSNYHFNSNQYTASHTSLEP
Cin5p_117_166_Suva_116_165	gaatcaggcggttctgggggcagcGTACCTCGTCCTGTGGCCGTCCAAAATCTGATACCGCCATCCTTACCAAGGCTTAATGCTTATCAATTTAGACCACAGTTAATTGATGCTAATAGTAATTATCAGTTCTCCCCGAAGCAATATACTCCTACCTCCATTCCACCACATACTtaagcgcgccacttctaaataagcg	VPRPVAVQNLIPPSLPRLNAYQFRPQLIDANSNYQFSPKQYTPTSIPPHT
Cin5p_117_166_Kafr_78_127	gaatcaggcggttctgggggcagcAGCCGTCTTCCACGTGTATTACCGCCACCAGTATATACAGTTCCGCAGATTCAACCCAAAAGAGAGTCTATATACACTTTAAATTCTGTCATAATTACCAATAACAATAACAATAATTCCCATACAGCTACCTCGACGTCTCCTATTTCAtaagcgcgccacttctaaataagcg	SRLPRVLPPPVYTVPQIQPKRESIYTLNSVIITNNNNNNSHTATSTSPIS
Cin5p_117_166_Knag_117_166	gaatcaggcggttctgggggcagcACTCCTGAAATGGTCAAAGTAGATGATACGATCTCGCCTATCTTGCCCCCACTTCATAATACTGAAGATAGGCGTCACTCTGTCTCTATCGCCGTTTTGCAGCAACCAGAGAATCAAAACAACACACCTGTCCCAACATCGCATAGCCAAtaagcgcgccacttctaaataagcg	TPEMVKVDDTISPILPPLHNTEDRRHSVSIAVLQQPENQNNTPVPTSHSQ
Cin5p_117_166_Ncas_95_144	gaatcaggcggttctgggggcagcTATAGATACCAATTGCCACCTGTACAAAATTATAATAATACAATGCCATCACAACAACCCATATATGAAAGAAGGCATAGTGTGTCCATCGGTGAATTAAATGAAAACAATAACTCATTGAATCAATCTCAAAACATCGCTATGTTACAAtaagcgcgccacttctaaataagcg	YRYQLPPVQNYNNTMPSQQPIYERRHSVSIGELNENNNSLNQSQNIAMLQ
Cin5p_117_166_Ndai_246_295	gaatcaggcggttctgggggcagcATTTCAGTGCCTACAACCGCCAGCACCAATGTGCATAGTCCGTTGAAAAATAGTCACAACAACCTTGACAATGCCAATGAAGTCGAGATCAAGTTAGAGATCCAGCCCAATAGTAGAAATAATTCCATCTCTAGTAACTCTACTTCCTCCtaagcgcgccacttctaaataagcg	ISVPTTASTNVHSPLKNSHNNLDNANEVEIKLEIQPNSRNNSISSNSTSS
Cin5p_117_166_Tbla_66_115	gaatcaggcggttctgggggcagcGATTCTAATACGAATAACTTAATAACTACCACGCAATATTCGCAACTTCCCCCATATTCACAAAATAATCCATTGTACCAACAGTACACCCCTCAGGTGGTTCCTCAATTATCTCAATACCAAACTACAACCTCAACACCACCAGCAATAtaagcgcgccacttctaaataagcg	DSNTNNLITTTQYSQLPPYSQNNPLYQQYTPQVVPQLSQYQTTTSTPPAI
Cin5p_117_166_Tpha_96_145	gaatcaggcggttctgggggcagcCCTCCTCAAAATCAATTGCAACCTAATCAACACCCCCACATGCAGGAGAAATTGGCTTATATGCAGCAACCGAATACTTATCAGCAGATGGCTCTGCCAAGTTTTTACAAAACGACGAATTACACCCAATCTCAACCACCGCCCCCGCCTtaagcgcgccacttctaaataagcg	PPQNQLQPNQHPHMQEKLAYMQQPNTYQQMALPSFYKTTNYTQSQPPPPP
Cin5p_117_166_Klac_331_380	gaatcaggcggttctgggggcagcATGTATAACGGAGGCATCCCTGGCCTGAATAATATGCCAAATACTGCTTCTCAGAGGATGATGAATATGAAATCTGACCTGACCGATCTACCTATGAACCCACCAAATTCGAACAATACTACTACATCCACTAATACTATTAATGGTACAtaagcgcgccacttctaaataagcg	MYNGGIPGLNNMPNTASQRMMNMKSDLTDLPMNPPNSNNTTTSTNTINGT
Cin5p_117_166_Egos_83_132	gaatcaggcggttctgggggcagcTCAATGACAATGCCATCTCTTATGTACCAGTTAAGTCATCATCCGACTCACCATGGCTCGATGCCACAAATTCCTGTGCTGAAGCAGCATCAACAAGGACAACAGGAAATGGGATCAGGTTCCTCCGCTGGCAGTACGGCCAATGGCAGCtaagcgcgccacttctaaataagcg	SMTMPSLMYQLSHHPTHHGSMPQIPVLKQHQQGQQEMGSGSSAGSTANGS
Cin5p_117_166_Ecym_121_170	gaatcaggcggttctgggggcagcTCTATGCCTAGCTTGATGTACCAGTTAAGCCACCACCCTCCGCCACAACACCACACCGGTATTCCCCAAATACCCGTTTTAAAACAACACGGTCAAGGGCAAGGTCAACAGGGTCAACAGGGCCAACAACAGCAACAAGGACAACAAGGCtaagcgcgccacttctaaataagcg	SMPSLMYQLSHHPPPQHHTGIPQIPVLKQHGQGQGQQGQQGQQQQQGQQG
Cin5p_117_166_Lklu_76_125	gaatcaggcggttctgggggcagcACCGGTCCCACCTCGTTACTGCCACTAACTAACGTCTCGTATTCTACTCAGCCACCCACTCTGCCTTTACCACAAATTGTATATCAGGTTACAAGCCCACAACAGAGACAACAAACGCAGCAAACTCAACAGCAGCAACAGCAACAGCAAtaagcgcgccacttctaaataagcg	TGPTSLLPLTNVSYSTQPPTLPLPQIVYQVTSPQQRQQTQQTQQQQQQQQ
Cin5p_117_166_Lthe_15_64	gaatcaggcggttctgggggcagcCTTCCATCTTTAAACATGAGAGGTGGGGGTGCTGTTAATGCTGCACCAGGGACCGGTGGCGCTACTGCGCAGCAACAACAACAACAACAGCAACAACAACACCAACATCAACAACAGTTACAAGCCGCTGTGCAGCCCCCACAGCCCCAAtaagcgcgccacttctaaataagcg	LPSLNMRGGGAVNAAPGTGGATAQQQQQQQQQQHQHQQQLQAAVQPPQPQ
Cin5p_117_166_Lwal_40_89	gaatcaggcggttctgggggcagcGGTGGAGTTGCTGGGGGTCAGACAGGCTCTCCAGCAGTAGCCGGAGACCCCGATGCCTCTGCCCATGCTAGAGCGCAAAATCATGCACAGCAATCCAGACAGCAAGCTCAAGCCCAAGCCCAAGCGAGAGCGAACGCACAGAAGCATATGtaagcgcgccacttctaaataagcg	GGVAGGQTGSPAVAGDPDASAHARAQNHAQQSRQQAQAQAQARANAQKHM
Cin5p_246_295_Smik_246_295	gaatcaggcggttctgggggcagcCAGAATAGGTCTGCACAAAAGGCATTCAGACAAAGACGTGAAAAGTACATTAAAAACCTGGAAGAGAAATCAAAACTTTTTGATTCACTGGTAGAGGAGAACTCTGAGTTAAAGAAGATGGTTGAATCCTTGAAGTCAAAGTTAAAAAAGtaagcgcgccacttctaaataagcg	QNRSAQKAFRQRREKYIKNLEEKSKLFDSLVEENSELKKMVESLKSKLKK
Cin5p_246_295_Skud_240_289	gaatcaggcggttctgggggcagcCAAAATAGATCCGCACAGAAAGCTTTTAGAAAGAGAAGAGAAAAATACATTAAAGATCTTGAAGAAAAAAGTAACCTTTTCGATGAATTAGTCAAAGAAAACCGTGAGTTGAAGAACATGATTAAGTCCTTGAAAAGCAAAGTCAAAGAGtaagcgcgccacttctaaataagcg	QNRSAQKAFRKRREKYIKDLEEKSNLFDELVKENRELKNMIKSLKSKVKE
Cin5p_246_295_Suva_248_297	gaatcaggcggttctgggggcagcCAAAATAGATCAGCACAAAAAGCATTTAGGCATAGACGTGAAAAATACATTAAGAATTTAGAGGAAAAGAGTAAAATTTTCGACGGCTTGGTCAAAGAAAACGACGAATTAAAGAAAATGATCGATCTGTTGAATGCAAAAATCAAAGAAtaagcgcgccacttctaaataagcg	QNRSAQKAFRHRREKYIKNLEEKSKIFDGLVKENDELKKMIDLLNAKIKE
Cin5p_246_295_Kafr_223_272	gaatcaggcggttctgggggcagcCAAAACAGATATGCCCAGAAAGCCTTCAGATTGCGTCGTGAGAAGTATATTAAGGGTTTGGAAAAAAAGGCCGAAGAGTTTGACGCTTTATTAACTGAAAACAGTAAATTGAAAGAATTGGTTGAGGAATTAAGAAAGGAGAAGGAGCTGtaagcgcgccacttctaaataagcg	QNRYAQKAFRLRREKYIKGLEKKAEEFDALLTENSKLKELVEELRKEKEL
Cin5p_246_295_Knag_229_278	gaatcaggcggttctgggggcagcCAAAACAGATCAGCTCAAAAGGCATTTCGTTTGAGAAGAGAGAAATACATAAAAAATCTGGAACAGAAATCTAAGATTTTTGATGATATCGTGAGAGAGAACCAACAACTTAAGGAACAACTAAATTCTCTGACATCTAGACTGCAACAGtaagcgcgccacttctaaataagcg	QNRSAQKAFRLRREKYIKNLEQKSKIFDDIVRENQQLKEQLNSLTSRLQQ
Cin5p_246_295_Ncas_225_274	gaatcaggcggttctgggggcagcCAGAACAGAAATGCTCAAAAGGCGTTCCGTAAACGTAGGGAACAATATATCAAAAACTTGGAGGAAAAGTCCAGAAAGTTTGATTCTATTGTTAAAGAAAATGAAAGTCTTAAAAGATCTATCCATTTACTAAAGCAGCAATTAAACAAAtaagcgcgccacttctaaataagcg	QNRNAQKAFRKRREQYIKNLEEKSRKFDSIVKENESLKRSIHLLKQQLNK
Cin5p_246_295_Ndai_374_423	gaatcaggcggttctgggggcagcCAGAATAGGAACGCTCAAAAAGCCTTTAGACAAAGAAGAGAATTATATATAAAAGATCTTGAAACTAAAGCCAAAATTTTCGATTCGATTAAGAAGGAAAATGAAGATCTAAAGACATTAGTAGACTTCTTGAAGAAAAAGCTGCAGAACtaagcgcgccacttctaaataagcg	QNRNAQKAFRQRRELYIKDLETKAKIFDSIKKENEDLKTLVDFLKKKLQN
Cin5p_246_295_Tbla_188_237	gaatcaggcggttctgggggcagcCAGAACAGAAACGCACAAAAAGCATTCAGATTGAGAAGAGAAAAGTATATAAAGGACTTGGAACTTAAAGCAACTAAATTTGATTCATTAATTATAGAAAATAATAACTTAAAAAAGGAAATTGAATCTCTTAAACAACAATTGCTGAAGtaagcgcgccacttctaaataagcg	QNRNAQKAFRLRREKYIKDLELKATKFDSLIIENNNLKKEIESLKQQLLK
Cin5p_246_295_Tpha_244_293	gaatcaggcggttctgggggcagcCAAAACAGGAATGCACAGAAGGCATTTAGGCAAAGGAAGGAAAAATACATTAAAAAATTGGAATTTAAGGCCAAGAATTTTGATCAGTTGGCACTAGAAAACGAATCCTTAAAATTAGAGGTTGTCAAGTTGCAAGAAATTATAAAAAAAtaagcgcgccacttctaaataagcg	QNRNAQKAFRQRKEKYIKKLEFKAKNFDQLALENESLKLEVVKLQEIIKK
Cin5p_246_295_Klac_452_501	gaatcaggcggttctgggggcagcCAAAACAGGAACGCCCAAAGAGCCTTTAGACAAAGGAGAGAAAAATACATAAAGGACTTAGAATTTAAAGCAAGGGATTACAATAGGATCGCCGCAGAATTAGAAACCTATAAAGCCGAGAACAGAATGTTAAAGTTTCAGTTGGGTCAGtaagcgcgccacttctaaataagcg	QNRNAQRAFRQRREKYIKDLEFKARDYNRIAAELETYKAENRMLKFQLGQ
Cin5p_246_295_Egos_180_229	gaatcaggcggttctgggggcagcCAGAACAGAAGTGCTCAGAAAGCGTTTAGACAAAGAAGAGAAAAATATATCAAAGACCTGGAAATCAAGGCCAAGCAATACGATAAACTGGAACAGGAAGTACTTTCCCTTAGACGTGAGAATGAAGAACTTAAAATGAGATTAGCAGATtaagcgcgccacttctaaataagcg	QNRSAQKAFRQRREKYIKDLEIKAKQYDKLEQEVLSLRRENEELKMRLAD
Cin5p_246_295_Ecym_241_290	gaatcaggcggttctgggggcagcCAGAACAGATCTGCCCAGAAAGCTTTTAGACAACGTCGTGAAAAATACATCAAAGATTTAGAAATTAAGGCTAAACAATATGATAAGTTAGAGCAAGAACTGTTCTTATTACGTAGAGAAAATCAAGAACTAAAAATCAGATTGACCGAAtaagcgcgccacttctaaataagcg	QNRSAQKAFRQRREKYIKDLEIKAKQYDKLEQELFLLRRENQELKIRLTE
Cin5p_246_295_Lklu_206_255	gaatcaggcggttctgggggcagcCAAAACAGGAATGCTCAGAAGGCTTTTCGTCAGAGAAGAGAGAGATACATTAAAGATTTGGAAAACAAAGCTAAGGACTATGACAGGATGGCCTCTGAATATGGCATACTACAACGTGAGAACGAAGCCTTGCAAAACTACGTCGCCAAAtaagcgcgccacttctaaataagcg	QNRNAQKAFRQRRERYIKDLENKAKDYDRMASEYGILQRENEALQNYVAK
Cin5p_246_295_Lthe_187_236	gaatcaggcggttctgggggcagcCAAAATAGGAATGCTCAAAAGGCATTTAGACAAAGGAGAGAAAGATACATTAAAGACTTGGAAGTAAAGGCAAAAGAATATGATAGAATGGATGCTCAAACTGCAGCGCTGGTTCAGGAAAATGAGTCTTTAAAAAGATACGTGTTAGAAtaagcgcgccacttctaaataagcg	QNRNAQKAFRQRRERYIKDLEVKAKEYDRMDAQTAALVQENESLKRYVLE
Cin5p_246_295_Lwal_237_286	gaatcaggcggttctgggggcagcCAGAACAGAAACGCGCAGAAAGCATTCAGACAAAGAAGAGAAAGATATATTAAAGAACTAGAGACCAAAGCTAAAGAATACGATAGAATTGATGCGCAAGCCGCAGCTTTAGCGCAAGAAAATGAATCACTTAAGAGATATATCTTGGAGtaagcgcgccacttctaaataagcg	QNRNAQKAFRQRRERYIKELETKAKEYDRIDAQAAALAQENESLKRYILE
Clg1p_381_430_Dhan_319_368	gaatcaggcggttctgggggcagcTATCAATACGTCCCAAATCATGGTCCGGTTTTCGCTGAACCTACAAATAATTACTTCGGTGCCAGCAACTTTGTGGGATATACAAACCCGTACTATAATTACAACACTGCAAGTTGTAATGCCAACGCCAACGCAAACGCTAACGCGAACtaagcgcgccacttctaaataagcg	YQYVPNHGPVFAEPTNNYFGASNFVGYTNPYYNYNTASCNANANANANAN
Clg1p_381_430_Ctro_229_278	gaatcaggcggttctgggggcagcTACTATCCGCAACAGAGCTATTCGTACTACCCTCAGTCATATAATTATTACTATTCGCAGCCGACGCAACATGTACCAGTACCACCGGCGGCTCCAATGCCTAGCCTTTATTATGACCCAGTTGTAATTTCTGTCTTTCCAAACGCAAACtaagcgcgccacttctaaataagcg	YYPQQSYSYYPQSYNYYYSQPTQHVPVPPAAPMPSLYYDPVVISVFPNAN
Clg1p_381_430_Ecym_378_427	gaatcaggcggttctgggggcagcTTTACCTCTCCAATTAGCAATGCATCGCCGGTTTCTAAGTCCCATAACTTTGGTTACTATAATTCACAACACCATTCGCAAACAGGGAGTGGTTCCGTTGTGCCTAATTCATTTTGGAACATTCCCTTCGATAGGGTAAACGATAAGTACtaagcgcgccacttctaaataagcg	FTSPISNASPVSKSHNFGYYNSQHHSQTGSGSVVPNSFWNIPFDRVNDKY
Clg1p_381_430_Cgui_271_320	gaatcaggcggttctgggggcagcACATCCACCGAGGACGACTGGAGCTGTAGGGGCAGCAACGTTTGGAGTTACCCGATGTACGGGTATAATCCGAATGTGGTCGGTTATACCAACCCTTACTATGGTTCAACGGCGTACAATGCGAACGCAAATGCTAATGCAAACGCTAACtaagcgcgccacttctaaataagcg	TSTEDDWSCRGSNVWSYPMYGYNPNVVGYTNPYYGSTAYNANANANANAN
Clg1p_381_430_Vpol_349_398	gaatcaggcggttctgggggcagcATATCTCAACTTTCTCCCAGCGCCAACGGGGACTTTTCGAACAACTACTCATGTAACTTCAAGTATGCTCCCCAAGCCATGGGGAATATGATGTCCAATCAACAACCCACGTATCCCACTTGGAATGCAGAAATACCTAAATATGGTAATtaagcgcgccacttctaaataagcg	ISQLSPSANGDFSNNYSCNFKYAPQAMGNMMSNQQPTYPTWNAEIPKYGN
Clg1p_381_430_Knag_394_443	gaatcaggcggttctgggggcagcTTCTCTAGTGCATATGCAGCCCCTGCACCGGCTCCTCCGCTTCCAAGAGTGATTCCCGCGCCTATGCAGCACCAACATGCTGCACCAGCACAGGCCCCCGTCTCAGTACCAACACTACATTTTAACTATAATAATAATCCGACTTGGAACtaagcgcgccacttctaaataagcg	FSSAYAAPAPAPPLPRVIPAPMQHQHAAPAQAPVSVPTLHFNYNNNPTWN
Clg1p_381_430_Clus_294_343	gaatcaggcggttctgggggcagcGTACAGCAATCAATCTGGAGTTATACCCCAAATCAATATCAGTACGTCCCTCAAGTCAGCGAACAAAACTATTACGGTTATGCTAATCCTTATTACAATTGTTCTGTAGCCACGTGTAATGCTAATGCTAATGCGAACGCAAACGCAAATtaagcgcgccacttctaaataagcg	VQQSIWSYTPNQYQYVPQVSEQNYYGYANPYYNCSVATCNANANANANAN
Clg1p_381_430_Calb_200_249	gaatcaggcggttctgggggcagcCAACAATGTAACTATCAGTATCAATATCAACCCCAATATCAACCAACCTATCAATCGCATACTCAATATCTAGTTCCTCAACCCCCGCCACCACCACCGCCAAGTTATTATGACCCTGCAATAGTCAGTGTAAATTATGGCGGGTTCATTtaagcgcgccacttctaaataagcg	QQCNYQYQYQPQYQPTYQSHTQYLVPQPPPPPPPSYYDPAIVSVNYGGFI
Clg1p_381_430_Klac_366_415	gaatcaggcggttctgggggcagcTGTTCGCCCCCTTCCCAATATTCTCCTAGACCTAAAAACTATGACAATGTAAACTATTATGAACAACCACAACAACCTTTTTGGAATGACCACCATCAACAACAACAGGTAAACCAAAATTATTATTGCTTCTCAGCATACAACGCTAATtaagcgcgccacttctaaataagcg	CSPPSQYSPRPKNYDNVNYYEQPQQPFWNDHHQQQQVNQNYYCFSAYNAN
Clg1p_381_430_Tdel_318_367	gaatcaggcggttctgggggcagcCCGATCAATTCAGGCTATGACAATGGATATTCCACGAATCAAAACAATTTCAATTTCTACAATTACAACCCACAAATTAATAATAGGCCTTGGAATATGGATGATACTTTTAAACATCCACCTCAACCCAATTTCGCAGCTCTAGGCAATtaagcgcgccacttctaaataagcg	PINSGYDNGYSTNQNNFNFYNYNPQINNRPWNMDDTFKHPPQPNFAALGN
Clg1p_381_430_Zrou_398_447	gaatcaggcggttctgggggcagcCCGAATTCTGCCGCAGCATATAGTACGACTTCTGGAGGTCCAATGAATTATAATTTCTACAACTTTGGTCCTCCACAGCCAGCCGCAGCAGTGCAACCTATGATGGGGTTGCCCCCGGCGCACATGTGGAACATGGATGAAAGATTCGGTtaagcgcgccacttctaaataagcg	PNSAAAYSTTSGGPMNYNFYNFGPPQPAAAVQPMMGLPPAHMWNMDERFG
Clg1p_381_430_Kafr_295_344	gaatcaggcggttctgggggcagcCCAATCCAACTAAATTCAAATTCGAAGTCAAGGAACAATGACTTTAACTATGACTATTATCATTTCGATAGCCAGCAACAATATTATAAGGTCTACAATGCAAATGCTAATGCAAATGCAAACGCCAACGCAAATGCTAACGCAAATGCAtaagcgcgccacttctaaataagcg	PIQLNSNSKSRNNDFNYDYYHFDSQQQYYKVYNANANANANANANANANA
Clg1p_381_430_Ncas_409_458	gaatcaggcggttctgggggcagcCCGATATCAATAGATTCTAACTATAACTTTAATACTCAATTTAACTACGGTTGTGGGTCTAAAAAACAACCTCACCCCCAATTTTCCCAATTTGGTACTAACTCTACCTGGCAATTCGACGATTCCTTGAATACAATGCCAACTTCAAATtaagcgcgccacttctaaataagcg	PISIDSNYNFNTQFNYGCGSKKQPHPQFSQFGTNSTWQFDDSLNTMPTSN
Clg1p_381_430_Lklu_331_380	gaatcaggcggttctgggggcagcAGTCCCATCTCCAACGGTTGTCCTACCCCGAGGGACACTATAAAAAGATACAATTACTATAACGCTCCTGCTCCCGTTGTAAATTCTGCTAGCAACTCTTTTTGGAATACGCCATTCGATGATATGAAGAGAAAGGATGATTACGGTATCtaagcgcgccacttctaaataagcg	SPISNGCPTPRDTIKRYNYYNAPAPVVNSASNSFWNTPFDDMKRKDDYGI
Clg1p_381_430_Cgla_362_411	gaatcaggcggttctgggggcagcAATTCATTTGATTACGATTTTTATAACTTCGGTACCAATCAAACTAACAACACCATGAACTATAAAGTTAATTCAAAAGGCAATTTGCAGCCATCGCAAGCTTTTTTCTCAAATGCAGATGGTTATCACATGAACCAACCTTACTACCAAtaagcgcgccacttctaaataagcg	NSFDYDFYNFGTNQTNNTMNYKVNSKGNLQPSQAFFSNADGYHMNQPYYQ
Clg1p_381_430_Skud_380_429	gaatcaggcggttctgggggcagcACTCAGTTTGATTATGACTTTTATAATTTCTCGAATCAACAACTGCAGCAGCAACAACAGCAACAACAGCACTCTTTTTTGCCAACAGCTCCACAGTTGCCACCACCGAGGGTACATCAAAGTTACAATCATCATTTAGGATGGAAATCAtaagcgcgccacttctaaataagcg	TQFDYDFYNFSNQQLQQQQQQQQHSFLPTAPQLPPPRVHQSYNHHLGWKS
Clg1p_381_430_Suva_374_423	gaatcaggcggttctgggggcagcGCTGAAACACAATTTGATTATGATTTTTACAACTTTAAACAACAACAACAACAGCAGCAACAGCAGCAACAATCTTTTTTACCAGCGGTGCCGCAATTACCACCCCCACATGTCCATCAAGCATACAATCACCACTTCGGCTGGAAGTCAtaagcgcgccacttctaaataagcg	AETQFDYDFYNFKQQQQQQQQQQQSFLPAVPQLPPPHVHQAYNHHFGWKS
Clg1p_381_430_Egos_380_429	gaatcaggcggttctgggggcagcACATCTCCAATGTCAAATGCATCGCCGTTACCTAAATCTTACAACAACTATGGTCCATACTACTCCCAAAAGCAACCACAGGCTGGTTCTTCTTCTGTTAACTCCATAAGTACGAATTCCTTCTGGAACATACCGTTCGATAGAGCTGACtaagcgcgccacttctaaataagcg	TSPMSNASPLPKSYNNYGPYYSQKQPQAGSSSVNSISTNSFWNIPFDRAD
Clg1p_381_430_Ndai_490_539	gaatcaggcggttctgggggcagcACTATTCTTAATTCTGGTAATTACAAGGATTATAATACGACCTTCAACATGAATAATAATGATAAGTTATTTGATTATCACTCCCAGAACCACAGGCTGCCGCCATTAAAAAACACTCAACCAAATTTTGGCATGGATAGTAAGTGGAAGtaagcgcgccacttctaaataagcg	TILNSGNYKDYNTTFNMNNNDKLFDYHSQNHRLPPLKNTQPNFGMDSKWK
Clg1p_381_430_Smik_387_436	gaatcaggcggttctgggggcagcTTCGATTACGATTTTTACAACTTCGGTAACCAACAACAGCAACAACAACAACCTCAACAACAACAACAGCCCAGCTTTTTGCCTGCTGCTCCTCAATTGCCTCCTCCCCATGTTCATCAATCCTATGGACACCACTTGGGCTGGAAGTCGtaagcgcgccacttctaaataagcg	FDYDFYNFGNQQQQQQQPQQQQQPSFLPAAPQLPPPHVHQSYGHHLGWKS
Clg1p_381_430_Lwal_343_392	gaatcaggcggttctgggggcagcATCTCGAACCAAAGCCCACTAACTAAGTTCGGTGCTGGTGGTCATTCGTACAAATACTACAGTGCACCACAACCTGCACCAGTCTTCGCTCCTATGAGTAGTAGCAGTTTGTGGGGGAACCATGTGGATGACTTCTACTCTCAACCCCAAtaagcgcgccacttctaaataagcg	ISNQSPLTKFGAGGHSYKYYSAPQPAPVFAPMSSSSLWGNHVDDFYSQPQ
Clg1p_381_430_Cpar_172_221	gaatcaggcggttctgggggcagcTTAGTTAACGAGAGCGATATCTGGGCATTAGAACAATACTGGGAAAGCTGGATTAGAAACTACTATTATATGGTTAATGCTAATGCCAACGCTAACGCTAACGCAAATGCTAACGCTAATGCCAACGCTAACGCAAACGCTAATGCGAATtaagcgcgccacttctaaataagcg	LVNESDIWALEQYWESWIRNYYYMVNANANANANANANANANANANANAN
Clg1p_381_430_Lthe_341_390	gaatcaggcggttctgggggcagcATCTCAAATGAGAGTCCAATGACTAAACAAGGCATGAACGGTTACTCATACAACTACTACTCTGCACCTCAACCTGCACCAGCATTAGCGCCAATGTCTTCAAACCTATTGTGGAATAACAGGGTGGATGAATTTTACCCACAATCCCAGtaagcgcgccacttctaaataagcg	ISNESPMTKQGMNGYSYNYYSAPQPAPALAPMSSNLLWNNRVDEFYPQSQ
Clg1p_51_100_Dhan_28_77	gaatcaggcggttctgggggcagcTATACTCCCGGAAACTATTACGACCCGTCCCAATCCCACCATAGACATACTAGGAGCTTCTACTCTACATATCATCCTTCAGGTCCACCACAAGCAAGTCAACCGCAGTATATGGCTCCGCCACCTCCACCTGTTCAGGCCCCTCCCATGtaagcgcgccacttctaaataagcg	YTPGNYYDPSQSHHRHTRSFYSTYHPSGPPQASQPQYMAPPPPPVQAPPM
Clg1p_51_100_Ecym_63_112	gaatcaggcggttctgggggcagcCACCAACCGCCACAAGTCCTAACCTCGACACACGACTTGCAACCACCGATTTCCCATTACAGTCAGCCCGCGTCATTTATGGTTCCTTCCGCTAATCTTCAATATATCGCACCACCACCGGGTATTGCTCCACCGATGCAAGCGATGGCTtaagcgcgccacttctaaataagcg	HQPPQVLTSTHDLQPPISHYSQPASFMVPSANLQYIAPPPGIAPPMQAMA
Clg1p_51_100_Cgui_20_69	gaatcaggcggttctgggggcagcGGATACTATCATCCTCACCAACAACCTCCTCAACAGCCGCAACAACCCTTGTATGATTATTACGACGAATACAGCGGCCATCCTATTATTCATAACTACCACCATTACATGGCCGCACCCCTACCCTTAATGGCCCCACCAGCTCCTCCTtaagcgcgccacttctaaataagcg	GYYHPHQQPPQQPQQPLYDYYDEYSGHPIIHNYHHYMAAPLPLMAPPAPP
Clg1p_51_100_Vpol_34_83	gaatcaggcggttctgggggcagcGGAGCTCCTTTACAGCAACAAATTCCACCCATCAACAATAAATTTGGTTTTCAAAACCAACCATACTATAATCATGCCCATAGTAGTTCATTCCAGGGAGTCACTTTACCTCCGCCGCCTGGGATGGTCTATAATGGCCTATCTAACATGtaagcgcgccacttctaaataagcg	GAPLQQQIPPINNKFGFQNQPYYNHAHSSSFQGVTLPPPPGMVYNGLSNM
Clg1p_51_100_Knag_34_83	gaatcaggcggttctgggggcagcCTACCATTGCCAAAACCCCAGTACTATAATAGGTGTGTAAATAATGCATCTTACCAGCATCCTGGCTCATACCATTCAACCGCGGTTCCTCATCAACAACCGACCATTTTACCACCTCCCGGTATGTCATACACGGGCCAAATGGGCCTGtaagcgcgccacttctaaataagcg	LPLPKPQYYNRCVNNASYQHPGSYHSTAVPHQQPTILPPPGMSYTGQMGL
Clg1p_51_100_Clus_23_72	gaatcaggcggttctgggggcagcCCCTATGCATCATACGGTAACGCGCCCTATGTTCAGAATTCTGCTATGGCAAATTCACTTGCGCCGCCTTTTCACAAACCATCGGTCTATTCAAGACCACAAGCGCCGGTTCCTCAACCAGCACCAGAACAAGTCAACGGGGGAATTAACtaagcgcgccacttctaaataagcg	PYASYGNAPYVQNSAMANSLAPPFHKPSVYSRPQAPVPQPAPEQVNGGIN
Clg1p_51_100_Klac_41_90	gaatcaggcggttctgggggcagcGGGTATGGTTGCCCAGCCGTTAATCCGACAACCATTACTCCTCATCAAATTGACGGTATGTTTCAACCTGGTCATGGGCAGTCAAATTCTTTTTACTTCCCACCCCCTGGTTTATCGTACATGCAACCCCCCGCAGCCCCTGTAGTAGGAtaagcgcgccacttctaaataagcg	GYGCPAVNPTTITPHQIDGMFQPGHGQSNSFYFPPPGLSYMQPPAAPVVG
Clg1p_51_100_Tdel_26_75	gaatcaggcggttctgggggcagcCCACCTCCCCCGCCTTCTTTACAGCGTCCTTTTTATAATCAACCCGTCTTACCTCCAGTTAATGCAGGCCATCATAGGCACCACAGCTCATATATGCAAGGTGGTCTACCGCCATTAAATAGTTACTATAACCAAGCCCCAGCCCCCGCGtaagcgcgccacttctaaataagcg	PPPPPSLQRPFYNQPVLPPVNAGHHRHHSSYMQGGLPPLNSYYNQAPAPA
Clg1p_51_100_Zrou_97_146	gaatcaggcggttctgggggcagcCATCAGCAGCAACAGGCTGCCGCTTTCTATAATCAACAACAGCATCAGCATCAACAACAGGCAGTTGCCCACCATAGGAGGACTTCCTCGTTCAGACAGCAACCAACCCTACCCCCGCTTGGTATGTTCTATCCAGGCGCTCCCCCTGCGtaagcgcgccacttctaaataagcg	HQQQQAAAFYNQQQHQHQQQAVAHHRRTSSFRQQPTLPPLGMFYPGAPPA
Clg1p_51_100_Kafr_51_100	gaatcaggcggttctgggggcagcGCAGCTCCAGTAGTTCTACAGGGTTGTTACATGCCTCCATTACTTCCCCAATGCAATAATAACAATGGTTTCTATCGTGACTCAGTCTCTTTGCCACCGCCTGGACTACTGTTTAACCAGCCGGCTCCTCCACAACCCATGGTTCAGGATtaagcgcgccacttctaaataagcg	AAPVVLQGCYMPPLLPQCNNNNGFYRDSVSLPPPGLLFNQPAPPQPMVQD
Clg1p_51_100_Ncas_96_145	gaatcaggcggttctgggggcagcAACATGAATGGCAACGGCTATCCACCTTTGAATAACTTTCATCACCACTCACAAAGCATGCTACTGCCTGCACATCACGCACCGCCCCCACCTCCGCCACCCGGGCTATTGTTCAACAACAATAATAACAATAATGGATATCAAAATAACtaagcgcgccacttctaaataagcg	NMNGNGYPPLNNFHHHSQSMLLPAHHAPPPPPPPGLLFNNNNNNNGYQNN
Clg1p_51_100_Lklu_35_84	gaatcaggcggttctgggggcagcGGCTATTATCAGCCACCAGTGCAGCAACAGCCACAACCTTACTACCATCATCATCATCAGTCTCAGCCACAGCACCAACAGAGCGCATCCTACCACCAAATATTGCCACCCCCAGGTATGCCATACATGATGCCGCCGCATATGGCTGCTtaagcgcgccacttctaaataagcg	GYYQPPVQQQPQPYYHHHHQSQPQHQQSASYHQILPPPGMPYMMPPHMAA
Clg1p_51_100_Cgla_15_64	gaatcaggcggttctgggggcagcGGCCCGCAAGTTGTCTCACATCACACCCATTCACAAAGTATGAATTTGTTACCAAGTCTATCGCATCCTGCTCATCATAGACATAATACTTATTCACAGCAGCAAATGATGTCTATGATGCCGATTCAGCAGAATGCTATTTACCAACCAtaagcgcgccacttctaaataagcg	GPQVVSHHTHSQSMNLLPSLSHPAHHRHNTYSQQQMMSMMPIQQNAIYQP
Clg1p_51_100_Skud_51_100	gaatcaggcggttctgggggcagcGTGCATACACAATTACCTAGCATGGCATCACTGGGATATTTCAACCAACCTTCTTCTAATTATTACCCTTTACCTGCCCCACTACAACAGCATCAACAGCCACCAATTTTACCACCACCAGGAGTCATGTACACATCAAATAACAACAATtaagcgcgccacttctaaataagcg	VHTQLPSMASLGYFNQPSSNYYPLPAPLQQHQQPPILPPPGVMYTSNNNN
Clg1p_51_100_Suva_48_97	gaatcaggcggttctgggggcagcGTTCATACCCAATTACCTTCTATGGCATCCTTAGGTTATTTCAATCAACCAAGTACCGGTTATTATCCACCGCCCGCCCCGTTGCAACAACATCAGCAACCTCCTATTCTACCACCACCAGGATTAATGTACACAAGCAATAACAACAATtaagcgcgccacttctaaataagcg	VHTQLPSMASLGYFNQPSTGYYPPPAPLQQHQQPPILPPPGLMYTSNNNN
Clg1p_51_100_Egos_61_110	gaatcaggcggttctgggggcagcCGTCCTCCATCCGATTTGGCCTCTAATTTCGATACACATTTACAACCGTCCGCTAACTATGGGATGCCAAACTCATACCTATATCCCGTCAGCGGCAAGCCATACATGGCTCCACCCCCAGGGTTGGCTCCACCTATGGGTATCCCTATGtaagcgcgccacttctaaataagcg	RPPSDLASNFDTHLQPSANYGMPNSYLYPVSGKPYMAPPPGLAPPMGIPM
Clg1p_51_100_Ndai_105_154	gaatcaggcggttctgggggcagcAATTTATACTATAATCAGTTTCAGCCACTTGGACAGCAAAATAATTACTCTGTGTCTTGTAATTATCAAGGCCAACAACAACAACAACAACAACAACAGCCTACCATAAAACAATACCAAAGTTCAACAGCCGTTGCCCCACCTCCACCTtaagcgcgccacttctaaataagcg	NLYYNQFQPLGQQNNYSVSCNYQGQQQQQQQQQPTIKQYQSSTAVAPPPP
Clg1p_51_100_Smik_51_100	gaatcaggcggttctgggggcagcGTACACACGCAGCTACCATCTATGGCTTCATTAGGTTATTTCAACCATAGTTCATCTACTTATTTCCCACCACCAGCACAACTACCGCATCAACAGCAACCGCCTATTTTACCACCGCCTGGATTAATGTATACTTCCAATAACAATAATtaagcgcgccacttctaaataagcg	VHTQLPSMASLGYFNHSSSTYFPPPAQLPHQQQPPILPPPGLMYTSNNNN
Clg1p_51_100_Lwal_33_82	gaatcaggcggttctgggggcagcTATGGACATTACCAAGCGCCCCAACCCATGCAACCATATTACCAGCCACCTCCTCAACCTCAACATAGTTACCATAACCATTCGTCCAGTTATCAAATGCTTATGCCACCGCCTGGTATGGGTTATGTTGGACATGCTCCTCCTGCTCCTtaagcgcgccacttctaaataagcg	YGHYQAPQPMQPYYQPPPQPQHSYHNHSSSYQMLMPPPGMGYVGHAPPAP
Clg1p_51_100_Cpar_1_50	gaatcaggcggttctgggggcagcATGTCTAATACTTACTACTGGCCAGTACAAGCACAACATCAATACACCACTGATCCATGGCATCAACATTTTGCCCATGAACCATTTCCTGTGAGCCAACCTTATTACCCACAAAGCTATTTTCAACCTAGGCAAATTCCTTACCATGAAtaagcgcgccacttctaaataagcg	MSNTYYWPVQAQHQYTTDPWHQHFAHEPFPVSQPYYPQSYFQPRQIPYHE
Clg1p_51_100_Lthe_31_80	gaatcaggcggttctgggggcagcGGTAACTATGGATATTATCAAGCTGCTCAACCGATGCAGCCCTATTATCAACCTCAACCCCATCGTAGTTTTCATAACCACTCGAGTAGTTACCCAATGGTTATGCCACCACCTGGAATGGGATACTTGGCGCCACCAGCTCCAAGCCATtaagcgcgccacttctaaataagcg	GNYGYYQAAQPMQPYYQPQPHRSFHNHSSSYPMVMPPPGMGYLAPPAPSH
Cmr2p_3_52_Dhan_60_109	gaatcaggcggttctgggggcagcGGCATAGCGCATGATATCCCTCCGGATATGAGTTTATTGTTGCAGGAATTAGAAGAAGACTTTACGGTTAACAAGACAATTGATCAGTGGACCTATATCAATAGAAGGGAAGAGATTATGCAATCGGTAAACAAACTTCACCAGCAACAGtaagcgcgccacttctaaataagcg	GIAHDIPPDMSLLLQELEEDFTVNKTIDQWTYINRREEIMQSVNKLHQQQ
Cmr2p_3_52_Ctro_74_123	gaatcaggcggttctgggggcagcACAACTAACGTCGATATTCCACCGGATATGGCCATATTGTTACAGAAATTGGATGAAGATTTCCTAGTTAATAAAGTTATTGATCAATGGACATTTATTAATAGAAGGGAAGAAATTATGCAAAGCATTAACAGATTACACCAAAAGTCTtaagcgcgccacttctaaataagcg	TTNVDIPPDMAILLQKLDEDFLVNKVIDQWTFINRREEIMQSINRLHQKS
Cmr2p_3_52_Ecym_3_52	gaatcaggcggttctgggggcagcTTTTCAATACCTAGAAACATTTCACCAGATGCCTTAACTAAATTGCAGAGCATAATTAGAGATTTTCATGAAGGTAATTTGACAGCAAGGGGTTATAACTCCAAGAGACAACAGGTCCTGGAGAGAGAATCACAAGTATGTAGCGTATCAtaagcgcgccacttctaaataagcg	FSIPRNISPDALTKLQSIIRDFHEGNLTARGYNSKRQQVLERESQVCSVS
Cmr2p_3_52_Vpol_3_52	gaatcaggcggttctgggggcagcTTTTCGATCCCTCCCGAATTGCCTATTGCGCTGCAAAATCAACTGAGTAATCTGATTGAGGATTATAAAGTGGAAAATTTAACTCGTAAGGGTTACGAAACGAAGAGGAATGAATTGCTGGATAAATACACAAGAAATCAGCAAGCCTTGtaagcgcgccacttctaaataagcg	FSIPPELPIALQNQLSNLIEDYKVENLTRKGYETKRNELLDKYTRNQQAL
Cmr2p_3_52_Tpha_3_52	gaatcaggcggttctgggggcagcTTTAGCATACCACCCGAATTACCGTTGGTACTTCAGAACCAGCTGAATGAATTAATTAAAGACTATAAGGAGGAAAATTTAACTTCAAAGGGTTATGAGACTAAAAGAAAACAACTGTTGGATAAGTATAGAAATAATGAACAGAAGTTAtaagcgcgccacttctaaataagcg	FSIPPELPLVLQNQLNELIKDYKEENLTSKGYETKRKQLLDKYRNNEQKL
Cmr2p_3_52_Knag_6_55	gaatcaggcggttctgggggcagcTTTTCGATCCCACCTTCCTTACCAGTGGATGTACAAGAGAAGTTGAATGAATTGATTCAGGATTATCGTGATGAAAGTTTGACAGTGAAAGGTTACGAAAAGAAGAGAGCATGGATCCTAGATAGATATCAAGAAAAGATGGGTCAAAAAtaagcgcgccacttctaaataagcg	FSIPPSLPVDVQEKLNELIQDYRDESLTVKGYEKKRAWILDRYQEKMGQK
Cmr2p_3_52_Clus_22_71	gaatcaggcggttctgggggcagcGTCGGTGGTACCCCTGACATTCCTCCAGATATGGCCTTGTTGTTGCAAAAACTTGAGAACGATTTCGCCGCTGCATCTATTGACCAGTGGACATACATCAATAGAAGAGAAGAAATTATGAGATCGGTTCAGAGATTGCATCAACAAGTTtaagcgcgccacttctaaataagcg	VGGTPDIPPDMALLLQKLENDFAAASIDQWTYINRREEIMRSVQRLHQQV
Cmr2p_3_52_Calb_74_123	gaatcaggcggttctgggggcagcGGCGTCGGCGGTGATATTCCGCCTGACATGGCCATATTGTTGCAAAAATTAGATGAGGATTTTTTAGTGAACAAGGTAATAGATCAGTGGACGTTTATCAATAGGAGGGAAGAAATTATGCAATCGATTAACAGGCTTCATCAGAAACAGtaagcgcgccacttctaaataagcg	GVGGDIPPDMAILLQKLDEDFLVNKVIDQWTFINRREEIMQSINRLHQKQ
Cmr2p_3_52_Klac_10_59	gaatcaggcggttctgggggcagcTTCTCCGTGCCTGAAAACTTGCCACCGTCACTTAGAACCGAATTAGAATCCCTAATTTTAGATTATAGAGAAGAAAATTTGACAGCAAAAGGGTATCAAAAGAAGAGACAGGAATTGTTAGAAAGATATGCAACAACTACATTGAATCCAtaagcgcgccacttctaaataagcg	FSVPENLPPSLRTELESLILDYREENLTAKGYQKKRQELLERYATTTLNP
Cmr2p_3_52_Tdel_4_53	gaatcaggcggttctgggggcagcTACAGTATCCCGGCAAACTTACCTGCTTTTCTACAGAATCAGCTAAAGGAACTTGTTAAGGATTATAATGATGAGCACTTAACCGTTAAAGGATATGAAACAAAGAGAAAACTATTGTTAGACCAATACGCAAACTCTCATAGGTTGCCAtaagcgcgccacttctaaataagcg	YSIPANLPAFLQNQLKELVKDYNDEHLTVKGYETKRKLLLDQYANSHRLP
Cmr2p_3_52_Zrou_4_53	gaatcaggcggttctgggggcagcTTATCCGTCCCGCCAAATCTACCAATTCATTTGAGAAACCAAATTTCAGAATTAGTTAGGGACTACAAGGAGGAGAACTTAACTCTGAAAGGTTACGAAGCTAAGAGGAAACATTTGCTAGATCAATACGCTAATGGTCAGAGATTTCCTtaagcgcgccacttctaaataagcg	LSVPPNLPIHLRNQISELVRDYKEENLTLKGYEAKRKHLLDQYANGQRFP
Cmr2p_3_52_Kafr_3_52	gaatcaggcggttctgggggcagcTTCTCAATTCCGCCGACATTACCTGTTAATTTGCAAAACAAACTGTCAGACATCGTGCAAGATTATAAGGATGGAAATCTGACGGTAAAAGGCTATGAAACAAAAAGATTGCAACTTTTGGAAAATTCAACTTCAGACCCAAAGCGTTCTtaagcgcgccacttctaaataagcg	FSIPPTLPVNLQNKLSDIVQDYKDGNLTVKGYETKRLQLLENSTSDPKRS
Cmr2p_3_52_Ncas_3_52	gaatcaggcggttctgggggcagcTTTTCGATACCGCCAAATCTACCATTAGATATCCAAAACAAATTAAATGAACTTATTCAAGATTATAAAGATGAGAATCTAACAGTGAAAGGTTACGAGACTAAACGTAAACTTCTTTTAGAAAATCATAAAGTACATACCACTAACCCGtaagcgcgccacttctaaataagcg	FSIPPNLPLDIQNKLNELIQDYKDENLTVKGYETKRKLLLENHKVHTTNP
Cmr2p_3_52_Lklu_3_52	gaatcaggcggttctgggggcagcTTCTCAATTCCTGTCAACTTACCAGCTGCTCTACAGAACCAATTGCAAGAATTAATAAAAGATTATAATGATGAAAATCTGACAGCCAAAGGATATACGAATAAGCGTCAACAGCTTTTAGAGAGATATGCAACGACAACTAACGAATCCtaagcgcgccacttctaaataagcg	FSIPVNLPAALQNQLQELIKDYNDENLTAKGYTNKRQQLLERYATTTNES
Cmr2p_3_52_Cgla_7_56	gaatcaggcggttctgggggcagcCTAAGCGTACCTTCTAACCTTCCCTTAGGGATTCAATACCAATTGAATGAATTAATTCAAGATTATAAACAGGAGAACTTGACAATTAAGGGTTATCAAACCAAAAGAAGACAGTTATTAGAAAACTACGAGCTACAAACTAATTCTTCGtaagcgcgccacttctaaataagcg	LSVPSNLPLGIQYQLNELIQDYKQENLTIKGYQTKRRQLLENYELQTNSS
Cmr2p_3_52_Skud_3_52	gaatcaggcggttctgggggcagcTTTAGCATTCCCCCTACGTTACCTCTAGATCTGCAATCCAGATTAAACGAAATTATTCAGGATTATAAGGATGAAAACCTAACGAGAAAAGGGTATGAAACCAAAAGAAAACAGTTACTTGACGGTTTTGAAATTTCCCAAATGAGACCAtaagcgcgccacttctaaataagcg	FSIPPTLPLDLQSRLNEIIQDYKDENLTRKGYETKRKQLLDGFEISQMRP
Cmr2p_3_52_Tbla_3_52	gaatcaggcggttctgggggcagcTTTTCGGTTCCATCTAACCTGCCTCCACATATCAAGAATCTACTTTACGACCTAATCCAAGATTACAAGGAGGAAAATTTGACTAGGAAAGGTTATGAATCTAAGAGAAAAAACTTATTAGAAGATGCGCATACTAGTGTCCCTGTGTCTtaagcgcgccacttctaaataagcg	FSVPSNLPPHIKNLLYDLIQDYKEENLTRKGYESKRKNLLEDAHTSVPVS
Cmr2p_3_52_Suva_3_52	gaatcaggcggttctgggggcagcTTCTCTATCCCTCCGAATTTGCCTTTAGATCTGCAATCGAGACTGAATGAATTAATTCAGGATTATAAGGATGAAAACTTAACCAGGAAAGGCTATGAAACGAAAAGGAAACAATTACTAGACAAGTTTGAAATTTCGCAAATGAGACCCtaagcgcgccacttctaaataagcg	FSIPPNLPLDLQSRLNELIQDYKDENLTRKGYETKRKQLLDKFEISQMRP
Cmr2p_3_52_Egos_3_52	gaatcaggcggttctgggggcagcTTCTCCATCCCAGCTCACTTATCCGCCGAGGCTGTAGGTCAATTACAAGAGCTAATTCAGGATTATAAAGACGGAAATCTTACTGCAAAGGGCTATGCAAGTAAGAGAGCCCAAGTTTTAGAGCGTGGTGCCGGTTCTCCCGTAAGAGATtaagcgcgccacttctaaataagcg	FSIPAHLSAEAVGQLQELIQDYKDGNLTAKGYASKRAQVLERGAGSPVRD
Cmr2p_3_52_Ndai_3_52	gaatcaggcggttctgggggcagcTTCTCCATTCCAGCAAATTTGCCCATTGAACTTCAAAACAGACTAAATGAATTAATACAAGATTATAAGGAAGAAAATTTGACTAGAAAAGGCTACGAAACTAAGAGACTGCAGATACTGGAGCAATACGGAATAAGAAAAACAGCTTACtaagcgcgccacttctaaataagcg	FSIPANLPIELQNRLNELIQDYKEENLTRKGYETKRLQILEQYGIRKTAY
Cmr2p_3_52_Smik_3_52	gaatcaggcggttctgggggcagcTTTAGTATTCCACCAACATTACCCTTGGATTTACAGTCAAGATTAAATGAACTAATTCAGGATTATAAAGATGAAAATCTAACTCGTAAGGGCTACGAAACCAAAAGAAAACAATTGCTGGATAATTTTGAAATTTCTCAAATGAGACCAtaagcgcgccacttctaaataagcg	FSIPPTLPLDLQSRLNELIQDYKDENLTRKGYETKRKQLLDNFEISQMRP
Cmr2p_3_52_Lwal_3_52	gaatcaggcggttctgggggcagcTTCTCTATTCCAGCAGGTTTAAGCGAGGAGGCGAATAGTAGATTACAAGAACTAATCCAAGACTATCAAGATGGCGATGTGACTGCCAAGGGATATTGCAAAAAAAGGCATGAAATACTAAGTAAATATGGTTTGGAGAGCAGTCCATTAtaagcgcgccacttctaaataagcg	FSIPAGLSEEANSRLQELIQDYQDGDVTAKGYCKKRHEILSKYGLESSPL
Cmr2p_3_52_Cpar_57_106	gaatcaggcggttctgggggcagcTCTGGTTCTTCGGATATCCCACCCGACCTTGCCATATTGTTGCAAAAATTGGACGAAGACTTCCTTATCAACAAAACAATAGACCAATGGACCTACATAAATAGACGTGAAGAGATAATGCAGTCTGTCAATAGGTTACATCAGCAGCAGtaagcgcgccacttctaaataagcg	SGSSDIPPDLAILLQKLDEDFLINKTIDQWTYINRREEIMQSVNRLHQQQ
Cmr2p_3_52_Lthe_3_52	gaatcaggcggttctgggggcagcTTTCATATCCCATCATGTTTGCCGGAAGAGGCTGGAAACAGATTAAGAGAACTAATCAAGGACTACCATGATGGTGATGTAACCGCTAAAGGGTATTTGAAAAAGAGGCAAGAAATTCTAGATAAACACAATCCTACTGCGTACCCATTGtaagcgcgccacttctaaataagcg	FHIPSCLPEEAGNRLRELIKDYHDGDVTAKGYLKKRQEILDKHNPTAYPL
Cmr3p_53_102_Knag_92_141	gaatcaggcggttctgggggcagcAATGGACCATTCGTATCAGTTAGAAACAGCCCTACATACACTTTCCAAGACCCCAATGTGAAACTGCCACCAATTAGCGCGCTAATCCCAGGACCAGGTGTCACACCACAATCTCAAAATCAAAAACCACATATAACTGATAACATGCAAtaagcgcgccacttctaaataagcg	NGPFVSVRNSPTYTFQDPNVKLPPISALIPGPGVTPQSQNQKPHITDNMQ
Cmr3p_53_102_Zrou_1_50	gaatcaggcggttctgggggcagcATGGCCGTGAAAGTAGAGATGTCGTCCAGTCAAAGGGAAATCCCACAACAAGTTAGACTACCACCTATTTCCATGTTAGTACCGGCTACCTACGTGCAAGAGCAGTTATATCTGCCCCCCCTGGCCGCCCAGCAGCAACAACAACAACAAtaagcgcgccacttctaaataagcg	MAVKVEMSSSQREIPQQVRLPPISMLVPATYVQEQLYLPPLAAQQQQQQQ
Cmr3p_53_102_Kafr_62_111	gaatcaggcggttctgggggcagcGGCAATGATAACAACATTTCACAGAATTCAAGTATTTTTGAATCACAACAGCCAAAATTGAAGTTGCCTTCAATATCTTCTTTATTGCCCTCATTGCAGTTTAACGACAGTCAATATTACCAACAAGCAAGCGTGGCTGTCACTACCACCtaagcgcgccacttctaaataagcg	GNDNNISQNSSIFESQQPKLKLPSISSLLPSLQFNDSQYYQQASVAVTTT
Cmr3p_53_102_Ncas_1_50	gaatcaggcggttctgggggcagcATGTTGAATAATAATCTTGTAAACAATTTGCCAACTTTTCAAATTCATCAAATGAATTACAATTTTATTCAACCGAACATGCAGTACAGTCCACACGCTAACACCGATATGGCATATGCTCCTCAATATATGCCAACACCAGTTCCACAGtaagcgcgccacttctaaataagcg	MLNNNLVNNLPTFQIHQMNYNFIQPNMQYSPHANTDMAYAPQYMPTPVPQ
Cmr3p_53_102_Lklu_60_109	gaatcaggcggttctgggggcagcCAAAGATTGGTATCATCAGCTGATCCAAATGATACTTCAAGGGCCTTTGTCAGTCACGTAAATAAACCGGGTGTGAGTATACCTTTATTGAATCAAATTCCGAATCCTTCCTCTCAGAAGACTTTGGGTCCAGACAATTGCCAACAAGAAtaagcgcgccacttctaaataagcg	QRLVSSADPNDTSRAFVSHVNKPGVSIPLLNQIPNPSSQKTLGPDNCQQE
Cmr3p_53_102_Cgla_47_96	gaatcaggcggttctgggggcagcAATGCTAACGCTGGCTATCATAACACGAATGTTGTGAATTCCCAAGAAAGAGGAAATATAACCTTACCCCCAATTTCATCTATAGTTGGTAATTGCGTACCCCCTCAGGCTCAACAGCAAGACGTATGTGTCCAAGCCCACGTAGCAGAAtaagcgcgccacttctaaataagcg	NANAGYHNTNVVNSQERGNITLPPISSIVGNCVPPQAQQQDVCVQAHVAE
Cmr3p_53_102_Skud_53_102	gaatcaggcggttctgggggcagcCAACTTTACGGCAGGTCGGGATACCGTAACGAACAAGAATGTTACAACTCTACCAAGATTAATTTGCCACCGATTAGTTCGCTTTTACCTGATTTTGAAAATGGTAGCCCCGCTAATGTTGACTCCAGATTGCAGTTCCCACCTCAGCAAtaagcgcgccacttctaaataagcg	QLYGRSGYRNEQECYNSTKINLPPISSLLPDFENGSPANVDSRLQFPPQQ
Cmr3p_53_102_Tbla_65_114	gaatcaggcggttctgggggcagcCATCATAACAATAACAACATTTTAAATAATCATCATATGTTAAGCAATAGACCGCGTTTATCTTTGAGTTCACATAGTTACTCTATGGGTCATTCTAGACCTAGACAAGCTTCTCTGCCGGGCCTGCCAATACCAACGACACCCACTATTtaagcgcgccacttctaaataagcg	HHNNNNILNNHHMLSNRPRLSLSSHSYSMGHSRPRQASLPGLPIPTTPTI
Cmr3p_53_102_Suva_53_102	gaatcaggcggttctgggggcagcCAACTATACGGGCAAAATTCATACAAAAACGAACAAGAATGTTATAATGGTACTAAAATTAACTTGCCTCCTATATCATCATTACTTCCGAATTTCGAATCGGGTCAGAGAAATAACGCGGACACGCGTTTACAATACCCACCACAACAGtaagcgcgccacttctaaataagcg	QLYGQNSYKNEQECYNGTKINLPPISSLLPNFESGQRNNADTRLQYPPQQ
Cmr3p_53_102_Ndai_5_54	gaatcaggcggttctgggggcagcCCAATACTACCCTTTACAAACTATTACCAAGAGACTAAGAAGCTAGGGTCAGATAGAATTGTATTGCCTTCAATTGCCGCATTGGTATCAAACATTGATAGTAATGTGACAAAAACAGAACCATTACAGCAACATTACCAACATTTGAGAtaagcgcgccacttctaaataagcg	PILPFTNYYQETKKLGSDRIVLPSIAALVSNIDSNVTKTEPLQQHYQHLR
Cmr3p_53_102_Smik_53_102	gaatcaggcggttctgggggcagcAGATCTTACGGTCACGGTGGATACAATAATGAGAGAGATTGTTATGATAACACGAAGATTAACTTACCTCCAATTTCTAGTCTTTTGCCTAACTTTGAGAACGGTACACCATCTTCAGTTGACTCAAGGATTCAGTTCCCGCCACAGCAAtaagcgcgccacttctaaataagcg	RSYGHGGYNNERDCYDNTKINLPPISSLLPNFENGTPSSVDSRIQFPPQQ
Crn1p_602_651_Dhan_624_673	gaatcaggcggttctgggggcagcTCTGGCGGGCCGACACTTAAAGGAACTGTTGAGAAGCTAGCTACTTTAGTGGAAAAGCTGGAAGCTCAGGTAGTGAAGCTGACTGATGCTGGCCTTGAAAAGGACGCTAAACTAAGTTCTCTAGAGGAAAAAATCAACGAATTGTTAAAAtaagcgcgccacttctaaataagcg	SGGPTLKGTVEKLATLVEKLEAQVVKLTDAGLEKDAKLSSLEEKINELLK
Crn1p_602_651_Ctro_223_272	gaatcaggcggttctgggggcagcTCTCCCAAGCCTACCTTAGGATCTACCATAGAGAAATTGGCCTCTCTGGTCACACAATTGGAATCTCAGGTAACCAAGTTGACACAAGCCGGTCTTGAAAAAGATGAGAGATTAGCAGCATTAGAAAAGAAGTTAGACGAACTTCTAAAAtaagcgcgccacttctaaataagcg	SPKPTLGSTIEKLASLVTQLESQVTKLTQAGLEKDERLAALEKKLDELLK
Crn1p_602_651_Ecym_575_624	gaatcaggcggttctgggggcagcGCAAGATCTCTGGGACTGAAGCAATCCGTTGAAAAGTTATCTGAACTAGTACTAAATTTAGAGACCGTTGTTTCAAAATTAGCTGCTGCCAGTCTTGAAAGGGATAATAGATTAAAACAAGTCGAAGATAAAATCGAACTACTTTTAAAGtaagcgcgccacttctaaataagcg	ARSLGLKQSVEKLSELVLNLETVVSKLAAASLERDNRLKQVEDKIELLLK
Crn1p_602_651_Cgui_393_442	gaatcaggcggttctgggggcagcCCTACTGCACCTACACTAAAGGGGACCGTCGAAAGATTAAGCTCTCTGGTGGATAGTTTGGAATCACAAATTGAGAAACTGACGTTAGCTAGCCAAGAAAAGGACGACAAGTTGGATGCTTTAGAAAAAAAAATAGATCAATTACTAAACtaagcgcgccacttctaaataagcg	PTAPTLKGTVERLSSLVDSLESQIEKLTLASQEKDDKLDALEKKIDQLLN
Crn1p_602_651_Vpol_560_609	gaatcaggcggttctgggggcagcGCCAAGTCATTGGGTCTTAAACAGTCAGTGGAAAAACTAAGTTCCTTGGTCTTGCACCTAGAAGATGTAATTGGGAAGTTGTCCGTTTCTAATCTGGAAAAGGATGAAAGATTGAAAGCGTTAGAAGACAAAATAGAACATCTTCTAAACtaagcgcgccacttctaaataagcg	AKSLGLKQSVEKLSSLVLHLEDVIGKLSVSNLEKDERLKALEDKIEHLLN
Crn1p_602_651_Tpha_538_587	gaatcaggcggttctgggggcagcTCTAAGGCGCTGGGCTTGAAGCAATCAGTAGAAAAATTGAGTGCATTGGTTGTTCATCTGGAAGATGTTGTGGTTAAACTAACTGAGGCCAACATCAGTAAGGACGAGAGATTAAAATCACTGGAGGAGAAGATCGAAAATCTATTGAAAtaagcgcgccacttctaaataagcg	SKALGLKQSVEKLSALVVHLEDVVVKLTEANISKDERLKSLEEKIENLLK
Crn1p_602_651_Knag_582_631	gaatcaggcggttctgggggcagcGCTAAATCCATGGGGTTGAAGCAAAGCGTTGAAAAGCTATCAAGCCTAGTACTGGATCTGGAACAAGTTGTGGAAAAACTTACTAAAGCTAACCTAGATAAAGATGAGAGATTAGAAGCATTAGAAAAGTCTATGCAGCAGTTGTTGGACtaagcgcgccacttctaaataagcg	AKSMGLKQSVEKLSSLVLDLEQVVEKLTKANLDKDERLEALEKSMQQLLD
Crn1p_602_651_Clus_213_262	gaatcaggcggttctgggggcagcGCTGGCCAACCCACACTTCGTGCAACTGTAGACAAGTTGGCCAAGTTAGTAGAATCGCTTGAATCACACATAGCAACACTAGTAGAAGCCAACATTGAGAAGAATGAAAAGATCGAATCTTTGGAAAGAAAAGTTGAGCAGCTTTTGAAAtaagcgcgccacttctaaataagcg	AGQPTLRATVDKLAKLVESLESHIATLVEANIEKNEKIESLERKVEQLLK
Crn1p_602_651_Calb_580_629	gaatcaggcggttctgggggcagcTCAACCGCAAACAATGATTACACTACTGTAGAGAAATTGGCGGAGGTAGTTACGAAATTAGAAAGCCGTGTGTCAGAATTGACTAACGCCGGATTGGAAAAAGATAAAAAGCTTGAAGCTCTGGAAAAAAAATTAGAGGAATTATTAAAAtaagcgcgccacttctaaataagcg	STANNDYTTVEKLAEVVTKLESRVSELTNAGLEKDKKLEALEKKLEELLK
Crn1p_602_651_Klac_655_704	gaatcaggcggttctgggggcagcAATAAGTCCTTAAATCTACGTCAATCGGTAGAAACACTTTCTGGTCTAGTGTTAAAGTTAGAATCTTATATTGATAAATTAACTGAGGAGAATACAAGGAAGGATGAAATATTGGCTGCTTTGGAAGCAAAAGTCGACAGATTATTAGAAtaagcgcgccacttctaaataagcg	NKSLNLRQSVETLSGLVLKLESYIDKLTEENTRKDEILAALEAKVDRLLE
Crn1p_602_651_Tdel_591_640	gaatcaggcggttctgggggcagcGGTAAAAGTTTAGGGTTAAAGCAAAGCGTCGAAAAGCTTTCTGGCCTTGTAGTCACATTGGAGGAGATAGTCGAAAAATTGGTACACTCAAACCTAGAAAAAGACGAACGTTTGCAGAGGTTAGAATTAAAGATTGAGGAGTTAGCCGGTtaagcgcgccacttctaaataagcg	GKSLGLKQSVEKLSGLVVTLEEIVEKLVHSNLEKDERLQRLELKIEELAG
Crn1p_602_651_Zrou_630_679	gaatcaggcggttctgggggcagcACAAGACCACTGAAACTTGAACAAACTGCAGAAAAATTGTCTACGCTAGTTTATAACTTAGAAGGAATTGTGGAGAAATTGACTAAAGCCAACATAGAAAAGAATGAAAGATTAGAACTACTGGAAACTAAAATTGAACATTTACTATCAtaagcgcgccacttctaaataagcg	TRPLKLEQTAEKLSTLVYNLEGIVEKLTKANIEKNERLELLETKIEHLLS
Crn1p_602_651_Kafr_569_618	gaatcaggcggttctgggggcagcGCGAAAAGTTTAGGTTTAAAACAATCTGTCGAGAAACTGTCTAACCTTGTGATTTCCTTAGAAACAGTTATAGATACGCTACTAAAAGCCAATTTAGAAAAAGACGAACGTTTAGCAAAGCTGGAAGAGAAAATCGATTTACTATTAAAAtaagcgcgccacttctaaataagcg	AKSLGLKQSVEKLSNLVISLETVIDTLLKANLEKDERLAKLEEKIDLLLK
Crn1p_602_651_Ncas_576_625	gaatcaggcggttctgggggcagcGGCAAATCTTTGGGCCTAAAACAATCTGTTGAAAAGCTTTCAGAATTGGTTTTGCACTTGGAAGATGTTATCGCAAAGCTTAACCAATCAAATATACAAAAAGATGAACGTTTGAGAACGCTTGAAACCAAAATTGATATGTTGTTAAAGtaagcgcgccacttctaaataagcg	GKSLGLKQSVEKLSELVLHLEDVIAKLNQSNIQKDERLRTLETKIDMLLK
Crn1p_602_651_Lklu_567_616	gaatcaggcggttctgggggcagcACCAAATCTCTTGGTTTAAAACAGAGCGTCGAAAAGCTGTCCTCTCTGGTGCTTCATTTAGAAGGAGTTGTTACTAAGCTTACAGAAGCTAATTTGGAAAAAGATGATAGACTGAAGCAACTTGAATTTAAAATTCAAGAGCTTCTTAAAtaagcgcgccacttctaaataagcg	TKSLGLKQSVEKLSSLVLHLEGVVTKLTEANLEKDDRLKQLEFKIQELLK
Crn1p_602_651_Cgla_604_653	gaatcaggcggttctgggggcagcGCTAAGTCATTGGGCCTGAAACAGTCAGTAGAAAAATTGAGTGAATTGGTGCTTAAGTTGCAACAAACGGTCGATGACCTTCGTGAATCGAATTTACAGAAGGATGATAGATTGAAGGCGTTAGAAGAAAAGATAGACAGTCTATTAAAGtaagcgcgccacttctaaataagcg	AKSLGLKQSVEKLSELVLKLQQTVDDLRESNLQKDDRLKALEEKIDSLLK
Crn1p_602_651_Skud_596_645	gaatcaggcggttctgggggcagcCCTAAAAGCTTGGGCCTAAAACAATCAGTGGAGAAGCTTTCAACCCTAGTCCTGCAACTTGAGGATGTGGTGGACAAGTTAACGAAAGCAAACTTGGATAAAGATGAAAGGTTGTTTAGGCTGGAACAAAAGATTTCTGAATTTAGTAAGtaagcgcgccacttctaaataagcg	PKSLGLKQSVEKLSTLVLQLEDVVDKLTKANLDKDERLFRLEQKISEFSK
Crn1p_602_651_Tbla_542_591	gaatcaggcggttctgggggcagcGATAGAATTTCCCAAGCTAAAGAGAATATACAGACTTTATTAGATTTGATAGAGAGATTAGATATAAGCGTCAACGAATTGTCCAAAATCCAGCAGACCGAATCTAGTTTTGAGCGTCTAAAACCTTATGATAGAATGATTAAGAAAATCtaagcgcgccacttctaaataagcg	DRISQAKENIQTLLDLIERLDISVNELSKIQQTESSFERLKPYDRMIKKI
Crn1p_602_651_Suva_593_642	gaatcaggcggttctgggggcagcAATAAATCTCTAGGTTTGAAACAATCTGTCGAAAAATTGTCTACGTTGGTTCTTCAACTGGAAGATGTCATCGACAAGCTGATGAAGGCTAATTTGGATAAGGATGAAAGATTGTTGAAATTGGAACAAAGAATATCGGAACTATCCAAAtaagcgcgccacttctaaataagcg	NKSLGLKQSVEKLSTLVLQLEDVIDKLMKANLDKDERLLKLEQRISELSK
Crn1p_602_651_Egos_576_625	gaatcaggcggttctgggggcagcGCAAAATCAATGGATCTGCGTCAATCTGTGGAGAAACTAAGCGCACTGGTTCAGCAACTGGACACGGTGGCAACTAAATTAGCAGCGGCTGCAGACGAAAAGGATCAACGTATAAAAAAATTAGAAGAAAGAATACAACAATTGATCGATtaagcgcgccacttctaaataagcg	AKSMDLRQSVEKLSALVQQLDTVATKLAAAADEKDQRIKKLEERIQQLID
Crn1p_602_651_Ndai_578_627	gaatcaggcggttctgggggcagcGGGAAATCTCTGGGTCTAAAGCAGTCGGTGGAAAAACTTAGTGAACTAGTCCTTCATTTAGAATCCATAGTTGAAAAACTTAACAAGTCAAACATCGAAAAGGATGAAAGACTAAGGCAACTGGAGTCAAAAATCGATGAACTGTTGAAGtaagcgcgccacttctaaataagcg	GKSLGLKQSVEKLSELVLHLESIVEKLNKSNIEKDERLRQLESKIDELLK
Crn1p_602_651_Smik_603_652	gaatcaggcggttctgggggcagcCCGAAATCTCTTGGGTTGAAGCAATCTGTGGAAAAGTTGTCTACCTTGGTTTTGCAGTTGGAAGATGTTATTGATAAGTTGATCAAAGCGAATTTGGACAAAGACGAGAGGTTGCTTAAGTTGGAACAAAAAGTTTCAGAATTATCAAAAtaagcgcgccacttctaaataagcg	PKSLGLKQSVEKLSTLVLQLEDVIDKLIKANLDKDERLLKLEQKVSELSK
Crn1p_602_651_Lwal_454_503	gaatcaggcggttctgggggcagcTTAAAATCCATGGGATTAAAGCAATGTGTGGAGAAGTTGTCCGATTTAGTTATAAAGTTGGATCAGACGGTGACGCATTTGACCCAAGCTAATTTAGAAAAGGATGAAAGATTAAAAGCTTTGGAAGCCAAGATTGACCAATTGTTGACCtaagcgcgccacttctaaataagcg	LKSMGLKQCVEKLSDLVIKLDQTVTHLTQANLEKDERLKALEAKIDQLLT
Crn1p_602_651_Cpar_367_416	gaatcaggcggttctgggggcagcACCACTAGACCCACGTTAGCTAGCACTATTGAAAAGTTGTCTAACTTAGTTTCGCAATTTGAGTCACAAATTGTTAAACTTGAGCAAGCTAATTTGGACAAGGATGAAAGATTGAAGATATTGGAAGAAAAGATAGAAACTTTGTTGAAGtaagcgcgccacttctaaataagcg	TTRPTLASTIEKLSNLVSQFESQIVKLEQANLDKDERLKILEEKIETLLK
Crn1p_602_651_Lthe_645_694	gaatcaggcggttctgggggcagcCCTAAGTCTTTAGGTCTTAAACAGTCAGTAGAAAAGTTATCTGACTTAGTTTTGGAACTAGATCGTGTTGTTGCAGACCTAAGGCAATCGTCCCTAGACAAGGATAATAGGCTGAAAGCATTGGAAGCGAAAATAGAGCAATTGGTTAAAtaagcgcgccacttctaaataagcg	PKSLGLKQSVEKLSDLVLELDRVVADLRQSSLDKDNRLKALEAKIEQLVK
Csr2p_1038_1087_Smik_1039_1088	gaatcaggcggttctgggggcagcGCATACAATAATATGGATGGGCTTTTATCGCAAGATATTTTGCGTAAGGAAGGCGCCAGCACTCTATTCAAAAAAGATATTGTTACTATGGACTTCAATAATAATATTTTCACACCTAGACACGACTCCAGGATTTCTATCGATAATAATtaagcgcgccacttctaaataagcg	AYNNMDGLLSQDILRKEGASTLFKKDIVTMDFNNNIFTPRHDSRISIDNN
Csr2p_1038_1087_Skud_1033_1082	gaatcaggcggttctgggggcagcGCTTATAATAATATGGATTACTTGTTGTCTCCCAACATATGTCAACAAGGCAATGCCTCTGCGTTGTTCAAAAGGAATACAATAACTATGGATTTCAATAACAATATATTTGCACCTCAACATAATCCTAGGACGTTCGTGGATAACGATtaagcgcgccacttctaaataagcg	AYNNMDYLLSPNICQQGNASALFKRNTITMDFNNNIFAPQHNPRTFVDND
Csr2p_1038_1087_Suva_1044_1093	gaatcaggcggttctgggggcagcGTTTATAACAATATGGATGGCTTACTGAGCCAAGACATTTTTGAACAACGTAATGCATCCATGCAATTGAAAAGGGATAATACCACTACAATGGACTTTAATAAAAATATATTTACACCTAGAGATAACCCGAGAACTTTGATCAGTAACtaagcgcgccacttctaaataagcg	VYNNMDGLLSQDIFEQRNASMQLKRDNTTTMDFNKNIFTPRDNPRTLISN
Csr2p_1038_1087_Cgla_1168_1217	gaatcaggcggttctgggggcagcAACGGCTCAGATATGAATAAACCGAGGAACTTTCCCATTATAACAGTGTCCGCCGCTGATGAGCTTTTCAAAAAAGACTATAGTATTATGACAACAAACGGTAGTGGTGACTATCCTGAGCCTCCAAAATACGAAACAGTCGTTGGAGGCtaagcgcgccacttctaaataagcg	NGSDMNKPRNFPIITVSAADELFKKDYSIMTTNGSGDYPEPPKYETVVGG
Csr2p_1038_1087_Kafr_901_950	gaatcaggcggttctgggggcagcCCATTTAACAATTTAGATAGATTGTTGACCGCTGAGGAGGATAACGATGAAGCAATGGAAGACTTCTTCAAGCAAGGCTACACGTTGCACGAAGCTTTTCCTCCAAGTTACGACGAAGCCACTTCTAAATTGAATGCTAACGCCAACGCTtaagcgcgccacttctaaataagcg	PFNNLDRLLTAEEDNDEAMEDFFKQGYTLHEAFPPSYDEATSKLNANANA
Csr2p_1038_1087_Ncas_1259_1308	gaatcaggcggttctgggggcagcGACGGTTTATTAGCTGCCTCCCCTAGTCCCCACCCACAAACCGATCATTTTGCATCTTCTAATCCTTTTAAACAAGGGTATCAGATCGCTGTAAAAAAAGAGGCACCACCATCTTATGAATGCGCCGTATCAGATTGCGATAGGGAATGTtaagcgcgccacttctaaataagcg	DGLLAASPSPHPQTDHFASSNPFKQGYQIAVKKEAPPSYECAVSDCDREC
Csr2p_1038_1087_Ndai_1398_1447	gaatcaggcggttctgggggcagcTCCATCACGGCTAGCGAATCCTCGCCTCACCACCATCAGAATAATCCCTTTATTGACCCATCATTATTTAAAGCTGGCTATTCACCAACCTCTGTGAAATTCGAAGAGCCTCCCTCCTATGAAACTGCGGTTTCAGACGGTGAAAACGCTtaagcgcgccacttctaaataagcg	SITASESSPHHHQNNPFIDPSLFKAGYSPTSVKFEEPPSYETAVSDGENA
Csr2p_1038_1087_Tbla_1084_1133	gaatcaggcggttctgggggcagcGTTACTTCAACTCAAGGCGTTGGAATCGATGGTAATACGAATATAAATTTATCCTCCAATATTTTTCCACCTAGAAAATACTCCTTACCCCATCCTACATCATTACAAATGCCGCCGGCTGCCCAATTAAAGAACCCATTTAAAGCAGTAtaagcgcgccacttctaaataagcg	VTSTQGVGIDGNTNINLSSNIFPPRKYSLPHPTSLQMPPAAQLKNPFKAV
Csr2p_1038_1087_Tpha_1000_1049	gaatcaggcggttctgggggcagcTATTGCCTATATAGTCCTGACAAAAAGAAGAAATTAACTATCAATGAGTCCCAACCAGAAGGATTGTTCAAGTCTGACTATTCATTTAAACCTAAGGGCTCTAACCACTCATTAAGTGGTTCGGACGAAATCTATCATGAGGTATTGGGTtaagcgcgccacttctaaataagcg	YCLYSPDKKKKLTINESQPEGLFKSDYSFKPKGSNHSLSGSDEIYHEVLG
Csr2p_1038_1087_Vpol_959_1008	gaatcaggcggttctgggggcagcCCATTCTCCGTCGATCCGAACGTGCCGTTTTGTACAATGGACCAAAAAGAGGCACATGTTGCATTGTTTAAGGAAGGTTATTCAATGACACCAAATAACACGATTGGTGATACCTCAAGAGACGATATGGAGATGCATGAAGTTGAAGGAtaagcgcgccacttctaaataagcg	PFSVDPNVPFCTMDQKEAHVALFKEGYSMTPNNTIGDTSRDDMEMHEVEG
Csr2p_1038_1087_Zrou_1088_1137	gaatcaggcggttctgggggcagcACTAACGGGCAGAACTCCGGTTTAAACCCTTCCGGCTTTAATGGAATAGGTAATGTTATCGATTCTGATGACTTAGACATGACCAGGCCGAATTTTAACAAGAATCCGGAAAGACCTACAACAGAGAAGCCTACAAGGACGTTCTTATCTtaagcgcgccacttctaaataagcg	TNGQNSGLNPSGFNGIGNVIDSDDLDMTRPNFNKNPERPTTEKPTRTFLS
Csr2p_1038_1087_Tdel_983_1032	gaatcaggcggttctgggggcagcAACTCGAATCTTGGTTTGACCTCCCAATCAAATGGTCTTGAAGAACCATCCCAGGCATCTATCATTTTCAAGAAAGGATACTCAGTTTCTGCGAGAAATGCAGTCCAAGGGGATGTGAGCGAAGGTTCAAGTTCGGAAGGTTTGGACGGTtaagcgcgccacttctaaataagcg	NSNLGLTSQSNGLEEPSQASIIFKKGYSVSARNAVQGDVSEGSSSEGLDG
Csr2p_1038_1087_Klac_1053_1102	gaatcaggcggttctgggggcagcGACGAGATGATGGGTCAGTCGGGTCTAACAACTGCAAGAAGTCCTAATCCAGGTCCAACCGTTACTTTTAAGGAATCCTTTATGAAGCAAGGCATGAAGGCGGAATCATCTTTAGAAGAATCCCTAGACTCTGACTCTGAAGATGCTGAGtaagcgcgccacttctaaataagcg	DEMMGQSGLTTARSPNPGPTVTFKESFMKQGMKAESSLEESLDSDSEDAE
Csr2p_1038_1087_Egos_813_862	gaatcaggcggttctgggggcagcGCTCACGTAAGAGGTGGCAGAGTACGTGATGCTTTAAGAGCGAGACTGGCACATCACTTGGCCGCCAGAGTTGCAAGACATCCAAGACTGTTAAGACCTAACGCTAATGCTAACGCGAACGCTAACGCAAATGCCAATGCTAACGCCAACtaagcgcgccacttctaaataagcg	AHVRGGRVRDALRARLAHHLAARVARHPRLLRPNANANANANANANANAN
Csr2p_1038_1087_Ecym_835_884	gaatcaggcggttctgggggcagcCGTAGATACTCTAACATCGATGAGATGATGAGATTAGATGATACAAAGGTGGTTATAGGTCCTTCCAATCCTATTTTTAGATATGTCAGTAAGGATATACAATCACCTGAAACTCATTCATTAGACTCAGAAAGACGTAACGATCTGATGtaagcgcgccacttctaaataagcg	RRYSNIDEMMRLDDTKVVIGPSNPIFRYVSKDIQSPETHSLDSERRNDLM
Csr2p_1038_1087_Lklu_905_954	gaatcaggcggttctgggggcagcTTGCGTCAAAACACCAATATGCCTGATTTGGTCGATACTGAACCAAGCGCTCCAATGCCGAAGCTGTTCCGTGAGGGATTTAACGTCGGCAATGATGCACAAGTGCCTGGCTCATCATCTGAAAACGCCGTTTTGACGGATGATGAGCCTtaagcgcgccacttctaaataagcg	LRQNTNMPDLVDTEPSAPMPKLFREGFNVGNDAQVPGSSSENAVLTDDEP
Csr2p_1038_1087_Lthe_896_945	gaatcaggcggttctgggggcagcGGTAGAAGATACAGTAATATAGATTCTTTGATGAATCAAAGAAAGACGGGGCAAGAACAACCAATATTTCGTAAGAATTACAGACTGGGTAACAGGGATCTGTCTGCGTTGGAAGGAAGCGCTCTATCTGACGGTGATGAACCGCCAGACtaagcgcgccacttctaaataagcg	GRRYSNIDSLMNQRKTGQEQPIFRKNYRLGNRDLSALEGSALSDGDEPPD
Csr2p_1038_1087_Lwal_885_934	gaatcaggcggttctgggggcagcGGTAGAAGATATTCAAATCTGGATTGTGTGATGAATAATTCGGAATCAGAACCGTCTTCAACGATTTTCAGAGAGGGTTTCCAATTTGGCGAAGGAGCCGGTCCTATAATAGAACATGCGAATACTCATGATGAAGAGGAACCGACTTATtaagcgcgccacttctaaataagcg	GRRYSNLDCVMNNSESEPSSTIFREGFQFGEGAGPIIEHANTHDEEEPTY
Csr2p_1058_1107_Smik_1059_1108	gaatcaggcggttctgggggcagcACCTTGTTTAAGAAGGACATTGTGACTATGGATTTCAATAATAATATATTTACGCCACGTCATGACAGCAGAATCTCCATTGATAATAACGATAATTACAACGATAACGATAATAATGACAACGAAAGCGATATCGAAGGTCCAGGTTCTtaagcgcgccacttctaaataagcg	TLFKKDIVTMDFNNNIFTPRHDSRISIDNNDNYNDNDNNDNESDIEGPGS
Csr2p_1058_1107_Skud_1053_1102	gaatcaggcggttctgggggcagcGCACTGTTTAAGAGAAACACTATTACCATGGACTTTAACAACAATATTTTTGCCCCTCAACATAACCCAAGAACGTTCGTAGACAATGATGACGACGGTAATGATAATGACAATGACAATAATAATGACACCGAGGGTCCTTCGTCGATGtaagcgcgccacttctaaataagcg	ALFKRNTITMDFNNNIFAPQHNPRTFVDNDDDGNDNDNDNNNDTEGPSSM
Csr2p_1058_1107_Suva_1065_1114	gaatcaggcggttctgggggcagcCAACTGAAAAGGGATAATACTACGACGATGGATTTTAACAAAAACATTTTTACGCCAAGAGACAACCCAAGAACATTAATTAGCAATGACGATGATTACAATGATAACGATAATGATAAAGGAGGACCGGGACCCATAGTACATCCCGGAtaagcgcgccacttctaaataagcg	QLKRDNTTTMDFNKNIFTPRDNPRTLISNDDDYNDNDNDKGGPGPIVHPG
Csr2p_1058_1107_Cgla_1176_1225	gaatcaggcggttctgggggcagcAGAAATTTTCCTATAATCACAGTGAGCGCCGCAGATGAGCTTTTTAAAAAGGATTACTCTATCATGACCACAAATGGTAGCGGCGATTATCCAGAACCGCCTAAGTATGAGACGGTTGTAGGCGGTTGTGATACTCAAAGTAATCATAATtaagcgcgccacttctaaataagcg	RNFPIITVSAADELFKKDYSIMTTNGSGDYPEPPKYETVVGGCDTQSNHN
Csr2p_1058_1107_Kafr_906_955	gaatcaggcggttctgggggcagcGACAGATTGTTAACTGCTGAGGAAGACAACGATGAAGCAATGGAAGATTTTTTTAAGCAAGGCTACACACTACACGAGGCTTTCCCACCGTCTTATGACGAGGCTACCTCCAAATTAAATGCCAATGCCAATGCAAATGCTAATGCAAACtaagcgcgccacttctaaataagcg	DRLLTAEEDNDEAMEDFFKQGYTLHEAFPPSYDEATSKLNANANANANAN
Csr2p_1058_1107_Ncas_1267_1316	gaatcaggcggttctgggggcagcTCTCCACATCCACAAACCGATCATTTTGCCAGTAGCAACCCTTTTAAACAAGGATATCAAATTGCTGTCAAAAAAGAAGCCCCACCTAGTTATGAATGTGCAGTATCAGACTGTGATAGAGAATGTAATGCCAATGCAAATGCCAACGCGtaagcgcgccacttctaaataagcg	SPHPQTDHFASSNPFKQGYQIAVKKEAPPSYECAVSDCDRECNANANANA
Csr2p_1058_1107_Ndai_1406_1455	gaatcaggcggttctgggggcagcCCTCACCACCATCAAAATAACCCTTTTATTGATCCAAGCCTATTCAAGGCTGGATATTCACCTACTTCTGTAAAATTTGAGGAACCCCCAAGCTATGAAACAGCGGTTTCAGACGGAGAGAATGCTAATGCCAACGCAAACGCTAACGCCtaagcgcgccacttctaaataagcg	PHHHQNNPFIDPSLFKAGYSPTSVKFEEPPSYETAVSDGENANANANANA
Csr2p_1058_1107_Tbla_1174_1223	gaatcaggcggttctgggggcagcACTACGACCCCGTTCGCAACAACGCCTAATTCTTACGCCTCGCAGATTATGACAGATGGCCCTGAGAGCAGTGCCAATTCTGCGCAAGGGTCACCAATCCTTGGAAGCTCTACTTTATACACAAGTGGTAGGCAGGATTCACCAACTATAtaagcgcgccacttctaaataagcg	TTTPFATTPNSYASQIMTDGPESSANSAQGSPILGSSTLYTSGRQDSPTI
Csr2p_1058_1107_Tpha_1008_1057	gaatcaggcggttctgggggcagcAAAAAGAAATTGACCATTAACGAGAGTCAACCTGAGGGTTTGTTTAAATCTGACTACAGCTTCAAACCCAAAGGTTCAAATCACTCCTTAAGTGGTTCTGATGAGATTTACCATGAGGTTCTTGGCCCTGATCTAAAAAAGTCATTTACTtaagcgcgccacttctaaataagcg	KKKLTINESQPEGLFKSDYSFKPKGSNHSLSGSDEIYHEVLGPDLKKSFT
Csr2p_1058_1107_Vpol_967_1016	gaatcaggcggttctgggggcagcCCTTTTTGCACAATGGACCAAAAAGAGGCGCACGTTGCTTTGTTCAAGGAAGGATATTCTATGACACCTAATAACACAATAGGAGACACATCTAGGGATGATATGGAAATGCATGAAGTTGAAGGACCTGGTCTGCAGAGGCTATATACCtaagcgcgccacttctaaataagcg	PFCTMDQKEAHVALFKEGYSMTPNNTIGDTSRDDMEMHEVEGPGLQRLYT
Csr2p_1058_1107_Zrou_1094_1143	gaatcaggcggttctgggggcagcGGATTGAACCCATCAGGGTTTAATGGAATTGGTAACGTTATAGATTCCGATGACCTAGATATGACCAGGCCAAATTTCAATAAAAATCCGGAACGTCCGACGACAGAAAAGCCTACAAGAACATTCTTAAGTGAACCACCAAAATACGATtaagcgcgccacttctaaataagcg	GLNPSGFNGIGNVIDSDDLDMTRPNFNKNPERPTTEKPTRTFLSEPPKYD
Csr2p_1058_1107_Tdel_991_1040	gaatcaggcggttctgggggcagcCAATCCAACGGTTTAGAAGAACCAAGCCAAGCTTCCATTATCTTTAAGAAGGGCTATTCAGTATCCGCCAGAAACGCAGTCCAAGGTGATGTTTCAGAGGGGAGTAGTAGCGAAGGTCTAGATGGTGGGGTTAGTATTAACTCAAGTCCAtaagcgcgccacttctaaataagcg	QSNGLEEPSQASIIFKKGYSVSARNAVQGDVSEGSSSEGLDGGVSINSSP
Csr2p_1058_1107_Klac_1062_1111	gaatcaggcggttctgggggcagcACAACCGCAAGAAGTCCCAATCCCGGACCTACTGTGACATTTAAAGAGTCTTTCATGAAACAGGGCATGAAAGCTGAATCATCGCTAGAGGAATCGTTAGATAGCGATTCAGAGGATGCAGAAGCGATATTATCGGATGACGAACCTCCAtaagcgcgccacttctaaataagcg	TTARSPNPGPTVTFKESFMKQGMKAESSLEESLDSDSEDAEAILSDDEPP
Csr2p_1058_1107_Ecym_843_892	gaatcaggcggttctgggggcagcATGATGAGATTGGATGATACTAAAGTTGTAATTGGTCCATCTAATCCAATTTTTAGGTATGTAAGTAAAGATATCCAGTCTCCCGAGACACACTCATTAGATTCTGAGAGGAGGAACGATCTTATGTCTGAGCGTAGTTCAGATCCACCAtaagcgcgccacttctaaataagcg	MMRLDDTKVVIGPSNPIFRYVSKDIQSPETHSLDSERRNDLMSERSSDPP
Csr2p_1058_1107_Lklu_913_962	gaatcaggcggttctgggggcagcGATCTTGTTGACACTGAACCATCCGCCCCTATGCCAAAGCTTTTTAGAGAGGGCTTCAATGTTGGTAACGATGCTCAGGTGCCTGGTTCATCTAGTGAAAACGCCGTCTTAACCGACGATGAGCCACCGAAATACGATGAACTGGTCCCAtaagcgcgccacttctaaataagcg	DLVDTEPSAPMPKLFREGFNVGNDAQVPGSSSENAVLTDDEPPKYDELVP
Csr2p_1058_1107_Lthe_904_953	gaatcaggcggttctgggggcagcTCGTTGATGAATCAAAGAAAAACGGGCCAGGAACAACCGATTTTTAGAAAGAATTATAGACTTGGCAATAGAGATTTGAGTGCCTTGGAAGGATCTGCCTTGTCAGATGGAGATGAACCTCCTGATTATGAAGAAAGCAAGCAGAATAATtaagcgcgccacttctaaataagcg	SLMNQRKTGQEQPIFRKNYRLGNRDLSALEGSALSDGDEPPDYEESKQNN
Csr2p_1058_1107_Lwal_893_942	gaatcaggcggttctgggggcagcTGCGTAATGAATAATTCGGAATCCGAACCTTCTAGTACCATCTTCAGAGAAGGGTTCCAGTTCGGAGAAGGTGCCGGACCCATCATAGAACATGCTAATACTCATGATGAAGAAGAACCTACATATCAAGCTCACGGAGATCCGCCAGAAtaagcgcgccacttctaaataagcg	CVMNNSESEPSSTIFREGFQFGEGAGPIIEHANTHDEEEPTYQAHGDPPE
Cth1p_22_71_Smik_22_71	gaatcaggcggttctgggggcagcTCTAGCACTTCAAGCATATTTTCTGACTTAAAGAAACAGTACGAAAGTAAAATTAAAGAAATCGAAGAATACTACGTCAAAACATTATTGAATGAAAATAATGACAATGATGATGAGTCTACGTCAGACGGCCCCAACCTGAATGAAACAtaagcgcgccacttctaaataagcg	SSTSSIFSDLKKQYESKIKEIEEYYVKTLLNENNDNDDESTSDGPNLNET
Cth1p_22_71_Skud_22_71	gaatcaggcggttctgggggcagcACCGCAACCTCAAGTATTTTTTCGGACCTAAATAAGGAATATGAGTCGAAAATAAAAGAGATAGAAGAGTATTACGTGAAGACACTGTTAAACGATAACAATGATAATGACGATGGTAGTACTGCCGATGGCCATAACATAAATGAAGCAtaagcgcgccacttctaaataagcg	TATSSIFSDLNKEYESKIKEIEEYYVKTLLNDNNDNDDGSTADGHNINEA
Cth1p_22_71_Suva_23_72	gaatcaggcggttctgggggcagcACAACTACGAGCTCCATATTTTCCAACCTTAATGAAAATTATGAATCTAAAATTAAAGAGATTGAGGACTACTATATTAAGACCCTGCTTAACGAAAACAATGACGATGATGACGATGGAAACGATGACGGTTCAACTTCAGATGGTAGGtaagcgcgccacttctaaataagcg	TTTSSIFSNLNENYESKIKEIEDYYIKTLLNENNDDDDDGNDDGSTSDGR
Cth1p_22_71_Cgla_38_87	gaatcaggcggttctgggggcagcGAAGTTCAAAACGTAGAGATACAACCAGAGGCTGATGATTATGAGGCAAGAATTAAAGAAATTGAAGAATACTATCTAAAAACCTTGCTAAACGAGGAACCGAGCAAGAGGAACTCCGGATACGTAGGAGCAAGTGGGATAAAGAGTGTTtaagcgcgccacttctaaataagcg	EVQNVEIQPEADDYEARIKEIEEYYLKTLLNEEPSKRNSGYVGASGIKSV
Cth1p_22_71_Kafr_52_101	gaatcaggcggttctgggggcagcAACGGTTCTTCTTCAATATTCAGTGACCATGATGTCGATTATTCCGCGAAGATTAGGGAAATTGAAGAATATTACATGAAGAATCTGCTGAACGAGGGTATAAACGTAGACGTTGGAACTAACGATAACTATTCTGGTAGCGATCTTTCTtaagcgcgccacttctaaataagcg	NGSSSIFSDHDVDYSAKIREIEEYYMKNLLNEGINVDVGTNDNYSGSDLS
Cth1p_22_71_Knag_21_70	gaatcaggcggttctgggggcagcGCAAGTAGCGTTTTTAGTCACGAGAACGACGAGCTTGATTGCATTAGTCAAATCAAGGATATAGAGGAATATTACCTAAAAACATTACTAAGTGACGATAATGATGACGATGGCGGCGTTTTACTTTCAAAACAGTTGCAGCAGCAGCAGtaagcgcgccacttctaaataagcg	ASSVFSHENDELDCISQIKDIEEYYLKTLLSDDNDDDGGVLLSKQLQQQQ
Cth1p_22_71_Ncas_31_80	gaatcaggcggttctgggggcagcTTGTTCTCGATAGCTGATCAGCATGATGATAACAACAACTATGAAAGTAAATTGAAAGAAATGGAGGACTATTATGTCAAAAATTTATTGAATGATACTGACGATATTGAACCAGATACAAGATCTAAGCAATTAAGAACCAACAACAATtaagcgcgccacttctaaataagcg	LFSIADQHDDNNNYESKLKEMEDYYVKNLLNDTDDIEPDTRSKQLRTNNN
Cth1p_22_71_Ndai_54_103	gaatcaggcggttctgggggcagcCATAACAACCTAAGTGCATACCCAAATATGGAAGAGGGATACGACTCCAAATTAAAAGAAATAGAGGATTATTATACTAAGACGTTACTTAATGATAACGAGGAAGATATAAACGCTTATTCCGCACAGCTGAATGAAAACAATAGGTCCtaagcgcgccacttctaaataagcg	HNNLSAYPNMEEGYDSKLKEIEDYYTKTLLNDNEEDINAYSAQLNENNRS
Cth1p_22_71_Tbla_104_153	gaatcaggcggttctgggggcagcAACACACAAGCTCAATACGTTTCCGGTATCTCCTCAGATTATGACTTGCAAATAAAGGAAATCGAAGATTATTACCTGTCTGATATATTGAAAAATAGTTCAATTAAGGACACGCTAATTACATCGACTAATAGTAAAGATATCTGGCAGtaagcgcgccacttctaaataagcg	NTQAQYVSGISSDYDLQIKEIEDYYLSDILKNSSIKDTLITSTNSKDIWQ
Cth1p_22_71_Tpha_24_73	gaatcaggcggttctgggggcagcTCTACTGTAACATCCAGTTTATTCTCGGATAATGTTGAATATAACAACCAAGTAAAAGAACTTGAGGATTACTATTACAAAACCCTACTGAATGACGAAGATGGTTTGAATAAAGTTAAATCAAGCGAAAATATCTCAGATGCCTCCAGCtaagcgcgccacttctaaataagcg	STVTSSLFSDNVEYNNQVKELEDYYYKTLLNDEDGLNKVKSSENISDASS
Cth1p_22_71_Vpol_11_60	gaatcaggcggttctgggggcagcACTGTTGAATCTTCGGTTTTCTCATCAGATGATAAGGATTATTCAAACAAACTAAAGGAAATTGAGGATTACTACATCCAAACCCTTTTGAATGATAATGACCTTGCACAAGATCAGATCGAAGATGAAGAAGACGACATATCTAATGCTtaagcgcgccacttctaaataagcg	TVESSVFSSDDKDYSNKLKEIEDYYIQTLLNDNDLAQDQIEDEEDDISNA
Cth1p_22_71_Zrou_67_116	gaatcaggcggttctgggggcagcACCGGCCCTAGCAGTGTTTTTTCTAATGATGAAGGTACTTATGAGCAAAAAGTTAGGGAAATAGAAGAATACTACGTTAGAACCTTATTGAACGAGGACGAAGTAGAACAGGAGTCCACAGATGCAGTGGTCGATCAAGAGTGGAATAGAtaagcgcgccacttctaaataagcg	TGPSSVFSNDEGTYEQKVREIEEYYVRTLLNEDEVEQESTDAVVDQEWNR
Cth1p_22_71_Tdel_13_62	gaatcaggcggttctgggggcagcACTGGAACTTCATCCTTTTTCCCATCAGATGGCGATAATTATGACTACAGGATCAGGGAAATTGAAGAATATTATGTCAAAACTTTGCTAAACGATGATGATGATAACGGTGATGATGAGGAAGATCCAGTTGGATCGGAAGCTTCAAGTtaagcgcgccacttctaaataagcg	TGTSSFFPSDGDNYDYRIREIEEYYVKTLLNDDDDNGDDEEDPVGSEASS
Cth1p_22_71_Klac_17_66	gaatcaggcggttctgggggcagcACACAAACAAGCTCTGTCTTTTCAAATGAGAATGAAGATTACGATGCAAGAATCAGAGAAATTGAAGAATATTATATAAAAACTTTACTAAATGACGATGCCGGTGATGATGGGTTATCCAAGCAGCAACAACAACAACTGCAACCTCAGtaagcgcgccacttctaaataagcg	TQTSSVFSNENEDYDARIREIEEYYIKTLLNDDAGDDGLSKQQQQQLQPQ
Cth1p_22_71_Egos_21_70	gaatcaggcggttctgggggcagcACGAACACGTCATCTATTTTCTCTCATGATGATGATAATTACGATGCGCGTATTAAGGAAATAGAAGAGTACTATATTAAGACCCTGCTGGCTGAAGAAAATGAAATGGAACCATTGGGAGCCGAAAGATTCCCAACTTCCAAACAGCAAtaagcgcgccacttctaaataagcg	TNTSSIFSHDDDNYDARIKEIEEYYIKTLLAEENEMEPLGAERFPTSKQQ
Cth1p_22_71_Ecym_21_70	gaatcaggcggttctgggggcagcACTCACACTAGTTCTATCTTTAGCAGGGAAAATGAAGATTATTACTGGAGAATTAGAGAAATCGAACAATATTATATTAAAACACTATTATCGGATGATCATGAATTCGAGGCAGTATCCTCCGGATGTGACGAGGGTAAACCTCAAGTTtaagcgcgccacttctaaataagcg	THTSSIFSRENEDYYWRIREIEQYYIKTLLSDDHEFEAVSSGCDEGKPQV
Cth1p_22_71_Lklu_18_67	gaatcaggcggttctgggggcagcACTCATACTAGTTCTATTTTTTCAAACGAGGAGGAGGATTATGACTCAAGAATCAGGGAGATAGAAGAATATTATGTTAAAACATTGCTTAATGAAGATTCTTCTAGCGAGTCTGTCTCCAAACCGCAGCAGCAATATACTCCTCAATTTtaagcgcgccacttctaaataagcg	THTSSIFSNEEEDYDSRIREIEEYYVKTLLNEDSSSESVSKPQQQYTPQF
Cth1p_22_71_Lthe_16_65	gaatcaggcggttctgggggcagcACACAAACAAGCTCAGTTTTTTCGGCTGAAGAAGAAGACTATGACTCAAGAATCAAGGAGATAGAAGCATATTATATGAGAACTCTACTGGCTGAAGACGGTGACGGTGACGGAGGTGCTGGCGCGGGAGCTTCCGCTGAATCTCCTACGtaagcgcgccacttctaaataagcg	TQTSSVFSAEEEDYDSRIKEIEAYYMRTLLAEDGDGDGGAGAGASAESPT
Cth1p_22_71_Lwal_16_65	gaatcaggcggttctgggggcagcACACAGACATCTTCCGTCTTTTCAGCCGAAGAAGAAGACTATGATTCACGTATTAAGGAGATTGAAGCTTATTACATAAGAACCCTGTTAGACGAAGACGAAGTTGGTAGGGAGGAGGTTGACAACAAGACTTTAGTTGCTGGTTCTCGTtaagcgcgccacttctaaataagcg	TQTSSVFSAEEEDYDSRIKEIEAYYIRTLLDEDEVGREEVDNKTLVAGSR
Cue5p_101_150_Smik_102_151	gaatcaggcggttctgggggcagcATTCTACAAGAATTAAAGGATGCATTCCCAAACTTGGAAGAAAAATATATAAAGGCGGTGATTATAGCTTCTCAGGGCGCCCTAGATCCAGCGTTCAATGCATTGCTTTTCTTGTCAGATCCTGAATCCGGAAGAGATATAGAGCTTCCCtaagcgcgccacttctaaataagcg	ILQELKDAFPNLEEKYIKAVIIASQGALDPAFNALLFLSDPESGRDIELP
Cue5p_101_150_Skud_102_151	gaatcaggcggttctgggggcagcATTTTACAGGATCTTAAGGATGCCTTTCCAAACTTAGACGAGAAGTATGTCAAAGCAGTGATTATTGCCTCACAGGGCGCATTGGATCCTGCTTTTAATGCGCTACTGTTTTTGTCTGATCCCGAATCGGGAAAGGATATTGAATTACCTtaagcgcgccacttctaaataagcg	ILQDLKDAFPNLDEKYVKAVIIASQGALDPAFNALLFLSDPESGKDIELP
Cue5p_101_150_Suva_104_153	gaatcaggcggttctgggggcagcATCTTACAGGAATTAAAGGATGCATTTCCAAATTTGGAAGAAAAGTATATTAAGGCCGTAATCATTGCTTCTCAAGGTGCCCTGGATCCAGCCTTTAACGCTCTACTGTTTCTATCCGATCCAGAGAGTGGTAAAGACATAGAGTTGCCTtaagcgcgccacttctaaataagcg	ILQELKDAFPNLEEKYIKAVIIASQGALDPAFNALLFLSDPESGKDIELP
Cue5p_101_150_Cgla_79_128	gaatcaggcggttctgggggcagcCTTCTACTACAATTGAAAGAAGCCTTCCCTAATATAGAGGAACAGTATGTCAAGGCTGTTATCATTGCATCGCAAGGTGCACTAGATCCTGCCTTTAATGCTCTGCTTTTTTTATCAGACCCAGAATCGGGAAAGGATATTGAGTTGCCGtaagcgcgccacttctaaataagcg	LLLQLKEAFPNIEEQYVKAVIIASQGALDPAFNALLFLSDPESGKDIELP
Cue5p_101_150_Kafr_73_122	gaatcaggcggttctgggggcagcATCTTCAAACAGTTAAGGGAAGCATTTCCAAATATAGAAGAAAATCATATAAAGGCCGTGATCATAGCCAGTCAAGGGGCGATTGATCCAGCCTTTAACGCTCTTTTGTTCTTATCTGATCCTGACTCGGGTAAAGATATAAAATTGCCAtaagcgcgccacttctaaataagcg	IFKQLREAFPNIEENHIKAVIIASQGAIDPAFNALLFLSDPDSGKDIKLP
Cue5p_101_150_Knag_110_159	gaatcaggcggttctgggggcagcATCTTAGTTGAATTAAGAGAAGCATTTCCTAACATCGAAGAACAATATGTTAAGGCAGTTATTATAGCTAGTGAGGGCGCGTTGGATCCAGCTTTCAACGCATTGCTGTTTTTATCTGACCCTGAATCTGGCAAAGATGTTGAGCTTCCAtaagcgcgccacttctaaataagcg	ILVELREAFPNIEEQYVKAVIIASEGALDPAFNALLFLSDPESGKDVELP
Cue5p_101_150_Ncas_114_163	gaatcaggcggttctgggggcagcATTTTAAAGCAACTAAAGGAGGCTTTCCCAAATATCGAGGAAAAATACGTTAAAACAGTTTTAATTGCTAGTCAAGGGGCCCTTGATCCAGCCTTCGAAGCTTTACTTTTTTTAAGCGACCCAAATTCTTCTAAGGACATTGAATTGCCAtaagcgcgccacttctaaataagcg	ILKQLKEAFPNIEEKYVKTVLIASQGALDPAFEALLFLSDPNSSKDIELP
Cue5p_101_150_Ndai_125_174	gaatcaggcggttctgggggcagcATACTTACCCAATTAAAGGAGGCCTTCCCTAACATTGAGGAGAAATATGTGAAAGCCGTTATTATAGCTTCACAAGGTGTGTTAGACCCAGCGTTTAACGCTTTGCTATATTTGTCTGATCCAGATGCCGAGAAGGATATCGAATTACCTtaagcgcgccacttctaaataagcg	ILTQLKEAFPNIEEKYVKAVIIASQGVLDPAFNALLYLSDPDAEKDIELP
Cue5p_101_150_Tpha_78_127	gaatcaggcggttctgggggcagcTTGTTCAGGCAATTGAAAGACGCGTTTCCCAGTATTGAAGACGTTTACATCAATACAGTCTTGATTGCGTCTCAAGGTGACATGGACAAGTCTTTCAACGCCATGCTGTATTTGTCCGATCCGAAAGACTCCGGCATAACAGTTCCTTCAtaagcgcgccacttctaaataagcg	LFRQLKDAFPSIEDVYINTVLIASQGDMDKSFNAMLYLSDPKDSGITVPS
Cue5p_101_150_Vpol_111_160	gaatcaggcggttctgggggcagcTTGTTTAATCAATTGAAAGAAGCCTTTCCTAACATTGACGAGAATTCTATCAAAGCGGTACTAATTGCATCTCAAGGTTCGATAGATCCTAGCTTTAATGCTCTTTTGTATCTGAGTGATCCAATGGGGTCCGATATTGAAGTTCCCAGAtaagcgcgccacttctaaataagcg	LFNQLKEAFPNIDENSIKAVLIASQGSIDPSFNALLYLSDPMGSDIEVPR
Cue5p_101_150_Zrou_119_168	gaatcaggcggttctgggggcagcATCCTTAAACAACTTAAAGAAGCTTTTCCCAATATTGAAGAGAACTATGTTAAAGCTGTTATCATAGCATCCCAAGGAGTCCTTGAGCCTGCATTTCATGCTCTATTATTTCTGTCAGACCCAGATTCCGGAAAGGATATTGAATTACCTtaagcgcgccacttctaaataagcg	ILKQLKEAFPNIEENYVKAVIIASQGVLEPAFHALLFLSDPDSGKDIELP
Cue5p_101_150_Tdel_78_127	gaatcaggcggttctgggggcagcATATTTAAACAGTTGAAAGAAGCCTTTCCAAATCTTGAAGATAAATCAATAAAAGCGGTGATTATTGCATCTCAAGGCGCTGTTGACCCAGCTTTCAACGCTCTGTTGTACCTATCTGACCCAGAGTCAGGCAGAGATATTGAATTGCCAtaagcgcgccacttctaaataagcg	IFKQLKEAFPNLEDKSIKAVIIASQGAVDPAFNALLYLSDPESGRDIELP
Cue5p_101_150_Klac_94_143	gaatcaggcggttctgggggcagcATGTTGAAGCAATTAAAGGAAGCATTCCCAAATATTGAAGAAAAGTACGTGAAAGCAGTGCTAATCGCAAGCCAAGGACAATTAGACCCTGCGTTCAATGCCCTTTTGTTCATTAGCGATCCCGATTTTGAGAAAGAAGCCCCCTTACCTtaagcgcgccacttctaaataagcg	MLKQLKEAFPNIEEKYVKAVLIASQGQLDPAFNALLFISDPDFEKEAPLP
Cue5p_101_150_Egos_102_151	gaatcaggcggttctgggggcagcATATTGAGTGAATTGAAAGCAGCTTTTCCAAATGTTGAAGAAAAAATCGTTAAGGCGGTCATCATTGCTTCTCAGGGTATTCTAGATCCTGCATTTTCAGCTTTGTTATTCTTATCAGACCCTACTTTTGAAGAAGAAGCCGCATTGCCTtaagcgcgccacttctaaataagcg	ILSELKAAFPNVEEKIVKAVIIASQGILDPAFSALLFLSDPTFEEEAALP
Cue5p_101_150_Ecym_111_160	gaatcaggcggttctgggggcagcGTACTAAGCGAGTTAAAGTCAGCATTTCCGAACATCGAAGAAAAATATATTAAGGCTGTTTCCATTGCATCAGAAGGTGGTATAGCATCTGCATTTAATGCTTTGTTGTATTTGTCCGACCCATCATTCGAGAATGAAGCTATGGCCACCtaagcgcgccacttctaaataagcg	VLSELKSAFPNIEEKYIKAVSIASEGGIASAFNALLYLSDPSFENEAMAT
Cue5p_101_150_Lklu_117_166	gaatcaggcggttctgggggcagcATTTTGAATCAACTTAAAGAAGCTTTTCCCGGCATCGAAGAAAAATACGTGAAAGCTGTAATCATAGCATCTCAGGGTGCCCTAGACCCGGCTTTTAATGCTTTGCTGTACTTGTCTGATCCCTCATTCGAAAACGAGGCGCCGTTACCAtaagcgcgccacttctaaataagcg	ILNQLKEAFPGIEEKYVKAVIIASQGALDPAFNALLYLSDPSFENEAPLP
Cue5p_101_150_Lthe_112_161	gaatcaggcggttctgggggcagcATATTGTTGCAATTAACAGAGGCATTCCCAGGTATTGAACTGAAATACATCAATGCCGTCTTAATCGCATCGCAAGGTGTGCTTGACCCAGCGTTTAACGCATTGTTATACCTATCCGATCCATCTTTTGAAGCGGAAGCAGCCATTCCTtaagcgcgccacttctaaataagcg	ILLQLTEAFPGIELKYINAVLIASQGVLDPAFNALLYLSDPSFEAEAAIP
Cue5p_101_150_Lwal_116_165	gaatcaggcggttctgggggcagcATTTTAGCCCAATTAACAGAAGCCTTTCCCGGAATAGATGCAAAATACGTCAAAGCTGTTTTAATCGCATCTCAAGGAGCTCTGGATCCTGCATTCAACGCTTTGTTGTTTCTATCAGACCCGTCATTCGAGGCCGAGGCAACTGTTCCCtaagcgcgccacttctaaataagcg	ILAQLTEAFPGIDAKYVKAVLIASQGALDPAFNALLFLSDPSFEAEATVP
Cyr1p_141_190_Dhan_168_217	gaatcaggcggttctgggggcagcGCTATGTATAGTCCAAGATCATCTATTGTGTCTTTGTCTACACCTCCAACTCAATCCAATAATAATAGCGAGTTAGCCGTGAGTAGTGAACAATCCCACATTAAGGATAACTACAAAGGTTTTCACGCAAACAAGAGGCCAAAGGGGCTTtaagcgcgccacttctaaataagcg	AMYSPRSSIVSLSTPPTQSNNNSELAVSSEQSHIKDNYKGFHANKRPKGL
Cyr1p_141_190_Ctro_52_101	gaatcaggcggttctgggggcagcGGAACCAACAATCCTGATCACGGCTATCACGACCCGGATAGTCCAAGGTCAAGTGTTATCTCATTGCCGCAGTTAATGCATAATGCAACACCTAATCATTTAAAGGAGAACTACAAAGGTTTTCATGCTAATAAAAGACCGAAGGGCATTtaagcgcgccacttctaaataagcg	GTNNPDHGYHDPDSPRSSVISLPQLMHNATPNHLKENYKGFHANKRPKGI
Cyr1p_141_190_Ecym_169_218	gaatcaggcggttctgggggcagcATCTTAAATGAAAGATCCGTAGAAGGTTCTAGGAAATCCAATGATTCTGGATTGAGTCAGCCAGTAACCATGAGAAAAACGCCTTCTAGGGCAGGCTCATTCTTTAAAAGGTTGACGGGAAGGCAAGCTTCATTAAACGGTGTGGAAACAtaagcgcgccacttctaaataagcg	ILNERSVEGSRKSNDSGLSQPVTMRKTPSRAGSFFKRLTGRQASLNGVET
Cyr1p_141_190_Cgui_1_50	gaatcaggcggttctgggggcagcATGGTTGGGGAGGACCAACCTATAGCAGAGGAAGAGGATGATGATGATGTGGTGCAGGAACAAACTACACCCCAGTCGGATGTAGCAGAGACGTCTTCATCCCTTCCTGTTTTGTATGGTTCACATCAATATAGTCATGTTGTCCCCCCTtaagcgcgccacttctaaataagcg	MVGEDQPIAEEEDDDDVVQEQTTPQSDVAETSSSLPVLYGSHQYSHVVPP
Cyr1p_141_190_Vpol_93_142	gaatcaggcggttctgggggcagcAGTTTTAGTCACCAAGAACACGAACAAGAACATGAGCAGGAGCAGGATCAGTCTTCGCACCATCAATCTAATCGTAAATATAGCTTCGCTGAAAACCTGTTTAAAAAAATCAGTCCTGGATCATCGAGCAGTGTAACAGCATCTTCAACTtaagcgcgccacttctaaataagcg	SFSHQEHEQEHEQEQDQSSHHQSNRKYSFAENLFKKISPGSSSSVTASST
Cyr1p_141_190_Tpha_197_246	gaatcaggcggttctgggggcagcCCGGGGGCTTCAATTGATGAAGGTCAATACACTTATAAGTCCCCAACAACAAGCAACCTAAATAACTCCAGTAGAAAATTCTCTTTCGCGGGGGGTTTGTTTAGGAAGCTTTCAACAGTCTCTACGCCTGCTGCCTCTCCAATTACAGGGtaagcgcgccacttctaaataagcg	PGASIDEGQYTYKSPTTSNLNNSSRKFSFAGGLFRKLSTVSTPAASPITG
Cyr1p_141_190_Knag_165_214	gaatcaggcggttctgggggcagcGAACCGTTACAAAGTAAAAGGTCCGCAGCCGCGACAGGCCTATTGCACTCGGGTGAATCGGTGCCACCACCTCGTAAGACCTCATTTGCTTCCAATTTATTTAAGAGGTTATCTGGCTCTTCTCCGCACAGTAATAAACTTGGTAGACCGtaagcgcgccacttctaaataagcg	EPLQSKRSAAATGLLHSGESVPPPRKTSFASNLFKRLSGSSPHSNKLGRP
Cyr1p_141_190_Clus_196_245	gaatcaggcggttctgggggcagcGTTGATCCGTACGCTGATGCAAGAAGTTTACATTCTACCCATTCGACACACAGTGACACGCATGGAGAACCAAGGGATAGGAGAGATCCTCCAAGAGTTGTTAGAGATGACTACAGGGGTTTTCATAGATCGGGTGTGCATGCAATTGTTtaagcgcgccacttctaaataagcg	VDPYADARSLHSTHSTHSDTHGEPRDRRDPPRVVRDDYRGFHRSGVHAIV
Cyr1p_141_190_Calb_39_88	gaatcaggcggttctgggggcagcCTAGATGGGAACCATGGTGACCACTATCACGACCCTGATTCACCTAGGTCGTCTGTGGTTAGCCTACCTCAATTAATACACAATAGTGCAACTCATCATCTGAAGGAAAATTATAGAGGTTTCCACGCCAATAAGCGTCCTAAGGGTATAtaagcgcgccacttctaaataagcg	LDGNHGDHYHDPDSPRSSVVSLPQLIHNSATHHLKENYRGFHANKRPKGI
Cyr1p_141_190_Klac_117_166	gaatcaggcggttctgggggcagcAGTAGAGGCAATCTGCCCTTGTTATCAAGGACCTCTTCTACTCTATCCGTGTCTACCGCGACTAGCCATGGACATAAAGGTACAACCAAACCTTCTAGAGCAACAAACTTTTTTAAAAAGTTAACAAGCAGGAAATCATCCCTGGCCAGTtaagcgcgccacttctaaataagcg	SRGNLPLLSRTSSTLSVSTATSHGHKGTTKPSRATNFFKKLTSRKSSLAS
Cyr1p_141_190_Tdel_77_126	gaatcaggcggttctgggggcagcAGTCATTCGAGTGGGAGAAAAAGAAATGAAGAGGATCCCTTCCAGAGGCCGGCAAGGCCTTTGCCTCCATCGAGAAAGAGATCCTTTGCAGGTGCTCTTTTCAAAAAATTTGGTGGTTCGGGTAACCCTCCTTTAGAATCATTGAGTCAAtaagcgcgccacttctaaataagcg	SHSSGRKRNEEDPFQRPARPLPPSRKRSFAGALFKKFGGSGNPPLESLSQ
Cyr1p_141_190_Zrou_187_236	gaatcaggcggttctgggggcagcGACGGAAATGTTAGGACCCATCCTCATTCTAGACATGGGTCCCAAAACGAAGGAGCCATCGCCCCACCGAGTAGAAAACACTCACTTGCTGGCAGCTTTTTTAAAAAACTATCAGGTGCAGGAAACTCGGACGGTGAATCTAACGGCAAAtaagcgcgccacttctaaataagcg	DGNVRTHPHSRHGSQNEGAIAPPSRKHSLAGSFFKKLSGAGNSDGESNGK
Cyr1p_141_190_Kafr_116_165	gaatcaggcggttctgggggcagcGGCCACACAGCTGGCCATGACAAAGGAAATGATTTTTCCTACTCTCAACATCACACAGACGTTATGCCTCCTAGAAAGCACTCTTTTGCAGGTTCTCTATTTAAAAGATTAAGCAGTACCGGCTTAACAAGCGCAAAGCCCCCAAAGACCtaagcgcgccacttctaaataagcg	GHTAGHDKGNDFSYSQHHTDVMPPRKHSFAGSLFKRLSSTGLTSAKPPKT
Cyr1p_141_190_Ncas_126_175	gaatcaggcggttctgggggcagcTACGGCTCTAATAGTGCAAGTCATTCCGCTGATTCTCAGCAACAACAACAAAAACAACAACAACAACAGCCAAGAAAACACTCATTTGCAGGCAATCTATTGAAGCGTTTGTCTTCATCTGTAGGTAATAGTAATCGTACAAATCATCATtaagcgcgccacttctaaataagcg	YGSNSASHSADSQQQQQKQQQQQPRKHSFAGNLLKRLSSSVGNSNRTNHH
Cyr1p_141_190_Lklu_83_132	gaatcaggcggttctgggggcagcAAGCCAAGGTTTTCTGTCCATGGTACAGCCTCTAATGCAAGTGTGTTCAGTCATGGTGATATTGCTCCTGTTAGAAAAACTTCGAGAGCAGGATCACTATTTAAGCGTCTTGCCGGCAAGAAATCAACCACTAGCCTTTTGGGTACAGAAtaagcgcgccacttctaaataagcg	KPRFSVHGTASNASVFSHGDIAPVRKTSRAGSLFKRLAGKKSTTSLLGTE
Cyr1p_141_190_Cgla_146_195	gaatcaggcggttctgggggcagcAGTTTCACTTCTCGTGTAGCCTCCAATTCAGAAAATGATCATACACATCACAGAAAGCATGGTTCCACGAGCAGAAAGTATTCATTCGCCGAGAATTTATTTAAAAAGCTGGCCCCATCTAATTCTTCAACCAAAACTAGTCACAAAGGTtaagcgcgccacttctaaataagcg	SFTSRVASNSENDHTHHRKHGSTSRKYSFAENLFKKLAPSNSSTKTSHKG
Cyr1p_141_190_Skud_134_183	gaatcaggcggttctgggggcagcCACAATTACCCATCATCGCATGGTCATCACGATCCCCAGCACGACCACCATCATGTCCAGTTCTTTCCTAACAGAAAGCAGTCATTCGCCGAGTCACTGTTCAAAAGATTTGCAGGTTCCAATAGCCACGAAAGTTCTAAGGCAGCTAAAtaagcgcgccacttctaaataagcg	HNYPSSHGHHDPQHDHHHVQFFPNRKQSFAESLFKRFAGSNSHESSKAAK
Cyr1p_141_190_Tbla_238_287	gaatcaggcggttctgggggcagcCAACAACAACAGCAGCAGCAACACCACCATCACCAGTACAGTAGAGCTAGCAAGGATACAAATGTTACGCATCAATCCGAAAGTCATACAACTTCTCTGTTAAGCAGGCATAAGATAGTTCCCCCATCTAAGTTATTAACTTCCATGCAAtaagcgcgccacttctaaataagcg	QQQQQQQHHHHQYSRASKDTNVTHQSESHTTSLLSRHKIVPPSKLLTSMQ
Cyr1p_141_190_Suva_133_182	gaatcaggcggttctgggggcagcCACAACTATTTATCAAGTTACTCACATCACGATCCACATCATGACCACCACCATGTCCAATTTCTTCCCAATAGAAAACAGTCTTTCGCTGAGTCACTGTTCAAAAGATTCGCCGGCTCGAACAGTCATGATAGTAATAAAGCATCAAAAtaagcgcgccacttctaaataagcg	HNYLSSYSHHDPHHDHHHVQFLPNRKQSFAESLFKRFAGSNSHDSNKASK
Cyr1p_141_190_Egos_105_154	gaatcaggcggttctgggggcagcGTTCGTAATGTTACTATGCAATCTGCGGCAGAAGACGATGATGCTAGAGCTACCGGCGCCCCACCCCCAATTAGAAGGATCCCATCGAGGGCTGGATCTTTTTTCAAACGTCTTACTGGGAGGAAATCGTCTATTAACGGATCTGAAACAtaagcgcgccacttctaaataagcg	VRNVTMQSAAEDDDARATGAPPPIRRIPSRAGSFFKRLTGRKSSINGSET
Cyr1p_141_190_Ndai_132_181	gaatcaggcggttctgggggcagcCCATCATCGACTCAAAGCATTCCAAATGAGGGTCCAAACTATACTACTGCAGCAGCACAGGTTGTACCTCCTAGAAAACATTCCTTTGCCGGTGGTTTTTTCAAACGTTTGTCGGGGGCAGGCAATAGAGGGAACCAAAAAAACAAAGAAtaagcgcgccacttctaaataagcg	PSSTQSIPNEGPNYTTAAAQVVPPRKHSFAGGFFKRLSGAGNRGNQKNKE
Cyr1p_141_190_Smik_140_189	gaatcaggcggttctgggggcagcCATAACTATCCGAGTGCTCATTCTCATCATGATAACCATCATGACCATCATCATGTACAATTTTTCCCCAATAGGAAACAATCTTTTGCTGAATCCCTTTTTAAAAGATTCGCAGGTAGTAATAATCATGACTCAAATAAGAGTGGGAAGtaagcgcgccacttctaaataagcg	HNYPSAHSHHDNHHDHHHVQFFPNRKQSFAESLFKRFAGSNNHDSNKSGK
Cyr1p_141_190_Lwal_115_164	gaatcaggcggttctgggggcagcCCATCTAGTACATCAGTGTTTTCTTCCTCTCAACCATTAAGAGACTCCCAGCAGCAACAGCAACAACAACACAGGAAAGGATCCAGAGCTGGAAGTTTATTCAAAAGGCTTGCTGGTATGAAGATGACGAACACGAATGCTTCCGAGCCGtaagcgcgccacttctaaataagcg	PSSTSVFSSSQPLRDSQQQQQQQHRKGSRAGSLFKRLAGMKMTNTNASEP
Cyr1p_141_190_Cpar_1_50	gaatcaggcggttctgggggcagcATGACCAACCCTAATAACCTAGAGAATTATAGGGGCTTTCATGCCAATAGGCGTCCCAATAATTCATCTAATGTACCACCTTTGCTACATCCAATAAAGCCAAAATTTAAAAAGAAGTCATCCTCTTTGTTCAATAAGCTAATCTACTCTtaagcgcgccacttctaaataagcg	MTNPNNLENYRGFHANRRPNNSSNVPPLLHPIKPKFKKKSSSLFNKLIYS
Cyr1p_141_190_Lthe_126_175	gaatcaggcggttctgggggcagcAATAGTCTGTTCTCTTCGAGCCAGGCCGCAAGGGATCCTCAGCAATTGCAACATCAACAACAACAGCAACAACGTAAAGGAAGTAGAGCAGGATCTTTATTTAAAAGATTAACAGGTATGAAGATGACAAATGCTTCGGCATCAGAACCAtaagcgcgccacttctaaataagcg	NSLFSSSQAARDPQQLQHQQQQQQRKGSRAGSLFKRLTGMKMTNASASEP
Dal81p_198_247_Dhan_249_298	gaatcaggcggttctgggggcagcGGCAATGAAAATACAGATAACCCTGCAATGGGTCACTTGAGAAACGAACATTCTGTCATTGTTGCACCTAACGTTCCCATCCGTGATGTGGCACCTGTGAGGGATTACTCTTCTATCAACAATTCGTTATTGCAGAAGACTTTAAGTTTAtaagcgcgccacttctaaataagcg	GNENTDNPAMGHLRNEHSVIVAPNVPIRDVAPVRDYSSINNSLLQKTLSL
Dal81p_198_247_Ctro_239_288	gaatcaggcggttctgggggcagcAATGAGCAACTGCATAAACGTGAGAGAATCGACACCAATTTATTACCTAATGGATCTATCCAAGTACCTGATGTACCTATAAGGGACGTGCCTCCAGTGCAAGATTACTCTACGATGAACAACTCCCTGTTGAAAAAAACATTGTCGTTAtaagcgcgccacttctaaataagcg	NEQLHKRERIDTNLLPNGSIQVPDVPIRDVPPVQDYSTMNNSLLKKTLSL
Dal81p_198_247_Ecym_265_314	gaatcaggcggttctgggggcagcTCCGTAGGCCAAGGTAGTCACATGTCCAACGTATCGAGAGGTCAAGCGGTCCAGATTTCAAACACCACATCCTCATCTAGAGTACCTCGTCAACAAAGCAACCAATCCACTATCCAATACCCGAGAAGCTCGTTTTACGTTGGGCCGACCtaagcgcgccacttctaaataagcg	SVGQGSHMSNVSRGQAVQISNTTSSSRVPRQQSNQSTIQYPRSSFYVGPT
Dal81p_198_247_Cgui_171_220	gaatcaggcggttctgggggcagcAGGTCTAGAAAAAATAAATCATCTGTGGTGAGTCCTCACTCTGGTGGGTCCGCCGAAATAGTGCCCCCAAATGTACCAATCAGAGAGACGGCCCCAGTCCATGATTATTCAAGAATTAATAATTCATTATTGAAGAAGACCTTATCGTTGtaagcgcgccacttctaaataagcg	RSRKNKSSVVSPHSGGSAEIVPPNVPIRETAPVHDYSRINNSLLKKTLSL
Dal81p_198_247_Knag_230_279	gaatcaggcggttctgggggcagcAGAGGCTTTGAAAAGGGCTCCCCAACCAACGAGACGCCGACTATGGCCGTCCCGCCCCAGAACGAGCGTTATACACCTGCAATTCAATCACAACAAGACAACAATCAATCGCAAAGGAATCCTTTACCTCAACAAATGACACAATATCCCtaagcgcgccacttctaaataagcg	RGFEKGSPTNETPTMAVPPQNERYTPAIQSQQDNNQSQRNPLPQQMTQYP
Dal81p_198_247_Clus_260_309	gaatcaggcggttctgggggcagcAGACTGAGGAAGCAAGCTAGTCCGCTATCTGAAAATGGTTACAGACCACAGATGGACATCGTCCCACCGAATGTTCCTATTAGAGACGTTCCTCCCGTTCAGGACTATTCAGTAATGAACAACTCACTGCTAAAAAAAACATTGAGCCTAtaagcgcgccacttctaaataagcg	RLRKQASPLSENGYRPQMDIVPPNVPIRDVPPVQDYSVMNNSLLKKTLSL
Dal81p_198_247_Calb_171_220	gaatcaggcggttctgggggcagcCAGCTTCTGAAGAGAGGGAGAATAATGGACACGTCGCTATTGTCCAACGGCTCCACTATTGTGCCCCCGGACGTTGCAATTCGTGAAGTTTCTCCAATTCAAGATTATTCCGCTATGAATAACAGCCTATTGAAAAGAACATTGAGCCTAtaagcgcgccacttctaaataagcg	QLLKRGRIMDTSLLSNGSTIVPPDVAIREVSPIQDYSAMNNSLLKRTLSL
Dal81p_198_247_Klac_368_417	gaatcaggcggttctgggggcagcGGTGCTGCTCAGAAAGCTTCCCCGTCTTCTCTTTATGCATTCAACCAATTCAATTATGGTATGAACAGCGGTCAGCCTCAACAACAACAGCCCTTGACTTCTGGTCAACAATCGATACAAAGACAGATCAATTACGCTCAATCTAGTATTtaagcgcgccacttctaaataagcg	GAAQKASPSSLYAFNQFNYGMNSGQPQQQQPLTSGQQSIQRQINYAQSSI
Dal81p_198_247_Tdel_276_325	gaatcaggcggttctgggggcagcGCTCAGAACTCTTTATCACCTCCAAGAGTTCCTTCTAATCCATCTTTAATAAATATGCTTCAATTTAACCAGAGAGGTTTAAGTCAGATGAAGCAGTCCCCTTCGCCTCCAGGCCAATTTCCTAGATCCAGCTTTTACGTAGGGGCTACTtaagcgcgccacttctaaataagcg	AQNSLSPPRVPSNPSLINMLQFNQRGLSQMKQSPSPPGQFPRSSFYVGAT
Dal81p_198_247_Zrou_325_374	gaatcaggcggttctgggggcagcGCAGCGTCGTCTGCACCAACACCGACAACCATGCATAATAATGGGTTCGTGAATATGCTGCAACAAGGGCAACAACAGCAACAACCGCCTGTCAGTCTTCCGCCTCAGCAACAACCCCCGCCCTTCCCTTCACAACCAAGCGGTCAATATtaagcgcgccacttctaaataagcg	AASSAPTPTTMHNNGFVNMLQQGQQQQQPPVSLPPQQQPPPFPSQPSGQY
Dal81p_198_247_Kafr_209_258	gaatcaggcggttctgggggcagcCCTGTCGGCTCTAATTTGACGAGCTCCACAACACCGTATATGTATCAACAAACACACAATCAATCCCCAGGTGCCATACCAAGTGCGATCAATGGTACTTCGTCATTCTTACATGCACAGAAGTCAATGCCAGTTCAACACCCAAGATCGtaagcgcgccacttctaaataagcg	PVGSNLTSSTTPYMYQQTHNQSPGAIPSAINGTSSFLHAQKSMPVQHPRS
Dal81p_198_247_Ncas_229_278	gaatcaggcggttctgggggcagcTTACAAACGTTGAATAACACTATCAGCACAAGCGCCTCGAACTTACCTATGCCCAATGCCAATCTTAATATGAACATCAATATGGGTATGAATCCTTCTGCCCAATATAATCAAGTGCAAACTCAACCCGAGAATGTCCAAAGCCAGTTGtaagcgcgccacttctaaataagcg	LQTLNNTISTSASNLPMPNANLNMNINMGMNPSAQYNQVQTQPENVQSQL
Dal81p_198_247_Lklu_282_331	gaatcaggcggttctgggggcagcAGCGGTTCTCCATCCAATATCTCGGCCATTACCAATTTTCAAGCTAATACTAACAGTAATTCCAATACTAATTTGGCGTTACCTCAACGTCAACCATACGCACAGCCACCTATCCAATACCCCAGGTCTTCTTTTTACGTAGGTCCAACTtaagcgcgccacttctaaataagcg	SGSPSNISAITNFQANTNSNSNTNLALPQRQPYAQPPIQYPRSSFYVGPT
Dal81p_198_247_Cgla_201_250	gaatcaggcggttctgggggcagcGGAAAACAAAATTTGAATCGTTCCTCATCTAATAAGAGCCATCAGTCCAGCGTGCAATACTCCCCCGGGTCCACTAAGTCTCAGTACAATATGATGACACAATCTAGACAAAGCCCACAACCTCCAATTCAATATCCAAGATCATCCTTTtaagcgcgccacttctaaataagcg	GKQNLNRSSSNKSHQSSVQYSPGSTKSQYNMMTQSRQSPQPPIQYPRSSF
Dal81p_198_247_Skud_227_276	gaatcaggcggttctgggggcagcATTATTTCCGCCTCTTCGAACGCCAAGCGTATGAAAAATTTCGAGGAATACAGTAATAGGTTGCCCAGTAATATGTTGTTCAGACATCACCAACAGCAACAACAACAACAGCAGCAGCAACAACAGCAACAACAACAGCAACAAAGAGTTtaagcgcgccacttctaaataagcg	IISASSNAKRMKNFEEYSNRLPSNMLFRHHQQQQQQQQQQQQQQQQQQRV
Dal81p_198_247_Suva_199_248	gaatcaggcggttctgggggcagcAATAACAATTTTCCTGCTTCCTCCAAAAGAATGAAAAATTTAGAAGAGTACCCCAATAGATTGCCGAGTTCGATGCTATATAGACAACAACAACAACAGCAACAGCAACAACAAAGAGTTCAATACCCTAGAAGTAGTTTTTTTGTTGGGtaagcgcgccacttctaaataagcg	NNNFPASSKRMKNLEEYPNRLPSSMLYRQQQQQQQQQQRVQYPRSSFFVG
Dal81p_198_247_Egos_225_274	gaatcaggcggttctgggggcagcAAGAACCATGAGGCTGGTATTCCAATACACAGCGCATCGAGCCCTTCCGGACCCGGCCATTACTCTTATGCTTCTAATCCACCTACTGCAGATGCCGTCGGCAGAAACGATTCACACCTAAATTCGGCCCTGGCAAAATATCCACGTTCTtaagcgcgccacttctaaataagcg	KNHEAGIPIHSASSPSGPGHYSYASNPPTADAVGRNDSHLNSALAKYPRS
Dal81p_198_247_Ndai_375_424	gaatcaggcggttctgggggcagcAACAATCAACAACAATTGCAGAGACACAATCAAACATCTCAATTGGCATTCAACCAAACACAAATGCCCCCAGTGTTACAACAGCAACAACAACAACAGCAACAACAGCAACGTCAAGGTCAACAGCAATCCCCCTCCCAACAATTGCAGtaagcgcgccacttctaaataagcg	NNQQQLQRHNQTSQLAFNQTQMPPVLQQQQQQQQQQQRQGQQQSPSQQLQ
Dal81p_198_247_Smik_186_235	gaatcaggcggttctgggggcagcTCAATTCCAACCTCATCCAACGCGAAGCGTATGAAAAATTTTGAGGATTATTCTAACCGTCTGCCAAGCAGTATGTTGTATAGACATCAACAACAGCAACAACAACAACAACGTATCCAATATCCTAGATCCAGTTTTTTCGTAGGACCCtaagcgcgccacttctaaataagcg	SIPTSSNAKRMKNFEDYSNRLPSSMLYRHQQQQQQQQRIQYPRSSFFVGP
Dal81p_198_247_Lwal_249_298	gaatcaggcggttctgggggcagcGGATCCAATTCACAAAATGAATTGTTGAGTAAAGACACAGCCAATTCGGTGCAACACTCGATTAGTCCCTCAAATTTAACTAATGGTTCATCATACAATGTAAATTCCTCGGTTGCACAGAAAATGGCCTATACTCAACCTCCTATCCAAtaagcgcgccacttctaaataagcg	GSNSQNELLSKDTANSVQHSISPSNLTNGSSYNVNSSVAQKMAYTQPPIQ
Dal81p_198_247_Cpar_277_326	gaatcaggcggttctgggggcagcCTTGAGAGCGATACTCAAAAGAGAGGTAGGCCAAACGTCGCTGCTCCGGTCGAAAACAACAGAATTCCGGACGTCCCTATCAGGGAGGTTGCTCCTGTTCAAGATTATTCAGCGATGAATAACAGTTTGTTAAAAAAAACTTTGTCATTGtaagcgcgccacttctaaataagcg	LESDTQKRGRPNVAAPVENNRIPDVPIREVAPVQDYSAMNNSLLKKTLSL
Dal81p_198_247_Lthe_249_298	gaatcaggcggttctgggggcagcGGTACCCCAGGGTTAAACGACCAGGCTTCGAAAAGCGGCACGGCATCTGTACACAACGGAGCGTCCCCGGCTTACCTAAGTGGTAACACAACTTATAATACTAATAATCCTATTGCTCAGAAAATGGCTTATACCCCTCCTCCAATCCAAtaagcgcgccacttctaaataagcg	GTPGLNDQASKSGTASVHNGASPAYLSGNTTYNTNNPIAQKMAYTPPPIQ
Dbp1p_568_617_Smik_564_613	gaatcaggcggttctgggggcagcAGTAGAGACTACAGAAAGCATGGTGGTAACTCGTCATTTGGTAACACTAGACCTAGAAATACCGGGACAAGCTCCTGGGGTTCGTCAGGAGGCGGTTTTAGAAATGACAATGAAAAATCTGGTTTTGGCGATAGCAATTCCTCCTGGTGGtaagcgcgccacttctaaataagcg	SRDYRKHGGNSSFGNTRPRNTGTSSWGSSGGGFRNDNEKSGFGDSNSSWW
Dbp1p_568_617_Skud_570_619	gaatcaggcggttctgggggcagcTCTAGAGATTATAGAAAGCATGGCGGTAACGGATCATTTGGTAGCACTAGACCGAGAAACACTGGGCCTTCCAATTGGGGTTCCAGTGGAGGAGGATTTAGGAACGACAACGAAAATGGTGGTTTCGGTGGCTCGAACGCGTCATGGTGGtaagcgcgccacttctaaataagcg	SRDYRKHGGNGSFGSTRPRNTGPSNWGSSGGGFRNDNENGGFGGSNASWW
Dbp1p_568_617_Suva_568_617	gaatcaggcggttctgggggcagcTCTAGAGATTACAGGAAGCATGGGGGTAATGGAAGTTTTGGATCAACTAGGCCTAGGAATACAGGAACCTCCAACTGGGGTTCTTCGAATGGTGGTGGTTTTAGAAATGATAATGAAAATTCCGGATTTGGCGGTTCCAATGCCAGTTGGtaagcgcgccacttctaaataagcg	SRDYRKHGGNGSFGSTRPRNTGTSNWGSSNGGGFRNDNENSGFGGSNASW
Dbp1p_568_617_Cgla_550_599	gaatcaggcggttctgggggcagcCGTGGGTCCAACACGCGTGATTATAGACATTCTAACAAAGATGACTGGGGGTCGTTGGGTTCTAGCAGAAGGGGTTTCAGGTCGAACGATAACAGAGGCTTTGGGAATAACTGGGGGTCTTCAAGTGGGGATGGGTTCACGAATAAAGCCtaagcgcgccacttctaaataagcg	RGSNTRDYRHSNKDDWGSLGSSRRGFRSNDNRGFGNNWGSSSGDGFTNKA
Dbp1p_568_617_Kafr_548_597	gaatcaggcggttctgggggcagcTTTGGAAATCGTCATGAAAATACGAGAGATTATCGTAAGCATACATCAACTAGGGGAGGTGCCGCGTCATCCTCCTGGGCCAGTACTGCATCAAGAGGAGGCAGGAGTGGAAATGGGTGGAATGGCGCGGTAAATGATTCCGACAGTTTTtaagcgcgccacttctaaataagcg	FGNRHENTRDYRKHTSTRGGAASSSWASTASRGGRSGNGWNGAVNDSDSF
Dbp1p_568_617_Knag_558_607	gaatcaggcggttctgggggcagcGATTTCAGGAGATCTGGTGGCGGTGGTAACAGAGGAGGTGATTCCTGGGGTGGAGGAGGTAGAGGTGGTGATTCTTGGGGTGGCAGGGGTGGCGGTGGCGGAGGTGGTTCAGGCTGGGGTAACGGTTTTAGAAACGATGATAGCTATGGTtaagcgcgccacttctaaataagcg	DFRRSGGGGNRGGDSWGGGGRGGDSWGGRGGGGGGGSGWGNGFRNDDSYG
Dbp1p_568_617_Ncas_580_629	gaatcaggcggttctgggggcagcCATTCCAACAGAGACTTTAGGAAACACGGTAACGGCTCCTTCGGTTCGTCCAGAGGAGGCGGCAGCAACAGTTCTTGGGGAAGTTCAAGCGGAGGTGGCTATAGGGGTGGCAATAATGATGGATGGAATAACTCCTTTGGTAGCGGCAGCtaagcgcgccacttctaaataagcg	HSNRDFRKHGNGSFGSSRGGGSNSSWGSSSGGGYRGGNNDGWNNSFGSGS
Dbp1p_568_617_Ndai_601_650	gaatcaggcggttctgggggcagcAGTAGAGATTATAGAAAGCATGGTAACGGCTCATTTGGTTCAAGTAACGTCGGTTCAGGCAGGAGCAATGGATCTTGGGGCTCGGGCGGTGGGGGTGGTGGCTTCAGGGGCGGATACGATTCTAATTCGTGGGGCAACAACTCCGCCGACtaagcgcgccacttctaaataagcg	SRDYRKHGNGSFGSSNVGSGRSNGSWGSGGGGGGFRGGYDSNSWGNNSAD
Dbp1p_568_617_Tbla_781_830	gaatcaggcggttctgggggcagcATGAAGAATAGCTTTAGAAGCTACAGACAGCAAGGTCGTAATTCTAAAAACCATTCTAAAAACTCACATGAGGGTTTTTACTCGCAAAGAACATTAGGCGGTAGAAGAACTGAAAGGGAAAGGGACACTACTCGTAATATTAACCCTAAAtaagcgcgccacttctaaataagcg	MKNSFRSYRQQGRNSKNHSKNSHEGFYSQRTLGGRRTERERDTTRNINPK
Dbp1p_568_617_Tpha_566_615	gaatcaggcggttctgggggcagcCGTGATTTTAGAAAATCTGGTAGCAATACTGGCGGATGGGGTAATAACTCACGTAGTTCTAGTAGTAGAGGTGGATGGGGTGCAAGTAAGCCAGCTTCAGGAGGGTGGGGAGAAAGCCGTTCTTCTAGCAATGGTGGTTGGGGTAATTCGtaagcgcgccacttctaaataagcg	RDFRKSGSNTGGWGNNSRSSSSRGGWGASKPASGGWGESRSSSNGGWGNS
Dbp1p_568_617_Zrou_545_594	gaatcaggcggttctgggggcagcTCCTTTGGTACTAGGGATTACAGGAAACAAGGGACAGGATCTTTCGGTGCTTCAAGAGGCGGCGGTGGTTCCTTGGGCGGTTCTTTTAGGGGTGGCGGGAATTCAGGGAGCAGTTGGGGTGGGGGTAGAAGTTCTAACTGGGATTCATTCtaagcgcgccacttctaaataagcg	SFGTRDYRKQGTGSFGASRGGGGSLGGSFRGGGNSGSSWGGGRSSNWDSF
Dbp1p_568_617_Tdel_552_601	gaatcaggcggttctgggggcagcTCTTCTAGAGACTATAGAAAACAAGGTAATGGGAATGGTTCTTTCGGCGCCTCTAGAGGATCAGGCGGTTCTTCGTGGGGCTCCTCGAGGGGAGGCTCATCCTGGGGCGAATCTTCTGGTGGTAACAGTAGCTGGTGGAATGCCAACGCAtaagcgcgccacttctaaataagcg	SSRDYRKQGNGNGSFGASRGSGGSSWGSSRGGSSWGESSGGNSSWWNANA
Dbp1p_568_617_Klac_571_620	gaatcaggcggttctgggggcagcAATAGTACTCGTGATTTTAGGAGAGGTGGTGCTCCCTCGGGTGGCTTTTCTTCTGGTGGAGGTAGTTCAGGAGGGTGGGGTAATGGGGGCGGCAGTTCCGGCGGGTGGGGTAATTCAAGTGGTAACTGGGGCAACTCCAGCAACAGCTCTtaagcgcgccacttctaaataagcg	NSTRDFRRGGAPSGGFSSGGGSSGGWGNGGGSSGGWGNSSGNWGNSSNSS
Dbp1p_568_617_Egos_561_610	gaatcaggcggttctgggggcagcTCGACAAGGGATTTTCGTAGACATGGTGGTGGAGGTGGTTCCGAATGGTCCTCAGCCAATAGGGCGTCATCCGGTTGGGGTAACGCTACCCGTACAGGTTCGGGCTGGGGCGACTCATCAGGCTTTGGTGGGAGCACCGAATCTTGGTCAtaagcgcgccacttctaaataagcg	STRDFRRHGGGGGSEWSSANRASSGWGNATRTGSGWGDSSGFGGSTESWS
Dbp1p_568_617_Ecym_577_626	gaatcaggcggttctgggggcagcGGAGGTGGAGGTGGAAGCGAGTGGGGCAGTAATTCAAATGCAGGAGGGGTGAGCAACAATAGGTCCAGCTCTGCTTGGGGCAATAATAGGAGCGGGTCTGGCTGGGGTGGCAATGGTTCAGAGTGGGGCAATAACAGTGGGTCTAGCTGGtaagcgcgccacttctaaataagcg	GGGGGSEWGSNSNAGGVSNNRSSSAWGNNRSGSGWGGNGSEWGNNSGSSW
Dbp1p_568_617_Lklu_559_608	gaatcaggcggttctgggggcagcACTTCAAATACTAGAGATTACAGGAGACAAGGTGGTTATAACAGTTCCTCCAGCTCGTCCAGAGGAGGGTCCGGCTGGGGAAACTCAAGAGGTGGTAGCTCATGGGGTAATTCTGGGTCGTCTTGGGGTAACAGTGGTTCCTCGTGGGGTtaagcgcgccacttctaaataagcg	TSNTRDYRRQGGYNSSSSSSRGGSGWGNSRGGSSWGNSGSSWGNSGSSWG
Dbp1p_568_617_Lthe_560_609	gaatcaggcggttctgggggcagcAATTCAACTAGGGACTACAGAAGAGTTGGTGGCGGAGCTCCGAGTTATGGTGGTTCATCCAGAGGTGGATCCTCGATGGGCGGGGGGAGGGGAGGTTCCTCATGGGGTAGCTCATGGGGGAACTCGGGTAGTTCCTGGGGTAATACGGGTtaagcgcgccacttctaaataagcg	NSTRDYRRVGGGAPSYGGSSRGGSSMGGGRGGSSWGSSWGNSGSSWGNTG
Dbp1p_510_559_Smik_506_555	gaatcaggcggttctgggggcagcGTCGCTTCTAGTTTTTTCAACAACAACAATCAGAACATTGTAAAAGGGTTGATAGAAATCTTGAATGAAGCTAATCAGGAAGTTCCTGCGTTCTTAAATGACATGAGTCGTCAAAACTTGAGAAATAGTAGAACCAGAGGTGGCGGCGGGtaagcgcgccacttctaaataagcg	VASSFFNNNNQNIVKGLIEILNEANQEVPAFLNDMSRQNLRNSRTRGGGG
Dbp1p_510_559_Skud_510_559	gaatcaggcggttctgggggcagcGTTGCTACCTCCTTTTTCAACTCTAACAATCAGAACATAGTTAAGGGCTTGATTGAAATTTTGAATGAGGCAAACCAAGAAGTCCCTGCGTTTTTAAATGATATGAGTAGACAGAATAGTAAGGGAGGAAGACCTAGAGGTGGCGGCGGTtaagcgcgccacttctaaataagcg	VATSFFNSNNQNIVKGLIEILNEANQEVPAFLNDMSRQNSKGGRPRGGGG
Dbp1p_510_559_Suva_508_557	gaatcaggcggttctgggggcagcGTGGCTACTAGCTTTTTCAACTCTAATAACCAGAACATAGTTAAAGGGTTAATCGAAATACTAAATGAAGCGAATCAAGAAGTGCCCGCATTCCTGAACGACATTTCTAGACAGAATCCTAGAGGTGGAAAATCTAGGGGAGGGGGGGGAtaagcgcgccacttctaaataagcg	VATSFFNSNNQNIVKGLIEILNEANQEVPAFLNDISRQNPRGGKSRGGGG
Dbp1p_510_559_Cgla_494_543	gaatcaggcggttctgggggcagcGTAGCTACATCTTTTTTTAACTCTAACAGTATGAATATCGCCAAAGAACTGATGGATTTGCTTACCGAAGCCAACCAAGAAGTTCCTCAGTTCTTAGTCAATATGGTTCAGGACTCTATGCGTTTCGGAAGGGGCGGTAGAAATAGCAGGtaagcgcgccacttctaaataagcg	VATSFFNSNSMNIAKELMDLLTEANQEVPQFLVNMVQDSMRFGRGGRNSR
Dbp1p_510_559_Kafr_493_542	gaatcaggcggttctgggggcagcGTTGCGATCTCTTTCTTTAATTCGAATAACACTAACATAGTTAAAGGATTGGTTGAGATCCTTGAGGAAGCCAACCAAGAAATTCCACAATTTTTGAAGGATGCCATTCGTAGGCCCCTAATGTCTAGAGGTTCTGGTAAATTTGGCAATtaagcgcgccacttctaaataagcg	VAISFFNSNNTNIVKGLVEILEEANQEIPQFLKDAIRRPLMSRGSGKFGN
Dbp1p_510_559_Knag_494_543	gaatcaggcggttctgggggcagcACTGCTATTAGTTTCTTTAATTATAATAACAATAATATTGTGAAGGGTTTAGTCGAAATCTTATCTGAAGCCAACCAAGAAATCCCTCAATTCTTGAAGGACGCTACGAGACAGTTCGGACGTGGCGGTGGGGGAGGTGGTGGGGGTAACtaagcgcgccacttctaaataagcg	TAISFFNYNNNNIVKGLVEILSEANQEIPQFLKDATRQFGRGGGGGGGGN
Dbp1p_510_559_Ncas_525_574	gaatcaggcggttctgggggcagcGTCGCTACCTCGTTCTTTAATAGGGGTAATCAAAATGTAGTCAGAGGCCTTATTGATATCTTATCTGAAGCGAACCAGGAAATACCTTCCTTTCTGAATGACATCGCGAATGAGGGTGGGAGATCTAGAGGTGGTAGAGGAGGCGGTTATtaagcgcgccacttctaaataagcg	VATSFFNRGNQNVVRGLIDILSEANQEIPSFLNDIANEGGRSRGGRGGGY
Dbp1p_510_559_Ndai_541_590	gaatcaggcggttctgggggcagcGTAGCAACTTCCTTCTTTAATGCTGGCAACCAAAATATTGTTAGAGGAATGATTGAAATTCTAACGGAAGCCAATCAAGAAGTCCCAGATTTTTTAAAGGAGCTGTCAAGAGACAGCGGTAGATCTAGGTCAACTAGAGGGGGTGGCGGCtaagcgcgccacttctaaataagcg	VATSFFNAGNQNIVRGMIEILTEANQEVPDFLKELSRDSGRSRSTRGGGG
Dbp1p_510_559_Tbla_726_775	gaatcaggcggttctgggggcagcATGGCCACATCTTTTTTTAATGAAAATAACGCGTTGATCGCAAAGAGATTAGTCGGACTGTTGAGGGAAACCAATCAGCAAGTACCGAAATTCCTGAATGATATACCAAGAAATAACAGTCATAATAATAACAGCTACACAAATAATTCGtaagcgcgccacttctaaataagcg	MATSFFNENNALIAKRLVGLLRETNQQVPKFLNDIPRNNSHNNNSYTNNS
Dbp1p_510_559_Tpha_511_560	gaatcaggcggttctgggggcagcGTTGCAACTTCTTTTTTCAACCGTGGCAACAGAAATGTGGTGAAGGGTCTTAATGATCTATTGATTGAGGCTAATCAAGAAGTTCCAGACTTCGTTACTGATGTGCTTAGAGAGAGCGGTAGAAGTGGTAAATCTTCAGGTTATTCTAGTtaagcgcgccacttctaaataagcg	VATSFFNRGNRNVVKGLNDLLIEANQEVPDFVTDVLRESGRSGKSSGYSS
Dbp1p_510_559_Zrou_489_538	gaatcaggcggttctgggggcagcTTGGCCACAGCTTTTTTGAATAGAGGTAATAAAAATGTGGTTAAAGGTTTAATCGAGATCTTAAGTGAAGCTAATCAAGAGGTTCCGAGTTTTCTAAATGACTTATCAAGAGAAAGTGCCTTTGGGTCCAGAGGTGGCAGAGGTGGGGGGtaagcgcgccacttctaaataagcg	LATAFLNRGNKNVVKGLIEILSEANQEVPSFLNDLSRESAFGSRGGRGGG
Dbp1p_510_559_Tdel_496_545	gaatcaggcggttctgggggcagcGTCTCTACGGCTTTCTTTAATAGGGGTAATAAAAATATTGTAAAAGGATTAGTGGAGATTCTGACCGAAGCCAACCAAGAAGTCCCCTCCTTTTTGAATGATATCTCAAGAGAATCATCCGGAATTAGGGGAGGGCGTGGTGGCTCTTTCtaagcgcgccacttctaaataagcg	VSTAFFNRGNKNIVKGLVEILTEANQEVPSFLNDISRESSGIRGGRGGSF
Dbp1p_510_559_Klac_515_564	gaatcaggcggttctgggggcagcGTCGCGACAACCTTCTTTAATAGGGGCAACAAGAATGTGGCCAAAGAACTTGTGTCCTTGCTTTCAGAGGCAAATCAGGAGGTCCCCTCATTCTTAACAACGATTATGAGAGAAGCTTCTTCGGGTAGAGGAGGTGCTAGGGGTGGTAGGtaagcgcgccacttctaaataagcg	VATTFFNRGNKNVAKELVSLLSEANQEVPSFLTTIMREASSGRGGARGGR
Dbp1p_510_559_Egos_501_550	gaatcaggcggttctgggggcagcTTAGCTACAGCCTTTTTCAACAGGGGTAACAAGAACGTCGTCAAAGAATTGGTCGATATATTGGAAGAAGCGAATCAAGAAGTCCCAAGCTTTTTATCCCAGATAGCCAAAGAAATGTCCTACGGCGGTGGAGGTGGCAAATCGTCGAGAtaagcgcgccacttctaaataagcg	LATAFFNRGNKNVVKELVDILEEANQEVPSFLSQIAKEMSYGGGGGKSSR
Dbp1p_510_559_Ecym_511_560	gaatcaggcggttctgggggcagcTTGGCTACTGCATTTTTTAACAGAGGTAATAAAAATGTTGTGAAGGAACTTATTGATATATTGCAAGAGGCAAACCAAGAAGTCCCGTCGTTCCTTACGCAAGTTGCGCGTGAAAGCTCTTATGGAAAAGCTCCAACCCGTGGTGGTAGAtaagcgcgccacttctaaataagcg	LATAFFNRGNKNVVKELIDILQEANQEVPSFLTQVARESSYGKAPTRGGR
Dbp1p_510_559_Lklu_507_556	gaatcaggcggttctgggggcagcGTCGCTACTGCTTTTTTTAACAGGGGTAATAAAAATGTTGCCAAGGACATGGTTGAAATTCTAACGGAAGCTAACCAGGAAGTGCCAGCTTTTTTAAATCAAATTGTGAGAGAAGCCAGTGGCTCCCGTGGGCGTGGTGGGTTTTCCGGAtaagcgcgccacttctaaataagcg	VATAFFNRGNKNVAKDMVEILTEANQEVPAFLNQIVREASGSRGRGGFSG
Dbp1p_510_559_Lthe_505_554	gaatcaggcggttctgggggcagcGTTGCTACTGCTTTTTTAAACAGAGGTAACAAAAATGTTGTAAAGGAAATGGTTGATTTGTTAACTGAAGCCAAGCAAGAAGTCCCAGAGTTTCTGAAACAGCTAGCACGTGAATCTAGCGGTTCCAGAGGAGGTGCTCGTGGTGGTGGTtaagcgcgccacttctaaataagcg	VATAFLNRGNKNVVKEMVDLLTEAKQEVPEFLKQLARESSGSRGGARGGG
Dbp1p_51_100_Smik_51_100	gaatcaggcggttctgggggcagcGGTTCGAACGGTGAATTCTTCCGTAGGGCCGGTAGGCATGCAGGGGACAATGGAGGGTTTTTCGGTTTTTCCAAAGAAAGAAATGGCAAAGCATCCACAAAATATAATAGAGGTTCCTCAAGTTCCGGTTCTAGATGGATTAATGGAAAGtaagcgcgccacttctaaataagcg	GSNGEFFRRAGRHAGDNGGFFGFSKERNGKASTKYNRGSSSSGSRWINGK
Dbp1p_51_100_Skud_51_100	gaatcaggcggttctgggggcagcTCTTCTGGTGGAGATTTCTTCAAACACACGGGACGTCAGAGTGGGGACAATGGTGGATTTTTCGGTTTTTCTAAAGGTAATTCTGTTGGTTCTAGCACGTCGTACAATAGAGGTGGTTCTTCAGGTTTCAAATCTTCTGGTAATCGTTGGtaagcgcgccacttctaaataagcg	SSGGDFFKHTGRQSGDNGGFFGFSKGNSVGSSTSYNRGGSSGFKSSGNRW
Dbp1p_51_100_Suva_51_100	gaatcaggcggttctgggggcagcGGTTCAGGGGGAGGTTTCTTTTCAAGATCTTCCAAACAGAGCGGCGATAACGATGGATTTTTCGGTTTTTCCAAAGGGAACACCGGCGGTTCGAACTATAATAGAGGTGGTGGTTCAGGATTTAAATCTAGTGGAAGCAGATGGGTAAATtaagcgcgccacttctaaataagcg	GSGGGFFSRSSKQSGDNDGFFGFSKGNTGGSNYNRGGGSGFKSSGSRWVN
Dbp1p_51_100_Cgla_38_87	gaatcaggcggttctgggggcagcGGATTTTTCTCATCTCCCAATAGGGGTAACCATAAATCCTCCGGGGGTTTCTTTGGTTCGAGGCCTTTTAACGATAGGAGGACAGGTCAAGGCTCAAGGGCGTCAGGCTCTGGAGGATTCGGTGGTTCAGGTGGACGTTATGGTTGGGTCtaagcgcgccacttctaaataagcg	GFFSSPNRGNHKSSGGFFGSRPFNDRRTGQGSRASGSGGFGGSGGRYGWV
Dbp1p_51_100_Kafr_37_86	gaatcaggcggttctgggggcagcGTGAGCCGTACATCTAATAATGGGCCATCTGTTCAGCCAAATCGTGGATTCTTTTCGTCCAGGCCATCAAGGCAGAAGACAGGATCATTCTTCGGGGGATCAGCGCCGAGGCAAGATGAATATCATGGGTTCTCTTCAAGATGGGTCGATtaagcgcgccacttctaaataagcg	VSRTSNNGPSVQPNRGFFSSRPSRQKTGSFFGGSAPRQDEYHGFSSRWVD
Dbp1p_51_100_Knag_29_78	gaatcaggcggttctgggggcagcGGAAGGGGCGGTAGACAGCAAAGAGAGGGCGGGGGGGGCAGAGGTGGAGGTGGCGGTGGTAGAGGTGGATTTTTTGCAGGAGGTGGTTCATCATTCTTTGGTTCAGGTGGTGATTCAAGAAGAAGAGGTGGTGGAGGAGGGCGTGGTGGTtaagcgcgccacttctaaataagcg	GRGGRQQREGGGGRGGGGGGRGGFFAGGGSSFFGSGGDSRRRGGGGGRGG
Dbp1p_51_100_Ncas_61_110	gaatcaggcggttctgggggcagcAATCAGCGTAGGGGTGGCTCCTTCTTTGGTGGAGGCGGTTCTAGACAAGGAGGAAGTTTTTTCAGGAATAACTCTAGTAGAGGAGGTGGCTCTGGCGGCTATTCCAGGGGCGGTGGAAGTTATGGAAGAGGTGGTGGTTTTGGGGGTGGCtaagcgcgccacttctaaataagcg	NQRRGGSFFGGGGSRQGGSFFRNNSSRGGGSGGYSRGGGSYGRGGGFGGG
Dbp1p_51_100_Ndai_59_108	gaatcaggcggttctgggggcagcCCACTAGGAGAAAGTTACGGAGGATATAGAGACGGAGGGGGCCCTCCATCCTCGAGAAGAGGTGGTTCATACTTTAGGGGTGGCAGTTCGAGTGGTTCTTTTAGAGGGGGAGGTGGTGGTAGGGGCGGAGGCTTTTTCGATAGAGATTCTtaagcgcgccacttctaaataagcg	PLGESYGGYRDGGGPPSSRRGGSYFRGGSSSGSFRGGGGGRGGGFFDRDS
Dbp1p_51_100_Tbla_225_274	gaatcaggcggttctgggggcagcAGCGGTAGTTCAATAGACGACTCCTCTAGGAACTCTTACGGAGATAGCAATACGAATAATTATTATTATTCTAGCAGAAACAATAACTACGATTACAGTAACAGGGGCAGCAACGGCACCAGGCAACGTGGAACTTACGGAGAGAGAAACtaagcgcgccacttctaaataagcg	SGSSIDDSSRNSYGDSNTNNYYYSSRNNNYDYSNRGSNGTRQRGTYGERN
Dbp1p_51_100_Tpha_40_89	gaatcaggcggttctgggggcagcTCTAGGTCCTTCAATGACAGATCGAATGCCGGTCAATCATCAAGGTTTTCTAATAATGGTGGTTTCTCAAGAGGCAACGGTGGAGTCGGTAACAATAGAGGTTCTAGGGGAGGCTTTTATGGAAACGGTGGGGGAAGGTCCAATGATTCAtaagcgcgccacttctaaataagcg	SRSFNDRSNAGQSSRFSNNGGFSRGNGGVGNNRGSRGGFYGNGGGRSNDS
Dbp1p_51_100_Zrou_27_76	gaatcaggcggttctgggggcagcAACAGTTCTAGGAGACCTAGAAATGATGGTGAAGGGTCAAGCTTTAATAATAAAGGCTCCTTTTTCGGCCGTGGTCGTGGCGGTGGATTCTCTAGTAATAGAGGTGGCAGAGGGGGTGGTTCAGGTGGTGGGTTTAGGCCTGCCGGTACTtaagcgcgccacttctaaataagcg	NSSRRPRNDGEGSSFNNKGSFFGRGRGGGFSSNRGGRGGGSGGGFRPAGT
Dbp1p_51_100_Tdel_32_81	gaatcaggcggttctgggggcagcGCTAATTCAGGTGGCTTCGGCGGGTCAAGTGGTTCCGATGGTTCTTCCGGTGGTTCATTCTTTGGTTTTTCTGGTCGTAGAGGAGATTCTAATAGGGGAGGAAGGGGCGGTTTTGCAAGAAATGGAGGTGGGAGCGGTTTCAGGCCAGCTtaagcgcgccacttctaaataagcg	ANSGGFGGSSGSDGSSGGSFFGFSGRRGDSNRGGRGGFARNGGGSGFRPA
Dbp1p_51_100_Klac_40_89	gaatcaggcggttctgggggcagcAGTGGATCAGGTAATTATAGAGGGCGTAGTGATAACTTCGGAGGAAATGAAAGAAGTTTTTTTGGCAATGAAAGAAGAGGTGGAGGTTACAGCAGAGGAGGAAGGGGATCTGTAAACTGGGGTGGCTCCAATTGGGGTGGTAGAAACGATtaagcgcgccacttctaaataagcg	SGSGNYRGRSDNFGGNERSFFGNERRGGGYSRGGRGSVNWGGSNWGGRND
Dbp1p_51_100_Egos_49_98	gaatcaggcggttctgggggcagcAACGGCGGGCGTTTCGGTGGAAGCGAACATAACGGCTTTGGTGGAGGCCGTGGATCGTGGTTTGGTGGTAACGCAAGAGGAGGTGGTCCGAGAAGTTCTGATAGGGGCGGGAGTTCAAGATTTGGGAAGTGGGTGGATGGAAAGCACGTTtaagcgcgccacttctaaataagcg	NGGRFGGSEHNGFGGGRGSWFGGNARGGGPRSSDRGGSSRFGKWVDGKHV
Dbp1p_51_100_Ecym_48_97	gaatcaggcggttctgggggcagcAACAGAGGTGGTAGATACGGGGGAGGCAGTACCAACGGTGGCGGCTCAGGCTATGGTCGTTATGGCGGTAATTCTAGGGGCGGGAGTTGGTTTGGTTCGAACTCGAAGAACCCAAAAGGTGATAGAGGTGGAGGGTACAGACCTGGGAGAtaagcgcgccacttctaaataagcg	NRGGRYGGGSTNGGGSGYGRYGGNSRGGSWFGSNSKNPKGDRGGGYRPGR
Dbp1p_51_100_Lklu_49_98	gaatcaggcggttctgggggcagcAGAGGTAGTTATGGTGGAAGAGGAGGTTACAATAACAGGAGAGGAGGAGGTTCTAGTTTTTTCGGCAACAATAACCGTGGATACTCTAATAATAACCGTGGTGGATACAATAAAGGTGGTTCGAGACAAAGCGGTGTGGGTAGATGGGTTtaagcgcgccacttctaaataagcg	RGSYGGRGGYNNRRGGGSSFFGNNNRGYSNNNRGGYNKGGSRQSGVGRWV
Dbp1p_51_100_Lthe_48_97	gaatcaggcggttctgggggcagcGATGGAGCATCTTATTTCGGTGGTAGAGGTGGCTCCAGGGATAATAGAGGATCATCCTTCTTCTCGGGCGGTGGTAGGGGAGGATCTAGAGGTTTCGGAGGTAGATCCGAAGGGAGAGGCTCTATCAGAGGAGTCGGCAGATGGGTGAATtaagcgcgccacttctaaataagcg	DGASYFGGRGGSRDNRGSSFFSGGGRGGSRGFGGRSEGRGSIRGVGRWVN
Dbp1p_51_100_Lwal_47_96	gaatcaggcggttctgggggcagcGGTGCTAGCTATTTTTCTGGCCGTGGCGGGAGTCGTGGCGGAAGTAGGGGTAGCTCTAGTTTTTTCGGCGGATCTAGAGGTGGTAGCAGGGGTGGCTTTGGCTCTGGGCGTGGGGATGGTAGAGGTCAATCGAGAGGAGTTGGGAGGTGGtaagcgcgccacttctaaataagcg	GASYFSGRGGSRGGSRGSSSFFGGSRGGSRGGFGSGRGDGRGQSRGVGRW
Dcp2p_892_941_Dhan_786_835	gaatcaggcggttctgggggcagcCCACCCCCAACTAACAACCAACCCAGTCCAGGGTACTTCTCCCCAAATTCTGCAGCCGAGAGAACCGCTTTCTCTCCTTTTGAAAATTCTAATTCTGGTTTTCCCATCAATTCGCAAACAGACTCACCGTCCACTGTACAATCGCATAACtaagcgcgccacttctaaataagcg	PPPTNNQPSPGYFSPNSAAERTAFSPFENSNSGFPINSQTDSPSTVQSHN
Dcp2p_892_941_Ctro_781_830	gaatcaggcggttctgggggcagcGATTATCAAGATGGGTATCAATTTAGTGACCATTTTGGTAATCAGTTCTTTGACAAAACTTATAGAAATTTTGATATTGCAAGTGATGAAGAAGACGTCGACCACTTAATCGATCCTTTGAGTACTCAACAGAACAGAGGATTTATTCCAtaagcgcgccacttctaaataagcg	DYQDGYQFSDHFGNQFFDKTYRNFDIASDEEDVDHLIDPLSTQQNRGFIP
Dcp2p_892_941_Ecym_755_804	gaatcaggcggttctgggggcagcTTATCAGAGCCTCAAGTCCCAGTAATATCACCATCCACAAATGCCTCCTCAGAAAATCCGTCATTCTATGCCCACTTGCCATATGTTGTTCAAAGCTCAAAGTGCGAACAATTCTCCTCCCCGCAACCGCCTAGCCAAACCTACTCCCCTtaagcgcgccacttctaaataagcg	LSEPQVPVISPSTNASSENPSFYAHLPYVVQSSKCEQFSSPQPPSQTYSP
Dcp2p_892_941_Cgui_679_728	gaatcaggcggttctgggggcagcAAAACGGACTTTTCTTCTATATACGGAACCGATAGCGCACAGGGTTCTGAAGAACCCCAATTCGTACCACCCGTAACGTCTCCCTCTCAGGCGGCTTCATCCTCTTTTCTGAGCATCTTAACTAGGCCTACTGAATCCAACCCCCAAGTAtaagcgcgccacttctaaataagcg	KTDFSSIYGTDSAQGSEEPQFVPPVTSPSQAASSSFLSILTRPTESNPQV
Dcp2p_892_941_Vpol_724_773	gaatcaggcggttctgggggcagcCACAAGACCAACGACTTCTTTCAACCTAATATGAATGAACCAAACATTGCTAATATTGGTGACACTATTTCTAGCTTACCCAGGATGGTATCATCACCATCACAATACCAAATGCCCATAAATAATAATAATATGATAAGTCAAAATCACtaagcgcgccacttctaaataagcg	HKTNDFFQPNMNEPNIANIGDTISSLPRMVSSPSQYQMPINNNNMISQNH
Dcp2p_892_941_Knag_821_870	gaatcaggcggttctgggggcagcTCCAGTTCGTTTGAATCAGTAGAAGCATCTATCCCCGGTCAGGATCTGTTCGGCGTATTGGGTAACAAGCCAGCTGTTCCTACAGCTACCTCCATGGATGCCTCTGCTATTAATGGAATGACAAGCAGATTTTCTAACAATCTAAGTAGTtaagcgcgccacttctaaataagcg	SSSFESVEASIPGQDLFGVLGNKPAVPTATSMDASAINGMTSRFSNNLSS
Dcp2p_892_941_Clus_698_747	gaatcaggcggttctgggggcagcGGTAGAAAAGATAACTCACAGCAAGCTGAGACAACCGTACCGGAACAACCAATAGCAGAAAAAACAGCTATGAACCCAGTTAGCAATGTTGGGTCTTTACAGGAAACTTACGGTGGTATGGAAAACATTAGTGCGCCACCACACCCGGGAtaagcgcgccacttctaaataagcg	GRKDNSQQAETTVPEQPIAEKTAMNPVSNVGSLQETYGGMENISAPPHPG
Dcp2p_892_941_Calb_804_853	gaatcaggcggttctgggggcagcGAGGATTTCGAGGATTATAATGATGGCTACCAGTTTAATGATGAGTTGTTGGATAAAACATACAGAAACTTCGACATTGCTTCAGATGAAGAGGATGTGGATTACCTGATCGATCCATTAATCACTCACAACGATAAAAGCTCCCATCAAtaagcgcgccacttctaaataagcg	EDFEDYNDGYQFNDELLDKTYRNFDIASDEEDVDYLIDPLITHNDKSSHQ
Dcp2p_892_941_Klac_716_765	gaatcaggcggttctgggggcagcCCTTTCCAAATGCAACAAATGCAGCAAATGATGCCACCTCCTGGTTACCCGCCCCAAAATATGTCTTACATTCCCCAAGGATTCTCTCCCCAGCAACAATTCCAATATCAGCAACCGATTAACGGCTATCCAATGCAGCCACAACCATTAtaagcgcgccacttctaaataagcg	PFQMQQMQQMMPPPGYPPQNMSYIPQGFSPQQQFQYQQPINGYPMQPQPL
Dcp2p_892_941_Tdel_692_741	gaatcaggcggttctgggggcagcCCATTGGTAAGTGATACTGGTTCTCAATCAGCATCTTCAGATTTATTGAATATATTGAAAAGAAACCCCGGTCCTTTCCACCAGAGTCCAAACTATCAAGAATCCGGCTTGGTGACTCCTCAACAACAAATATTGACAGATCCGTTTAACtaagcgcgccacttctaaataagcg	PLVSDTGSQSASSDLLNILKRNPGPFHQSPNYQESGLVTPQQQILTDPFN
Dcp2p_892_941_Zrou_716_765	gaatcaggcggttctgggggcagcGAGAGTGACAGTCACAGGTTATTAGAAGTTTTAAAAAATAGAACAAAACGTAACTCCATAGGTTCCCCTCTGAGCGAGCCCTCGGCATCTCCACATAACTTTACGAATGTGAATCCTGTTCTTCCATCAGATTCGCACGCAGCCTCTTCCtaagcgcgccacttctaaataagcg	ESDSHRLLEVLKNRTKRNSIGSPLSEPSASPHNFTNVNPVLPSDSHAASS
Dcp2p_892_941_Kafr_746_795	gaatcaggcggttctgggggcagcTTAAACATGCTGAAACACAACAGTAATGTGGAAGAACAAAAATCTCCACAGAACGAATTGTTGAATATTTTGAAAAAGAATTTTTCTCCAACTAAGAATACGTCTATTTCAAATGCTACATCAGCATCGGCCGGTACTGGTGCCAACCAGtaagcgcgccacttctaaataagcg	LNMLKHNSNVEEQKSPQNELLNILKKNFSPTKNTSISNATSASAGTGANQ
Dcp2p_892_941_Ncas_751_800	gaatcaggcggttctgggggcagcGGTCACATGGAACAAAAAGTTAGTCCCGAACTATTGAATGCCGATCGTAGATCCTCAACTCTTTCTCCTTTTAGTATGGAACAATCCACTAGTATTAATACCCCCAATTTAGGCAATACCATGCAAAACACAATCCCGGAGAATCTTTATtaagcgcgccacttctaaataagcg	GHMEQKVSPELLNADRRSSTLSPFSMEQSTSINTPNLGNTMQNTIPENLY
Dcp2p_892_941_Lklu_752_801	gaatcaggcggttctgggggcagcTCACCTGTTCAGCAAGCAACACCACACTTTATTCCTGTTATGGCCTCTCCCCCTTTGAGTAACATGCAGCCGAATATGCCTTTGCCGTCTTTACATCAGCATAACTCACAATACCCTGGCATGCCAATGTTTCAACCTCCTCCTGCACCTtaagcgcgccacttctaaataagcg	SPVQQATPHFIPVMASPPLSNMQPNMPLPSLHQHNSQYPGMPMFQPPPAP
Dcp2p_892_941_Cgla_839_888	gaatcaggcggttctgggggcagcGTTTTAAACACTAGTAATATGAATAGTGACTCCGATTTTAAAAACTTTAGCCCAATCAACAGGGACATATTAGCGACCCCAGTCGAAAATAAGAATCAGTCCAGTGCAACTTTACTTAATATTTTGCACGGTAGAAAGGAAATGAATAATtaagcgcgccacttctaaataagcg	VLNTSNMNSDSDFKNFSPINRDILATPVENKNQSSATLLNILHGRKEMNN
Dcp2p_892_941_Skud_887_936	gaatcaggcggttctgggggcagcGACAATTCTCACGAATTGTTGAATATCTTGCACGGAAATAAATGTAAAAATACCTTTAATAATACTTTCTATGCAACACCAAGGGAATCAAGTACTGCTACGGTTTCCGGTTACCCTTTGATGCCTGATGGTAATGGGAGCTCACCTAATtaagcgcgccacttctaaataagcg	DNSHELLNILHGNKCKNTFNNTFYATPRESSTATVSGYPLMPDGNGSSPN
Dcp2p_892_941_Suva_904_953	gaatcaggcggttctgggggcagcGATAATTCGCATGAATTGCTGAACATTCTACATGGTAATAAGTCGAATAATACTTTCAATAATAGTATTTACACTACGCCTACGGCCACGTCGACAGCTGCAGCCACAGGTTTCCCTTTAATGCCAACTTCTCATGGTAATTCGTCCAATtaagcgcgccacttctaaataagcg	DNSHELLNILHGNKSNNTFNNSIYTTPTATSTAAATGFPLMPTSHGNSSN
Dcp2p_892_941_Egos_727_776	gaatcaggcggttctgggggcagcGAAGAATTGCAGTCGGTATTGTTGACGCCACCGGCAAACTCTGGAATGGTTCAGAACAGCTCTACTCTTCCAAATATCCCATACGGTAATCTGCACCAAGATCAGGCGGCTGCCTTACTATTCCCTCAGCAACCCCCACAGTTTCAGCAAtaagcgcgccacttctaaataagcg	EELQSVLLTPPANSGMVQNSSTLPNIPYGNLHQDQAAALLFPQQPPQFQQ
Dcp2p_892_941_Ndai_1005_1054	gaatcaggcggttctgggggcagcCAACAACATGAGTTTCCAATACTGGAAAACGAACATGAGCACGAACAGCATGAATCTTCGTTTATTCCATCAGACTTGCTTACCAATGATACCCATCATAGTTCCTTGCATGATTACCAGATTACTCAAGATAATACTAATACGAACGAAtaagcgcgccacttctaaataagcg	QQHEFPILENEHEHEQHESSFIPSDLLTNDTHHSSLHDYQITQDNTNTNE
Dcp2p_892_941_Smik_888_937	gaatcaggcggttctgggggcagcGATAACAGCTATAAATTGCCAAATATTCTACATGATAATAAGTCCAGTTCAACTTTTAACAATTCCGTCTATGCAACACCAACTGAGATACCTACGGCAACAACTGGTGGGTACCCAATGATGCCTATAAGTAACGAAAATTCTAGTAACtaagcgcgccacttctaaataagcg	DNSYKLPNILHDNKSSSTFNNSVYATPTEIPTATTGGYPMMPISNENSSN
Dcp2p_892_941_Lwal_759_808	gaatcaggcggttctgggggcagcAGCCTGGCAGCGGGGGATTTTCTAAACATGCTTCAGAACCAGGTTTATAGTCCGGCAACAGAAGAAGTAACTGGTCATTTTCAATCACCATTTTACCCACACAGCACGGCATCTTCTGGTATGCAAGTCCAGCCACCCTTTTCTCCCCATtaagcgcgccacttctaaataagcg	SLAAGDFLNMLQNQVYSPATEEVTGHFQSPFYPHSTASSGMQVQPPFSPH
Dcp2p_892_941_Cpar_837_886	gaatcaggcggttctgggggcagcGATAATTTTAATGCCTTTAATGACAAGTACGTATTTGAAGAAGAATCTCTACCGAAGACATTCAATAATTTTGATGTTGATAGCGATGACGAAAATATTGAAGGCCATGCTGCCATGCATAACAAGCAACAAACCCATCACTTCGAAAGAtaagcgcgccacttctaaataagcg	DNFNAFNDKYVFEEESLPKTFNNFDVDSDDENIEGHAAMHNKQQTHHFER
Dcp2p_892_941_Lthe_783_832	gaatcaggcggttctgggggcagcTTGAATATGTTACCGAATGGCTCCAGTGTAAGTTCACCGACTGCCGCAGGTAATTTTCTACCAGGAATGGAGGCTCAATTCAGAAACCCTTATTACAACCAATATCCAACATCTTCAGGTGTGCCAATCCCTCCACAATTCCCAGTGCAAtaagcgcgccacttctaaataagcg	LNMLPNGSSVSSPTAAGNFLPGMEAQFRNPYYNQYPTSSGVPIPPQFPVQ
Dcp2p_872_921_Dhan_768_817	gaatcaggcggttctgggggcagcCCAAAGGATTATAACTATTCACCCAATTCCATGGACTTTGGTTCTGTTTATGGCCCACCTCCCACCAATAACCAACCTTCTCCTGGATATTTCAGCCCAAACTCTGCAGCAGAGAGAACTGCATTTAGCCCTTTTGAAAATTCGAATTCTtaagcgcgccacttctaaataagcg	PKDYNYSPNSMDFGSVYGPPPTNNQPSPGYFSPNSAAERTAFSPFENSNS
Dcp2p_872_921_Ctro_757_806	gaatcaggcggttctgggggcagcTCAGCGCACCATCAGCAGCAGGAGCATTTACCTGAAAATTTTGAGGATTTTGAAAATTTTGAAGATTTTGAAGATTACCAGGACGGTTACCAATTCAGTGATCATTTTGGAAATCAGTTTTTCGATAAAACATACAGAAATTTTGATATTtaagcgcgccacttctaaataagcg	SAHHQQQEHLPENFEDFENFEDFEDYQDGYQFSDHFGNQFFDKTYRNFDI
Dcp2p_872_921_Ecym_744_793	gaatcaggcggttctgggggcagcCTATTGTCACTTTTGAAGAGACCACAGTTTCATCTGTCAGAACCCCAAGTGCCGGTTATTTCTCCATCCACCAATGCTTCATCTGAAAACCCTTCTTTCTATGCACACTTGCCCTACGTTGTTCAATCATCTAAGTGTGAGCAATTTAGTtaagcgcgccacttctaaataagcg	LLSLLKRPQFHLSEPQVPVISPSTNASSENPSFYAHLPYVVQSSKCEQFS
Dcp2p_872_921_Cgui_670_719	gaatcaggcggttctgggggcagcAACGGCAAGACTAAAGATGTGTCACCTAAAACAGATTTCTCTTCCATTTATGGTACAGATAGTGCTCAAGGTTCCGAGGAGCCACAGTTCGTACCTCCGGTAACATCACCATCACAGGCTGCTTCTTCATCTTTCCTTTCGATACTGACGtaagcgcgccacttctaaataagcg	NGKTKDVSPKTDFSSIYGTDSAQGSEEPQFVPPVTSPSQAASSSFLSILT
Dcp2p_872_921_Vpol_704_753	gaatcaggcggttctgggggcagcGGTTCTATCGCCCAATCTAACGCACATGAACTGCTAAATGTTCTAAATAGCCCTCCCTCGCATAAAACGAATGATTTCTTTCAACCTAATATGAACGAACCTAATATTGCAAATATAGGTGACACAATTTCATCGCTACCAAGGATGGTCtaagcgcgccacttctaaataagcg	GSIAQSNAHELLNVLNSPPSHKTNDFFQPNMNEPNIANIGDTISSLPRMV
Dcp2p_872_921_Knag_802_851	gaatcaggcggttctgggggcagcACTAGCACACCTTTCCAATCCGTAAACGACACGACCAGATTGCCAACTGAGGGTTTATCGTCAAGCTTTGAATCGGTTGAAGCCTCTATCCCAGGGCAAGATTTGTTTGGCGTCCTGGGCAACAAGCCAGCAGTGCCAACAGCTACTAGTtaagcgcgccacttctaaataagcg	TSTPFQSVNDTTRLPTEGLSSSFESVEASIPGQDLFGVLGNKPAVPTATS
Dcp2p_872_921_Clus_680_729	gaatcaggcggttctgggggcagcGTTGAGACAGCAAATGCCAATTCGCCGGAACCAGAAAGAAGGAAAATTACCAAAGGTAGAAAGGATAACAGCCAACAAGCTGAAACAACTGTCCCTGAGCAACCTATTGCAGAAAAGACAGCGATGAACCCAGTAAGTAATGTAGGAAGCtaagcgcgccacttctaaataagcg	VETANANSPEPERRKITKGRKDNSQQAETTVPEQPIAEKTAMNPVSNVGS
Dcp2p_872_921_Calb_784_833	gaatcaggcggttctgggggcagcAATAACGGTGGTATTGAAATTGCTAGGAGGGACAGTCCAAGTGACAAGTTCGAGAACTTTGAGGATTTTGAGGACTACAACGATGGTTATCAATTCAATGATGAATTGCTGGATAAGACATACAGGAATTTTGACATAGCTTCGGATGAAtaagcgcgccacttctaaataagcg	NNGGIEIARRDSPSDKFENFEDFEDYNDGYQFNDELLDKTYRNFDIASDE
Dcp2p_872_921_Klac_696_745	gaatcaggcggttctgggggcagcCCAGTCACTCACAACACACAATATAATAGAATGCCTCCGCTGCAGGTTCAACCGCAACAGCCGTTTCAAATGCAGCAAATGCAGCAAATGATGCCACCACCAGGCTATCCACCCCAGAACATGAGCTACATCCCACAGGGCTTCTCTCCTtaagcgcgccacttctaaataagcg	PVTHNTQYNRMPPLQVQPQQPFQMQQMQQMMPPPGYPPQNMSYIPQGFSP
Dcp2p_872_921_Tdel_691_740	gaatcaggcggttctgggggcagcTCACCCTTGGTGAGCGATACCGGCAGCCAAAGCGCATCTTCAGATCTATTAAATATTCTAAAAAGGAATCCTGGTCCATTCCATCAATCTCCTAACTATCAAGAGAGTGGTCTGGTCACTCCACAACAACAAATTCTAACGGATCCATTTtaagcgcgccacttctaaataagcg	SPLVSDTGSQSASSDLLNILKRNPGPFHQSPNYQESGLVTPQQQILTDPF
Dcp2p_872_921_Zrou_706_755	gaatcaggcggttctgggggcagcCAACCCCAACAAGATGATTTAAATAACCAAGAAAGCGATTCACATCGTTTATTAGAAGTCTTGAAAAACAGAACCAAAAGAAATTCGATAGGGTCTCCGCTATCGGAACCTAGTGCTTCTCCTCATAACTTTACTAATGTCAATCCTGTAtaagcgcgccacttctaaataagcg	QPQQDDLNNQESDSHRLLEVLKNRTKRNSIGSPLSEPSASPHNFTNVNPV
Dcp2p_872_921_Kafr_745_794	gaatcaggcggttctgggggcagcTTGTTGAATATGCTAAAACATAATAGCAATGTTGAAGAGCAAAAAAGTCCCCAGAATGAACTACTGAATATTCTAAAGAAGAACTTTTCTCCTACAAAGAATACATCTATAAGTAATGCAACCTCTGCCTCGGCCGGTACAGGTGCTAATtaagcgcgccacttctaaataagcg	LLNMLKHNSNVEEQKSPQNELLNILKKNFSPTKNTSISNATSASAGTGAN
Dcp2p_872_921_Ncas_732_781	gaatcaggcggttctgggggcagcAATACTGATGCCAAGGGATCAGAAGAACTTATGGATATGTTGAAGCATCCACATAATGGACATATGGAGCAGAAAGTTAGTCCAGAATTATTAAATGCAGATAGGAGAAGTAGCACGTTGTCGCCATTCAGTATGGAGCAATCCACCTCAtaagcgcgccacttctaaataagcg	NTDAKGSEELMDMLKHPHNGHMEQKVSPELLNADRRSSTLSPFSMEQSTS
Dcp2p_872_921_Lklu_736_785	gaatcaggcggttctgggggcagcCACCAGCAATTATTTGATGAAGGAAAGAATTTGCTAAATCAGATCCAATCTCCCGTACAGCAAGCAACTCCACATTTTATACCTGTAATGGCTTCTCCCCCACTTTCTAATATGCAACCTAACATGCCTTTGCCATCTTTGCACCAACATtaagcgcgccacttctaaataagcg	HQQLFDEGKNLLNQIQSPVQQATPHFIPVMASPPLSNMQPNMPLPSLHQH
Dcp2p_872_921_Cgla_815_864	gaatcaggcggttctgggggcagcTCTCTGTCTCTTAAAGGTACTCATGACACAGACGCTAACGAAGAGCTAATAAATATGTTGAGAAGGAATTCTGTCCTTAATACGTCAAATATGAATAGTGACAGTGACTTCAAGAACTTTAGCCCCATTAACAGAGATATATTGGCGACGtaagcgcgccacttctaaataagcg	SLSLKGTHDTDANEELINMLRRNSVLNTSNMNSDSDFKNFSPINRDILAT
Dcp2p_872_921_Skud_867_916	gaatcaggcggttctgggggcagcCTATCTTCCTTTGCGAAGCCAAATGCTCTTAACAACGGTTACCTGATGCCTTCTATTGAGGACAATTCTCACGAGTTATTAAACATTTTGCATGGTAATAAGTGTAAAAATACATTTAATAACACATTTTACGCTACTCCGAGAGAGAGTtaagcgcgccacttctaaataagcg	LSSFAKPNALNNGYLMPSIEDNSHELLNILHGNKCKNTFNNTFYATPRES
Dcp2p_872_921_Suva_884_933	gaatcaggcggttctgggggcagcTTGCTTGGTTTTTTGAAGCCTAATCCTTTAAACGATAGATACCCTGAGGTTTCATCGGAAGATAATAGCCATGAATTACTTAATATATTGCATGGTAACAAATCCAACAATACTTTTAATAATTCTATATATACTACTCCTACTGCGACTtaagcgcgccacttctaaataagcg	LLGFLKPNPLNDRYPEVSSEDNSHELLNILHGNKSNNTFNNSIYTTPTAT
Dcp2p_872_921_Egos_716_765	gaatcaggcggttctgggggcagcTTGCTTAAAAGGCCACAAGCAAAGGCCGAAAACGAAGAGTTACAGTCTGTATTATTAACTCCGCCTGCAAATAGCGGTATGGTACAAAACTCATCGACCTTGCCAAATATCCCATATGGGAACCTTCACCAAGATCAGGCCGCAGCGCTTtaagcgcgccacttctaaataagcg	LLKRPQAKAENEELQSVLLTPPANSGMVQNSSTLPNIPYGNLHQDQAAAL
Dcp2p_872_921_Ndai_996_1045	gaatcaggcggttctgggggcagcTACTTCTCCCCCAGCCTAAGTAGCGAACAACAACATGAATTCCCAATTCTGGAAAATGAACATGAGCACGAACAACATGAATCTTCATTTATACCTTCGGATCTGCTAACAAACGATACACATCATTCGAGTTTGCATGATTATCAAATTtaagcgcgccacttctaaataagcg	YFSPSLSSEQQHEFPILENEHEHEQHESSFIPSDLLTNDTHHSSLHDYQI
Dcp2p_872_921_Smik_868_917	gaatcaggcggttctgggggcagcTTGTTAAATTTTTTCAACCCTAACTCACCAAATAGCGGTTATGGTAAAATATCTAGCGAAGACAACAGTTACAAATTACCTAATATACTACATGATAATAAAAGCTCTTCTACCTTCAACAACTCTGTATATGCCACTCCTACTGAAATTtaagcgcgccacttctaaataagcg	LLNFFNPNSPNSGYGKISSEDNSYKLPNILHDNKSSSTFNNSVYATPTEI
Dcp2p_872_921_Lwal_758_807	gaatcaggcggttctgggggcagcTCTTCGTTAGCAGCGGGGGATTTTTTGAATATGTTGCAAAATCAAGTGTACTCACCAGCAACAGAAGAAGTTACAGGACACTTTCAAAGTCCATTCTATCCACATTCTACTGCAAGTTCAGGTATGCAGGTCCAACCACCATTTTCACCTtaagcgcgccacttctaaataagcg	SSLAAGDFLNMLQNQVYSPATEEVTGHFQSPFYPHSTASSGMQVQPPFSP
Dcp2p_872_921_Cpar_817_866	gaatcaggcggttctgggggcagcCAAGAGCAGCAAGAAAACCACTTTGATAATTTCGAGGACTTCGAGGATTTTGAAGACTTCGATAATTTCAATGCTTTTAATGATAAGTACGTTTTCGAGGAAGAATCATTGCCGAAAACTTTTAATAATTTTGATGTCGATTCAGATGATtaagcgcgccacttctaaataagcg	QEQQENHFDNFEDFEDFEDFDNFNAFNDKYVFEEESLPKTFNNFDVDSDD
Dcp2p_872_921_Lthe_782_831	gaatcaggcggttctgggggcagcTTCCTGAACATGCTGCCCAATGGGTCATCGGTGTCTTCCCCTACAGCTGCAGGTAACTTTTTGCCCGGTATGGAGGCTCAATTCCGTAATCCTTATTATAATCAATATCCCACTTCATCCGGGGTTCCCATTCCTCCTCAGTTTCCCGTTtaagcgcgccacttctaaataagcg	FLNMLPNGSSVSSPTAAGNFLPGMEAQFRNPYYNQYPTSSGVPIPPQFPV
Dcp2p_352_401_Dhan_304_353	gaatcaggcggttctgggggcagcATGAACCTACCTCAACACCTTCATAAACAATTTCCATTTTTTAACAATCAGCCAATTCAACCACAACCATATCCTATACCGAATCAGCCTTTTTTTGTTCCCCAGATGCCACCTAACGCTTTCGCGCCTATGAATATGAGTCCTGTAAGGtaagcgcgccacttctaaataagcg	MNLPQHLHKQFPFFNNQPIQPQPYPIPNQPFFVPQMPPNAFAPMNMSPVR
Dcp2p_352_401_Ctro_310_359	gaatcaggcggttctgggggcagcGTGCCAGTTCCACAACATTTACATTCACAGATTCCATTCTTTGCCGGAGCATCCAACGCAGCTTTTCCATTCTACAACCAACCCTTCTTTAATCCAATGACATTTGCCCCACCCCATTTCATGCCTCCACACCCAGGGGCTTACAGCCACtaagcgcgccacttctaaataagcg	VPVPQHLHSQIPFFAGASNAAFPFYNQPFFNPMTFAPPHFMPPHPGAYSH
Dcp2p_352_401_Ecym_329_378	gaatcaggcggttctgggggcagcTATGGAGGTTACGCTTTTCAATTTCCGCAAAATCCTTTGCCAGGTATGCAAACTTTAAACCCGTTCCCATTTGCCAACACCTTTCCTCAATCAATATCCAGTCCGGCCAGCTATTCGATAGTTCCCCAACAACAACAACAACAACAACAGtaagcgcgccacttctaaataagcg	YGGYAFQFPQNPLPGMQTLNPFPFANTFPQSISSPASYSIVPQQQQQQQQ
Dcp2p_352_401_Cgui_305_354	gaatcaggcggttctgggggcagcTCTTCTTTGCCCCAACACCTTCATAACTCTCTTCCCTTCTTCCCTTACGCTCCTGCTCCACCCATGCCAATGTATTATCCATCCTTTATACCTCCCCAATCTTTGTCACAACCTCCAGCTCCACAGCCACAGTCTGTACCTTCGGTTGATtaagcgcgccacttctaaataagcg	SSLPQHLHNSLPFFPYAPAPPMPMYYPSFIPPQSLSQPPAPQPQSVPSVD
Dcp2p_352_401_Vpol_340_389	gaatcaggcggttctgggggcagcCCACAAAACCCGAACAATGTCATGTTCCCCATGATGAACAATGTCTTTCAACCGTTTACTCCTTATCCATTCGTAAATAGTAATAATGGCAATATTATGTTCAATGCGAATCAACTGCCTCCGTTGAGAGCAAACGTTACTTCTACTTTGtaagcgcgccacttctaaataagcg	PQNPNNVMFPMMNNVFQPFTPYPFVNSNNGNIMFNANQLPPLRANVTSTL
Dcp2p_352_401_Knag_340_389	gaatcaggcggttctgggggcagcCCAATATTTCCCCAAGCTCAACAGTCGACAATTAGGGCTATGGGTTTCCAACCATTCGCCCCATTTCCATTTTCCAATGGTGTTTTGCCTACTGCAGTACCTCAAATGTTTATGATGAACCCGCCTATAGCTCTACAGCAGCAGGCGTCAtaagcgcgccacttctaaataagcg	PIFPQAQQSTIRAMGFQPFAPFPFSNGVLPTAVPQMFMMNPPIALQQQAS
Dcp2p_352_401_Clus_299_348	gaatcaggcggttctgggggcagcCAATACATTCAAATGAATGTCCCGCAGCATCTGCAAAATTTTTATGCCGGAATGGGGCCTGCCGCTCCGTTCGTACCACCCATGCACCCTCAACAAGGATACATGGGAATGATGCCACCAAGAGAACTGCTAAGAAACTACGGATCAGTTtaagcgcgccacttctaaataagcg	QYIQMNVPQHLQNFYAGMGPAAPFVPPMHPQQGYMGMMPPRELLRNYGSV
Dcp2p_352_401_Calb_308_357	gaatcaggcggttctgggggcagcAACGTACCAGTTCCGCAGCATTTACATAACCAGATCCCATTCTTTGCGGGCGCACATGCGGCTTTTCCATTCTACAACCAACCATTTTTTAATCCAATGAGTTTTATGCCCCCGCAATTTATGCCACATCATCCAGCTTACGTTTCTCCAtaagcgcgccacttctaaataagcg	NVPVPQHLHNQIPFFAGAHAAFPFYNQPFFNPMSFMPPQFMPHHPAYVSP
Dcp2p_352_401_Klac_303_352	gaatcaggcggttctgggggcagcGTGGTAGATGTGAATCAAGCTCGTTCCCTATTTCCTTTGATGAGCGTTCAAAGCGTATCTCATTTTTCTTCTTCTAATAACACAAACAATAACATTGTCAATGGTACAGGGATGACAATTAACACTACAGGCAATAACAAGTTAGACCATtaagcgcgccacttctaaataagcg	VVDVNQARSLFPLMSVQSVSHFSSSNNTNNNIVNGTGMTINTTGNNKLDH
Dcp2p_352_401_Tdel_311_360	gaatcaggcggttctgggggcagcCCTCCCGTTCCTTATCAACAGCAACATGTTCCTCCTCTTATGGGATTTCAACCATTTGCTCCCTTTCCATACGTCAATGGAAACTTACCATTCCTGAATCCGCAGATTGTGCCATCCATGGGCCACCCTAACGGGTTCATGCAAATGAACtaagcgcgccacttctaaataagcg	PPVPYQQQHVPPLMGFQPFAPFPYVNGNLPFLNPQIVPSMGHPNGFMQMN
Dcp2p_352_401_Zrou_310_359	gaatcaggcggttctgggggcagcAACCAAATGATGTTTCCTCAGATTATGCCGCCCGCCGTGATGGGCTTTAGACCCTTCGCTCCGTTTCCATTTATGAACGGCAATGTTCCACCATTTATGGGTCCACATCGTGCACCCGGTATTCCACCAATAGATACACAACAGCAACCAtaagcgcgccacttctaaataagcg	NQMMFPQIMPPAVMGFRPFAPFPFMNGNVPPFMGPHRAPGIPPIDTQQQP
Dcp2p_352_401_Kafr_307_356	gaatcaggcggttctgggggcagcCAGAATAATGAAGCAGCTCCATTTCATGTCCCCTTACCGATTGGTTTTCAACCTTTTGCGCCCTTTCCATTCGCCAATGGTAATATGCCTTTCAATATGCAATTTAATCCTATTCCTTTACAGAGCCAGATTTTGCAACATTCATCTATTtaagcgcgccacttctaaataagcg	QNNEAAPFHVPLPIGFQPFAPFPFANGNMPFNMQFNPIPLQSQILQHSSI
Dcp2p_352_401_Ncas_322_371	gaatcaggcggttctgggggcagcCATCCTAATGCTCTTTTATATCCTCCCGTGTTTAACAATATGGCTTTTCAACCATTTGCCCCCTTTCCATTTGTGAATGGGAATAATCAATTCATGATACCACAACCTAATATTCCTCTACCACAACCTTTAATTCCTCCACACCCCCATtaagcgcgccacttctaaataagcg	HPNALLYPPVFNNMAFQPFAPFPFVNGNNQFMIPQPNIPLPQPLIPPHPH
Dcp2p_352_401_Lklu_305_354	gaatcaggcggttctgggggcagcATAGTTTCCAGTCAACAAATGCAACAGCAATTCCCATTCATGGGTTTTCAGCCTTTCGCTCCGTTTCCCTACGCAAACGGGGGTGTCCCTTTGCCTCCCACTGGCCCCCACACAGCGATACCTGTCGGAGGGATGACTCCTGCGCCGACCtaagcgcgccacttctaaataagcg	IVSSQQMQQQFPFMGFQPFAPFPYANGGVPLPPTGPHTAIPVGGMTPAPT
Dcp2p_352_401_Cgla_315_364	gaatcaggcggttctgggggcagcATAAATAATTTTCAGCAACAACAACAACAATCATTGCCTCCATCAGTTTTCCAGGGCTTTCCTATGCCGGTTAATGGTTCTGGCTACCCTTCTCAATTTCCAATTTTACCTCCACATCTTATGAACATCCCAAACCAACAAAGGGGAGTTtaagcgcgccacttctaaataagcg	INNFQQQQQQSLPPSVFQGFPMPVNGSGYPSQFPILPPHLMNIPNQQRGV
Dcp2p_352_401_Skud_349_398	gaatcaggcggttctgggggcagcAACGCTTTTATGTCGAACCCCCAGTTATTTGCCACCATGAACGGTCAACCATTCGCTCCTTTTCCATTCATGCTACCTCTGAACTCTTCGAACGGAGGGGCCAACACTCTGCCTACTCAAGTCCTGCCTAATTTTAACGCACCCCCAAATtaagcgcgccacttctaaataagcg	NAFMSNPQLFATMNGQPFAPFPFMLPLNSSNGGANTLPTQVLPNFNAPPN
Dcp2p_352_401_Suva_353_402	gaatcaggcggttctgggggcagcAACTCTTTTATGAGTAATCCACAATTGTTTGCCAGTATGAATGGTCAACCATTTGCACCCTTCCCTTTTATGTTACCAATTAATAACAACAACTCTAACAATGGAGGTCATAACACATTACCCACACAAATCCCACCTAACTTTAATGCTtaagcgcgccacttctaaataagcg	NSFMSNPQLFASMNGQPFAPFPFMLPINNNNSNNGGHNTLPTQIPPNFNA
Dcp2p_352_401_Egos_327_376	gaatcaggcggttctgggggcagcTACGCAGGGTATCCGTTTCCGTTTCCTCAATACCCTATTCCGGGTATGCAAACAATAAATCCTTTTCAATTTGTCCAGTCTTCTCATCAGGGCGTTTTCGCAACGCACAGCACTTTTACTACTTCTCATCAATATCCCCAGGCTCAAGCCtaagcgcgccacttctaaataagcg	YAGYPFPFPQYPIPGMQTINPFQFVQSSHQGVFATHSTFTTSHQYPQAQA
Dcp2p_352_401_Ndai_359_408	gaatcaggcggttctgggggcagcCAACAACAGCAAATGATGTATCCACAATCATTCAACTCTATGGGCTTTCAGCCTTTCACTCCCTTTCCTTTTGTTAATGGGAATATGCCATTATTTGTAACTCAGCAGCCTCAGCAACAGCCGCAACAACAACCCCAGAGACAGCCACATtaagcgcgccacttctaaataagcg	QQQQMMYPQSFNSMGFQPFTPFPFVNGNMPLFVTQQPQQQPQQQPQRQPH
Dcp2p_352_401_Smik_352_401	gaatcaggcggttctgggggcagcAACGCGTTTGTTTCCAACCCGCAACTATTCGCTACGATGAACGGTAAACCATTCGCACCGTTCCCGTTTATGCTGCCTTTGAACAACAGCAACGGGGGTAATGCGCATCCAACCCAGATGCCGCCCAACTATAATACTCCCCCAAACCCCtaagcgcgccacttctaaataagcg	NAFVSNPQLFATMNGKPFAPFPFMLPLNNSNGGNAHPTQMPPNYNTPPNP
Dcp2p_352_401_Lwal_321_370	gaatcaggcggttctgggggcagcGTTGTCCCTCCAACACAGTTTCAACAAAACTTCCCATTCATGGCCTTCCAGCCTTTCGCTCCATTTCCATTTATGAACGGATCAGGTATGCAACCAGGCGCCACTGGTCATGTTCCAGGACACTCCATTCCTAACGCTGCGCAAACGCAAtaagcgcgccacttctaaataagcg	VVPPTQFQQNFPFMAFQPFAPFPFMNGSGMQPGATGHVPGHSIPNAAQTQ
Dcp2p_352_401_Cpar_308_357	gaatcaggcggttctgggggcagcGTTCGTTTGCCGCCTCACTTACAAAACCAAATTCCTTTCTTCACTGGTGCAAATTATCCGCATGCTCCTTTCTTTATGCACCCAATGGCGAACAGCATGGCTCAAGCGCCACATTTCCCACAACCAGGTTTTTTTCATCCACATCAACAGtaagcgcgccacttctaaataagcg	VRLPPHLQNQIPFFTGANYPHAPFFMHPMANSMAQAPHFPQPGFFHPHQQ
Dcp2p_352_401_Lthe_320_369	gaatcaggcggttctgggggcagcAAATCACCACCTCCTCAATTACATCATAACTTCCCATTCATGCTGTTTCAGCCATTCGCTCCTTTCCCATTCATGGCTGGGGCTGGTATGCAAACAGGCGGTCCAGTTCCAGGTTTAGATACTTCCTCATCTAATTCTGTGCAAACACAAtaagcgcgccacttctaaataagcg	KSPPPQLHHNFPFMLFQPFAPFPFMAGAGMQTGGPVPGLDTSSSNSVQTQ
Dcp2p_402_451_Dhan_375_424	gaatcaggcggttctgggggcagcTCCTTATCCAATGATTACATTAATCAGCAACCAAACCCTTCTTCCTTACAAAAACCGACATCAATAGCTAATAGAAGACCATCTGGTGTTAATTCTAAGGAGTTTTTGTCCATTTTGAATAAACCCAGAAACAAAGAGGATGAAAATACTtaagcgcgccacttctaaataagcg	SLSNDYINQQPNPSSLQKPTSIANRRPSGVNSKEFLSILNKPRNKEDENT
Dcp2p_402_451_Ctro_352_401	gaatcaggcggttctgggggcagcCCACATCCGGGTGCCTATTCCCACTACCAAGATCAGCAGCCTCCAAATCCGCAAACATTTCAAAAACCAAAAACGAATTCCAAGGAACTACTGTCTATCCTGACTACCAAGTCAGGTAAGAAGAAAGATGATGACGATGATGACGCGAAAtaagcgcgccacttctaaataagcg	PHPGAYSHYQDQQPPNPQTFQKPKTNSKELLSILTTKSGKKKDDDDDDAK
Dcp2p_402_451_Ecym_400_449	gaatcaggcggttctgggggcagcCATCCAAACTTACAACTACAAAACAGTCTACCCGTGCTGCAATCACCTCAGACTCCCGTAGTTAAGCCTACAGTGCTTGAGGAAACCTCTAATAACTCAAAACAGTTGTTGGAATTATTGAAAAACCAAAAGAAACCCGATCTTGAGCCAtaagcgcgccacttctaaataagcg	HPNLQLQNSLPVLQSPQTPVVKPTVLEETSNNSKQLLELLKNQKKPDLEP
Dcp2p_402_451_Cgui_343_392	gaatcaggcggttctgggggcagcCCTGCTCCGCAACCACAATCCGTGCCATCTGTTGATGCGCAGCCAAATCCATCAACCCTTCAAAAACCCGCAATGAGCAGCGTTGCACCAAACTCTAAGGAATTTTTGTCCATATTAAGTCAGCCTAAAAAGTCAACTGCTCCAACTCCTtaagcgcgccacttctaaataagcg	PAPQPQSVPSVDAQPNPSTLQKPAMSSVAPNSKEFLSILSQPKKSTAPTP
Dcp2p_402_451_Vpol_396_445	gaatcaggcggttctgggggcagcGATGAAAATATGGGTAACAATTCCCTACCCCTAACGCCTAATATTAACTCATTGTCCAGGCCTTCTATAGTCCAAACATCGGGTAGTAACGACGCCAAGCAGTTATTGAGCTTGTTGAAAGAGAAAAAAGAACCAGTCTCAGGAAGCTCTtaagcgcgccacttctaaataagcg	DENMGNNSLPLTPNINSLSRPSIVQTSGSNDAKQLLSLLKEKKEPVSGSS
Dcp2p_402_451_Knag_393_442	gaatcaggcggttctgggggcagcACATTCCCACCACCAAAGTTGACTACTGTCCCGTCAACCCCGAACGTTTCCTCATTGTCTAAACCATCACTTGCTGTTTCTGGGCAAAATCAGAATTCGAAGGAGTTACTTTCTTTGCTTACTCAAAAATCTAAACCAACGTCCGCTGAGtaagcgcgccacttctaaataagcg	TFPPPKLTTVPSTPNVSSLSKPSLAVSGQNQNSKELLSLLTQKSKPTSAE
Dcp2p_402_451_Clus_346_395	gaatcaggcggttctgggggcagcGGTAGTGTTCCTCCTAATTTCGCATCCCCTGTACCTAGACCTGAAGCCCCAGCTAGTATAGCAAGAGATACTTCTAATAGTAAAGAACTATTATCTATTCTGAAAGGCGGACCAAAACCAAAGAGAGAAGCTGCCGCGCCCGTTAGCGGAtaagcgcgccacttctaaataagcg	GSVPPNFASPVPRPEAPASIARDTSNSKELLSILKGGPKPKREAAAPVSG
Dcp2p_402_451_Calb_349_398	gaatcaggcggttctgggggcagcCCTCATCATCCGGCCTATGTAAGCCCGCATAATCAACAGCCGCCAAATCCGCAGTCTTTTCAAAAACCGAAGACCAATAGCAAGGAATTATTGTCAATATTGACGGCGAAATCTGATAAGAAGCGTGACGATGAAAATAGCAAGCAAAGGtaagcgcgccacttctaaataagcg	PHHPAYVSPHNQQPPNPQSFQKPKTNSKELLSILTAKSDKKRDDENSKQR
Dcp2p_402_451_Klac_311_360	gaatcaggcggttctgggggcagcAGCCTATTCCCATTAATGAGCGTACAATCCGTATCTCACTTTTCATCATCTAATAATACCAATAATAATATTGTGAATGGTACAGGTATGACGATAAACACTACCGGCAACAACAAATTAGACCACGAAAAAAGCTATTCTACTGAACAGtaagcgcgccacttctaaataagcg	SLFPLMSVQSVSHFSSSNNTNNNIVNGTGMTINTTGNNKLDHEKSYSTEQ
Dcp2p_402_451_Tdel_359_408	gaatcaggcggttctgggggcagcATGAACAACCCAGAAGTGAATGCTTCGACACCAGAGCCTAGCAGTTTAGCTAAACCTGTTCTTGCACAAGAACAAGCCAGCAACGGTACTTCGTCATCGAAGCAATTGTTAGACTTGTTAAATACAAAGAAAACTGAAACTCCCAAGGTTtaagcgcgccacttctaaataagcg	MNNPEVNASTPEPSSLAKPVLAQEQASNGTSSSKQLLDLLNTKKTETPKV
Dcp2p_402_451_Zrou_373_422	gaatcaggcggttctgggggcagcCCTGGTAACCCTCCACAAGCCATCCCTACCCCTGATGTATCAAGTTTGAGCAGACCGGCATTCGCCCAAGAACAATTGAACGAAAATCATCAGAGATCGGATACATCATCAAAACAATTATTGGAACTTCTAAATAGTAAAAACAGGAGCtaagcgcgccacttctaaataagcg	PGNPPQAIPTPDVSSLSRPAFAQEQLNENHQRSDTSSKQLLELLNSKNRS
Dcp2p_402_451_Kafr_361_410	gaatcaggcggttctgggggcagcCCCATTATGCCTCCCACTTCAAATCAACAGATTGAGACACCAAACATTACCAGCCTTAGCAGACCATCATTGATTCCAATAAATCCTGAGAATAATCCTAAGGAATTATTAAACCTGTTAAAGTCTAAAAAAGAGCCTAACTCGAGTTTGtaagcgcgccacttctaaataagcg	PIMPPTSNQQIETPNITSLSRPSLIPINPENNPKELLNLLKSKKEPNSSL
Dcp2p_402_451_Ncas_367_416	gaatcaggcggttctgggggcagcCCACCACATCCTCATCTACCATCGGCGACCCCCAACATCGGCGCTTTGTCCAAGCCGACTTTGATTAATAATCACGAATTGAACATGAATAATAACAATAACAATTCAGGCAAGCAATTATTGGATATCTTGCATTCAAACCAGCAAGAAtaagcgcgccacttctaaataagcg	PPHPHLPSATPNIGALSKPTLINNHELNMNNNNNNSGKQLLDILHSNQQE
Dcp2p_402_451_Lklu_357_406	gaatcaggcggttctgggggcagcCAAATTATGACTTCTCCACCAGCTGCGCCTCAGACCCCTTCAGTGTCTGAGTTCGCGAAACCTACCTTTCTGGAATCGTCTACAAATAGCTCTAGCAGTAAAGAGTTGTTGGATCTGTTAAAGAAGAAAGATGATGAAAAGAAACCAAAGtaagcgcgccacttctaaataagcg	QIMTSPPAAPQTPSVSEFAKPTFLESSTNSSSSKELLDLLKKKDDEKKPK
Dcp2p_402_451_Cgla_388_437	gaatcaggcggttctgggggcagcTCTCAACCCCTTGTTGGATCTAATCCACCAGCTATGTTCGCAAATATTAATGGTAAATCTCAAGAAAGCCAATCTAATGATCTGGACAACCAGGCTGAAAACTCCAAAGAGCTACTAAACTTGTTGCGTTCTAAACCGAAGGAGCAAGGGtaagcgcgccacttctaaataagcg	SQPLVGSNPPAMFANINGKSQESQSNDLDNQAENSKELLNLLRSKPKEQG
Dcp2p_402_451_Skud_399_448	gaatcaggcggttctgggggcagcCCTATGGCGTTCGGTGTACCTAACATGCATAATTTACCTAGGCCGACACCATCTCAGCCCTTCTCATTGCCACCAGCACCCCTGCCGGCTGACTCAGGGTATAACGGGAGTTCGCCTGGTCAGTTGTTAGATTTATTGAATTCCAAAAAGtaagcgcgccacttctaaataagcg	PMAFGVPNMHNLPRPTPSQPFSLPPAPLPADSGYNGSSPGQLLDLLNSKK
Dcp2p_402_451_Suva_406_455	gaatcaggcggttctgggggcagcCCCATGGCCTTCGGTGTTCCTAACATGCATAATTTCAGTAGGCCTACATTGTCTCAACCATTTTCTTTACCTACTGTGCCACCAATTCATCATAATATTTTGCCAACCAGTTCCGTTGAGAATTCTAGTTCTCGTCAGTTATTAAATCTTtaagcgcgccacttctaaataagcg	PMAFGVPNMHNFSRPTLSQPFSLPTVPPIHHNILPTSSVENSSSRQLLNL
Dcp2p_402_451_Egos_388_437	gaatcaggcggttctgggggcagcGTGTATCCAGTTCAAAGTCAATTGCAACAAGCCTACCAACCTCCGCATACTCCAGTTGTGAAACCAAGCGTTATTGAAGATAGAGCTCCTCATTCAAAGCAACTGCTAGAATTACTTAAGAATCCGAGAAAACCAGAAGTTGAAGATGAAtaagcgcgccacttctaaataagcg	VYPVQSQLQQAYQPPHTPVVKPSVIEDRAPHSKQLLELLKNPRKPEVEDE
Dcp2p_402_451_Ndai_470_519	gaatcaggcggttctgggggcagcGCTACTTCTAATATTATAGGTAAAAACCAACTTCTGAACATTTTGCATAAAAGTATGAACGGTCCACCCTCCCCTTCGCAACAGCAACAACAACAGCAGCAAACCTCTCAGACTCAAATGCTATCATCATCAAATGAACTTTTGAATATAtaagcgcgccacttctaaataagcg	ATSNIIGKNQLLNILHKSMNGPPSPSQQQQQQQQTSQTQMLSSSNELLNI
Dcp2p_402_451_Smik_401_450	gaatcaggcggttctgggggcagcCCAATAGCTTTTGGAGTTCCCAATATGCACAACCTTAGCAGACCTACTGTATCTCAGCCTTTTCCTTTGCCGCCAGCACCTTTAACTACAGGATCCAATTACAATGGCTCGTCACCAGGGCAACTATTGAATTTACTACACAGCAAAAAGtaagcgcgccacttctaaataagcg	PIAFGVPNMHNLSRPTVSQPFPLPPAPLTTGSNYNGSSPGQLLNLLHSKK
Dcp2p_402_451_Lwal_366_415	gaatcaggcggttctgggggcagcGCAGCTCAAACTCAACCGCCTCCTACTCCAAGTATGAACGACTTGGCTAAACCAACAGTGGTTGAAGAAGAGCAAAAAGAAATAACATCGTTTCAAGATTCGGCTCCAGAGCATCCAAGATCGACCACTAGTAAACAATTGCTAGACCTGtaagcgcgccacttctaaataagcg	AAQTQPPPTPSMNDLAKPTVVEEEQKEITSFQDSAPEHPRSTTSKQLLDL
Dcp2p_402_451_Cpar_350_399	gaatcaggcggttctgggggcagcGGTTTCTTTCATCCACACCAACAGCACAATCAGCAGCTTCCACCTAATCCCGAGAATCTATCTAAGCCTATAACTCATTCTAAAGAATTGCTTTCTATTCTAACAACGAAAAACGAGGCTAAAAAGGAAGATGTTGGAGTGGTCCGTAAGtaagcgcgccacttctaaataagcg	GFFHPHQQHNQQLPPNPENLSKPITHSKELLSILTTKNEAKKEDVGVVRK
Dcp2p_402_451_Lthe_374_423	gaatcaggcggttctgggggcagcCCATCCATGAACACATTGGCAAAGCCAACCGTTGCAGAAGAGGAAGAAGAAGAAGAAGAGCAACAGCAACAACAGAGAGATTCTCAACAATTTCAATTACTAGAGCCACCTCGTCCACAATCCACTACGTCTAAACAACTTCTAGATCTGtaagcgcgccacttctaaataagcg	PSMNTLAKPTVAEEEEEEEEQQQQQRDSQQFQLLEPPRPQSTTSKQLLDL
Ded1p_555_604_Smik_559_608	gaatcaggcggttctgggggcagcGACTACCGTAAGGCCGGCGGAGCAAGTGCTGGCGGATGGGGTGCCCCCAGGTCTAGAGACAACTCTTTTAGAGGAGGCTCGGGATGGGGTTCAGATAGCAAATCATCAGGTTGGGGTAATTCAGGAGGTTCTTCTAACAATAGCAGTTGGtaagcgcgccacttctaaataagcg	DYRKAGGASAGGWGAPRSRDNSFRGGSGWGSDSKSSGWGNSGGSSNNSSW
Ded1p_555_604_Skud_559_608	gaatcaggcggttctgggggcagcGATTACAGGAAAACAGGCGGAGCATCCGCTGGGGGTTGGGGTGCTTCCAAAGGTAAAGATTCTAGCATAAGGGGCGGTTCAGGATGGGGCAGTGACAATAAATCTAGCGGTTGGGGGAACAGCGGTAGCTCATCGAATAACTCATCTTGGtaagcgcgccacttctaaataagcg	DYRKTGGASAGGWGASKGKDSSIRGGSGWGSDNKSSGWGNSGSSSNNSSW
Ded1p_555_604_Suva_566_615	gaatcaggcggttctgggggcagcAGAAAGTCGGGGGGGGGTGCTTCAGCAGGAGGGTCATGGGGCGCGCCAAAGTCTCGTGACTCGAGTTTTCGTGGAGGCAGCGGTTCAGGATGGGGGTCCGATAACAAATCCTCTGGTTGGGGTAATTCTGGTGGATCAAGCAACAACAGTtaagcgcgccacttctaaataagcg	RKSGGGASAGGSWGAPKSRDSSFRGGSGSGWGSDNKSSGWGNSGGSSNNS
Ded1p_555_604_Cgla_556_605	gaatcaggcggttctgggggcagcAGTAACACTCGTGATTACAGGAAACATGGTGGTAACGGTTCTTTTGGGCAAAACTCTAGAAATTCATCATGGGGATCTGCCAGGGGTGGCGGATTCGGTGGCTCAACGGGAGGTTGGGGTAATGATAGGGCTGGTGGTTCTGCTGGAGGTtaagcgcgccacttctaaataagcg	SNTRDYRKHGGNGSFGQNSRNSSWGSARGGGFGGSTGGWGNDRAGGSAGG
Ded1p_555_604_Kafr_558_607	gaatcaggcggttctgggggcagcGGATTTAGCAGATCAAGGGATAATTCGAGAGGATTCTCAAGGTCTAACAGTGCCAAGTCATCTAGTAACTGGGGTAGTAGCGCATCAGCAGGTTCAAGCAGAAGTACGAATAATGGATGGGGTAATTCCAGTAGTTCATCATGGTGGAATtaagcgcgccacttctaaataagcg	GFSRSRDNSRGFSRSNSAKSSSNWGSSASAGSSRSTNNGWGNSSSSSWWN
Ded1p_555_604_Knag_551_600	gaatcaggcggttctgggggcagcAGATCGAGAGGAGGTTTTTCCAGAAATAACTCGAACAGAGATTTCAGGTCACAGAGAGGAGGTAGCAGCTGGGGCGGATCTAGGGGGGGGTCCGGTTCTAGCTGGGGTGGGTCTGAAAGATCGAGCGGTGGTTGGGGTAATTCATCAGGAtaagcgcgccacttctaaataagcg	RSRGGFSRNNSNRDFRSQRGGSSWGGSRGGSGSSWGGSERSSGGWGNSSG
Ded1p_555_604_Ncas_561_610	gaatcaggcggttctgggggcagcAGAAAGCAAGGTGGAGGTAATGGAAGTTGGGGTAGCAGGAACACATCAAATCGTAGTTCATCTGGCGGTTGGGGCTCTAAACCAAGCTCTTCTAGCGGGGGATGGGGTTCTAATTCTGGGTCATCGGCCGGCGGGTGGGGCGAATCATCAtaagcgcgccacttctaaataagcg	RKQGGGNGSWGSRNTSNRSSSGGWGSKPSSSSGGWGSNSGSSAGGWGESS
Ded1p_555_604_Ndai_549_598	gaatcaggcggttctgggggcagcAGAGATTATAGAAAGCAAGGTAATGGTAATGGCAGTTGGGGTTCCTCTCGTCAGTCGAGTAATCGTTCTTTTGGAGGTAACGCAAGATCATCGGGTGGTTGGGGTAATGATTCTGCTTCTAGAGGGCAGTCAAGTAATGGTGGATGGGGTtaagcgcgccacttctaaataagcg	RDYRKQGNGNGSWGSSRQSSNRSFGGNARSSGGWGNDSASRGQSSNGGWG
Ded1p_555_604_Tbla_571_620	gaatcaggcggttctgggggcagcAGTAGAGATTTTAGACGTTCGAATAGCCGTGATAATTTCTGGAATAGTAATTCTAGGTCTGCTTCTGGTAGCGGTAGTGGTGCAGGTTGGGGTGGCAATAATGCAGGTTGGGGTAACTCAACCAGTACGAGATCTAACAATTCAAATTGGtaagcgcgccacttctaaataagcg	SRDFRRSNSRDNFWNSNSRSASGSGSGAGWGGNNAGWGNSTSTRSNNSNW
Ded1p_555_604_Vpol_575_624	gaatcaggcggttctgggggcagcAGATCAGGCTCTAATAACGGTGGATCTTGGGGAAATTCGCGTAGCAACTCCAACTCCGGCGCTGGAGGCTGGGGCTCATCAAGGTCGGGTGGTGCCGGCGGCGCAGGTGGTGCTGGTGGTGCAGGCGGCGCGGGAGGTTCTAGTTGGGGTtaagcgcgccacttctaaataagcg	RSGSNNGGSWGNSRSNSNSGAGGWGSSRSGGAGGAGGAGGAGGAGGSSWG
Ded1p_555_604_Clus_636_685	gaatcaggcggttctgggggcagcAGGCCAGGAGGAAGCAGGGATTTTAGGCGTCAAGGCGGAGGTGGGTATGGTGGTAGTAGTGCATCCTCATGGGGCTCTAGTAACAGCAACAATTGGGGCTCTGATAATTCGTCGTCTCGTGGTGGTTATTCAAGTAATTATGGAAATCAGtaagcgcgccacttctaaataagcg	RPGGSRDFRRQGGGGYGGSSASSWGSSNSNNWGSDNSSSRGGYSSNYGNQ
Ded1p_555_604_Calb_595_644	gaatcaggcggttctgggggcagcTCAAGAGGCCCTTCAAGGGACTTCAGGCGTTCCGGTAACTCTGGCTGGGGAAACTCCGGAAATAGTGGATGGGGAAATTCCGGTAATGCTTCATCAAGCGGTTGGGGTGGCAATTCAAGCTCATCATACTCGAACACAAATAGTAACTATtaagcgcgccacttctaaataagcg	SRGPSRDFRRSGNSGWGNSGNSGWGNSGNASSSGWGGNSSSSYSNTNSNY
Ded1p_555_604_Cpar_576_625	gaatcaggcggttctgggggcagcAGAGGGGGAGCCACCAGGGATTTCAGGCGTAGTGGCGGCGGGGGAGGCGGCGGTTATTCTAACTCAGGTTGGGGTTCATCTGCAGGTAGTGGCTGGGGTTCCTCCGGAAACTCCGGATGGGGAAACTCTAATGGGGGTGGTTCCAGCGGTtaagcgcgccacttctaaataagcg	RGGATRDFRRSGGGGGGGYSNSGWGSSAGSGWGSSGNSGWGNSNGGGSSG
Ded1p_555_604_Ctro_597_646	gaatcaggcggttctgggggcagcTTCCGTGATGTCCGTAGAGGTGGCAACTCCGGGGGCTACAATAGTGGTTGGGGAAATAGTAACGGTGGCTGGGGTGGTAATAGCAATGCTGCAGGCAATAATAACTGGGGTAACTCTAGCTACTCCCAACAGAGCGGCGGTTCTAATTACtaagcgcgccacttctaaataagcg	FRDVRRGGNSGGYNSGWGNSNGGWGGNSNAAGNNNWGNSSYSQQSGGSNY
Ded1p_555_604_Dhan_566_615	gaatcaggcggttctgggggcagcAGAGGCGGCGCTACAAGAGATTTTAGAAAACAAGGTGGTTCGTACGGAGGGGGTGCAAGTTCATCGAATTGGGGCGGTTCAAGCTCATCTGGTGGGGGCTGGGGATCTTCTAACAATGGAGGTTATTCTGGTTATTCTGGAAGAAGTAACtaagcgcgccacttctaaataagcg	RGGATRDFRKQGGSYGGGASSSNWGGSSSSGGGWGSSNNGGYSGYSGRSN
Ded1p_555_604_Cgui_617_666	gaatcaggcggttctgggggcagcAGGGGCGGCTCTAGAGATTTTAGAAGAAGTGGTGGTGGTTTTGGCTCTTCTGGTTCATCCGGTAGCAACTGGGGATCGAGCTCTTCTGGCAATGGTGGGTACAGATCTTCTTCCAACTATGGGAATCCTTCTTCCGGGAACTCTTGGTGGtaagcgcgccacttctaaataagcg	RGGSRDFRRSGGGFGSSGSSGSNWGSSSSGNGGYRSSSNYGNPSSGNSWW
Ded1p_21_70_Smik_22_71	gaatcaggcggttctgggggcagcGTCCCTCCTCATCTTCGTGGAAAGCCTAGATCGGCTAGAAATAACTCAAGCAACTATAATAACTCCAATGGAGGTGGTTACAATGGGGGCCGTGGCGGGGGCTCTTTCTTCGGTAACAATAATAGAAGAGGTGGTGGAGGTTACAGTAGCtaagcgcgccacttctaaataagcg	VPPHLRGKPRSARNNSSNYNNSNGGGYNGGRGGGSFFGNNNRRGGGGYSS
Ded1p_21_70_Skud_19_68	gaatcaggcggttctgggggcagcAACGGTTATGTACCTCCCCATCTAAGAGGTAAACCCAGAAGCGCCAGAAACAATTACAATAACTCTAACGGTGGTGGTTATGATGGAGGAAGAGGTGGAGGTTCTTTTTTTGGTGGTAATAACAGGAGAGGAGGTGGGGGTAGCTCCGGGtaagcgcgccacttctaaataagcg	NGYVPPHLRGKPRSARNNYNNSNGGGYDGGRGGGSFFGGNNRRGGGGSSG
Ded1p_21_70_Suva_23_72	gaatcaggcggttctgggggcagcCCTCCCCACCTAAGGGGGAAGCCCAGAGGCGCCAGAAACAATAATTCGAATTACAATAATAATTCTAACGGAGGTGGATATAATTCGGGACGTGGCGGCAGTTTTTTCGGGGGTAACAATAGAAGAGGTGGTGGAGGTTACTCGTCTGGTtaagcgcgccacttctaaataagcg	PPHLRGKPRGARNNNSNYNNNSNGGGYNSGRGGSFFGGNNRRGGGGYSSG
Ded1p_21_70_Cgla_15_64	gaatcaggcggttctgggggcagcCAAAGAAGAGGTGGTTATGTCCCACCCCACATCCGTAATGGTGGAGGCAGAAGAGGTGACAGCGCACCACGTGGCGGTTTTAATAATGGTGGTGGTAGGGGTGGTTTCTTTCGTAATAATGGTGATAGAGGGGGCTTCGGATTTGGCGGTtaagcgcgccacttctaaataagcg	QRRGGYVPPHIRNGGGRRGDSAPRGGFNNGGGRGGFFRNNGDRGGFGFGG
Ded1p_21_70_Kafr_13_62	gaatcaggcggttctgggggcagcATTGATGAGAATGGTGGTTATGTTCCGCCTCATTTGAGAAATGGTTCCAGACCCAGGAGAAATAATAATAACAACAATAACACAGGCAGTAATGAAGGCGGCTTTTTTGGTTTTAACAGAAGTAGGGGTGGATTCAATAACAGAGGCAAGtaagcgcgccacttctaaataagcg	IDENGGYVPPHLRNGSRPRRNNNNNNNTGSNEGGFFGFNRSRGGFNNRGK
Ded1p_21_70_Knag_20_69	gaatcaggcggttctgggggcagcCATGGCTATGTTCCACCGCACTTGAGGAATAGATCAAGAGGGCCGTCTCCTGCTGCGGGTAACGGCGCACCAGCTCCTAGCCGTGGTGGCAATGGAGGTGGGTTTTTTGGTTTTAGTGATCGTAGAAATGGTGGTGGTGGAGATGGTGACtaagcgcgccacttctaaataagcg	HGYVPPHLRNRSRGPSPAAGNGAPAPSRGGNGGGFFGFSDRRNGGGGDGD
Ded1p_21_70_Ncas_14_63	gaatcaggcggttctgggggcagcATTAACGATAACGAGAGTGGTTATGTTCCACCACATCTGAGAGGTGGGTCTAGAAGTAGAGGTGGTTCTCGTCCTAGCTCTAGGAACAGTAACTACGAGGGTAACAATAATGAAGGGTCTTTTTTTGGTTTTAACAATAGAAGAGGAGGCtaagcgcgccacttctaaataagcg	INDNESGYVPPHLRGGSRSRGGSRPSSRNSNYEGNNNEGSFFGFNNRRGG
Ded1p_21_70_Ndai_12_61	gaatcaggcggttctgggggcagcATGAACATAAAGGATAATGTATATGTGCCTCCCAGGAGCAGAGGTGCTAATAGAGGCAGAGGTGGGAATAGAGGCGGTTCATTTGGTGGTAACTTTGGTAACAACGACAACAGGGGCAGCTTTTTCGGTGGATTTAATAACAGGAGAGGGtaagcgcgccacttctaaataagcg	MNIKDNVYVPPRSRGANRGRGGNRGGSFGGNFGNNDNRGSFFGGFNNRRG
Ded1p_21_70_Tbla_38_87	gaatcaggcggttctgggggcagcAGGAGCGGGGGCAGGGGTGGAAATAATCAAGGTTTTGACAGACGTATTAACAACAGAGGCAACGCTGCAGATGGATCTTTCTTCGGTAACAATAGTCAATCAAGCAGCTTTTTTGGGTACAACAATAGAAGGGGCACAGGTAACAATGGCtaagcgcgccacttctaaataagcg	RSGGRGGNNQGFDRRINNRGNAADGSFFGNNSQSSSFFGYNNRRGTGNNG
Ded1p_21_70_Vpol_18_67	gaatcaggcggttctgggggcagcAAGAATGCTAGCTCTTACGTTCCACCACACTTGAGAAATCAGAGGAGGGGTCCTCCAAGGCATGATTCCCCAAGTGACGGCAGCGAGAATAATAATGATTTCGGTTTTGGTTTCAACAATAGAAGAGGAGGTTATAACGGAGGGTCTGGCtaagcgcgccacttctaaataagcg	KNASSYVPPHLRNQRRGPPRHDSPSDGSENNNDFGFGFNNRRGGYNGGSG
Ded1p_21_70_Clus_98_147	gaatcaggcggttctgggggcagcTACGTGCCGCCCCACTTGAGGAATAGGCAAGGATCAAGACAACCGTCATCTGGTAGAGACTTTTCGGACAGTGATTCTGGGTTTGGTGGCCGTAGAAGCGGTGGATTTTCCAACGGTGGCGGGTATAATAGCGGGAGGAGATCTAATGGCtaagcgcgccacttctaaataagcg	YVPPHLRNRQGSRQPSSGRDFSDSDSGFGGRRSGGFSNGGGYNSGRRSNG
Ded1p_21_70_Calb_32_81	gaatcaggcggttctgggggcagcCAATACGTGCCACCACATTTAAGGAATAGACAAGGGGGTGGCAACCAATCTGGATCCTCTTCTGAGTCGTCTGACGTACCGTTTGGTGGCTCACAGAGAGGTGGGTTTAACAGCAACGGCTTCAACAACAACAGAGGTGGCTTCAATAATtaagcgcgccacttctaaataagcg	QYVPPHLRNRQGGGNQSGSSSESSDVPFGGSQRGGFNSNGFNNNRGGFNN
Ded1p_21_70_Cpar_26_75	gaatcaggcggttctgggggcagcCAAAACGGTAGAAGACAATACGTTCCTCCACACTTGAGAAACCGTTCAGGTCAACAAAGTAATGGTAGCGATGATGTTCCTTTCGGAGGTTCTAGGAGGAACAACGGATACGATAATCGTGGTGGTTATGCGAGTTCTAGGGGGAATGGCtaagcgcgccacttctaaataagcg	QNGRRQYVPPHLRNRSGQQSNGSDDVPFGGSRRNNGYDNRGGYASSRGNG
Ded1p_21_70_Ctro_33_82	gaatcaggcggttctgggggcagcCAAACGGGAAGGAGGCAATACGTCCCACCACACTTGAGGAATCGTCCACAACAGCAGCAGTCCGACGCAAGCGATATCCCCTTCGGTGGTAGTAGACGTACTGGGGGTTACAATAATAATGGTGGTTATAACAATGGTGGTTACAATAACtaagcgcgccacttctaaataagcg	QTGRRQYVPPHLRNRPQQQQSDASDIPFGGSRRTGGYNNNGGYNNGGYNN
Ded1p_21_70_Dhan_16_65	gaatcaggcggttctgggggcagcGGTTCTCAAGGAAATGGTTCAAGTAGATCACAGTATGTACCACCACATCTTAGAAATAGACCATCTGGCGGAAACGGCTCTTTTGGAGGCAATCGTAGGGGTGGTTTCAACAACAACTCGTTTGGCGGGTTTGATAACAACAGAAGAGGGtaagcgcgccacttctaaataagcg	GSQGNGSSRSQYVPPHLRNRPSGGNGSFGGNRRGGFNNNSFGGFDNNRRG
Ded1p_21_70_Cgui_69_118	gaatcaggcggttctgggggcagcGTACCTCCCCATCTTAGGAATAGACCTAATGGTGGCAGCACCCCGTCTAGAAGAGGCGATTTTGGTAGCAGATCCAACGGGTTTGGTTCGGGTAGAAGGGGCGATTTTAATTCGAGTGGGTTTCAATTTGGATCTGGCCGTAGGGGAAACtaagcgcgccacttctaaataagcg	VPPHLRNRPNGGSTPSRRGDFGSRSNGFGSGRRGDFNSSGFQFGSGRRGN
Ded1p_41_90_Smik_45_94	gaatcaggcggttctgggggcagcGGTGGTGGTTATAACGGTGGTCGTGGTGGAGGTTCTTTTTTTGGCAACAATAATAGGAGAGGGGGAGGCGGCTACAGCTCAGGGGGGTTCTTCGGTGGGAACAATGGTGGGTCCAGGTCCAACGGTAGATCGGGCGGTAGATGGGTAGACtaagcgcgccacttctaaataagcg	GGGYNGGRGGGSFFGNNNRRGGGGYSSGGFFGGNNGGSRSNGRSGGRWVD
Ded1p_41_90_Skud_45_94	gaatcaggcggttctgggggcagcTATGACGGAGGCAGGGGTGGAGGGAGTTTTTTTGGTGGTAACAATCGTCGTGGAGGCGGAGGCAGCTCAGGTTACTCTTCCGGAGGATTTTTCGGGGGAAATAACGGTGGTTCAAGATCAAATGGTAGGAGCGGCGGAAGATGGGTCGACtaagcgcgccacttctaaataagcg	YDGGRGGGSFFGGNNRRGGGGSSGYSSGGFFGGNNGGSRSNGRSGGRWVD
Ded1p_41_90_Suva_45_94	gaatcaggcggttctgggggcagcAATGGCGGTGGATACAACTCAGGGAGGGGTGGGAGTTTTTTTGGCGGTAATAATAGAAGAGGTGGTGGAGGTTATTCAAGCGGGGGTTTTTTCGGTGGCAATAATGGCGGTTCCAGTGGCTCGAGAGGTAATGGCAGAAGTGGTGGTAGGtaagcgcgccacttctaaataagcg	NGGGYNSGRGGSFFGGNNRRGGGGYSSGGFFGGNNGGSSGSRGNGRSGGR
Ded1p_41_90_Cgla_39_88	gaatcaggcggttctgggggcagcGGAGGGTTTAACAATGGTGGAGGTCGTGGAGGCTTTTTTCGTAATAACGGAGATAGGGGTGGTTTTGGATTTGGAGGACGTGGAGGCGGTTTCGGAGGTAACCGTGGCGGTTTTGGGGGTAATAGGGGAGGCTTCGGTGGTGGTATGCGTtaagcgcgccacttctaaataagcg	GGFNNGGGRGGFFRNNGDRGGFGFGGRGGGFGGNRGGFGGNRGGFGGGMR
Ded1p_41_90_Kafr_34_83	gaatcaggcggttctgggggcagcAATAATAATAACAATAATACTGGTTCTAACGAGGGTGGTTTCTTCGGTTTCAATAGATCACGTGGTGGGTTTAATAACAGAGGTAAATATAACAACTATAACAACAATAATGGTGGGTACAGACAACAAAGATCAAACTTCGATGGTAGAtaagcgcgccacttctaaataagcg	NNNNNNTGSNEGGFFGFNRSRGGFNNRGKYNNYNNNNGGYRQQRSNFDGR
Ded1p_41_90_Knag_44_93	gaatcaggcggttctgggggcagcGCGCCATCGAGGGGTGGTAATGGTGGGGGATTCTTCGGCTTTAGTGATAGAAGAAATGGAGGGGGTGGAGATGGGGATAGAGGCGGTTTCTTTAGTAACAACGGTTCAAGAGGTGGTGCCAGAGGTGGAGCGGGTGGTGCTGGAAGGGGTtaagcgcgccacttctaaataagcg	APSRGGNGGGFFGFSDRRNGGGGDGDRGGFFSNNGSRGGARGGAGGAGRG
Ded1p_41_90_Ncas_47_96	gaatcaggcggttctgggggcagcGGTAATAACAATGAAGGCTCATTTTTTGGATTCAACAATCGTAGGGGGGGAGGATCTTTCAGAGGAGGCAGAGGAGGAAGAGGTGGTTTTGACAACAACTATGGACCTAGGGGTGCTTCCAATAGAGGACGTTGGGAAGACGGTAAACATtaagcgcgccacttctaaataagcg	GNNNEGSFFGFNNRRGGGSFRGGRGGRGGFDNNYGPRGASNRGRWEDGKH
Ded1p_41_90_Ndai_41_90	gaatcaggcggttctgggggcagcGGTAACTTCGGTAATAACGATAATAGAGGTTCTTTCTTTGGAGGATTTAATAATAGACGTGGAGGTTCTCGTGGCGGGAGAGGAGGTTTCGGCAACAGAGGGGGATTTGGGAGAGGTAGTTGGGTCGACGGAAAACATGTCCCCGGTGCAtaagcgcgccacttctaaataagcg	GNFGNNDNRGSFFGGFNNRRGGSRGGRGGFGNRGGFGRGSWVDGKHVPGA
Ded1p_41_90_Tbla_64_113	gaatcaggcggttctgggggcagcTTCTTTGGTAATAACTCACAAAGCTCTAGTTTCTTTGGTTATAATAACCGTAGAGGTACCGGAAACAACGGTCCAAAGAGAGGAGGGGCAGGTAGAGGTCGTTATGGCAGGTTTGTAAATGGCGAGCACATACCGGGCGAGAGAAACGAAtaagcgcgccacttctaaataagcg	FFGNNSQSSSFFGYNNRRGTGNNGPKRGGAGRGRYGRFVNGEHIPGERNE
Ded1p_41_90_Vpol_43_92	gaatcaggcggttctgggggcagcGATGGAAGCGAAAATAATAATGACTTTGGATTTGGATTTAACAACCGTCGTGGTGGGTATAATGGAGGTTCCGGATACAGAGGTGGCAATAATAGCTATAATAGGCGTGGCAACTATCAGGGTGGTCAAAACAACAGTAATAATAATAATtaagcgcgccacttctaaataagcg	DGSENNNDFGFGFNNRRGGYNGGSGYRGGNNSYNRRGNYQGGQNNSNNNN
Ded1p_41_90_Clus_128_177	gaatcaggcggttctgggggcagcAGAAGATCGGGTGGCTTCTCTAACGGTGGCGGCTATAACTCCGGACGTAGGTCTAATGGTTTCGGTGGCGGCAGAGATTTTGGAGGGAGATCCGGAGGGAGAGGTCCAAGAGTGGGAGAAGGATCTTGGGTTGATGGGAAACACGTTCCAtaagcgcgccacttctaaataagcg	RRSGGFSNGGGYNSGRRSNGFGGGRDFGGRSGGRGPRVGEGSWVDGKHVP
Ded1p_41_90_Calb_86_135	gaatcaggcggttctgggggcagcAACAATAGAGGGGGATTCAATAATGGCGGTTTTAATAATAGAGGAAATTATAATCAATCCTTTGGGGGCCGTGGAGGAAGAGGAGGTTTCAATAATGGCGGTGGCAGGTACCAGCGTCCTACGCCAGGTGTAGGAAAATGGCAGGATGGCtaagcgcgccacttctaaataagcg	NNRGGFNNGGFNNRGNYNQSFGGRGGRGGFNNGGGRYQRPTPGVGKWQDG
Ded1p_41_90_Cpar_63_112	gaatcaggcggttctgggggcagcGATAATAGGGGTGGATATGCATCATCTAGAGGCAACGGCTTCGGCTTCGGTGGGAGTAGAGGTGGGGCAAGGGGTGGTTCCGGTTTTGGCGGTTCCGGCGGTGGTAGATATCAACGTCAAGTTCCTGGGGTGGGAAAGTGGGTTGATGGTtaagcgcgccacttctaaataagcg	DNRGGYASSRGNGFGFGGSRGGARGGSGFGGSGGGRYQRQVPGVGKWVDG
Ded1p_41_90_Ctro_86_135	gaatcaggcggttctgggggcagcAATAATGGCGGGTATAACAACTACAATCGTGGTGGTTACCAAAACAATAGAGGAGGTAACTATGGTGGGAGGGGAGGAAGAGGGGGATATAATAACGCAGGCGGCAGATACCAAAGACCAACTCCAGGCGTCGGTAGGTGGGTGGAAGGGtaagcgcgccacttctaaataagcg	NNGGYNNYNRGGYQNNRGGNYGGRGGRGGYNNAGGRYQRPTPGVGRWVEG
Ded1p_41_90_Dhan_54_103	gaatcaggcggttctgggggcagcAACTCCTTCGGTGGTTTCGATAATAACAGAAGAGGTGGATACAATAACAATTCGTTCGGAGGGTACAATAACAATCGTAGAGGCGGCTTTAATAATGCAAGGGGTTCGGGTCGTTATAATACGCCTAAACCGGGCGTCGGAAGATGGGTCtaagcgcgccacttctaaataagcg	NSFGGFDNNRRGGYNNNSFGGYNNNRRGGFNNARGSGRYNTPKPGVGRWV
Ded1p_41_90_Cgui_98_147	gaatcaggcggttctgggggcagcTCCGGAAGAAGAGGAGATTTTAATTCAAGTGGTTTCCAGTTTGGCTCCGGTAGAAGGGGCAACAGCGGATTCGGTGGTAGAGGCGGCTTTGGTGGTGGCTCCGGTCGTTATAATTCTCCAAAACCGGGTGTAGGGCAATGGGTGGATGGTtaagcgcgccacttctaaataagcg	SGRRGDFNSSGFQFGSGRRGNSGFGGRGGFGGGSGRYNSPKPGVGQWVDG
Ded1p_500_549_Smik_504_553	gaatcaggcggttctgggggcagcACTGCTTTTTTTAACTCTGAGAATTCAAATCTGGTTAAAGGATTACATGAAATTCTTACAGAAGCTAACCAGGAAGTCCCCAGTTTCCTGAAAGATGCTATGATGTCGGCTCCGGGATCCCGTTCCAATTCAAGAAGGGGAGGTTTTGGTtaagcgcgccacttctaaataagcg	TAFFNSENSNLVKGLHEILTEANQEVPSFLKDAMMSAPGSRSNSRRGGFG
Ded1p_500_549_Skud_504_553	gaatcaggcggttctgggggcagcACCGCGTTTTTTAATTCTGAAAATGGGAATATTGTTAAAGGCCTACATGAAATCTTGACTGAGGCTAATCAAGAAGTTCCAAGCTTTTTGAAGGACGCTATGATGAGCGCTCCTGGTTCAAGATCCAATTCCAGGAGAGGAGGTTTTGGTtaagcgcgccacttctaaataagcg	TAFFNSENGNIVKGLHEILTEANQEVPSFLKDAMMSAPGSRSNSRRGGFG
Ded1p_500_549_Suva_508_557	gaatcaggcggttctgggggcagcACTGCTTTCTTCAACGGAGAAAATGCGAACCTAGTTAAGGGACTTCATGAAATTTTAACAGAGGCAAATCAAGAGGTACCACCTTTTCTTAAGGATGCCATGATGAGTGCACCCGGATCCCGTTCTAACAGCAGGAGAGGGGGTTTTGGTtaagcgcgccacttctaaataagcg	TAFFNGENANLVKGLHEILTEANQEVPPFLKDAMMSAPGSRSNSRRGGFG
Ded1p_500_549_Cgla_503_552	gaatcaggcggttctgggggcagcACTGCCTTTTTTAATAGAGACAATAATAATATTGTCAAAGGCTTGTATGAAATTTTGGAGGAGGCTAATCAAGAAATTCCTCCATTTTTGGAAGATTGTTTGAGAGAAGTTTCGTTCAGTAGGTCCGGTTCAAATCGTTCCACAAGAGGGtaagcgcgccacttctaaataagcg	TAFFNRDNNNIVKGLYEILEEANQEIPPFLEDCLREVSFSRSGSNRSTRG
Ded1p_500_549_Kafr_496_545	gaatcaggcggttctgggggcagcACAGCTTTCTTTAACGGAGACAATTCAAACGTTGTTAGAGGGCTAGTAGAAATCCTGGAAGAAGCAAATCAGGAAGTACCTCAGTTTCTTCATGATGCTGTTAGAGACAGCGGCAGAGGAAGGGGTGGGAGGAGCGGTTTTGGTTCTAGAtaagcgcgccacttctaaataagcg	TAFFNGDNSNVVRGLVEILEEANQEVPQFLHDAVRDSGRGRGGRSGFGSR
Ded1p_500_549_Knag_508_557	gaatcaggcggttctgggggcagcACTGCTTTTTTCAACCGTGACAATGGAAATATAGTCAAGGGGCTTATTGAAGTATTAAGTGAAGCCAATCAGGATGTGCCACAATTTCTTAATGATGCTTCACGTGATTCAGGCAGAAGTGGTTCTAACCGTAGCCGTGGAGGATTTTCGtaagcgcgccacttctaaataagcg	TAFFNRDNGNIVKGLIEVLSEANQDVPQFLNDASRDSGRSGSNRSRGGFS
Ded1p_500_549_Ncas_504_553	gaatcaggcggttctgggggcagcACAGCTTTTTTCAACCGTGATAATAGTAATATCGTCAAGGGTTTATATGAAATTTTGTCAGAAGCTAATCAAGACGTACCAGCTTTTTTGAATGATGCTATGAGAGATGCCTCAAGCGGGCGTGGTGGTTCTAGAGGTAGAGGTGGAAGGtaagcgcgccacttctaaataagcg	TAFFNRDNSNIVKGLYEILSEANQDVPAFLNDAMRDASSGRGGSRGRGGR
Ded1p_500_549_Ndai_492_541	gaatcaggcggttctgggggcagcACCGCATTTTTTAATAGGGATAACACCAATATAGTTAAAGGATTGTACGAGATTTTAACCGAAGCTAATCAGGAAGTCCCTGGTTTCCTAAATGATGCTATGGCCGATGCGGCATTTAGTAGGGGAGGGAGAGGTGGTAGAAGCGGGTTCtaagcgcgccacttctaaataagcg	TAFFNRDNTNIVKGLYEILTEANQEVPGFLNDAMADAAFSRGGRGGRSGF
Ded1p_500_549_Tbla_513_562	gaatcaggcggttctgggggcagcACGGCTTTTTTCAACAGAAATAACAAGAATATTGCGAAAGGAATGGTTGAATTACTTACTGAAGCTAATCAAGAGGTCCCAAATTTTCTGAATGACGCTATAAGAGAGTCATCTAGGGGGGGTGGGGGTGGCCCTAGAGGTGGCAGATCTtaagcgcgccacttctaaataagcg	TAFFNRNNKNIAKGMVELLTEANQEVPNFLNDAIRESSRGGGGGPRGGRS
Ded1p_500_549_Vpol_518_567	gaatcaggcggttctgggggcagcACAGCTTTCTTTAATCGTGGAAATAGAAATATAGTTAAGGGTATGTATGAATTGTTAGCCGAAGCAAACCAAGAGATTCCACCTTTCCTTAACGATGTTATGCGTGAAAGTGGTCGTGGAGGGAGGACCTCTGGCTTTTCATCAAGAAATtaagcgcgccacttctaaataagcg	TAFFNRGNRNIVKGMYELLAEANQEIPPFLNDVMRESGRGGRTSGFSSRN
Ded1p_500_549_Clus_582_631	gaatcaggcggttctgggggcagcACCTCGTTTTTTAATAGAAACAATAAAAATATCGTTAAGGACATGATAGCCTTGCTGTCAGAAGCTAATCAAGAGATTCCCGATTTCCTAGTCAAAATAAGCAGAGAATCTTCATTTGGTGGAGCCAGAGGAGGCGCAAGAGGAAGAGGGtaagcgcgccacttctaaataagcg	TSFFNRNNKNIVKDMIALLSEANQEIPDFLVKISRESSFGGARGGARGRG
Ded1p_500_549_Calb_544_593	gaatcaggcggttctgggggcagcACTGCATTCTTTAACCGTAATAATAAGAATGTCGTCAAAGGTCTTATCGAGCTGCTGTCCGAGGCCAATCAAGAAGTACCGGATTTTCTAACTAAAATCGCTAGGGAGGGGGCATTCGGTAAGATGACAAGAGGTGGAGGTAGGGGTGGTtaagcgcgccacttctaaataagcg	TAFFNRNNKNVVKGLIELLSEANQEVPDFLTKIAREGAFGKMTRGGGRGG
Ded1p_500_549_Cpar_522_571	gaatcaggcggttctgggggcagcACGGCATTTTTCAACAGGAACAACAAAAACATAGCGAAGGATATGATCGACTTATTAGCTGAAGCAAATCAAGAAGTTCCTGACTTCTTAACAAAGATTAGCAGAGAAAGTTCATTTGGAAGGGGAGGTAGGGGTTCGAGCAGAGGAGGTtaagcgcgccacttctaaataagcg	TAFFNRNNKNIAKDMIDLLAEANQEVPDFLTKISRESSFGRGGRGSSRGG
Ded1p_500_549_Ctro_544_593	gaatcaggcggttctgggggcagcACTTCATTCTTTAACAGGGGCAATAAGAACGTGGTTAAAGGCCTAATTGAGATTTTGTCAGAAGCTAACCAACCGATCCCTGACTTTCTTACTAAAGTTTCAAGGGAAGCAGCTTTTGGAAAAATGTCTAGAGGTGGTTCTAGAGGGAGTtaagcgcgccacttctaaataagcg	TSFFNRGNKNVVKGLIEILSEANQPIPDFLTKVSREAAFGKMSRGGSRGS
Ded1p_500_549_Dhan_514_563	gaatcaggcggttctgggggcagcACAGCCTTCTTTAACAGAAATAATAAAAATATCGTTAAAGGTTTGGTTGATTTGTTGACAGAAGCCAATCAAGAGATACCTGATTTTTTAAACAAAATCGCAAGAGAGTCCGCTTTTGGCGGAAAATCTATGCGTGGTGGATCTTCTCGTtaagcgcgccacttctaaataagcg	TAFFNRNNKNIVKGLVDLLTEANQEIPDFLNKIARESAFGGKSMRGGSSR
Ded1p_500_549_Cgui_556_605	gaatcaggcggttctgggggcagcACTGCCTTTTTCAATAGAAATAACAGAAACGTAGTGAAGGGAATGATTGAGCTTCTTTCAGAAGCAAATCAAGAAGTGCCTGATTTTTTGCAAAAGATATCCAGGGAGGGCAGTTACGGGTCTAAGGGTGGATTCGGTAGTATGAGGGGTtaagcgcgccacttctaaataagcg	TAFFNRNNRNVVKGMIELLSEANQEVPDFLQKISREGSYGSKGGFGSMRG
Def1p_485_534_Dhan_453_502	gaatcaggcggttctgggggcagcCAACCACAGCAACCTCAGCAACCACAACAGCAATATAACCAATCAAAGCAGCAACAACAGCAACAGCAACAACAGTATGATTATTATAATCAGTTCCAACAGTCGCAGTATCCACAACAAGGCTCACAAACCCTACCAGGTGCCCAATTCtaagcgcgccacttctaaataagcg	QPQQPQQPQQQYNQSKQQQQQQQQQYDYYNQFQQSQYPQQGSQTLPGAQF
Def1p_485_534_Ctro_450_499	gaatcaggcggttctgggggcagcCAACAGAATCAATATTCTAAACAGCAGCAACAACAGCAGCAGGCTCCCATACAGCAGCAAACTGCTCAACAACAGTACGATTACTACAATCAGTTCCAACAGCAATATCCCCAACAAACGGCTCAACCAGGTGCACAATTCGGGGGATACtaagcgcgccacttctaaataagcg	QQNQYSKQQQQQQQAPIQQQTAQQQYDYYNQFQQQYPQQTAQPGAQFGGY
Def1p_485_534_Cgui_200_249	gaatcaggcggttctgggggcagcCCCAGACAAGAAACAGCACCGGAACAGGTGAAGGGCTATGGTTGTGGCGCGAATCCATTACCAGTTCAGGACATCTTTATGGTCCCAGTGCCTTTAAGACAAAATCCATCGTTGATGCCTAAAGCGCAGAATGCTAATGCAAACGCTAATtaagcgcgccacttctaaataagcg	PRQETAPEQVKGYGCGANPLPVQDIFMVPVPLRQNPSLMPKAQNANANAN
Def1p_485_534_Vpol_415_464	gaatcaggcggttctgggggcagcCCACATCAACAATATATTGGACAGCAAGGTAATGATGCCGCAGCAGCAGCAGCAGCAGCTCAACAGCAACAGTATTTTATGTATCAAAACCAATTCCCAGGATATTCCTATCCAGGCATGTATGATACTCAATCTTACGGCTACGCACAAtaagcgcgccacttctaaataagcg	PHQQYIGQQGNDAAAAAAAAQQQQYFMYQNQFPGYSYPGMYDTQSYGYAQ
Def1p_485_534_Tpha_467_516	gaatcaggcggttctgggggcagcCAATATGGAATGCAACACTCGAATGAAGCAGCTGCCGCTGCTGCTGCGGCAGCCGCAGCCCAACAACAGCAATACTTCATGTACCAGAACCAGTTCCCAGGATATTCGTACCCAGGTATGTATGATACCCAGAACTACGGCTATGCACAGtaagcgcgccacttctaaataagcg	QYGMQHSNEAAAAAAAAAAAQQQQYFMYQNQFPGYSYPGMYDTQNYGYAQ
Def1p_485_534_Clus_175_224	gaatcaggcggttctgggggcagcCAAATGCAACAACAGGGTTCCCAACACCCTTTACAGCAAAGCCCATCGCATAGTCAAAGCAGTACACAGGCAATGTACCCTTATCCCCAAATGGGTCAATTCGGTTACAGCGAACAACAAGCCTACGGTCAGGCGTCACAGCAGCCTTACtaagcgcgccacttctaaataagcg	QMQQQGSQHPLQQSPSHSQSSTQAMYPYPQMGQFGYSEQQAYGQASQQPY
Def1p_485_534_Klac_406_455	gaatcaggcggttctgggggcagcCAGCAGTACGCACCTCAACAGGTGCCACAGAGTGCTGCTGCCGCTGCAGCTGCACAAGCTCAAGCTCAACAATATTACATGTACCAAAATCAATTTGGATACTCATATCCGGGTATGTTCGATAACCAATCGTATTTGGGTTACGGTCAAtaagcgcgccacttctaaataagcg	QQYAPQQVPQSAAAAAAAQAQAQQYYMYQNQFGYSYPGMFDNQSYLGYGQ
Def1p_485_534_Tdel_377_426	gaatcaggcggttctgggggcagcTTGAGCCAACAGCCGCAACAACAAACTCAACAACCTCAGCAACAATCAGGAGCTAACGCTGCACAAAGACAATATTATATGTATCAAAACCAGTTCCCAGGTTATTCCTATCCTGGTATGTTCGATTCGCAAAGCTATTATGGTCAGCAGtaagcgcgccacttctaaataagcg	LSQQPQQQTQQPQQQSGANAAQRQYYMYQNQFPGYSYPGMFDSQSYYGQQ
Def1p_485_534_Zrou_507_556	gaatcaggcggttctgggggcagcCAGCCTAACGCTAACGCCAATGCTTCAGCAAACGCTAATGCTGCTGCAGCAGCTACAGCCGCTCAACAGCAATATTATATGTATCAAAACCAGTTCCCCGGCTACACATACCCGGGGATGTTTGACAGCCCATCTTATGCCTATGGACAAtaagcgcgccacttctaaataagcg	QPNANANASANANAAAAATAAQQQYYMYQNQFPGYTYPGMFDSPSYAYGQ
Def1p_485_534_Kafr_321_370	gaatcaggcggttctgggggcagcAGTCAAGCATCAATTCAACAAACAACATCTCAGTCAAACGCCGCTATGGCTGCAGCTACAGCACAACAACAGTATTATATGTATCAAAATCAATTTGCTGGGTATAATTATCCCGGAATGTTTGATAATCAATACAATGCTTACCAACAAtaagcgcgccacttctaaataagcg	SQASIQQTTSQSNAAMAAATAQQQYYMYQNQFAGYNYPGMFDNQYNAYQQ
Def1p_485_534_Ncas_402_451	gaatcaggcggttctgggggcagcCAACTACAACAAGGTATACCGCCAGCGATGACACCCCAACAGGCTTCCGCGTTAGCAGCCCAGCAGCAACAATATTATATGTACCAAAATCAATTCGGTTACTCATATCCTGGCATGTTTGATCAAGGTTTCAATTACGGACAACAAGCCtaagcgcgccacttctaaataagcg	QLQQGIPPAMTPQQASALAAQQQQYYMYQNQFGYSYPGMFDQGFNYGQQA
Def1p_485_534_Lklu_468_517	gaatcaggcggttctgggggcagcCAACAACAATCTCAACAATTACAACAGCAGCAGCAGCAACAACAACAACAGCAACCTCAATCCACTCAGCAATACTATATGTATCAAAATCAATTTCCGGGGTATAGTTATCCTGGCATGTTCGATTCACAATCTTACACAGGGGCTTACtaagcgcgccacttctaaataagcg	QQQSQQLQQQQQQQQQQQPQSTQQYYMYQNQFPGYSYPGMFDSQSYTGAY
Def1p_485_534_Cgla_343_392	gaatcaggcggttctgggggcagcCAACAATTAACAGATGCTCAACTTCAAGCTCAAGCACAGGCACAAGCTCAAGCACAAGCTCAAGCCCAGCAGTATTACATGTACCAAAATCAATTTCCGGGTTACAGTTATCCCGGTATGTATGATATGCAGGGCTATGCCTATGGTCAAtaagcgcgccacttctaaataagcg	QQLTDAQLQAQAQAQAQAQAQAQQYYMYQNQFPGYSYPGMYDMQGYAYGQ
Def1p_485_534_Skud_461_510	gaatcaggcggttctgggggcagcCAACAGCAGCAACAACAATCACAGCAATCCCCACAATCACAAAAACAGGGAAATAATGTCGCGGCGCAGCAGTATTATATGTATCAAAACCAATTTCCAGGCTATTCATACCCTGGTATGTTTGACAGTCAAGGCTATGCATATGGACAGtaagcgcgccacttctaaataagcg	QQQQQQSQQSPQSQKQGNNVAAQQYYMYQNQFPGYSYPGMFDSQGYAYGQ
Def1p_485_534_Tbla_577_626	gaatcaggcggttctgggggcagcCCGCAAGTCGCGAACTCCAGTATAAATTCGACTAATTCACCCGCAAATGCGGCTGCTGTAGCTCAACAGCAGTATTATATGTACCAAAACCAATTTCCAGGTTATAGTTATCCCGGAATGTACGATTCCCAAACTTTTGGTTATTCTCAGtaagcgcgccacttctaaataagcg	PQVANSSINSTNSPANAAAVAQQQYYMYQNQFPGYSYPGMYDSQTFGYSQ
Def1p_485_534_Suva_461_510	gaatcaggcggttctgggggcagcCAACAACAACAGCCGCAATCGCAGCAATCGCCACAATCACAAAAACAAGGAAACAATGTGGCAGCCCAACAATATTATATGTACCAGAACCAATTTCCGGGTTACTCATACCCCGGTATGTTCGACTCTCAAGGGTATGCTTACGGACAAtaagcgcgccacttctaaataagcg	QQQQPQSQQSPQSQKQGNNVAAQQYYMYQNQFPGYSYPGMFDSQGYAYGQ
Def1p_485_534_Egos_436_485	gaatcaggcggttctgggggcagcCAAGCATATTATCAAGATACTTATACACAGCAATTGCCTCAACAACAGGCGCAAGCAGCACAAGAGCAACAATATTACATGAATCAAGTCCAATTTCCAGATACTTTGACAAGGCCTTGCCTAACACACAATTTACTAATCCTGTTCATCtaagcgcgccacttctaaataagcg	QAYYQDTYTQQLPQQQAQAAQEQQYYMNQVQFPDTLTRPCLTHNLLILFI
Def1p_485_534_Ndai_432_481	gaatcaggcggttctgggggcagcCAACAAAATATCCAATCTAAATCCCTGAGCCCTGTGCCGCAGAATCCAGCGATGACAGCGGCCCAACAAAGTTATTATATGTATCAGCACCAGTTCCCGGGTTATTCTTACCCAGGTGTTTTCGATGGTCAAAACTTTGCTTACGGTCAAtaagcgcgccacttctaaataagcg	QQNIQSKSLSPVPQNPAMTAAQQSYYMYQHQFPGYSYPGVFDGQNFAYGQ
Def1p_485_534_Smik_492_541	gaatcaggcggttctgggggcagcCAGTCCCAACAACCCCAATCACAACAGAGTCCCCAATCCCAAAAACAGGGAAACAATGTCGCCGCACAACAATATTACATGTATCAGAATCAGTTTCCAGGGTACTCTTACCCTGGTATGTTCGATTCTCAAGGATACGCTTACGGACAGtaagcgcgccacttctaaataagcg	QSQQPQSQQSPQSQKQGNNVAAQQYYMYQNQFPGYSYPGMFDSQGYAYGQ
Def1p_485_534_Lwal_476_525	gaatcaggcggttctgggggcagcACACCTCAACAAACCTCTCAACCATTACAACAGCAAAACGCTGCTGCCGCAGCTGCTGCAGCTCAACAACAATACTATATGTATCAAAATCAGTTTCCAGGTTATTCATATCCAGGAATGTTTGATTCACAATCATACCCGGCTGGATACtaagcgcgccacttctaaataagcg	TPQQTSQPLQQQNAAAAAAAAQQQYYMYQNQFPGYSYPGMFDSQSYPAGY
Def1p_485_534_Cpar_416_465	gaatcaggcggttctgggggcagcCAGCCACAACAACCAGCCCAATTTGGTAAACAAGCTCAACAGCCAGGGCAAACTTTCCCAACTCAACAGGCGCAATACGATTATTATAATCAATTTCAGCAACAACAATATCCCCAACAAGCTGCTCAACCTGGTTCTCAATTTGCGGGCtaagcgcgccacttctaaataagcg	QPQQPAQFGKQAQQPGQTFPTQQAQYDYYNQFQQQQYPQQAAQPGSQFAG
Def1p_485_534_Lthe_482_531	gaatcaggcggttctgggggcagcACACCACAACAAACCCCTCAGACCTTACAACAGCAAAATGCTGCAGCAGCTGCTGCTGCCGCACAACAACAGTATTATATGTATCAGAACCAATTCCCTGGTTATTCCTATCCTGGCATGTTTGACAGCCAATCCTATCCTGCTGGGTACtaagcgcgccacttctaaataagcg	TPQQTPQTLQQQNAAAAAAAAQQQYYMYQNQFPGYSYPGMFDSQSYPAGY
Def1p_689_738_Dhan_701_750	gaatcaggcggttctgggggcagcCCTCAGTCTCAGATCCCACAACAATCTCAACAACCTCAGCAGCCTGGCATACCTCAATATGGAGGGTATCAACAATACCCTCAATATGGTGGGTATCAAGATAATAACCAGTATAGAGGATGGTATAATGCCAACGCTAATGCAAACGCAtaagcgcgccacttctaaataagcg	PQSQIPQQSQQPQQPGIPQYGGYQQYPQYGGYQDNNQYRGWYNANANANA
Def1p_689_738_Ctro_728_777	gaatcaggcggttctgggggcagcGTTCAGCAAGGTCAAGGTCAGCAGCCCCCTGTGCCTCAACAGCATATGATGCCCCAATATGGTGGCTACCAACAATACCCTCAATACGGATATCAAGATTCTAATCAATATAGAGGTGGTTGGTATAACGCCAATGCCAATGCAAATGCTtaagcgcgccacttctaaataagcg	VQQGQGQQPPVPQQHMMPQYGGYQQYPQYGYQDSNQYRGGWYNANANANA
Def1p_689_738_Cgui_217_266	gaatcaggcggttctgggggcagcAACCCCTTGCCGGTTCAGGATATTTTCATGGTCCCAGTCCCTCTAAGGCAAAATCCTAGTTTAATGCCCAAAGCTCAGAACGCTAACGCAAACGCGAACGCAAATGCAAATGCTAACGCAAATGCTAATGCAAACGCCAATGCCAATGCTtaagcgcgccacttctaaataagcg	NPLPVQDIFMVPVPLRQNPSLMPKAQNANANANANANANANANANANANA
Def1p_689_738_Vpol_615_664	gaatcaggcggttctgggggcagcGTACAATATCAACAATATTACCAATACCAACAACAGCAACAACAACAACAACAGCAGCAACAACAGCATCAAGGAGGTGCTGGACAACAAAATGCACCTTATGGTTTTGCAGGGTACGATTACACCTCACATGCGTCAAGGGGATTTTACtaagcgcgccacttctaaataagcg	VQYQQYYQYQQQQQQQQQQQQQHQGGAGQQNAPYGFAGYDYTSHASRGFY
Def1p_689_738_Tpha_677_726	gaatcaggcggttctgggggcagcTTACAACAAATGACTCCGCAGGAAATGCAATATCAACAATATTACCAGTATCAACAACAGCAAGCGCAACAAGCGGTGAACGGGCAACAGCCGTATGGTTACTCGAGTGGTTACGATTATACCTCACAAACGTCTAGGGGCTTCTATAATtaagcgcgccacttctaaataagcg	LQQMTPQEMQYQQYYQYQQQQAQQAVNGQQPYGYSSGYDYTSQTSRGFYN
Def1p_689_738_Clus_251_300	gaatcaggcggttctgggggcagcCAAGCACAGCAGTCTCAACAACATCAACAGAGATACGGCTCTTTACCACATAACAATTTGTCATCCTCTTCTTCCTATGCCACGTACGATGGTTATTCGATGCCCCAGCAAAACGCTAACGCAAATGCAAACGCAAACGCCAATGCCAATtaagcgcgccacttctaaataagcg	QAQQSQQHQQRYGSLPHNNLSSSSSYATYDGYSMPQQNANANANANANAN
Def1p_689_738_Klac_598_647	gaatcaggcggttctgggggcagcAACGCTGCTAACGCTTCCCAACAATATCAGCAATACTATCAATATCAACAGGCTCAAACTCAACCACAACAGCAAGCGCAACAAGGGATGCCATATGGTTATAGTTCTTATGACTATAGTTCACAAACATCTAGAGGCTTCTACAATGCGtaagcgcgccacttctaaataagcg	NAANASQQYQQYYQYQQAQTQPQQQAQQGMPYGYSSYDYSSQTSRGFYNA
Def1p_689_738_Tdel_593_642	gaatcaggcggttctgggggcagcCCCCAACAAGTTCAATTCCAACAATACTATCAGTTCCAACAACAACAACAAGCTGCCGCCGCTGCCGCAGCCGCCGCAGCTGCACAACAAGGCCTGCCCTATGGATATAATGGATATGATTATACATCTCAGGCTAGTAGAGGATTTTATtaagcgcgccacttctaaataagcg	PQQVQFQQYYQFQQQQQAAAAAAAAAAAQQGLPYGYNGYDYTSQASRGFY
Def1p_689_738_Zrou_708_757	gaatcaggcggttctgggggcagcCCACAACAGTTACAATTTCAACAATATTATCAATTTCAACAGCAACAGCAAGCAGCGGCTGCCGCTGCAGCAGCAGCTGCAGCGCAACAGGGTTTACCATATGGTTACACGGGTTATGACTACACCAGTCAAGCATCCAGAGGGTTTTACtaagcgcgccacttctaaataagcg	PQQLQFQQYYQFQQQQQAAAAAAAAAAAQQGLPYGYTGYDYTSQASRGFY
Def1p_689_738_Kafr_490_539	gaatcaggcggttctgggggcagcCATCAGCCGACCGCTCAACAAATACAATTACAGCAATATTACCAATTTCAACAGCAACAACAAGCCGCCGCTGCACATGCAGCACAACAGGGTATACCATACGGCTATAATGGCTATGATTACACTTCCCAGGCATCTAGAGGGTTTTATtaagcgcgccacttctaaataagcg	HQPTAQQIQLQQYYQFQQQQQAAAAHAAQQGIPYGYNGYDYTSQASRGFY
Def1p_689_738_Ncas_585_634	gaatcaggcggttctgggggcagcGCAGACTACCAACAGTATTATCTGTTACAACAACAACAGTTGCAAGAACAGCAAATACAGATGGATAAACAAGCAGGACAGAGTGCACAAGGCGGTTACACTGGTTATACTTATGGCTATAACTCCCAGAACCAGGGTTCAAGATTTTACtaagcgcgccacttctaaataagcg	ADYQQYYLLQQQQLQEQQIQMDKQAGQSAQGGYTGYTYGYNSQNQGSRFY
Def1p_689_738_Lklu_669_718	gaatcaggcggttctgggggcagcCAGGCCGGAGCTACTAATCCTCAGCAACAAGCCCAATTTCAACAGTACTACCAGTTTCAACACCAACAAGCCGCTGCCGCAGCCCAGCAAGGTATGCCATACGGTTACTCTGGTTACGATTACTCTTCTCAAGTTTCAAGGGGGTTCTACtaagcgcgccacttctaaataagcg	QAGATNPQQQAQFQQYYQFQHQQAAAAAQQGMPYGYSGYDYSSQVSRGFY
Def1p_689_738_Cgla_539_588	gaatcaggcggttctgggggcagcCAGCAAATCCAGTTACAACAATATTATCAATATCAGCAGCAACAACAACAACAACAACAACAACAGCAACAGCAAGCTCCCCAACAACAGCAACAGCCAAATGCCCAACAATACGGTTACAGTGGGTATGACTATAACACAAAAAGTACGtaagcgcgccacttctaaataagcg	QQIQLQQYYQYQQQQQQQQQQQQQQAPQQQQQPNAQQYGYSGYDYNTKST
Def1p_689_738_Skud_676_725	gaatcaggcggttctgggggcagcCAACAACAGATGCAATTCCAACAATATTATCAGTTTCAGCAACAACAGCAACAGGCAGCAGCGGCTGCAGCCGCCGCCGCAGCGCAACAGGGTGTACCATACGGATACAATGGGTATGATTATAACAGCAAGAACTCCAGAGGTTTCTACtaagcgcgccacttctaaataagcg	QQQMQFQQYYQFQQQQQQAAAAAAAAAAQQGVPYGYNGYDYNSKNSRGFY
Def1p_689_738_Tbla_811_860	gaatcaggcggttctgggggcagcCAATTTCAACAATACTACCAGTTCCAACAACAACAGCAACAACAGCAACAGCAGGCCGCCGCGGCAGCCGCAGCTGCTGCTGCGCAGCAGGGTGTACCATACGGATTTAATGGCTATGATTATGCATCTCAAGCATCTAGGGGTTTTTACtaagcgcgccacttctaaataagcg	QFQQYYQFQQQQQQQQQQAAAAAAAAAAQQGVPYGFNGYDYASQASRGFY
Def1p_689_738_Suva_677_726	gaatcaggcggttctgggggcagcCCTCAACAACAAATGCAATTCCAACAGTATTACCAATTTCAGCAACAGCAGCAACAGGCAGCTGCGGCTGCTGCAGCTGCTGCTCAACAAGGGGTGCCTTATGGATACAATGGCTATGATTATAATTCTAAAAATTCCAGGGGCTTCTACtaagcgcgccacttctaaataagcg	PQQQMQFQQYYQFQQQQQQAAAAAAAAAQQGVPYGYNGYDYNSKNSRGFY
Def1p_689_738_Egos_657_706	gaatcaggcggttctgggggcagcCAAGCAGCTGCCGCTCAAGCTCAGGCCGCCGCCCAAGCTCAATTCCAACAATATTATCAATTTCAGCAACAAGCCGCAGCCAATCAGCAAGGTATGCCATATGGATATTCAGGTTATGACTATACGTCTCAAACTAGTAGAGGTTTCTACtaagcgcgccacttctaaataagcg	QAAAAQAQAAAQAQFQQYYQFQQQAAANQQGMPYGYSGYDYTSQTSRGFY
Def1p_689_738_Ndai_636_685	gaatcaggcggttctgggggcagcCAACAACAAGCCGCTCAGTACCAACAAATGCCACATCAAGGACAGCAACAGCAATCTACATCTCTGAACCAACAGGGTGCAACACCGCAGGGCGGATCATACGATTATAGTAATTACAACTATTCTGCTAGGAATACCGGTAACTTCTTTtaagcgcgccacttctaaataagcg	QQQAAQYQQMPHQGQQQQSTSLNQQGATPQGGSYDYSNYNYSARNTGNFF
Def1p_689_738_Lwal_677_726	gaatcaggcggttctgggggcagcCAACAAGCCCAGCTTCAACAATATTATCAGTTTCAACAACAGCAACAGCAACAACAGGCTGCCGCGGCGGCTGCTGCAGCACAGCAAGGAGGGGTTCCATATGGATATTCTGGTTACGATTTCAGTTCTCAAGCAACGAGAGGTTTCTACtaagcgcgccacttctaaataagcg	QQAQLQQYYQFQQQQQQQQAAAAAAAAQQGGVPYGYSGYDFSSQATRGFY
Def1p_689_738_Cpar_657_706	gaatcaggcggttctgggggcagcCATTCACAAGGACAATCACAACCACAACCTAATGCCCAACAACCAGTCATGCCACAGTACGGTGGGTACCAACAATATCCTCAATATGGTTATCAGGATAGTACTCAATACAGAGGTTGGTATAATGCTAATGCGAACGCCAACGCTAATtaagcgcgccacttctaaataagcg	HSQGQSQPQPNAQQPVMPQYGGYQQYPQYGYQDSTQYRGWYNANANANAN
Def1p_598_647_Dhan_623_672	gaatcaggcggttctgggggcagcCCAAATTCTGGTGTCAATAGTGGTTTTATGGGGGTTGGTAACACAGGCGCATCTCAGTATTATGGTCAACCGAACCAATTTGGTAATAGATATCCCGGTTACAATAGTTATCCGCAGCCTGGTCAAGCTCAGTCCGCCCAATCAGGTAACtaagcgcgccacttctaaataagcg	PNSGVNSGFMGVGNTGASQYYGQPNQFGNRYPGYNSYPQPGQAQSAQSGN
Def1p_598_647_Ctro_638_687	gaatcaggcggttctgggggcagcGCAGGTAGTCAACAAGGTGGTGCAAGTATGGGGAGTAACGGCTTTGGAGGTCAGCAACAATATTATAATCCAAATCAGTTTAACAATAGATATCCAGGTTATAGTTATCCTCCGCAACAACAACAACAACAACAGCAACCAGTCCAACAAtaagcgcgccacttctaaataagcg	AGSQQGGASMGSNGFGGQQQYYNPNQFNNRYPGYSYPPQQQQQQQQPVQQ
Def1p_598_647_Cgui_208_257	gaatcaggcggttctgggggcagcCAAGTAAAAGGTTATGGCTGTGGTGCCAATCCTTTGCCTGTACAGGATATATTCATGGTTCCAGTTCCATTAAGACAGAACCCATCTTTGATGCCTAAGGCCCAAAACGCAAATGCCAACGCAAATGCGAACGCAAATGCAAATGCAAACtaagcgcgccacttctaaataagcg	QVKGYGCGANPLPVQDIFMVPVPLRQNPSLMPKAQNANANANANANANAN
Def1p_598_647_Vpol_535_584	gaatcaggcggttctgggggcagcTCGTTTATGCCTTACTACGCACAATTCTATCAACAAAGTTTTCCCTACGCCCATCCTCAATATAACATGGGCGGACAATACCCGTATCAGGTGCCAAAAACTGGGTATAACTATTATCAACAGCCGCAGCAAGGACAGCCAGCCCAACAAtaagcgcgccacttctaaataagcg	SFMPYYAQFYQQSFPYAHPQYNMGGQYPYQVPKTGYNYYQQPQQGQPAQQ
Def1p_598_647_Tpha_584_633	gaatcaggcggttctgggggcagcTCGTTTATGCCATACTATGCCCAATTCTATCAGCAATCGTTTCCATACGCTCACCCACAATACAACATGGGAGGTCAATATCCATATCAGGTACCAAAGTCAGGTTATCAGCAATACTATCAACAAGGAGTACAAGGTGCCCAAGGAGCTtaagcgcgccacttctaaataagcg	SFMPYYAQFYQQSFPYAHPQYNMGGQYPYQVPKSGYQQYYQQGVQGAQGA
Def1p_598_647_Clus_212_261	gaatcaggcggttctgggggcagcGAACAGCAAGCATATGGTCAAGCTAGCCAGCAGCCATATTATCAGAGTGATAGGATGGCATACGCCGTGGGTGGCGAGGTTCCTGTTCAGTATGTAGCATTTGATCAAGCCCAGCACCAGGCTCAACAATCACAACAACATCAACAGAGAtaagcgcgccacttctaaataagcg	EQQAYGQASQQPYYQSDRMAYAVGGEVPVQYVAFDQAQHQAQQSQQHQQR
Def1p_598_647_Klac_524_573	gaatcaggcggttctgggggcagcTCCGGATACGGAATGCCTTACATGTACTATCAACAATCATTCCCGTACGGCCAACCTCAATACGGCATGGCTGGCCAATACCCATATCAAATGCCAAAGGCAGGTTACAATTACTACCCTCCACAACCCCAGAGCCAACAGCAAGGCGGTtaagcgcgccacttctaaataagcg	SGYGMPYMYYQQSFPYGQPQYGMAGQYPYQMPKAGYNYYPPQPQSQQQGG
Def1p_598_647_Tdel_502_551	gaatcaggcggttctgggggcagcTCGTTCATGCCGTATTACGCACATTTCTATCAACAAAGTTTTCCGTATGCGCAGCCACAATACGGTATGGCGGGACAATATCCCTACCAAGTACCGAAAGCTGGCTACAATTACTACCAACCACAACAACAAGGACAAGAAAGGCAACAAtaagcgcgccacttctaaataagcg	SFMPYYAHFYQQSFPYAQPQYGMAGQYPYQVPKAGYNYYQPQQQGQERQQ
Def1p_598_647_Zrou_620_669	gaatcaggcggttctgggggcagcTCTTTCCTACCTTATTACGCACATTTTTATCAACAATCTTTCCCTTACGCCCAGCCTCAATATGGCATGGCCGGCCAGTATCCCTATCAAGTCCCAAAGGCTGGGTATAATTATTATCAACCACAAAGACAAACACAAGGCAGAAATGTGtaagcgcgccacttctaaataagcg	SFLPYYAHFYQQSFPYAQPQYGMAGQYPYQVPKAGYNYYQPQRQTQGRNV
Def1p_598_647_Kafr_418_467	gaatcaggcggttctgggggcagcGGTGGCAGCTTTATGCCTTACTATAATCATTTCTATCAACAATCTTTTCCTTATGGCCAACCTCAGTATGGTGGTCAATATCCATATCAAGTCCCTAAGGCAGGCTATAATTATCCCAACCAACAGAATCAATACCCTCAACAAACAAATtaagcgcgccacttctaaataagcg	GGSFMPYYNHFYQQSFPYGQPQYGGQYPYQVPKAGYNYPNQQNQYPQQTN
Def1p_598_647_Ncas_501_550	gaatcaggcggttctgggggcagcTTTATGCCCTATTATGGTAATTTTTACCAACAGCAGCAATTTCCCTACGGACAGCCTCAGTACGGAGTCAATGGACAATACCCATATCATGTTCCTAATACCGGCTACAACTACTATCAAAATCAGCTGCAGCAACAACCCGGAATGACAtaagcgcgccacttctaaataagcg	FMPYYGNFYQQQQFPYGQPQYGVNGQYPYHVPNTGYNYYQNQLQQQPGMT
Def1p_598_647_Lklu_579_628	gaatcaggcggttctgggggcagcGGTAGTTTCATGCCTTATTACCACTTTTATCAGCAGTCCTTTCCTTACGGTCAACCACAGTATGGGATGGCTGGTCAATACCCATATCAAGTACCAAAAGGATATAATTATGTCAATCAATACCAGCAACCTCAACAGCAGGGGGGGGCCtaagcgcgccacttctaaataagcg	GSFMPYYHFYQQSFPYGQPQYGMAGQYPYQVPKGYNYVNQYQQPQQQGGA
Def1p_598_647_Cgla_460_509	gaatcaggcggttctgggggcagcGGTTCGTTTATGCCATATTATGCTCATTTCTACCAGCAGTACCCATACGGCCAACCCCAATATGGCGTAGCCGCTAATCAATATCCTTATCAGACCACTAAGTCTAGTGGCCAGAACCTTTACGGTGGGGAATATGGACAACAAGCTCAAtaagcgcgccacttctaaataagcg	GSFMPYYAHFYQQYPYGQPQYGVAANQYPYQTTKSSGQNLYGGEYGQQAQ
Def1p_598_647_Skud_584_633	gaatcaggcggttctgggggcagcAGTTTCATGCCATACTACGCGCATTTTTATCAGCAGTCTTTTCCGTATGGCCAACCTCAGTATGGTGTCGCCGGTCAGTACCCTTATCAATTGCCAAAAAATAATTATAACTATTACCAAACCCAGAACGGTCAAGAACAACAATCTCCTtaagcgcgccacttctaaataagcg	SFMPYYAHFYQQSFPYGQPQYGVAGQYPYQLPKNNYNYYQTQNGQEQQSP
Def1p_598_647_Tbla_713_762	gaatcaggcggttctgggggcagcAGCTTTATGCCATACTATGGACATTTTTACCAACAGAGTTTTCCCTACGCCCAACCACAATACGGCATGGCTGGTCAATATCCTTACCAGGTTCCCAAAGGCGGCTATGCCGGATATGCCGGATACGGTCAAGCACAAGCTAATCAGCAGtaagcgcgccacttctaaataagcg	SFMPYYGHFYQQSFPYAQPQYGMAGQYPYQVPKGGYAGYAGYGQAQANQQ
Def1p_598_647_Egos_572_621	gaatcaggcggttctgggggcagcGGCGGCTATGGGATGCCATACTATTTCTATCAACAATCTTTTCCATACGCCCAACCACAGTACGGGATGGCTGGCCAGTATCCTTATCAAGTCCCAAAGGCAGCTTATAACTATTACCAACCACAACAAATGTCCCAGGCGGGTAATCAGtaagcgcgccacttctaaataagcg	GGYGMPYYFYQQSFPYAQPQYGMAGQYPYQVPKAAYNYYQPQQMSQAGNQ
Def1p_598_647_Ndai_542_591	gaatcaggcggttctgggggcagcAGCTCTTTCATACCCTATTATGGTCAACATTTCTACCAACAATCTTTTCCTTACAACCAGCCCCATTATGGCGGTCAATATGGTTACCAGAATCCTAATGCAGTTAATTACTCCAATTACTATTACCAAAATGCCACTCAATACCCAAATtaagcgcgccacttctaaataagcg	SSFIPYYGQHFYQQSFPYNQPHYGGQYGYQNPNAVNYSNYYYQNATQYPN
Def1p_598_647_Lwal_587_636	gaatcaggcggttctgggggcagcGGTAGCTTCATGCCATACTACCACTTCTACCAACAGTCCTTTCCATATGGACAACCGCAATACGGCATGGCTGGACAATATCCTTATCAGATGCCAAAGGCATACAATTATATGAATCAATACCAACCACAACAAGGTGGTCAAACACCAtaagcgcgccacttctaaataagcg	GSFMPYYHFYQQSFPYGQPQYGMAGQYPYQMPKAYNYMNQYQPQQGGQTP
Def1p_598_647_Cpar_593_642	gaatcaggcggttctgggggcagcGCCAATATTCCAGGTTCAGGTCAGGGTTCTGTTACCAACAATGGATTCGGACAACAACAATACTATAACCCTAATCAGTATGGTAATAGATATCCAGGGTACAGTTACCCTCCGCAACCACAACAGCCCGGACAACAAGGTCAAGGACAAtaagcgcgccacttctaaataagcg	ANIPGSGQGSVTNNGFGQQQYYNPNQYGNRYPGYSYPPQPQQPGQQGQGQ
Def1p_598_647_Lthe_594_643	gaatcaggcggttctgggggcagcGGTTCATTCATGCCGTACTATCATTTTTATCAACAAAGCTTCCCATACGGCCAACCACAATATGGCATGGCCGGGCAATATCCATACCAAGTACCAAAGGCTTACAATTACATGAATCAATATCAGCCTCAACAGGGAGGTCAGACACCGtaagcgcgccacttctaaataagcg	GSFMPYYHFYQQSFPYGQPQYGMAGQYPYQVPKAYNYMNQYQPQQGGQTP
Def1p_512_561_Dhan_493_542	gaatcaggcggttctgggggcagcGGATCCCAAACCTTGCCAGGCGCACAGTTCGGAGTATACCCAGGCATGGATTACTCCGCGTATAACCAACAAGCGGCAGCCGCCGTCGTTTCCTCTCCTGCAGCGTCTCCGGCTGCCACGGCTAATTATGCTCAATATGCTCAAGCCGCCtaagcgcgccacttctaaataagcg	GSQTLPGAQFGVYPGMDYSAYNQQAAAAVVSSPAASPAATANYAQYAQAA
Def1p_512_561_Ctro_487_536	gaatcaggcggttctgggggcagcCAGCAAACAGCCCAACCAGGTGCTCAATTTGGTGGTTACCCTGGTTTTGATTATTCTGGCTACAATCAACAAGCATTTGCTGCCGCGTCACCTGCCGCTAATCATATAGCAACTTTAGGTGGTTCAGCGGGCGTGGGTGGCGGTTACGGTtaagcgcgccacttctaaataagcg	QQTAQPGAQFGGYPGFDYSGYNQQAFAAASPAANHIATLGGSAGVGGGYG
Def1p_512_561_Vpol_443_492	gaatcaggcggttctgggggcagcCAAAATCAATTCCCTGGTTATAGTTACCCTGGAATGTACGATACTCAATCTTATGGGTATGCCCAACAACAATATCAGCAACCGATGGGGCAGTCAAATGCGCCAGGAGGTGCAGCTGCTAGTGCTGGCCAATATAATGTCCAACAAAGAtaagcgcgccacttctaaataagcg	QNQFPGYSYPGMYDTQSYGYAQQQYQQPMGQSNAPGGAAASAGQYNVQQR
Def1p_512_561_Tpha_495_544	gaatcaggcggttctgggggcagcCAAAACCAATTTCCGGGTTATTCTTATCCGGGAATGTACGACACACAAAACTACGGATACGCGCAGCAACAATACCAGCAACACATGGGTCAGAATACTCCAGTGTCTTCCGGTAACGCTGCACAAGGCACGCAGTATGACATGCAACAGtaagcgcgccacttctaaataagcg	QNQFPGYSYPGMYDTQNYGYAQQQYQQHMGQNTPVSSGNAAQGTQYDMQQ
Def1p_512_561_Clus_190_239	gaatcaggcggttctgggggcagcAGTCATTCTCAAAGTTCCACACAAGCAATGTATCCGTATCCACAGATGGGTCAATTTGGTTACTCTGAACAACAAGCTTATGGCCAAGCAAGTCAGCAACCATACTATCAGTCTGATAGAATGGCATACGCTGTAGGCGGTGAAGTACCTtaagcgcgccacttctaaataagcg	SHSQSSTQAMYPYPQMGQFGYSEQQAYGQASQQPYYQSDRMAYAVGGEVP
Def1p_512_561_Klac_433_482	gaatcaggcggttctgggggcagcTATCAGAATCAGTTTGGTTATTCTTATCCAGGTATGTTTGATAATCAAAGTTATTTAGGTTATGGACAACAATTTGGCGCACCACAGGTCCCTCAAGGACAAGTTCAACCTGGTCAACAGGCACAACCAGGACAACAGCCTGCAGCCGGCtaagcgcgccacttctaaataagcg	YQNQFGYSYPGMFDNQSYLGYGQQFGAPQVPQGQVQPGQQAQPGQQPAAG
Def1p_512_561_Tdel_405_454	gaatcaggcggttctgggggcagcCAAAATCAATTCCCTGGGTACTCATATCCCGGGATGTTCGACAGTCAATCTTATTATGGTCAGCAGCAACAACAACAACAACAACAACAGCAACAGCAACAACCCTATGGCCAACAACCTACCCAGTCTTCTAGTCAAGCAGGGGTAACAtaagcgcgccacttctaaataagcg	QNQFPGYSYPGMFDSQSYYGQQQQQQQQQQQQQQPYGQQPTQSSSQAGVT
Def1p_512_561_Zrou_536_585	gaatcaggcggttctgggggcagcAACCAATTTCCCGGGTACACTTACCCCGGTATGTTTGACTCACCGTCATACGCATACGGACAACAGCAAGCATATCAACAACCTAGCCAACCTTCAGCTCAAGCTGGATTTGGTACTGGCACCGCCAGTCAATACTCTATACCTCAGGGTtaagcgcgccacttctaaataagcg	NQFPGYTYPGMFDSPSYAYGQQQAYQQPSQPSAQAGFGTGTASQYSIPQG
Def1p_512_561_Kafr_347_396	gaatcaggcggttctgggggcagcATGTATCAAAACCAGTTCGCTGGGTACAATTACCCGGGCATGTTCGACAACCAATACAACGCTTATCAACAAGGGCAATCAAACGTGCAGCCAGGAGCAAACGCTAATCAATATAATATACAACAACAGTCGTTTAATGAAAATGGGACTtaagcgcgccacttctaaataagcg	MYQNQFAGYNYPGMFDNQYNAYQQGQSNVQPGANANQYNIQQQSFNENGT
Def1p_512_561_Ncas_427_476	gaatcaggcggttctgggggcagcTACATGTACCAAAATCAATTCGGCTATTCTTATCCAGGTATGTTCGACCAGGGCTTTAATTACGGACAACAGGCTAACACTCAATACAACATGCAGCCTCAAGGGTATCCTCAGACTGCAAGTTCGAATGGGGAAATGAACAACAACGATtaagcgcgccacttctaaataagcg	YMYQNQFGYSYPGMFDQGFNYGQQANTQYNMQPQGYPQTASSNGEMNNND
Def1p_512_561_Lklu_497_546	gaatcaggcggttctgggggcagcAATCAATTTCCAGGTTACTCTTATCCGGGAATGTTTGATTCCCAAAGCTACACGGGGGCATATGGTCAACAAGGTCAACAGCAATACGCACCGCAATCCCAATCATCTCAACAACAAAGCACTCAGCAAGGACAAGCTGCTGGACAATATtaagcgcgccacttctaaataagcg	NQFPGYSYPGMFDSQSYTGAYGQQGQQQYAPQSQSSQQQSTQQGQAAGQY
Def1p_512_561_Cgla_370_419	gaatcaggcggttctgggggcagcTATCAAAATCAGTTTCCAGGTTATAGTTACCCCGGTATGTATGATATGCAGGGTTATGCATATGGTCAACAGTATCAACAACCTACCCCAATGGGTGGGCATCCTGCTATGGTCAATGCGCAATTTTCTATGCAGCAGGGCTACATGAATtaagcgcgccacttctaaataagcg	YQNQFPGYSYPGMYDMQGYAYGQQYQQPTPMGGHPAMVNAQFSMQQGYMN
Def1p_512_561_Skud_488_537	gaatcaggcggttctgggggcagcTACCAAAATCAATTTCCTGGCTACTCCTATCCAGGTATGTTTGACAGTCAAGGTTACGCTTACGGACAACAGTATCAACAACTAGCTCAAAACAACGGTCAAACCACCGCTAATGCTAATCAATATAACTTCCAGCAAGGTTATGGTCAAtaagcgcgccacttctaaataagcg	YQNQFPGYSYPGMFDSQGYAYGQQYQQLAQNNGQTTANANQYNFQQGYGQ
Def1p_512_561_Tbla_604_653	gaatcaggcggttctgggggcagcTATCAAAACCAGTTTCCGGGATACAGTTACCCCGGAATGTACGACTCACAAACATTCGGATATTCCCAACAATACCAACAACCAAGTCAATCTATGGCGGCTGCAGCCGCCAACATATCAGCTACGGGAAATATGACATCGGACCCCTATtaagcgcgccacttctaaataagcg	YQNQFPGYSYPGMYDSQTFGYSQQYQQPSQSMAAAAANISATGNMTSDPY
Def1p_512_561_Suva_488_537	gaatcaggcggttctgggggcagcTACCAGAACCAATTTCCCGGTTACTCATACCCTGGTATGTTTGATTCACAGGGGTATGCATATGGTCAACAATACCAGCAGTTAGCACAGAATAATGGACAGACAACTGGAAATGCTAATCAGTACAACTTCCAGCAAGGTTATGGTCAAtaagcgcgccacttctaaataagcg	YQNQFPGYSYPGMFDSQGYAYGQQYQQLAQNNGQTTGNANQYNFQQGYGQ
Def1p_512_561_Egos_485_534	gaatcaggcggttctgggggcagcATAACAATATCATCTTTGCCCTTCCACAGTAGAGCAAATCAACAAGTCCGTGCTGTTAGAATAGGACAGCAAGGCCAGAGTCAATCACAGCAAGAACAGAGGCAACAACAGCAGCAACAACAACAACAACAGCAACAACAACAGCAGCAAtaagcgcgccacttctaaataagcg	ITISSLPFHSRANQQVRAVRIGQQGQSQSQQEQRQQQQQQQQQQQQQQQQ
Def1p_512_561_Ndai_459_508	gaatcaggcggttctgggggcagcTATCAGCATCAATTTCCCGGATATAGTTACCCTGGTGTTTTTGACGGCCAAAATTTTGCGTATGGTCAGCAACCAATGCAAGGCAATCCGATGAATCAGTATAACATGCATATGGGTTACGATCAACAACAGATCAATGGCTCGGAAGTTtaagcgcgccacttctaaataagcg	YQHQFPGYSYPGVFDGQNFAYGQQPMQGNPMNQYNMHMGYDQQQINGSEV
Def1p_512_561_Smik_519_568	gaatcaggcggttctgggggcagcTACCAAAATCAGTTTCCCGGTTATTCATATCCAGGTATGTTCGATTCTCAGGGTTATGCGTATGGGCAACAGTATCAACAGATAGCACAGAACAATGCTCAGTCAAATGGCAATACTAATCAATATAACTTTCAACAAGGATACGGCCAAtaagcgcgccacttctaaataagcg	YQNQFPGYSYPGMFDSQGYAYGQQYQQIAQNNAQSNGNTNQYNFQQGYGQ
Def1p_512_561_Lwal_505_554	gaatcaggcggttctgggggcagcAATCAATTTCCAGGTTACAGCTACCCAGGTATGTTTGATTCGCAATCGTACCCAGCCGGTTATGGACAACAGTATGCTCCTCAAAGCCAATCAGGCTCTCAGCCTCAAACAGCGAGTGCACAGCAGAGTCAGAGTGGACAATACGGCGTTtaagcgcgccacttctaaataagcg	NQFPGYSYPGMFDSQSYPAGYGQQYAPQSQSGSQPQTASAQQSQSGQYGV
Def1p_512_561_Cpar_454_503	gaatcaggcggttctgggggcagcCAGCAAGCTGCACAACCCGGTTCACAATTCGCAGGTTATCCTGGTTATGACTACAGCGCGTATACACAACAGGCGTTTGGCGGGGTAGCTTCACCAGCAGCCTCTCATAATGTAGCTACTCCTGCGGCTGCATCAGGTTACGCTCAATACtaagcgcgccacttctaaataagcg	QQAAQPGSQFAGYPGYDYSAYTQQAFGGVASPAASHNVATPAAASGYAQY
Def1p_512_561_Lthe_511_560	gaatcaggcggttctgggggcagcAATCAATTTCCGGGATATTCGTACCCAGGCATGTTTGACAGTCAAAGTTACCCCGCTGGCTATGGACAGCAATATGCTCCACAATCTCAAAACGGGTCTCAGCCACAGACGGCCAGTACACAGCAATCACAGTCCGGTCAATATGGTGTAtaagcgcgccacttctaaataagcg	NQFPGYSYPGMFDSQSYPAGYGQQYAPQSQNGSQPQTASTQQSQSGQYGV
Def1p_562_611_Dhan_540_589	gaatcaggcggttctgggggcagcCAAGCTGCCTCGCAGCCCCCCTCATCTGGTGCGCAAGAAGGCAACGTTGCAGCCCAGAGTCCGATAACTTCCCAAATTAATCCAAATACATTACAACAACAAGTTCCTGCGGCACCCTTTGGTTACCCATATTATAACTACTATTACAACtaagcgcgccacttctaaataagcg	QAASQPPSSGAQEGNVAAQSPITSQINPNTLQQQVPAAPFGYPYYNYYYN
Def1p_562_611_Ctro_543_592	gaatcaggcggttctgggggcagcGGTTCAACCGATTCCTCCCATTCTCCAATTACCAACCAAAGTACTTTACAGCAACAACAAGCCGCCGCCGCTGCCTTAAACGCACAGCAACAACAACAACAGATGCCAACCCCTTTCGGTTACCCAGCGTACTATAACTATTATTATAATtaagcgcgccacttctaaataagcg	GSTDSSHSPITNQSTLQQQQAAAAALNAQQQQQQMPTPFGYPAYYNYYYN
Def1p_562_611_Cgui_202_251	gaatcaggcggttctgggggcagcCAAGAGACAGCCCCTGAACAGGTTAAGGGGTATGGGTGTGGTGCTAACCCTTTGCCCGTCCAGGATATATTTATGGTTCCAGTTCCCTTGAGACAAAATCCAAGTCTGATGCCGAAAGCACAAAATGCAAACGCTAATGCTAATGCAAACtaagcgcgccacttctaaataagcg	QETAPEQVKGYGCGANPLPVQDIFMVPVPLRQNPSLMPKAQNANANANAN
Def1p_562_611_Vpol_489_538	gaatcaggcggttctgggggcagcGTTCAACAACGTTTCGGTCAGACAACAAGCACAACTGAGATGAGCAACGCGACGGTGTCACCAGCAGCTTCTCATGTGCAACCACAGCAGCAGCAACAGCAACAACAACAACAACAACAACAACAACCCTATGGAGGGTCTTTCATGCCAtaagcgcgccacttctaaataagcg	VQQRFGQTTSTTEMSNATVSPAASHVQPQQQQQQQQQQQQQQPYGGSFMP
Def1p_562_611_Tpha_545_594	gaatcaggcggttctgggggcagcAGATACGGGCAAACAGCAAATGCTTCGGCAGCTACCGAGATGGGTAACGCTACTGATTCACCTACCGCTGCAAATATTCAATTGCAGCAACAGCAACAGCAACAACCCTATGGTGGTTCATTTATGCCATATTATGCCCAGTTCTACCAAtaagcgcgccacttctaaataagcg	RYGQTANASAATEMGNATDSPTAANIQLQQQQQQQPYGGSFMPYYAQFYQ
Def1p_562_611_Clus_197_246	gaatcaggcggttctgggggcagcCAAGCAATGTACCCGTATCCACAAATGGGTCAATTTGGCTACAGTGAACAACAAGCATATGGTCAAGCAAGCCAACAACCTTATTATCAAAGCGATAGGATGGCATATGCAGTTGGTGGTGAAGTTCCCGTTCAATACGTAGCGTTCGATtaagcgcgccacttctaaataagcg	QAMYPYPQMGQFGYSEQQAYGQASQQPYYQSDRMAYAVGGEVPVQYVAFD
Def1p_562_611_Klac_493_542	gaatcaggcggttctgggggcagcTCCGCCTACGGTGCTCCAAGTGGGACTGGCTACCAATCACAAGAAGTTCCACAACAGTCTCCTGCTCAACAACACGTGCAGCCACAACAATATAGCGGATATGGAATGCCGTACATGTACTATCAACAATCTTTCCCATATGGGCAACCCtaagcgcgccacttctaaataagcg	SAYGAPSGTGYQSQEVPQQSPAQQHVQPQQYSGYGMPYMYYQQSFPYGQP
Def1p_562_611_Tdel_465_514	gaatcaggcggttctgggggcagcCAAGGTTATGGCCAGGTCGGAAACCCCGAAATTACATCCGTCGGAACGGGCGCTGCATCTCCCGCTACTTCTCATGCGCAACCACAACAAGGCCAACCTCAATACGGCGGAAGCTTCATGCCGTATTATGCACATTTTTATCAACAGAGTtaagcgcgccacttctaaataagcg	QGYGQVGNPEITSVGTGAASPATSHAQPQQGQPQYGGSFMPYYAHFYQQS
Def1p_562_611_Zrou_584_633	gaatcaggcggttctgggggcagcCAGGGCTATGCCGCGGCCCCTGCTGCTGATATGACCACAGCTTCGACTGCGACAGCCTCACCTGTTGCAGGACATGCACAGCCCCAACAGCAGCAACCATATGGTGGCTCATTCTTACCGTACTACGCCCACTTCTACCAGCAGTCGTTTtaagcgcgccacttctaaataagcg	QGYAAAPAADMTTASTATASPVAGHAQPQQQQPYGGSFLPYYAHFYQQSF
Def1p_562_611_Kafr_386_435	gaatcaggcggttctgggggcagcATACAACAGCAGAGCTTCAACGAAAACGGGACGAACGGCGCTGCAGCAGCAGCCCCTTCACCATCCGTTGCACATGCCCAGCAACAACAGATGCACGGGGGTTCATTCATGCCCTATTATAACCATTTTTATCAACAGAGTTTTCCTTACtaagcgcgccacttctaaataagcg	IQQQSFNENGTNGAAAAAPSPSVAHAQQQQMHGGSFMPYYNHFYQQSFPY
Def1p_562_611_Ncas_466_515	gaatcaggcggttctgggggcagcGCATCATCGAATGGAGAAATGAATAATAACGATACGCTGCCAGAGAATAAAACCAATACTTCTACCCCAATGAGTCAACAACAGCAACAACCGTATGGTGGCAGTTTCATGCCCTACTATGGTAATTTTTACCAGCAACAACAATTTCCTtaagcgcgccacttctaaataagcg	ASSNGEMNNNDTLPENKTNTSTPMSQQQQQPYGGSFMPYYGNFYQQQQFP
Def1p_562_611_Lklu_543_592	gaatcaggcggttctgggggcagcGCCGGCCAATACGGAGTCCCGCCAGGTTATGGAAATTCAGCAGAATTAGCAGCAGCATCTCCTGTGGCCGCTCATGTGCAGCCTCAACAACAACAACAGCCTTATGGAGGTTCTTTTATGCCGTACTATCACTTCTATCAACAATCCTTTtaagcgcgccacttctaaataagcg	AGQYGVPPGYGNSAELAAASPVAAHVQPQQQQQPYGGSFMPYYHFYQQSF
Def1p_562_611_Cgla_423_472	gaatcaggcggttctgggggcagcCCAGTGTCAGCAGGTGTTGATTTAAATACGGCAACAGCTGCGCCAAACACCGCTCAGTCCCCTGTTGCACCTCACACACAACAGCAATCACAACAACAACCGTACGGCGCGGGGAGTTTTATGCCATACTACGCCCATTTTTATCAACAAtaagcgcgccacttctaaataagcg	PVSAGVDLNTATAAPNTAQSPVAPHTQQQSQQQPYGAGSFMPYYAHFYQQ
Def1p_562_611_Skud_537_586	gaatcaggcggttctgggggcagcCAAGCCGGTGCAGCGACAGCTGCAGCTGCTAACTTAAATAGTGCTGCTGCTGCCGCTTCACCTGCTGCAGCTCATGCGCAACCACAACAACAGCAGCAGCAGCCGCAGCAACAGCAACAACAACAGCAACCATATGGTGGCTCTTTTATGtaagcgcgccacttctaaataagcg	QAGAATAAAANLNSAAAAASPAAAHAQPQQQQQQPQQQQQQQQPYGGSFM
Def1p_562_611_Tbla_654_703	gaatcaggcggttctgggggcagcAAATTGCAACAAAGGTACGATCAAAGTAGCACCGCAAAAACTGACTTGACGTCTTCAAGCCCTGCACCATCGCATATACAAACACAACAACAAAGCACTCAACAGAGCACTCAGCAACAGCAACAACAACAGTCTACTCAAAATGCTGGTtaagcgcgccacttctaaataagcg	KLQQRYDQSSTAKTDLTSSSPAPSHIQTQQQSTQQSTQQQQQQQSTQNAG
Def1p_562_611_Suva_545_594	gaatcaggcggttctgggggcagcACTGCTAATCTGACATCTGCAGCAACCGCTGCGGCTGCCGCCGCCGCAGCAGCAGCCTCACCGGCTTCCGCCCATGCTCAACCCCAACAACAACAACAACAACCATACGGGGGATCATTCATGCCATACTACGCTCATTTTTACCAACAGtaagcgcgccacttctaaataagcg	TANLTSAATAAAAAAAAAASPASAHAQPQQQQQQPYGGSFMPYYAHFYQQ
Def1p_562_611_Egos_538_587	gaatcaggcggttctgggggcagcCAGCAACAATATGGTATTCCCCCAGGTTATGTGCAAGCCGGTGAGCTAGCTGCACAGTCCCCCGCTTCCACTCATACACAGCCTCAGCAACAGCCACAATACGGTGGTTATGGTATGCCATACTATTTTTATCAACAATCCTTTCCATACtaagcgcgccacttctaaataagcg	QQQYGIPPGYVQAGELAAQSPASTHTQPQQQPQYGGYGMPYYFYQQSFPY
Def1p_562_611_Ndai_496_545	gaatcaggcggttctgggggcagcATGGGATATGATCAGCAACAAATTAATGGTTCTGAAGTACAGAGCAATTCGAATCAACCACCTCCGAATGCCATGAATGTGGCAGGCATGCCAGATCAACAGGGTCAAGGTCAGAGTCCTGTGCAACAACCTTATGGTTCAAGTTTTATCtaagcgcgccacttctaaataagcg	MGYDQQQINGSEVQSNSNQPPPNAMNVAGMPDQQGQGQSPVQQPYGSSFI
Def1p_562_611_Smik_569_618	gaatcaggcggttctgggggcagcGCCGCTGGTAATACTGCTACGGCTGCGAATTTGACTACAGCAGCCGCAGCTACTGCTTCACCTGCTACCGCTCATGCCCAACCTCAGCAACAACAGCCCTACGGTGGTAGTTTTATGCCTTATTATGCTCACTTCTACCAACAGAGCTTTtaagcgcgccacttctaaataagcg	AAGNTATAANLTTAAAATASPATAHAQPQQQQPYGGSFMPYYAHFYQQSF
Def1p_562_611_Lwal_550_599	gaatcaggcggttctgggggcagcGGCCAATATGGCGTCCCGCCAGGTTACGGCAGTAGTGGTCGTGATTTGGCCACCGCCTCTCCCATGGCTGCACAAGTCCAGTTACAACAGCAACAGCAGCAACCGTACGGTGGATCTTTCATGCCTTACTATCACTTCTACCAACAATCTtaagcgcgccacttctaaataagcg	GQYGVPPGYGSSGRDLATASPMAAQVQLQQQQQQPYGGSFMPYYHFYQQS
Def1p_562_611_Cpar_512_561	gaatcaggcggttctgggggcagcTCCATTGACGCAACACAATCCCCGGGCACAACTCAGGCAGGATTGCCTCAACAATCTGGGGCTGGTTTAAGCCAGCAACAGCAACAGCAACAACAACAACAAATTCCAACTCCTTTCGGATATCCCTACTATAATTATTATTACAACAACtaagcgcgccacttctaaataagcg	SIDATQSPGTTQAGLPQQSGAGLSQQQQQQQQQQIPTPFGYPYYNYYYNN
Def1p_562_611_Lthe_556_605	gaatcaggcggttctgggggcagcGGTCAATATGGAGTGCCGCCAGGTTACGCAAGTACAGGCAGAGATCTGGGTGCCGCTTCCCCAATGGCTGCCCAAGTGCAATTACAGCAGCAACAACAACAGCAGCCATATGGGGGATCATTCATGCCATACTATCATTTTTATCAGCAAtaagcgcgccacttctaaataagcg	GQYGVPPGYASTGRDLGAASPMAAQVQLQQQQQQQPYGGSFMPYYHFYQQ
Dhh1p_436_485_Dhan_395_444	gaatcaggcggttctgggggcagcCAACCGGAAGTTTCCAGTAATGTCGCCGGAATGCCTCAACAGGTCCCGAACGGTCCCGTCCCGCCCCAACAAGTCAACCCGTCCCAAGGTAATCAAATGCCGCCGCAACAATATCCTGGTTACCCGCCACAATATCAACAGCAAATGCCTtaagcgcgccacttctaaataagcg	QPEVSSNVAGMPQQVPNGPVPPQQVNPSQGNQMPPQQYPGYPPQYQQQMP
Dhh1p_436_485_Ctro_442_491	gaatcaggcggttctgggggcagcGTGGAGAATGGAAAGAGCGAAAGACAGGTCCAACAAAGTGGTTCTCCGGCTAACGGGGTCCCTCCCGCTCAACAGCAACAACAACAAGTTCCACCACCTCAGCAGCAACAGCAGCAGCAACAGCAGCAATACCAACCCAATTATCAGATGtaagcgcgccacttctaaataagcg	VENGKSERQVQQSGSPANGVPPAQQQQQQVPPPQQQQQQQQQQYQPNYQM
Dhh1p_436_485_Ecym_411_460	gaatcaggcggttctgggggcagcCCTTTGCCCTTCCCACTAGACACCGTTCAAGGAGCCTCCGAACAACACTTACAAAGAACACTGCCTTTGCATAATCCTGCCCAAGTTAACGGTATACCTCAGCAACAATTGCCTTCCCAGATTCAACAACAACCCTTCAATCCAGCATTCtaagcgcgccacttctaaataagcg	PLPFPLDTVQGASEQHLQRTLPLHNPAQVNGIPQQQLPSQIQQQPFNPAF
Dhh1p_436_485_Cgui_435_484	gaatcaggcggttctgggggcagcGGCCAACCTACTTCCCAGGGTTTTCCACAACAGCCTCCTCAGGCCAACACCGGGTATAATCAAGTTCCACAGGGGTCCCCTCAAGCCCAGGGCTTACAAGGTTCACCTCAGGGGTTGCAAGGTTCACCTCAAGGCATACCACAGGGGTCTtaagcgcgccacttctaaataagcg	GQPTSQGFPQQPPQANTGYNQVPQGSPQAQGLQGSPQGLQGSPQGIPQGS
Dhh1p_436_485_Knag_427_476	gaatcaggcggttctgggggcagcCATCAGAATGGTCAAAATTCTCAACAACAGACTGCTACGTCGATGGCAAATATACAAATCCCTCCTCAACAGAACCATCCTCAGTTTGCTGCACAGTTCAATGTTCCACCGCAGCAACAACAATTGCAGCAACAACAACTGCTACAACATtaagcgcgccacttctaaataagcg	HQNGQNSQQQTATSMANIQIPPQQNHPQFAAQFNVPPQQQQLQQQQLLQH
Dhh1p_436_485_Clus_433_482	gaatcaggcggttctgggggcagcCAAGGTCAACCTCAGGTTCAACCGACTTCTTCCACACCTCAACAAGTAGCCCAGCCGCTGCCTCCTCATCCTCAATATCCCAATCAGGCACCTAATGGCCCTCAACAATTCCTACAATATCCCCAAGGTGCCCCACCTCCTCAATTTTCAtaagcgcgccacttctaaataagcg	QGQPQVQPTSSTPQQVAQPLPPHPQYPNQAPNGPQQFLQYPQGAPPPQFS
Dhh1p_436_485_Calb_434_483	gaatcaggcggttctgggggcagcAAAGGTCAACCTGTTAAGGATGAGAATAGCGGCTCCAGTTCCCAACAACAACAACAGCCTCCTCCTCAACAGCAGCAACAGCAATCAACATCTCCCCCGCAGCAGCAGCCGCAACAACAGCAACAACAGCCGAATCCACAACATCAGTTTtaagcgcgccacttctaaataagcg	KGQPVKDENSGSSSQQQQQPPPQQQQQQSTSPPQQQPQQQQQQPNPQHQF
Dhh1p_436_485_Klac_422_471	gaatcaggcggttctgggggcagcTTGGAAAGCTTACCAATAACAGCAAATGCTCCTCAACAACCAGCAAACGCAGAACCTTTACCACCACAACAGACCCAAGTGCAGTTTCATGCACCCCCGCAGCAACAACAACAGCAACAACAACAACAGCAGCAGCAACAGTACCAGCAGtaagcgcgccacttctaaataagcg	LESLPITANAPQQPANAEPLPPQQTQVQFHAPPQQQQQQQQQQQQQQYQQ
Dhh1p_436_485_Tdel_424_473	gaatcaggcggttctgggggcagcTCTCAGCAACAGGTGCACCAACAACAATACATGCCTCCACAACAACAACAGCAAGCCATGCCGCCTCAGCATGGCTATCCTATGCAAGGGATCCCTCAGCAAGGAATCCCACCACAGGGTATTCCCCCCCCCCAAATGCAAGCTCACTTTtaagcgcgccacttctaaataagcg	SQQQVHQQQYMPPQQQQQAMPPQHGYPMQGIPQQGIPPQGIPPPQMQAHF
Dhh1p_436_485_Zrou_433_482	gaatcaggcggttctgggggcagcCAACCCCAATATGGTTCGCCTGCCCAATCGTTTACTCCTCAATCTTTTGCTCAACAATTGACTCCTCAAGGGTTGGCTCCGCAAGGTTTGGCAGCAGCTCAAAATTTATCTCCACAGGGATTGGCTCCGCAGGGTTTGGCACCGCAAGCCtaagcgcgccacttctaaataagcg	QPQYGSPAQSFTPQSFAQQLTPQGLAPQGLAAAQNLSPQGLAPQGLAPQA
Dhh1p_436_485_Kafr_442_491	gaatcaggcggttctgggggcagcCAACAACAGCAGCAACATCCTAGTGTTCCTAATCAAAACATGATGATGATGAACCAAATACCACAACAACAAAATAACCCACAATTTACTGCACAACCACAGCATTTTAACCAACAACAACACGCTATACCACCCCAGATGCAGTTTAACtaagcgcgccacttctaaataagcg	QQQQQHPSVPNQNMMMMNQIPQQQNNPQFTAQPQHFNQQQHAIPPQMQFN
Dhh1p_436_485_Ncas_429_478	gaatcaggcggttctgggggcagcATTGAACAGCAGCACTTTAGTAATAATAATGGTGCACCTATGGATCCGAATTTTGTACCGCCGCCACAACAACAGAATCCTCAATTCGCACCGCAGCCACTTCAAAATCAGCAACAGTTCATACCGCCGCAACATCCTCAATATTCCCAGtaagcgcgccacttctaaataagcg	IEQQHFSNNNGAPMDPNFVPPPQQQNPQFAPQPLQNQQQFIPPQHPQYSQ
Dhh1p_436_485_Lklu_424_473	gaatcaggcggttctgggggcagcTCACAGCAGCAGCAACACCAACAACACCAACAACAACAACAACATCAGCAACAGCAGCTTCCCCCGCAGCAGGGACAACCTCAGTTCCACGCTGCAACGTATCAGCAACACGGCGGGCCCGTCCCATCTCAACACCAGCAACAGATGGTAtaagcgcgccacttctaaataagcg	SQQQQHQQHQQQQQHQQQQLPPQQGQPQFHAATYQQHGGPVPSQHQQQMV
Dhh1p_436_485_Cgla_436_485	gaatcaggcggttctgggggcagcCAGCAACAACAAGGCCAGCAAGGTCAACAACAGGGCTATCCCGGTCAGCAGGCGTTTATACCACCACAACAGGGCCAGCCTCAATTTATGCCAGTCCCTCAACAATATATGCAAATGAATCAACAACAGGGCATGCCACCCAACCAGCAGtaagcgcgccacttctaaataagcg	QQQQGQQGQQQGYPGQQAFIPPQQGQPQFMPVPQQYMQMNQQQGMPPNQQ
Dhh1p_436_485_Skud_436_485	gaatcaggcggttctgggggcagcTCTTATCAGCCTCAAGCAGCATCACAACAGCAATTACCTCCGCAACAGCAATTCGCAATCCCACCTCAGCAACATCACCCTCAATTCATGGTCCCACCTCCTCAACATCAACAACAACAAGTATATCCACCGAGCCAGATCCCACCACAGtaagcgcgccacttctaaataagcg	SYQPQAASQQQLPPQQQFAIPPQQHHPQFMVPPPQHQQQQVYPPSQIPPQ
Dhh1p_436_485_Tbla_424_473	gaatcaggcggttctgggggcagcACCAACGACCAACATGCTGATAATCAGAACCAGATGCCTAATCAAATGCCTAATCAAATGCCACCTCAACAATTTAATCCTCAATTTAACCCACAACAACAAATGATGAATATGCAAATGCCACCTCCACCAGCTCAACAGCAGAACTTCtaagcgcgccacttctaaataagcg	TNDQHADNQNQMPNQMPNQMPPQQFNPQFNPQQQMMNMQMPPPPAQQQNF
Dhh1p_436_485_Suva_437_486	gaatcaggcggttctgggggcagcTACCACCAGCAGGCAACACCCCAACAGCAACAATTACCTCCGCAGCAGCAATTTGCTATACCTCCACAACAACACCATCCGCAATTTATGGTTCCTCCACCACAGCATCACCAACAACAAGCTTACCCCCCTCCACAGATGCCTCAACAAtaagcgcgccacttctaaataagcg	YHQQATPQQQQLPPQQQFAIPPQQHHPQFMVPPPQHHQQQAYPPPQMPQQ
Dhh1p_436_485_Egos_409_458	gaatcaggcggttctgggggcagcGTCCCAGTCCCATTTCCATTAGATACTATGCAAGGTAATGCAAGGGCCGCCCAGCAGATGCCGCATCCGCAACAGCAAGCACAGCTGGGAGGTATGCCTCAGCCAATACCACAACAAATTCAGCCACCGCTGGCTCACCAGCAGGCGCAGtaagcgcgccacttctaaataagcg	VPVPFPLDTMQGNARAAQQMPHPQQQAQLGGMPQPIPQQIQPPLAHQQAQ
Dhh1p_436_485_Ndai_433_482	gaatcaggcggttctgggggcagcCATAATGATATGAATAATAACAACAACAATAATAACAATAATAATGGTACATTTGTCCCCCCACCACAACAACAAAATCCACAGTTTACTCAAATGCCTCCGCCCCATCAAAGGCAGCAATTCATGCAACAACAACAACATCAACAACAAtaagcgcgccacttctaaataagcg	HNDMNNNNNNNNNNNGTFVPPPQQQNPQFTQMPPPHQRQQFMQQQQHQQQ
Dhh1p_436_485_Smik_436_485	gaatcaggcggttctgggggcagcTCTTATCATCAACAAGCAGTTCCCCAACAGCAATTACCCCCACAGCAACAATTTGCTCTGCCTCCCCAACAACACCACCCTCAATTTGTTGTACCCCCCCCTCACCAACAACAGCAGGCCTACCCTCCTCCCCAAATGCCAACTCAGCAAtaagcgcgccacttctaaataagcg	SYHQQAVPQQQLPPQQQFALPPQQHHPQFVVPPPHQQQQAYPPPQMPTQQ
Dhh1p_436_485_Lwal_411_460	gaatcaggcggttctgggggcagcGTTCCATTTCCATTGGTCACTTTACCTAATACGATGGCTAATGTTGCCGGTCAACAATTACCTCCTCAACAGACACATCCACAATTTACAGCTATGCCCCAACAATACCCACCACACCAACCTTATCCACAACCGCAACAACAGCAACAGtaagcgcgccacttctaaataagcg	VPFPLVTLPNTMANVAGQQLPPQQTHPQFTAMPQQYPPHQPYPQPQQQQQ
Dhh1p_436_485_Cpar_403_452	gaatcaggcggttctgggggcagcTATGTTGCCGAAAACGAAGATGCAGTTCCCAAGCCATTCAAGGGTGAAGACTTATCAAGAGTTAAAAATTCCCATAACGCAAACGCAAACGCTAACGCTAATGCTAACGCAAACGCGAACGCAAACGCCAATGCCAATGCAAATGCGAATtaagcgcgccacttctaaataagcg	YVAENEDAVPKPFKGEDLSRVKNSHNANANANANANANANANANANANAN
Dhh1p_436_485_Lthe_413_462	gaatcaggcggttctgggggcagcTTTCCCTTAGCATCCTTGCCCAACACCATGGCAAACGTCGCTGGCCAGCAACAACAATTACCACCGCAACTTACCCAGCCCCAATTTACAGCAGTCCCTCAACAATATGCCCCACAGCAGCAACAATACATGCCACAGCAACAATATCAGtaagcgcgccacttctaaataagcg	FPLASLPNTMANVAGQQQQLPPQLTQPQFTAVPQQYAPQQQQYMPQQQYQ
Dhh1p_457_506_Dhan_423_472	gaatcaggcggttctgggggcagcCAAGGTAATCAAATGCCACCACAGCAATACCCAGGTTATCCCCCCCAGTATCAACAACAAATGCCGCCTCAGTTCAATGGATATCCACCGCAACAACAGTATGCGTCTCCCCAATACCAACAGCCTCAGCCTCAGAGTCAGCAACAACAAtaagcgcgccacttctaaataagcg	QGNQMPPQQYPGYPPQYQQQMPPQFNGYPPQQQYASPQYQQPQPQSQQQQ
Dhh1p_457_506_Ctro_462_511	gaatcaggcggttctgggggcagcCCACCCGCGCAACAGCAACAACAACAAGTACCACCACCTCAACAACAACAACAACAGCAACAACAGCAATATCAGCCAAACTACCAGATGCCACCACATCCACAACAATTCGGCCAGCCGGGTATGATGCCGCCACAGCAATTTAACGGTtaagcgcgccacttctaaataagcg	PPAQQQQQQVPPPQQQQQQQQQQYQPNYQMPPHPQQFGQPGMMPPQQFNG
Dhh1p_457_506_Ecym_443_492	gaatcaggcggttctgggggcagcCCTCAACAACAACTGCCCTCACAAATTCAACAGCAACCATTTAACCCTGCCTTTCAGCAGGCGCAACCACCTCAACAGTTATTCCCTACACAGATTTATCAACAGGGCGTTCAACCACAACAGTTTGCGCAAATGCCTCAATATAATGCCtaagcgcgccacttctaaataagcg	PQQQLPSQIQQQPFNPAFQQAQPPQQLFPTQIYQQGVQPQQFAQMPQYNA
Dhh1p_457_506_Cgui_481_530	gaatcaggcggttctgggggcagcCCACAAGGTTCGCCACAGGGTATCCCTCAAGGCATACCCCAAGGTTTGCCACAAGGTGTGCCGCAATTCCCACAAGGCTACCCCCAGGGGATTCCTCCACAGGGGCCTCAGGCCTACCAAAACTATCAAATCCCACCACAACAAGTCCCAtaagcgcgccacttctaaataagcg	PQGSPQGIPQGIPQGLPQGVPQFPQGYPQGIPPQGPQAYQNYQIPPQQVP
Dhh1p_457_506_Knag_466_515	gaatcaggcggttctgggggcagcCAACAACTTCAACAGCAACAATTGTTGCAGCATCAACAATTGCAACAACAACAACAATTGCAACAGCAACAACCAAACGTTTATCAAGGACTGCCGCCGTCAACTCATCAAATGGGTTATCCGCCCATGCAACAACCCCAGTTCAACGCTtaagcgcgccacttctaaataagcg	QQLQQQQLLQHQQLQQQQQLQQQQPNVYQGLPPSTHQMGYPPMQQPQFNA
Dhh1p_457_506_Clus_447_496	gaatcaggcggttctgggggcagcCAAGTAGCCCAGCCATTGCCCCCTCATCCTCAATACCCCAACCAGGCACCAAACGGTCCTCAACAATTTCTTCAATATCCACAAGGTGCCCCTCCACCCCAGTTTAGTTATCCTGGCCAATACCAAGTACCACCGCAATATAATGGTTACtaagcgcgccacttctaaataagcg	QVAQPLPPHPQYPNQAPNGPQQFLQYPQGAPPPQFSYPGQYQVPPQYNGY
Dhh1p_457_506_Calb_462_511	gaatcaggcggttctgggggcagcAGTACGTCTCCTCCACAACAACAACCACAGCAACAACAACAACAACCAAATCCCCAACATCAATTTGCGCCACATCCTAACGGACAGTTCCCTCCATATCCACAACAGTTCCACCAACCTGGTGCGATTCCACCACAACAATTCAATGGAtaagcgcgccacttctaaataagcg	STSPPQQQPQQQQQQPNPQHQFAPHPNGQFPPYPQQFHQPGAIPPQQFNG
Dhh1p_457_506_Klac_454_503	gaatcaggcggttctgggggcagcCCACAACAACAGCAACAACAACAGCAGCAACAACAACAACAACAGTATCAGCAATTTCCAAATCAGCAACAACAACAGTATGGGCAGCCTCTAATGCCACAAAATTACCAACAGCAAGCATATCCTCCTCAACCTTTTCCCAGTAAAGGAtaagcgcgccacttctaaataagcg	PQQQQQQQQQQQQQQYQQFPNQQQQQYGQPLMPQNYQQQAYPPQPFPSKG
Dhh1p_457_506_Tdel_437_486	gaatcaggcggttctgggggcagcCAGCAACAGCAACAGGCAATGCCTCCTCAACATGGGTATCCAATGCAAGGTATTCCGCAGCAAGGAATTCCGCCTCAAGGAATTCCTCCGCCCCAAATGCAAGCTCACTTTGCCGCACAGCCACAATACAATGCCAACGCTAACGCCAATtaagcgcgccacttctaaataagcg	QQQQQAMPPQHGYPMQGIPQQGIPPQGIPPPQMQAHFAAQPQYNANANAN
Dhh1p_457_506_Zrou_474_523	gaatcaggcggttctgggggcagcGCACCTCAAGGATTAGCTCCGCAAGCGCTGTCCCCTCAAGCCCTTACTAACGGTCTGCCCCAAGGAATACCCCAAGGTTTAGCCCAAGGTTTGCCACAAGGGATCATGGCACAAGGTATTCCTCCGAATTTCGCAGCACCACCACATTACtaagcgcgccacttctaaataagcg	APQGLAPQALSPQALTNGLPQGIPQGLAQGLPQGIMAQGIPPNFAAPPHY
Dhh1p_457_506_Kafr_469_518	gaatcaggcggttctgggggcagcCAATTTACCGCTCAACCTCAGCATTTCAATCAACAACAGCATGCGATCCCACCTCAAATGCAATTCAATCAGCAACAAATGACACAATTGCATCCACAACACCAACAGCAATTTAATCCGCAACCGCAGTTTAACGCAAATGCTAACGCAtaagcgcgccacttctaaataagcg	QFTAQPQHFNQQQHAIPPQMQFNQQQMTQLHPQHQQQFNPQPQFNANANA
Dhh1p_457_506_Ncas_466_515	gaatcaggcggttctgggggcagcCAACAGTTCATCCCGCCGCAACACCCTCAATATTCACAACAACAACAACAACAAATGCCTCAGATCCCACAGCAACAGTATGCCCAACAGCAACAACAACAACAGTACAACAACAATGTTCAACAGCCACAATTTAATGCGAATGCTAACtaagcgcgccacttctaaataagcg	QQFIPPQHPQYSQQQQQQMPQIPQQQYAQQQQQQQYNNNVQQPQFNANAN
Dhh1p_457_506_Lklu_450_499	gaatcaggcggttctgggggcagcCCTCAGTTCCACGCTGCTACTTATCAGCAGCATGGAGGCCCGGTGCCGTCCCAACACCAGCAACAAATGGTACCGCAAGGATACCCTCCCCAAGCATATGCTCAAGCAATGCCACCTCAACAATATGTTACTCAGCCCCCGTACAATGCCtaagcgcgccacttctaaataagcg	PQFHAATYQQHGGPVPSQHQQQMVPQGYPPQAYAQAMPPQQYVTQPPYNA
Dhh1p_457_506_Cgla_459_508	gaatcaggcggttctgggggcagcCAAGGCCAACCACAGTTTATGCCAGTTCCTCAGCAGTACATGCAAATGAACCAACAGCAGGGGATGCCTCCTAATCAACAGCAGCCGCCTGCTATGGGGTACCCCCCACAACAATTGCCAACCGGCTACGTCGCTCAACAACGTTATAATtaagcgcgccacttctaaataagcg	QGQPQFMPVPQQYMQMNQQQGMPPNQQQPPAMGYPPQQLPTGYVAQQRYN
Dhh1p_457_506_Skud_458_507	gaatcaggcggttctgggggcagcCAACAACATCACCCTCAGTTTATGGTTCCACCTCCTCAACATCAACAACAACAGGTCTATCCTCCGAGTCAAATACCTCCTCAACAAGGTTACCCTCCCCAACAAGAACATTTTATGGCAATGCCCCCGGGCCAACCTCAACCTCAGTTTtaagcgcgccacttctaaataagcg	QQHHPQFMVPPPQHQQQQVYPPSQIPPQQGYPPQQEHFMAMPPGQPQPQF
Dhh1p_457_506_Tbla_437_486	gaatcaggcggttctgggggcagcAACCAGATGCCAAATCAAATGCCTCCACAACAATTTAATCCACAATTTAACCCGCAACAACAGATGATGAATATGCAAATGCCACCACCACCTGCGCAACAACAGAACTTCAAATCTACTTCAATTTTGAGAGCCATAATTTATATGTTAtaagcgcgccacttctaaataagcg	NQMPNQMPPQQFNPQFNPQQQMMNMQMPPPPAQQQNFKSTSILRAIIYML
Dhh1p_457_506_Suva_459_508	gaatcaggcggttctgggggcagcCAACAACATCACCCCCAATTCATGGTACCACCACCACAGCACCATCAACAGCAAGCTTACCCTCCACCACAAATGCCACAACAACAGGGCTACCCGCCACAGCAAGAGCATTTTATGGCAATGCCTCCAGGCCAGCCACAACCTCAGTTCtaagcgcgccacttctaaataagcg	QQHHPQFMVPPPQHHQQQAYPPPQMPQQQGYPPQQEHFMAMPPGQPQPQF
Dhh1p_457_506_Egos_437_486	gaatcaggcggttctgggggcagcTTAGGAGGTATGCCACAGCCCATACCACAGCAGATTCAGCCACCTTTGGCTCACCAGCAAGCCCAGCCACCTCCCCAGGTATACCCCCCACAGATGTACCATCAAGGCATACCACCACAACAATTTGCAAATCCTCCCCAGTTCAACGCAtaagcgcgccacttctaaataagcg	LGGMPQPIPQQIQPPLAHQQAQPPPQVYPPQMYHQGIPPQQFANPPQFNA
Dhh1p_457_506_Ndai_471_520	gaatcaggcggttctgggggcagcCAACAATTCATGCAACAACAACAACACCAGCAACAACAGAACTATCCACAACAACAAATTCCAACACCACAACAACAGTATCAACAGGTTGCCCCACAGATGCAACAGCAACAACAACACGTTCAATATCAGCAAGCCCAACCACATCCAtaagcgcgccacttctaaataagcg	QQFMQQQQHQQQQNYPQQQIPTPQQQYQQVAPQMQQQQQHVQYQQAQPHP
Dhh1p_457_506_Smik_457_506	gaatcaggcggttctgggggcagcCCCCAGCAACATCATCCTCAGTTCGTTGTTCCCCCGCCACACCAGCAACAACAAGCGTACCCACCTCCTCAAATGCCTACGCAACAAGGTTACCCACCTCAACAAGAACATTTTATGGCAATGCCTCCTGGCCAGTCACAGCCACAATACtaagcgcgccacttctaaataagcg	PQQHHPQFVVPPPHQQQQAYPPPQMPTQQGYPPQQEHFMAMPPGQSQPQY
Dhh1p_457_506_Lwal_443_492	gaatcaggcggttctgggggcagcCCGCAACAATACCCGCCTCACCAACCTTATCCTCAACCACAGCAGCAACAACAACAGCAACAGCAGCAACAACAACAACATTATCCCCCTCAGCAACAACACTATAGCATACCTCAGCAGCAACAATATGCTCCACAGCAATTCATGCAGtaagcgcgccacttctaaataagcg	PQQYPPHQPYPQPQQQQQQQQQQQQQHYPPQQQHYSIPQQQQYAPQQFMQ
Dhh1p_457_506_Lthe_428_477	gaatcaggcggttctgggggcagcCAACAACAACAATTACCTCCTCAATTAACCCAACCTCAGTTCACAGCCGTCCCCCAACAATATGCTCCCCAACAGCAACAGTACATGCCGCAACAACAATATCAATATCCCCCTCAAGCATTCATGCAAGGACCGCCACAGTCCATGGAAtaagcgcgccacttctaaataagcg	QQQQLPPQLTQPQFTAVPQQYAPQQQQYMPQQQYQYPPQAFMQGPPQSME
Dig1p_205_254_Smik_206_255	gaatcaggcggttctgggggcagcCCCTACTACAATCCATACGGCATTCCTCCGCCTCACATGTTGAACAAACCTATCATGACTCCATACGGTTCATACCCATATCCCATGGGCCCAAGGACTTCAATACCTTTCGCTATGCAGGGAGGTAATACAAGACCATATGAGGAAAATtaagcgcgccacttctaaataagcg	PYYNPYGIPPPHMLNKPIMTPYGSYPYPMGPRTSIPFAMQGGNTRPYEEN
Dig1p_205_254_Skud_202_251	gaatcaggcggttctgggggcagcCCTTATTACAATCCCTATGGAATTCCACCGCCCCATATGATGAATAAGCCAATAATGACTCCATACGGTCCCTACCCTTACCCAATTGGCCCTAGATCGTCTATTCCATTCGGTATGCAGGGATCAAACACAAGATCTTTTGAAGAGAATtaagcgcgccacttctaaataagcg	PYYNPYGIPPPHMMNKPIMTPYGPYPYPIGPRSSIPFGMQGSNTRSFEEN
Dig1p_205_254_Suva_198_247	gaatcaggcggttctgggggcagcCCATATTATAATCCATATGGTCTTCCCCCTCCTCATATGGCTAATAAGCCAATGATGACACCTTATGGATCCTACCCATATCCAATGGCTCCCAGAACGTCAGTTCCTTTCGGGATGCAGGCATCTTCTGCCAGGCCCTATGAAGAAAATtaagcgcgccacttctaaataagcg	PYYNPYGLPPPHMANKPMMTPYGSYPYPMAPRTSVPFGMQASSARPYEEN
Dig1p_205_254_Cgla_56_105	gaatcaggcggttctgggggcagcATGTACTTCTTGCCACAACCATACCAAGTTGAGCATAGGGGAAAGAACAAAATCGTAGATATCATGAGCCCCATTACGCACGGTGTAGCAGAAGGTGTAACAGTTGCAGAAGAAGATTCTCAAGACGATTGTGAAGATGATCATTCTATTtaagcgcgccacttctaaataagcg	MYFLPQPYQVEHRGKNKIVDIMSPITHGVAEGVTVAEEDSQDDCEDDHSI
Dig1p_205_254_Kafr_192_241	gaatcaggcggttctgggggcagcCCATTTTCCCATCAACCTCTAGCCCCTCCTCACCCAATGCAGTTTCATTATCCACCATATAGTGCTTATGGGATGTATCCATACATGCCTAGGAACTCCACACCCTATTATCAGGATTTCCCACCTATGGCACAATCTATATATCCCGCTtaagcgcgccacttctaaataagcg	PFSHQPLAPPHPMQFHYPPYSAYGMYPYMPRNSTPYYQDFPPMAQSIYPA
Dig1p_205_254_Knag_374_423	gaatcaggcggttctgggggcagcCCGTACCCAATGAGAACCCAACCTCCCCCGCAAGCTATGCCTATGCCTTATCCTTACTGGGGTATGATGCCCAACTACTATTCTCCGATTCCGCAGGACCCAGTGATCTCAGCTATGCCAGGCGCTAGGAGATATCCCTACACTTATGAAtaagcgcgccacttctaaataagcg	PYPMRTQPPPQAMPMPYPYWGMMPNYYSPIPQDPVISAMPGARRYPYTYE
Dig1p_205_254_Tbla_444_493	gaatcaggcggttctgggggcagcCATAATATGTACATGCAGCTGTCGTACCCTAACATGTACTATAACCAGCTGCCAACTGCTCTGGCTGCCAACAATTATTCAAAGACTGCCATGACTCCATTCACAACAAATTACCACCCCCACACTCCCCAATCATTCTACCATAATAGAtaagcgcgccacttctaaataagcg	HNMYMQLSYPNMYYNQLPTALAANNYSKTAMTPFTTNYHPHTPQSFYHNR
Dig1p_205_254_Tpha_220_269	gaatcaggcggttctgggggcagcTTCCAAAATCAGTATGTTTCTCCAGCTCCGGTAGACCCATATATGTACCCACCATACTACATTCCACACCCATCAGGACACTATTTAGTCCCTAATGTCATGGGTTTCACACCACAAAGTCCAGTTGCCGGTCCCATGCCCTTCAATATTtaagcgcgccacttctaaataagcg	FQNQYVSPAPVDPYMYPPYYIPHPSGHYLVPNVMGFTPQSPVAGPMPFNI
Dig1p_205_254_Vpol_284_333	gaatcaggcggttctgggggcagcCCATACATGAGCCCATACCATGGACAAATGTCAGGTTACCCTTTAAGAACTCCATTTCAGTCACAGTTTAATCCCCAATTTTTTGGCTATCCCAGGACCGCAGTGCCATATACTAGTCAATCTCAATATTATAAGGACTTTCCAAGAAATtaagcgcgccacttctaaataagcg	PYMSPYHGQMSGYPLRTPFQSQFNPQFFGYPRTAVPYTSQSQYYKDFPRN
Dig1p_205_254_Clus_333_382	gaatcaggcggttctgggggcagcACAGGGCCGGTTAGGAGAGTGGCGAAAACAGCTGCACCCAGAAGGTCTACTGTACAAGATGTGTTTCGTGGTGCCGTTACAATGGCGGCCCCTATCCAGGCGCAGCCTCTATCTGCGCAACGTGAACATTTTGATGATAGAACCGAACCGtaagcgcgccacttctaaataagcg	TGPVRRVAKTAAPRRSTVQDVFRGAVTMAAPIQAQPLSAQREHFDDRTEP
Dig1p_205_254_Calb_364_413	gaatcaggcggttctgggggcagcCAACAAGCCATCTCACTACAGTCTACTGCTCCAAAGCCTAAGCCTAACGCTGTAACTGACGTATTCAGGGGCGATTTTCATAAAGCAGCTCCGTTACACTCTCAACCATTAAGCGCACAACGTGAGTATTTTGAAAATTCAGTACACGACtaagcgcgccacttctaaataagcg	QQAISLQSTAPKPKPNAVTDVFRGDFHKAAPLHSQPLSAQREYFENSVHD
Dig1p_205_254_Cpar_600_649	gaatcaggcggttctgggggcagcGTGGGCGCGGGGAGCTCAGGTGGTTACGGTAACCCTAGACATGGGGCAACCGTTACTGATGTCTTCTCTGATAATTTTCAAAAGGTCGCACCTTTTCAAAGTCAACCACTTTCTTCCCAGGTTGAGTTTTTCAAAAGAGTAGATGCGAATtaagcgcgccacttctaaataagcg	VGAGSSGGYGNPRHGATVTDVFSDNFQKVAPFQSQPLSSQVEFFKRVDAN
Dig1p_205_254_Ctro_374_423	gaatcaggcggttctgggggcagcGGGCAACCACAGCCCCAGCCTCAACAGGTCAATAAGCCTAAAGCCAATGCTGTCACTGATGTTTTTAGAGGTGACTTACATAAAGCAGCGCCCTTCAATAGTCAACCATTGTCTGCTCAAAGAGAATTCTTTGGATCTAGTGTTCATGATtaagcgcgccacttctaaataagcg	GQPQPQPQQVNKPKANAVTDVFRGDLHKAAPFNSQPLSAQREFFGSSVHD
Dig1p_205_254_Dhan_233_282	gaatcaggcggttctgggggcagcATGGCTCATCCAACAGCCGTCTATCATAAACAACCAAAGAACGCTAATACAGTCACTGATGTTTATCATGGTGACTACACTAAAGCGGCACCTCTGCATAGTCAACCTTTGTCTTCTCAAAGGGAGGTATTTGATACAAGTGATAGAGACtaagcgcgccacttctaaataagcg	MAHPTAVYHKQPKNANTVTDVYHGDYTKAAPLHSQPLSSQREVFDTSDRD
Dig1p_205_254_Cgui_215_264	gaatcaggcggttctgggggcagcAGGCATGTTAGTGGCCCTCTACCTTACACCAAGTCTCCTGTCAGTGCACAAGTTACGGACGTATATCATGGTGATTACACAAGAGTGGCTCCATTCACCTCTCAGCCTCTATCAGCGCAACAAGATGCATTCGAGGGTACAGGTGCCGTGtaagcgcgccacttctaaataagcg	RHVSGPLPYTKSPVSAQVTDVYHGDYTRVAPFTSQPLSAQQDAFEGTGAV
Dig1p_225_274_Smik_226_275	gaatcaggcggttctgggggcagcCCATACGGATCTTACCCCTACCCTATGGGGCCAAGAACAAGCATTCCTTTCGCGATGCAGGGTGGTAACACCAGACCATATGAAGAAAATGAATATGCGGGTAGTGGATACAGAAATAAAAGAATGAATGACAGCTCGGACTCTCCATTAtaagcgcgccacttctaaataagcg	PYGSYPYPMGPRTSIPFAMQGGNTRPYEENEYAGSGYRNKRMNDSSDSPL
Dig1p_225_274_Skud_222_271	gaatcaggcggttctgggggcagcCCCTATGGACCATACCCATACCCAATTGGACCCAGAAGTTCTATTCCATTCGGCATGCAAGGCTCAAATACTAGAAGTTTTGAAGAAAATGAGTACGCTGCAAGTGGCTATAGAAATAAGAGAGGCAACGATTCTAGTGACTCTCCGTTAtaagcgcgccacttctaaataagcg	PYGPYPYPIGPRSSIPFGMQGSNTRSFEENEYAASGYRNKRGNDSSDSPL
Dig1p_225_274_Suva_218_267	gaatcaggcggttctgggggcagcCCATATGGATCCTATCCTTACCCTATGGCGCCCAGAACTAGCGTGCCATTTGGAATGCAAGCATCGTCTGCTAGACCTTATGAAGAAAACGAATACGGTGCCGGTGGATATCGTAATAAAAGGACGAACGATTTCTCTGATTCCCCTCTTtaagcgcgccacttctaaataagcg	PYGSYPYPMAPRTSVPFGMQASSARPYEENEYGAGGYRNKRTNDFSDSPL
Dig1p_225_274_Cgla_81_130	gaatcaggcggttctgggggcagcACACACGGTGTGGCCGAAGGTGTGACAGTTGCTGAAGAAGATTCGCAAGATGATTGTGAAGATGATCATTCTATTGAGGAACGTGATGAGGATAAAGTAGATGGAGAGGCCGAAGCAGAAGCTGTTGCTGTCTCCGAAGCCGAAGGAGAGtaagcgcgccacttctaaataagcg	THGVAEGVTVAEEDSQDDCEDDHSIEERDEDKVDGEAEAEAVAVSEAEGE
Dig1p_225_274_Kafr_211_260	gaatcaggcggttctgggggcagcTACTCCGCTTATGGCATGTATCCTTATATGCCCAGAAATTCAACACCTTATTACCAGGACTTCCCCCCTATGGCTCAATCAATATACCCTGCAACGAGGGGACAGAGTCAAGAACCTGAAGAGTCCGAGTTCGACGATGAGGACGAAGAGtaagcgcgccacttctaaataagcg	YSAYGMYPYMPRNSTPYYQDFPPMAQSIYPATRGQSQEPEESEFDDEDEE
Dig1p_225_274_Knag_398_447	gaatcaggcggttctgggggcagcAACTATTATTCTCCCATTCCTCAAGATCCAGTAATTTCTGCTATGCCGGGAGCCAGGCGTTATCCTTATACGTACGAACAAAACATAGAGGAGGAGGGTATGTACGGCGCAGAAGGCATTGACGTTGAAGGACCTAGTGGTGGCACAAGTtaagcgcgccacttctaaataagcg	NYYSPIPQDPVISAMPGARRYPYTYEQNIEEEGMYGAEGIDVEGPSGGTS
Dig1p_225_274_Tbla_461_510	gaatcaggcggttctgggggcagcCCAACTGCTTTAGCTGCCAATAATTACTCCAAAACTGCCATGACACCCTTTACCACTAATTATCATCCACATACTCCACAAAGTTTTTACCATAACAGATACCCAGCCTTCAAACAACATAAGAATACTGTTATTTCACAAGTTCAAAATtaagcgcgccacttctaaataagcg	PTALAANNYSKTAMTPFTTNYHPHTPQSFYHNRYPAFKQHKNTVISQVQN
Dig1p_225_274_Tpha_245_294	gaatcaggcggttctgggggcagcGGACACTATTTAGTGCCAAACGTTATGGGATTCACTCCGCAATCTCCTGTGGCAGGTCCAATGCCATTTAACATTAACAGAAGTGCTAATCCAATGTTCTCACCACAAGTATCATTGTACCAAACCTGGCCAAAACAAGACATCAAAATTtaagcgcgccacttctaaataagcg	GHYLVPNVMGFTPQSPVAGPMPFNINRSANPMFSPQVSLYQTWPKQDIKI
Dig1p_225_274_Vpol_304_353	gaatcaggcggttctgggggcagcTCTCAGTTTAATCCCCAATTTTTTGGATATCCCAGGACCGCTGTACCATACACCTCACAAAGCCAATATTACAAAGATTTCCCTAGGAACTCTGGCCTGACTTCACCAGCCGGCTCAAAAAACAATTCTCCCAATTCGAGAGGCCCATCAtaagcgcgccacttctaaataagcg	SQFNPQFFGYPRTAVPYTSQSQYYKDFPRNSGLTSPAGSKNNSPNSRGPS
Dig1p_225_274_Clus_353_402	gaatcaggcggttctgggggcagcGTTTTCAGAGGAGCAGTCACAATGGCGGCGCCGATTCAAGCCCAACCCTTGTCTGCTCAAAGAGAGCATTTTGACGATAGAACAGAACCATCCCCTGAAGAGATGGCAGAAATGGACAGAAAAAGGACTGATTCGAGGGAAAGCGATGTCtaagcgcgccacttctaaataagcg	VFRGAVTMAAPIQAQPLSAQREHFDDRTEPSPEEMAEMDRKRTDSRESDV
Dig1p_225_274_Calb_384_433	gaatcaggcggttctgggggcagcGTATTTAGAGGCGATTTCCATAAGGCCGCACCCTTACATTCTCAACCATTGAGTGCTCAACGTGAGTATTTCGAAAACAGCGTACACGATGAACCACCACAAAAAAGCCAAGTTATAAGTATTGCTGAAAGTCAAGAAATATCTGGAAGTtaagcgcgccacttctaaataagcg	VFRGDFHKAAPLHSQPLSAQREYFENSVHDEPPQKSQVISIAESQEISGS
Dig1p_225_274_Cpar_620_669	gaatcaggcggttctgggggcagcGTTTTCTCTGACAATTTTCAAAAAGTAGCTCCATTTCAATCACAACCGCTGTCCTCACAAGTGGAATTTTTTAAACGTGTCGATGCTAACGTACCGATCATACAAGGGGATGTGCAAAGTAGCGACAAAATTGTGGAAAACGATGGTGGAtaagcgcgccacttctaaataagcg	VFSDNFQKVAPFQSQPLSSQVEFFKRVDANVPIIQGDVQSSDKIVENDGG
Dig1p_225_274_Ctro_394_443	gaatcaggcggttctgggggcagcGTATTTAGGGGTGACTTACATAAGGCAGCTCCATTCAATTCACAGCCTTTAAGTGCCCAGAGAGAGTTCTTCGGTTCTTCAGTTCATGACGAAGCACCAACTACACAAGTTCTGACTATAAACGAGACTGAGGATGAAGAAAATACTGATtaagcgcgccacttctaaataagcg	VFRGDLHKAAPFNSQPLSAQREFFGSSVHDEAPTTQVLTINETEDEENTD
Dig1p_225_274_Dhan_253_302	gaatcaggcggttctgggggcagcGTTTATCATGGTGATTATACAAAGGCGGCACCGCTGCATAGCCAACCATTGAGTTCACAGAGAGAGGTTTTTGACACAAGCGATAGAGATGGAGACGATGAAGTGGACGATGACAGAATGCCTGTGTCAGAGGACGAAATTAAAGAAATGtaagcgcgccacttctaaataagcg	VYHGDYTKAAPLHSQPLSSQREVFDTSDRDGDDEVDDDRMPVSEDEIKEM
Dig1p_225_274_Cgui_235_284	gaatcaggcggttctgggggcagcGTATACCATGGTGACTATACAAGAGTCGCACCCTTTACTTCCCAGCCATTGTCAGCCCAACAGGACGCTTTTGAAGGCACAGGGGCTGTTGCAGATAGAACTCTTGCTACCGAAGAAGAAATGATTGAAATGAAGAGAAAGCATGAGCAGtaagcgcgccacttctaaataagcg	VYHGDYTRVAPFTSQPLSAQQDAFEGTGAVADRTLATEEEMIEMKRKHEQ
Dig1p_171_220_Smik_172_221	gaatcaggcggttctgggggcagcGTCAACAATACGTCTAATAGCTATGGTAAAGTAAGCATGCCTTCGGCAGGTGTGATGACAGCTTTAAATCCCTATATGCCAATGAATAGATATATTATGTCTCCATATTATAACCCATATGGGATACCACCCCCCCATATGCTTAATAAAtaagcgcgccacttctaaataagcg	VNNTSNSYGKVSMPSAGVMTALNPYMPMNRYIMSPYYNPYGIPPPHMLNK
Dig1p_171_220_Skud_168_217	gaatcaggcggttctgggggcagcGTTAACAGTAATTCGTCCACATACGGTAAGATTCCAATGCCATCCGCCGGTATCATGACAGCTATTAATCCATACATGCCTATGAACAGGTATATCATGTCGCCATATTATAACCCCTATGGCATCCCTCCCCCTCATATGATGAACAAGtaagcgcgccacttctaaataagcg	VNSNSSTYGKIPMPSAGIMTAINPYMPMNRYIMSPYYNPYGIPPPHMMNK
Dig1p_171_220_Suva_164_213	gaatcaggcggttctgggggcagcAATAACGGTTCCTCTGCAAATTACGGCAAAGCTCCCATGCCATCGGCCGGAATGATGACAGCAATGAACCCCTATATGCCAATGAACCGTTATATTATGTCTCCGTATTATAACCCATACGGTTTACCCCCACCCCACATGGCAAATAAAtaagcgcgccacttctaaataagcg	NNGSSANYGKAPMPSAGMMTAMNPYMPMNRYIMSPYYNPYGLPPPHMANK
Dig1p_171_220_Cgla_32_81	gaatcaggcggttctgggggcagcGTCGTTGTTAGATATGTAGGACCTACGGTTAGGAGGATCCCCCTTTTCGTCCCACAATACGTGCCTACTCCTATGTATTTTCTACCTCAGCCTTATCAAGTGGAACATCGTGGAAAAAATAAGATAGTGGACATTATGTCACCCATTACGtaagcgcgccacttctaaataagcg	VVVRYVGPTVRRIPLFVPQYVPTPMYFLPQPYQVEHRGKNKIVDIMSPIT
Dig1p_171_220_Kafr_169_218	gaatcaggcggttctgggggcagcATCGCAAACTATGCAAGAATTCCAAGAACTGCATTTTTACCATCGACGACATCACAATTGTATATGACTCCATTCTCCCACCAACCGTTGGCCCCACCACATCCTATGCAGTTCCATTACCCACCCTATAGTGCCTATGGGATGTACCCAtaagcgcgccacttctaaataagcg	IANYARIPRTAFLPSTTSQLYMTPFSHQPLAPPHPMQFHYPPYSAYGMYP
Dig1p_171_220_Knag_306_355	gaatcaggcggttctgggggcagcCCACTTAATTCATCGGCATCAAACCCTCAAGCAGCAAGAGGTAGAGCGTATCCACAGACTGCCTCAACACCATATATACATCAACGTCACAGGTCTTTCGGTGGTTTACCTTCTTATCCAATCATGGCAACACCAACATTTCCACAGATGtaagcgcgccacttctaaataagcg	PLNSSASNPQAARGRAYPQTASTPYIHQRHRSFGGLPSYPIMATPTFPQM
Dig1p_171_220_Tbla_375_424	gaatcaggcggttctgggggcagcCCACGTTTTCCTAGCCAACAATATAACAATCCTTACTCCCCAAGGAACATAAATTATCGTATGAAACCCCCGTACCCTTACTCGTTTCAATCCAGCTATAGCGATTTTATTCCAGTTCAAACAGGTTCACCTTCTGTTTGCTACAACAATtaagcgcgccacttctaaataagcg	PRFPSQQYNNPYSPRNINYRMKPPYPYSFQSSYSDFIPVQTGSPSVCYNN
Dig1p_171_220_Tpha_196_245	gaatcaggcggttctgggggcagcACATCTAACTACCCTAGAGTACCTTTCCATAGAAGACAAGCTTCATCCGAATTCCCTACTAACTTCACCCCATTCCAGAATCAATATGTCTCACCAGCTCCTGTTGACCCCTATATGTATCCACCTTATTACATACCTCATCCGAGTGGTtaagcgcgccacttctaaataagcg	TSNYPRVPFHRRQASSEFPTNFTPFQNQYVSPAPVDPYMYPPYYIPHPSG
Dig1p_171_220_Vpol_249_298	gaatcaggcggttctgggggcagcGGTATTCCCAACGCAAGACAAATGCGTTCTATGCAAATGTATCCATCTTATAATCAAAGATCAAGGACGCCATACGGTCAATTCTACCCCAACCTAATGATGGATCCTTACATGTCCCCTTATCATGGTCAAATGAGCGGTTACCCTTTAtaagcgcgccacttctaaataagcg	GIPNARQMRSMQMYPSYNQRSRTPYGQFYPNLMMDPYMSPYHGQMSGYPL
Dig1p_171_220_Clus_267_316	gaatcaggcggttctgggggcagcAGTAACGGAGAATTTGCAAGGACTTCATCTTTAGCCAGAAAGAGGTTGAGAAGAGATAAGGCACCAAGACCATTAAGACTTGTGCCAGGTGCTCCATCACCTATTGTTAAAAGTGCTCCAATGAGAAGTTTTTACGGTTTTCGTAGAGTTtaagcgcgccacttctaaataagcg	SNGEFARTSSLARKRLRRDKAPRPLRLVPGAPSPIVKSAPMRSFYGFRRV
Dig1p_171_220_Calb_255_304	gaatcaggcggttctgggggcagcATTCCTCCCACTAGAATCGTGCCTCAAATCGCTATACCCCCACAGCCGCAGTATTATTACGTCAGCACCCCTTACCAACAGTATTATCCTGCCCAAATAGTGGGGGCAACACCAACACAACCAGTCTTTCAACCTTTACCGCGTAGCCAAtaagcgcgccacttctaaataagcg	IPPTRIVPQIAIPPQPQYYYVSTPYQQYYPAQIVGATPTQPVFQPLPRSQ
Dig1p_171_220_Cpar_476_525	gaatcaggcggttctgggggcagcCAACAACAACAGCAACAACAACAGCAACAACAGCAACAACAACAACAGCCTTATTATTACTTGGCTCCCCCAAGGACGGCGCGTTGGAGCAGTAATAATGCTCCTCCACCCATGAGTTATGCCTTGAGACAAGGTAGACCTTTGAGTCAGtaagcgcgccacttctaaataagcg	QQQQQQQQQQQQQQQQPYYYLAPPRTARWSSNNAPPPMSYALRQGRPLSQ
Dig1p_171_220_Ctro_260_309	gaatcaggcggttctgggggcagcCAAGTCCAACAACAGTCACAACCAAATCTTATTCCCATCCAACAGCCTCAATACTACTACGTTGCTACCCCCATTCAACAATACTATTCTCCTTCTTTGCAGCATCATCCCGTACAGCAATTGCAGCCAGTACCTGTCCCTCTACCGAGAtaagcgcgccacttctaaataagcg	QVQQQSQPNLIPIQQPQYYYVATPIQQYYSPSLQHHPVQQLQPVPVPLPR
Dig1p_171_220_Dhan_158_207	gaatcaggcggttctgggggcagcTATCCAAAGCGTTATGTCCCATACCAGATACAAGTGCAGCATCAAAATGCTCATCCATACGCTCAAGCACCTAATAGAAGATATAGATATATGTTACCGCAGCCTGTCGCCTATACAGGCTATCCCGGGAGAATGCAAGGGATGCAACGTtaagcgcgccacttctaaataagcg	YPKRYVPYQIQVQHQNAHPYAQAPNRRYRYMLPQPVAYTGYPGRMQGMQR
Dig1p_171_220_Cgui_151_200	gaatcaggcggttctgggggcagcGCCTTTAAACCGTATGGTTCAAATCCATATACCCCTCATAGACAATTGAGAAGGCTACATGTGAGCCCACCAAGAAGAATCATCAGACCTTTCACGGCTCATGCAGCCCACCCACAGCTTCAGGGAGTGTATCCCAGATATACTGCAGCGtaagcgcgccacttctaaataagcg	AFKPYGSNPYTPHRQLRRLHVSPPRRIIRPFTAHAAHPQLQGVYPRYTAA
Dma2p_111_160_Smik_110_159	gaatcaggcggttctgggggcagcCGTTTGCACCACCCAATACAGATGCCTCCTTCTGCTCAATTTCATGTTCATCGTAATTATCAATTACCAATCAGTCTGTCGCTTACAGCTCCCATATCTACAGATCAACACCAACATCATCAACAACCAGCTAGCGTTAATTCTGAGGGTtaagcgcgccacttctaaataagcg	RLHHPIQMPPSAQFHVHRNYQLPISLSLTAPISTDQHQHHQQPASVNSEG
Dma2p_111_160_Skud_112_161	gaatcaggcggttctgggggcagcAGGTTGCACCACCCTATCCAAATGCCTCCAAGCGCCCAGTTTCATGTTCATAGAAACTACCAATTGCCTATTTCTTTATCACTTACAGCTCCTATGTCTACAGATCAACCAAGCCAACAGCAGAGTAGCCCACAAAATTTCGAGGTCAACtaagcgcgccacttctaaataagcg	RLHHPIQMPPSAQFHVHRNYQLPISLSLTAPMSTDQPSQQQSSPQNFEVN
Dma2p_111_160_Suva_151_200	gaatcaggcggttctgggggcagcAGGTTGCACCATCCCATTCAAATGCCTGCTAGTGTACAATTTCATGTCCATAGGAATTATCAATTGCCCATTTCTTTGTCCCTAACTGCACCGATGTCAGCCGATCAACACCAACATCACCAACAGCAGCAATCTCCTCAAAACTTTGAAtaagcgcgccacttctaaataagcg	RLHHPIQMPASVQFHVHRNYQLPISLSLTAPMSADQHQHHQQQQSPQNFE
Dma2p_111_160_Cgla_168_217	gaatcaggcggttctgggggcagcAATAATATGTCAAACAATAACGTTGCCTCATCTCTTAGAACGCGTAATCATGATAATTGTCACCTACCCATTTCTCTGTCTTTATCCAGCCAGAGAGAACAAGCCCAAGATGCAACTAACGCAAATTTAGATGGTCACCCTGAAACTGAAtaagcgcgccacttctaaataagcg	NNMSNNNVASSLRTRNHDNCHLPISLSLSSQREQAQDATNANLDGHPETE
Dma2p_111_160_Kafr_19_68	gaatcaggcggttctgggggcagcAGAAAGAGATCTTCTATAGGCAGCATTTTATCTAGCTTTAAACTAAAGTCGGGCTATGTTTCAACACCGACCAGCACCAATTCGTCAAGAAAAAATTCTCGTACTTCAATTTCTTCTACGGATGATCAATGTAGTAAACAATTAAGTCTTtaagcgcgccacttctaaataagcg	RKRSSIGSILSSFKLKSGYVSTPTSTNSSRKNSRTSISSTDDQCSKQLSL
Dma2p_111_160_Knag_15_64	gaatcaggcggttctgggggcagcACTACACTTGATCCCAATGGAAATTTGGTATCCCAGGGATACCAACCTGGCAGTGAAGGGAGTTGTGTGAGTACATCATCATCGGGTCTGTCACTTACTTCCCCTTTCCCTGCAGTTGAATTTAAAGATACTAATAGGCTATATACTACAtaagcgcgccacttctaaataagcg	TTLDPNGNLVSQGYQPGSEGSCVSTSSSGLSLTSPFPAVEFKDTNRLYTT
Dma2p_111_160_Ncas_101_150	gaatcaggcggttctgggggcagcAATCCAAGAGTCCAATTACAGATGCAATCTCAACCACATATTATTCCGAGGCCAAAAGTTCAATTGCCCATATCACTTTCTTTGACGACAGCAAACCCCACGATATCCGAGACTTCTGCTCCAGCTGCGGTCTCTGCTTCGGATAGTGCCtaagcgcgccacttctaaataagcg	NPRVQLQMQSQPHIIPRPKVQLPISLSLTTANPTISETSAPAAVSASDSA
Dma2p_111_160_Ndai_104_153	gaatcaggcggttctgggggcagcCGTATTCAAATGCAAATTCAGTCACAAGCGCACCTTACTCATTCAAATCACTCAAGATATCATCTTCCAATCTCCTTAAGTTTAACCGCATTACCTCAATCTAACGCCAACATCCAAGAATCTAATAACAATATGGATCATGGCATAGACtaagcgcgccacttctaaataagcg	RIQMQIQSQAHLTHSNHSRYHLPISLSLTALPQSNANIQESNNNMDHGID
Dma2p_111_160_Vpol_35_84	gaatcaggcggttctgggggcagcACACATGGGTCATACCTGTCAGCTATACTAGCTAATTTATCTTTACACAAGTCAATTACTTCAGAAAGTGGTTCCTCGAGAGGCGGTGATAACAATAATGTGACTGGCAGCAATAACAATAACGGAATAGACGGTATTGATAATAATTCAtaagcgcgccacttctaaataagcg	THGSYLSAILANLSLHKSITSESGSSRGGDNNNVTGSNNNNGIDGIDNNS
Dma2p_111_160_Zrou_143_192	gaatcaggcggttctgggggcagcGTGGCTTTTGAGAGGCACTCTCAGCCACCACACGGTTTGAGCCATGCCCCCAGTTTTCATGAGTTACCAATTTCCATCTCTCTGACCGCACAACAAGAATCGACAGTACCCAATCTTCAGCCGATACCACAAAATAATACTGTTTCCGCTtaagcgcgccacttctaaataagcg	VAFERHSQPPHGLSHAPSFHELPISISLTAQQESTVPNLQPIPQNNTVSA
Dma2p_111_160_Tdel_93_142	gaatcaggcggttctgggggcagcTATATTCAATCACCCGTACAAGCTCATACAAGGGACGGCCAACAGGTGGCTGGAAGCCAACATCTACCCATATCAATTTCCTTGATTCCACAAACCGAAGTTGGTAACTCTAACCCACAACAACATAGAGCATCTGTTTCCGCATCAACTtaagcgcgccacttctaaataagcg	YIQSPVQAHTRDGQQVAGSQHLPISISLIPQTEVGNSNPQQHRASVSAST
Dma2p_111_160_Klac_47_96	gaatcaggcggttctgggggcagcTCAAACTCTAATGGTGCACAACCAATTGATATAACTAGAAATGGCATGCATACACAAATGTCCAATCCAGTACCGAATTCTCCAAATGGTGTTAGTGAATCCGCCCCGGGTGCAGCCGTAGGTGGCGTGTCGAACATGATCACGAATAATtaagcgcgccacttctaaataagcg	SNSNGAQPIDITRNGMHTQMSNPVPNSPNGVSESAPGAAVGGVSNMITNN
Dma2p_111_160_Egos_28_77	gaatcaggcggttctgggggcagcGAATTAAATGGAGGCCAAGGCCAACATGTCCAACCCATGGACATTCAGCCAGTGGCCGCTGCTACGGGTTCACAAGTTTCTCTGGGTTCAAACATAACTCCTACCGTGACTGTCGCTGCGGGAGGTGCAGGCGGTGGTGGTAATTTGGCTtaagcgcgccacttctaaataagcg	ELNGGQGQHVQPMDIQPVAAATGSQVSLGSNITPTVTVAAGGAGGGGNLA
Dma2p_111_160_Ecym_30_79	gaatcaggcggttctgggggcagcACCTCAACAACTAATTCACAGTATGGTGTACAACCGATGGACATACATCCTTCTTCAAACCATACTCCGAGCCAAGTCTCTCTTACATCCAATATTACACCCACAGCTACAGGCGCTGCGCATGGGAATGTTATGAATAATGGCGGAACTtaagcgcgccacttctaaataagcg	TSTTNSQYGVQPMDIHPSSNHTPSQVSLTSNITPTATGAAHGNVMNNGGT
Dma2p_111_160_Lklu_52_101	gaatcaggcggttctgggggcagcGCAGAAGTGAGAAACAGAACTAATTCAGCTTCTACCACAACTACGAATGACGTGGCTCATTCTAATCCTGTCAACATCAGCGCATCCAATACGGCTGATAGCAACAACACTGCTACGGGTGCAGGTAGTGCCATGTTAGGGACAACACCAtaagcgcgccacttctaaataagcg	AEVRNRTNSASTTTTNDVAHSNPVNISASNTADSNNTATGAGSAMLGTTP
Dma2p_111_160_Lthe_63_112	gaatcaggcggttctgggggcagcGGACCATCCAGAGCAACAGAACCGTTTAATAGCGCGACTTTTGCAAGATCAAATGAGGGTAGAGAGGATATGGCTGAGTCCAATGCAATAGAAGAGTTGTCATCTGATGACGATGAAGTGAACGGCGACAGAGATAGGGTGTTAAGGGATtaagcgcgccacttctaaataagcg	GPSRATEPFNSATFARSNEGREDMAESNAIEELSSDDDEVNGDRDRVLRD
Dma2p_111_160_Lwal_63_112	gaatcaggcggttctgggggcagcGGTAGTGTAAGAGAGTTGGGATTGGCCACTATGGGGCCATCTAATGCAGCCAACGAAACACGTGAAGACGCCGGTGAATCCAACGCTCTGTCTTCCGATGATGAAGGCGAGGACAGACCGCGTGGTGAGAATACCAATTCAGTTGCAAACtaagcgcgccacttctaaataagcg	GSVRELGLATMGPSNAANETREDAGESNALSSDDEGEDRPRGENTNSVAN
Doa4p_422_471_Smik_424_473	gaatcaggcggttctgggggcagcTCTAATCTGTACAGCATTAGTTCGCTTTCTATTTCAAATTCCCCATCCCCATTGCTTTTACATTCTCCAAACCCTATTAAACATGATTCACTGCCAGTCAATTATCCTGAGACACCTCATTTATGGAAAAATAATGAAGCTGACTTTATGtaagcgcgccacttctaaataagcg	SNLYSISSLSISNSPSPLLLHSPNPIKHDSLPVNYPETPHLWKNNEADFM
Doa4p_422_471_Skud_421_470	gaatcaggcggttctgggggcagcTCAAATTTGTACAGTATTTCTTCATTATCTATAAGTAATTCCCCGAGCCCACTGCCATTGTCCTCTCCAAATCCTATGAAAAACGATTCCTTCCCAGTTAACTATCCGGAAACGCCACACCTGTGGAAAAATAACGAAATCGATTCAATTtaagcgcgccacttctaaataagcg	SNLYSISSLSISNSPSPLPLSSPNPMKNDSFPVNYPETPHLWKNNEIDSI
Doa4p_422_471_Suva_422_471	gaatcaggcggttctgggggcagcTCCAACATTTATAGCATTAGTTCTCTTTCAATCAGCAATAGTCCTTCACCCCTACCATTATCTTCGCCTAATTCTATGAAAAATGACTCTCTACCATTAAATTATCCCGAAACACCTCATTTATGGAAGAATTCTGAAGCGGACTCAATGtaagcgcgccacttctaaataagcg	SNIYSISSLSISNSPSPLPLSSPNSMKNDSLPLNYPETPHLWKNSEADSM
Doa4p_422_471_Cgla_445_494	gaatcaggcggttctgggggcagcTTCAACAAAAAGCGTACGAGTAGCATGTCGTTGGGTAGTCATACGAGGAGCGTTTCCACTCCAATGGCCCCGATTAACGATTTGTACAACGACACTAAATTGAACCCAAATAGCTTTAACGACCGTTCTTTATCCGGTTTGTCATTGGATtaagcgcgccacttctaaataagcg	FNKKRTSSMSLGSHTRSVSTPMAPINDLYNDTKLNPNSFNDRSLSGLSLD
Doa4p_422_471_Kafr_425_474	gaatcaggcggttctgggggcagcACGATACGTTCAAAATTGAACTCGCCGATGTATTCTAACAGCATATCGACTCTTAGCTTGGCTACCCCGGGTCCATCCAGTACTGATTTTAAGACAGCCACCAACCACACATTATATCCAGACACACCTCAACTGAAACCAAGTCATGACtaagcgcgccacttctaaataagcg	TIRSKLNSPMYSNSISTLSLATPGPSSTDFKTATNHTLYPDTPQLKPSHD
Doa4p_422_471_Knag_435_484	gaatcaggcggttctgggggcagcATTGAACCCACACAAAATTCTCAATTATACTCTAATTCAACACCGGTTACTAGTAGCCTGCCAAAGATGGGTATCCACAGAACTAGTAGTAGATCTAATTATACTCAGTATCCGGAAACCCCATTGCTACAAAACGATAGAGCCTCTAGTtaagcgcgccacttctaaataagcg	IEPTQNSQLYSNSTPVTSSLPKMGIHRTSSRSNYTQYPETPLLQNDRASS
Doa4p_422_471_Ncas_400_449	gaatcaggcggttctgggggcagcGATATATCCAAGGGAACCTTTACGCCTTCAAACCACTATTCAAGTCCTACATCTGCTATCGACTTAACACCTTCAGCGTCTCAGATTAACTTCAATACACAAAAATCTCTATACCCTGAAGCGCCAAACTTAGAAAAAAATGAAACTTTGtaagcgcgccacttctaaataagcg	DISKGTFTPSNHYSSPTSAIDLTPSASQINFNTQKSLYPEAPNLEKNETL
Doa4p_422_471_Ndai_540_589	gaatcaggcggttctgggggcagcTCATCATTGAGTAACTCTAGCTCTCCATCCCACTCCAATAGTGCATTGTCCTTGTCGCTGATCTCTCCTCGTTCCACATATAAAAGCTCGTCTCCTATACCCTCTAACTTGGCAAAATACCAATACTTACAATCAAGTTCCGCCAGCTCTtaagcgcgccacttctaaataagcg	SSLSNSSSPSHSNSALSLSLISPRSTYKSSSPIPSNLAKYQYLQSSSASS
Doa4p_422_471_Tbla_483_532	gaatcaggcggttctgggggcagcGAAAGGAATAACACTATGAGTCCGGAGTTTTCTAGAAATCAATCAGGAACATTTTCCCCTAACCCTACACCTCTAAACCCTTCTCTAACGAATAATTCTACTAGTGGTTTGACATCCTATCCAGAGGCACCAAATATTTTAACAAACGGTtaagcgcgccacttctaaataagcg	ERNNTMSPEFSRNQSGTFSPNPTPLNPSLTNNSTSGLTSYPEAPNILTNG
Doa4p_422_471_Tpha_451_500	gaatcaggcggttctgggggcagcTCCGGACAGTATAACATTAACTCTGAATCTCCACATAAGAGTCCAAGCACTTCACAAATTACTAATGCTTATTCTCTACCAGTGAATAGTAAGCCGTCTATTAATTTAAATATTAGTCGTTATCCAGAAACTCCTAACCTTTCTACGGTTtaagcgcgccacttctaaataagcg	SGQYNINSESPHKSPSTSQITNAYSLPVNSKPSINLNISRYPETPNLSTV
Doa4p_422_471_Vpol_382_431	gaatcaggcggttctgggggcagcAAAGCGAAATCCTCCTCTACATCGTCCGTTACATCTTCATCCCCCGCACCTAGCCAGCTAGTTAGGCCTCAAACGTCTAGCATGCCACCATTGGAGCAGAATTTTACTCAATACCCAGAGACTCCAAAGTTACTGACCCAAATTAACACAtaagcgcgccacttctaaataagcg	KAKSSSTSSVTSSSPAPSQLVRPQTSSMPPLEQNFTQYPETPKLLTQINT
Dsf2p_104_153_Dhan_80_129	gaatcaggcggttctgggggcagcATTAACTTCGGTTTGAACCATAGGGATAGCGTTATCAGCATGCAATCTACTGGTCGTTTGCTTGATAGACTAGGTATAGACGATGACGACTTGGCTTTGGCAGGTGTGAGTGGTTCAACCGATGAACCAAAGCCAAGAACCTCGACTACAtaagcgcgccacttctaaataagcg	INFGLNHRDSVISMQSTGRLLDRLGIDDDDLALAGVSGSTDEPKPRTSTT
Dsf2p_104_153_Ctro_93_142	gaatcaggcggttctgggggcagcAGCTATTCCATGTTAAACAAAAGGGAATCAATGGCCTCTATCCAGACAACAGGAAGACTGTTAGATAGACTGGAACTTGACGGTTCCAGAATGCAACCTCAGGTCCAAAACAAAATGCTGCCTCAGCAAAGAAATGTCTTACCTATACAAtaagcgcgccacttctaaataagcg	SYSMLNKRESMASIQTTGRLLDRLELDGSRMQPQVQNKMLPQQRNVLPIQ
Dsf2p_104_153_Cgui_69_118	gaatcaggcggttctgggggcagcTCGGAATTTGACTTAGCAAAGAGGGACTCTATGGTCAGTGTTAAGTCTACCGGCAGACTACTGGATAAGCTGGGTCTAGATGATGACGATTTCGTGTCCGGCAAATTTTCGCAGCCAGAAAGACGTCGTTCTAAGCCATTAAGTAGAGGTtaagcgcgccacttctaaataagcg	SEFDLAKRDSMVSVKSTGRLLDKLGLDDDDFVSGKFSQPERRRSKPLSRG
Dsf2p_104_153_Vpol_95_144	gaatcaggcggttctgggggcagcTTGATTAGTGTACCAGCAAGTGGTTTCCCCTCGTTGCGTAACCGTAATAACGTTAGTAGCAGAACTGTGCCTACTATGAACACCGAGCCATCTTTCAATGACAAAAGTTTGAGTCTTAGAAATAACAAATCCTCAGGTAATGTCCAACAAtaagcgcgccacttctaaataagcg	LISVPASGFPSLRNRNNVSSRTVPTMNTEPSFNDKSLSLRNNKSSGNVQQ
Dsf2p_104_153_Tpha_96_145	gaatcaggcggttctgggggcagcAAGGGCTCTGTACCTGCATCGAAATTCCAGAGTCTAAGGGATGTAAAAAAGATTCCGGACCAAACAGTAAAGCCTATCGAAAATAATAACCTTGAAGAATTGTCAAATATAAAGCTGAAAAATAATGGCACTGTCACGAGCATACAACAGtaagcgcgccacttctaaataagcg	KGSVPASKFQSLRDVKKIPDQTVKPIENNNLEELSNIKLKNNGTVTSIQQ
Dsf2p_104_153_Knag_117_166	gaatcaggcggttctgggggcagcATTAGCATGCCTGCTAGTCAATTCCGTTCCTTGAGGGACAAAATATCCGGTTTACCTGACGCAAACGGTAACACCAGGACTGGGACAGATGATGGTAATAATGGATTAAGAACCTTGCTTGAACGTCACGCCGTGGTTAAGGATAAGACTtaagcgcgccacttctaaataagcg	ISMPASQFRSLRDKISGLPDANGNTRTGTDDGNNGLRTLLERHAVVKDKT
Dsf2p_104_153_Clus_91_140	gaatcaggcggttctgggggcagcGACGACGAACAAACCACTCGTAGAGACTCATACTCCTCAATACACAGCACAGGTAGGCTGCTGGATAGACTTGGTTTGGATGACAACACCAATGAACAGGGGACATCATCGTTGCCATCGGTCGATTCGAGAGTGAAACCTATCCGTGCTtaagcgcgccacttctaaataagcg	DDEQTTRRDSYSSIHSTGRLLDRLGLDDNTNEQGTSSLPSVDSRVKPIRA
Dsf2p_104_153_Calb_124_173	gaatcaggcggttctgggggcagcACCTATACTTTAACGGATAAAAGGGAGAGCATGACGTCTATTCAAACTACTGGTAGATTGTTAGATAGATTAGAATTAGACACTAGACATAAGTCAATCCAACAACCTCCTCCGCCAAAGCAAACAAACAAGATCCTACCAATACAACCTtaagcgcgccacttctaaataagcg	TYTLTDKRESMTSIQTTGRLLDRLELDTRHKSIQQPPPPKQTNKILPIQP
Dsf2p_104_153_Klac_83_132	gaatcaggcggttctgggggcagcTCCGTATGTCTGCCAGCATCGGGTTTCCTTTCTTTAAGACATTCTTCGGGTCACAGTGGTTTCAGCCACCGTAGAATATCGTCCACAGGTTCTACCCCAATGATCAGCGAAGACACAAAGAGAGAAACATCTAAAGCTATCGCAGTTGAAtaagcgcgccacttctaaataagcg	SVCLPASGFLSLRHSSGHSGFSHRRISSTGSTPMISEDTKRETSKAIAVE
Dsf2p_104_153_Tdel_102_151	gaatcaggcggttctgggggcagcATCATATGTATGCCTGCTTCTAAATTCCCATCTCTTAGGACCAAGGGATTGTCCGCATCCAGAGATATGGACCATAAGGTAAAGGAATTGTCTCTTCAATCCTTGAATCTAAGAGGAAATCATAGCTCTAGTACCGTCGAACAACATTACtaagcgcgccacttctaaataagcg	IICMPASKFPSLRTKGLSASRDMDHKVKELSLQSLNLRGNHSSSTVEQHY
Dsf2p_104_153_Zrou_95_144	gaatcaggcggttctgggggcagcCTGCTTTGCTTACCCGCCTCAGGGTTTCCATCCTTGAAGAATCGTTCATTCGTGACTCCTAGAAGGGTATTAACTGTATCTGTGGCAGACCCGTTGGGCCAAGGAGATAAAGGTCTATGTACTGGCGCTGAACAACATTTGCCCACTAAGtaagcgcgccacttctaaataagcg	LLCLPASGFPSLKNRSFVTPRRVLTVSVADPLGQGDKGLCTGAEQHLPTK
Dsf2p_104_153_Kafr_97_146	gaatcaggcggttctgggggcagcACTATTTGTATGCCAGCTTCACAATTCCCAAGCCTAAGGATGAGACAGATGAAAATCAATAACTCTGCAAATTCTAGTACAATAAATTTATACAAGACTCAAGATGGTGCGATTGTGAAGGATAGCATTAAACAGTTATTGGAAAATGATtaagcgcgccacttctaaataagcg	TICMPASQFPSLRMRQMKINNSANSSTINLYKTQDGAIVKDSIKQLLEND
Dsf2p_104_153_Ncas_94_143	gaatcaggcggttctgggggcagcGTGATTTGTATGCCGGCTTCAGGGTTTCCAAGCTTGAGGTCGAGAAATCTTTTGTCATCCCAAAGAGATGCAAATGCTGGTAATTTGAAACCTTTCTTAAGGGGAGAAGAATTAGTCGTAAAAGATAAAACGCTTGCAGCTAGAGTAGAGtaagcgcgccacttctaaataagcg	VICMPASGFPSLRSRNLLSSQRDANAGNLKPFLRGEELVVKDKTLAARVE
Dsf2p_104_153_Lklu_109_158	gaatcaggcggttctgggggcagcGTACTATGCATGCCAGCCTCCGGGTTCCCATCTTTAAGAAACACCAGCGGCTCGTCTCAACATAGGCGTATTGCCAGTGCTGGCTCATCGAAAGCCTTGATTGATGAACTAGCTGATAACGAAAAAATTGTAAGTAGTAAGGCGCCCGAAtaagcgcgccacttctaaataagcg	VLCMPASGFPSLRNTSGSSQHRRIASAGSSKALIDELADNEKIVSSKAPE
Dsf2p_104_153_Cgla_76_125	gaatcaggcggttctgggggcagcGTCGTTTGTTTACCAGCAAACGCATTTCCTTCATTAAGATCTAGCAGAATTCATCAGAGGCACGGTTCCGAATCAACTATGCGTGATACATTAGGCTTAGAAAAGGCATCTATGTCAGCATCCGTAGGCGAGCCGTTAAGAGGTAATACAtaagcgcgccacttctaaataagcg	VVCLPANAFPSLRSSRIHQRHGSESTMRDTLGLEKASMSASVGEPLRGNT
Dsf2p_104_153_Skud_104_153	gaatcaggcggttctgggggcagcACTTTATGCATGCCAGCGTCCGAATTCCCGTCGTTAAGATATAGAACCAATCCATCGCCTACTTATATGCAAACAAGAGATAGGTCCCTTATTATTGATTCTTTGAAAGAGAAAGATTCAAATTTACGTGGTAAGTATAGCTCGTGTAAGtaagcgcgccacttctaaataagcg	TLCMPASEFPSLRYRTNPSPTYMQTRDRSLIIDSLKEKDSNLRGKYSSCK
Dsf2p_104_153_Tbla_89_138	gaatcaggcggttctgggggcagcGTATTATGTATGCCAGCGTCTCAATTTAGATCGCTACTTTCCGACAACAAGAGGCCAAACATTAAGAATTCTAATGATAAGTTGCGTAATAAAAATGTTGATATAAGTGATGCCATTAATAAAATAGAGTTTAAAAACATACAAATGTCTtaagcgcgccacttctaaataagcg	VLCMPASQFRSLLSDNKRPNIKNSNDKLRNKNVDISDAINKIEFKNIQMS
Dsf2p_104_153_Suva_105_154	gaatcaggcggttctgggggcagcACATTGTGTATGCCAGCATCGGAATTCCCCAGTCTAAGGTACAGGAGCTCCCCATCCCCGACATATGTCCAGGCGAGGGATCGTAGTCTGATTATTAACTCATTGAAAGAAAAAGATTCGACATTACGTGGTAAATATAGTTCTTGTAAAtaagcgcgccacttctaaataagcg	TLCMPASEFPSLRYRSSPSPTYVQARDRSLIINSLKEKDSTLRGKYSSCK
Dsf2p_104_153_Egos_118_167	gaatcaggcggttctgggggcagcGTGCTGTGCATTCCTGCTAGTTCATTCCCTTCTTTAAGACATGCTGGCGGAACTGCAAGACACAAAACGAACGTTGCGCCACCAGTTCATCAGTCGTCTCATGCTATCTTGGAGGACCTAAACGACAATGAGAAGCTAGTGTCCAGTAAAtaagcgcgccacttctaaataagcg	VLCIPASSFPSLRHAGGTARHKTNVAPPVHQSSHAILEDLNDNEKLVSSK
Dsf2p_104_153_Ndai_96_145	gaatcaggcggttctgggggcagcTTGTGTATGCCTGCTTCTGAATTCCCATCTTTGAGGATTTCACGTAACTACTATAATAATACAAGTAACAATACATCACGTAGCAATAAAAATAATAGAAGGATTTCACGTAACAATGTTTCTACTACATCATTGTTGAAAAATAAGCAGtaagcgcgccacttctaaataagcg	LCMPASEFPSLRISRNYYNNTSNNTSRSNKNNRRISRNNVSTTSLLKNKQ
Dsf2p_104_153_Smik_104_153	gaatcaggcggttctgggggcagcACTTTATGCATGCCTGCCTCCGAATTTCCAAGTTTAAGATATAGGTCGAACCCATCTCCTACATACATTCAGGCAAGGGACAGAAGTTTGATAATAGACAGTTTGAAAGAAAAAGATTCGTCTTTGAGGGGTAAATTTTCATCTTGCAAAtaagcgcgccacttctaaataagcg	TLCMPASEFPSLRYRSNPSPTYIQARDRSLIIDSLKEKDSSLRGKFSSCK
Dsf2p_104_153_Lwal_89_138	gaatcaggcggttctgggggcagcGTCGTTTGCATGCCAGCGTCTGGTTTCCCTTCATTAAGGAAAACTAGCGCTTCTAGTTCACATTCGAATATATCAGATTTTCACCCACTAATGAATATAATCAATGAGTTACCAGAAAAGGATAAAATCAAGTTTGCGAAAAGATCAGAGtaagcgcgccacttctaaataagcg	VVCMPASGFPSLRKTSASSSHSNISDFHPLMNIINELPEKDKIKFAKRSE
Dsf2p_104_153_Cpar_43_92	gaatcaggcggttctgggggcagcAGTTATAGAAGCAGTATTATAAGCAGTAGAGGAGTTCACGGTGAGGTTAATGCCAACCATGGTGCCCGTACTCCTGTTCTGGGATCCTGGGGTAGTCAACCCTTTCAGACTAAATCAACCTCACAAACTAATGGAATTTTCTTGCCACAGtaagcgcgccacttctaaataagcg	SYRSSIISSRGVHGEVNANHGARTPVLGSWGSQPFQTKSTSQTNGIFLPQ
Dsf2p_104_153_Lthe_89_138	gaatcaggcggttctgggggcagcGTAGTCTGTATGCCTGCTTCCGGTTTCCCTTCCCTTAGAAAACCTGGATCTTCTAGCGGTAATTCAAATCTAGAAAACTGCGAACCATTAATGAATATCATAAACGAGCTTTCCGAGAAGGATAGAATTAAATTAAGTAAACGTGGCGACtaagcgcgccacttctaaataagcg	VVCMPASGFPSLRKPGSSSGNSNLENCEPLMNIINELSEKDRIKLSKRGD
Dsk2p_303_352_Dhan_296_345	gaatcaggcggttctgggggcagcTTCGCCTTGTTGGGGGGCGCTGGTGGCGCTGGTGGAGCGGGTGCAGGGCAGGCCGCACCACAGGACACACGTCCACCGGAGGAGAGATATGAAGAACAACTTAGACAGTTAAATGATATGGGGTTCTTTGACTTTGATAGAAATGTCGCAtaagcgcgccacttctaaataagcg	FALLGGAGGAGGAGAGQAAPQDTRPPEERYEEQLRQLNDMGFFDFDRNVA
Dsk2p_303_352_Ctro_288_337	gaatcaggcggttctgggggcagcATCCCCCCAATCGATCCAAGTGCGTTATTTGGCGGCGCTGGTGCAGCTGCACCAGCGCCTGTAGATAATAGGCCCCCAGAGGAAAGGTACGAGAATCAACTAAGGCAGTTGAATGATATGGGTTTCTACGACTTCGATAGAAACGTTGAAtaagcgcgccacttctaaataagcg	IPPIDPSALFGGAGAAAPAPVDNRPPEERYENQLRQLNDMGFYDFDRNVE
Dsk2p_303_352_Ecym_336_385	gaatcaggcggttctgggggcagcCCTGCCATGTTGTCCGCCCTGCTATCAGGTGGCTTTACAGCGACCGGTAGACAGCAGACAGAAGATAATAGACCACCAGAAGAAAGATACCAACAACAATTAGAACAATTAAACGAAATGGGTTTCGTGGATTTCGATAGAAATGTTGCTtaagcgcgccacttctaaataagcg	PAMLSALLSGGFTATGRQQTEDNRPPEERYQQQLEQLNEMGFVDFDRNVA
Dsk2p_303_352_Cgui_277_326	gaatcaggcggttctgggggcagcATGCCTCCAATTGATCCGATGGCACTATTCGGGGGTGGTGCGGGATCCGCGCCACAAGAGACCGACAATCGTCCGCCGGAGGAACGTTATGAAAGTCAACTTCGTCAATTAAACGACATGGGATTTTTTGATTTTGATCAAAACGTCGCAtaagcgcgccacttctaaataagcg	MPPIDPMALFGGGAGSAPQETDNRPPEERYESQLRQLNDMGFFDFDQNVA
Dsk2p_303_352_Vpol_311_360	gaatcaggcggttctgggggcagcGCTTTCGATCCCTCATTATTTGCTTCTATGTTCCAACCGCCTCAACAGCAACAACAAGAACAAGACAACAGGCCACCAGAAGAAAGATATGAATCTCAACTTAGGCAACTTAACGATATGGGTTTCTTTGACTTCGATAGAAATGTTGCAtaagcgcgccacttctaaataagcg	AFDPSLFASMFQPPQQQQQEQDNRPPEERYESQLRQLNDMGFFDFDRNVA
Dsk2p_303_352_Tpha_307_356	gaatcaggcggttctgggggcagcCCTGGATTTAATCCTAGCATGTTGGCTTCCATGCTGCAGCAACCAAGACAACCAGCACAAGAGGATACTCGTCCCCCTGAAGTAAGATACGAGTCTCAGTTAAGGCAACTTAATGACATGGGATTCTTTGAATTTGATAGGAATATCGCGtaagcgcgccacttctaaataagcg	PGFNPSMLASMLQQPRQPAQEDTRPPEVRYESQLRQLNDMGFFEFDRNIA
Dsk2p_303_352_Knag_297_346	gaatcaggcggttctgggggcagcGCCGCTGCATTCATGCAAGCCATGTCAAGAAATGGTGCAACAGCGCCAGCTGCAGCTCCACAAGATACTAGACCTCCTGAAGAGCGTTATGAACAACAACTTAGACAATTAAACGACATGGGCTTTTCGGATTTTGACAGAAATGTGGCTtaagcgcgccacttctaaataagcg	AAAFMQAMSRNGATAPAAAPQDTRPPEERYEQQLRQLNDMGFSDFDRNVA
Dsk2p_303_352_Clus_276_325	gaatcaggcggttctgggggcagcCCAGGTGGTATGCCTCCTATCGATCCGGCGATGTTTGGTGGTGCTGCAGCCCCGGCTCCTCAAGACAATCGTCCACCAGAAGAAAGGTACGAAAGTCAATTGAGACAATTGAATGATATGGGTTTTTTCGATTTCGATCGTAATGTTGCGtaagcgcgccacttctaaataagcg	PGGMPPIDPAMFGGAAAPAPQDNRPPEERYESQLRQLNDMGFFDFDRNVA
Dsk2p_303_352_Calb_270_319	gaatcaggcggttctgggggcagcCCACCAATAAACCCTTCAGCTTTGTTCGGTGGTGCCGCTCCTGCTGCGGCAGCTGCGCCTGCTGACAATCGTCCACCTGAGGAGAGATATGAAAACCAATTAAGACAATTAAATGATATGGGTTTTTACGACTTCGATCGTAATGTTGAAtaagcgcgccacttctaaataagcg	PPINPSALFGGAAPAAAAAPADNRPPEERYENQLRQLNDMGFYDFDRNVE
Dsk2p_303_352_Klac_301_350	gaatcaggcggttctgggggcagcCAAGAATTATTAGCCTCTATGTTTGGTGGTAACTCAAACGCTACAGGTGCCGCCCCGGCTGTAGACAACCGTCCTCCAGAAGAAAGATACGAATCTCAGCTGAGACAGTTGAATGATATGGGGTTCTTCGACTTTGACAGGAATGTCGCCtaagcgcgccacttctaaataagcg	QELLASMFGGNSNATGAAPAVDNRPPEERYESQLRQLNDMGFFDFDRNVA
Dsk2p_303_352_Tdel_299_348	gaatcaggcggttctgggggcagcTTTGATCCTTCAATGTTAGCATCTTTATTGGGCGGTGGTGCGGCTCAACAACGTGCAGAGCAGGATAATAGGCCACCAGAAGAGAGATATGAGCAACAATTGAGACAACTTAACGACATGGGTTTTTTCGACTTTGAGAAAAATGTGGCAtaagcgcgccacttctaaataagcg	FDPSMLASLLGGGAAQQRAEQDNRPPEERYEQQLRQLNDMGFFDFEKNVA
Dsk2p_303_352_Zrou_299_348	gaatcaggcggttctgggggcagcGGGCTAGATCCTCAATTACTGGCCAGCATGTTGGGCGCTCCGTCTCAACAACAACAACCGCAGGATAATAGGCCTCCGGAGGAAAGATATGAGACACAGTTAAGACAGTTGAACGAAATGGGTTTCTTCGATTTCGATAGAAATGTAGCAtaagcgcgccacttctaaataagcg	GLDPQLLASMLGAPSQQQQPQDNRPPEERYETQLRQLNEMGFFDFDRNVA
Dsk2p_303_352_Kafr_309_358	gaatcaggcggttctgggggcagcGACCCTGCCTTATTAGCATCGATGCTTGGAATGCCGCAATCACAGCAGACACCAGCACAGCAAGATAATCGTCCACCAGAAGAACGTTATGAAGCTCAACTTAGGCAATTAAATGATATGGGATTTTTCGATTTTGATAGAAACGTCGCTtaagcgcgccacttctaaataagcg	DPALLASMLGMPQSQQTPAQQDNRPPEERYEAQLRQLNDMGFFDFDRNVA
Dsk2p_303_352_Ncas_299_348	gaatcaggcggttctgggggcagcGCGTTCGACCCAAGTTTCTTCGCGTCAATGTTTCAACCTCCTGCCGCACAGCAACAGCAAGAAGATACTAGACCACCCGAAGAACGTTATGAACACCAATTGAGACAACTGAACGACATGGGTTTTTTCGATTTTGATAGAAATGTGGCCtaagcgcgccacttctaaataagcg	AFDPSFFASMFQPPAAQQQQEDTRPPEERYEHQLRQLNDMGFFDFDRNVA
Dsk2p_303_352_Lklu_295_344	gaatcaggcggttctgggggcagcAGTTTGTTGAGCAGTTTTCTAGGAGGTAACACTGCTGCCCCAGGTCAGCAGCAACAACCACAAGATAATAGACCACCAGAGGAACGTTATGAACAACAATTGAGACAATTGAATGACATGGGATTCTTCGATTTTGATAGAAACGTTGCCtaagcgcgccacttctaaataagcg	SLLSSFLGGNTAAPGQQQQPQDNRPPEERYEQQLRQLNDMGFFDFDRNVA
Dsk2p_303_352_Cgla_303_352	gaatcaggcggttctgggggcagcGCGTTTGATCCCACACTGTTAGCATCTCTGCTTGGCGGTCAACTACCTGCGCCAGCTCAGGAAGATAATCGTCCTCCTGAAGAAAGATATGAACAGCAGTTGAGACAACTAAATGATATGGGTTTTTTCGATTTTGACAGAAATGTCGCTtaagcgcgccacttctaaataagcg	AFDPTLLASLLGGQLPAPAQEDNRPPEERYEQQLRQLNDMGFFDFDRNVA
Dsk2p_303_352_Skud_294_343	gaatcaggcggttctgggggcagcCCTGCCTTACTGGCTTCTATGTTTCAGCCTCAACAAGCATCGGCTCAAGCAAGCCAACCGGAGGATTCTAGACCACCTGAAGAAAGATACGAACACCAATTAAGACAACTGAACGATATGGGATTCTTCGATTTTGATAGGAATGTCGCAtaagcgcgccacttctaaataagcg	PALLASMFQPQQASAQASQPEDSRPPEERYEHQLRQLNDMGFFDFDRNVA
Dsk2p_303_352_Tbla_306_355	gaatcaggcggttctgggggcagcTTCAACCCTGCCGCATTCGCTCAAGCTTTACAGGCAGCTGCACCTCATACACAGGAACCTGAAGACAACAGACCACCTGAAGAAAGATATGAGCATCAATTAAGACAACTTAACGATATGGGTTTTTTCGATTTCGATAAGAACGTAGCCtaagcgcgccacttctaaataagcg	FNPAAFAQALQAAAPHTQEPEDNRPPEERYEHQLRQLNDMGFFDFDKNVA
Dsk2p_303_352_Suva_296_345	gaatcaggcggttctgggggcagcCCAGCACTGTTAGCTTCTATGTTCCAACCCCAACAAGCTGCGGCCCAAGCCCCTCAACCAGAAGACACTAGACCTCCGGAAGAAAGATATGAACAACAGTTAAGACAACTAAATGATATGGGTTTTTTTGATTTTGATAGAAATGTTGCCtaagcgcgccacttctaaataagcg	PALLASMFQPQQAAAQAPQPEDTRPPEERYEQQLRQLNDMGFFDFDRNVA
Dsk2p_303_352_Egos_275_324	gaatcaggcggttctgggggcagcCCGTTAGATCCTGCTATGTTGAGCTCCTTGTTCGGTGCGGGGGCTGCAAGTCCTGCGCCAGCAGACAACCGTCCGCCCGAAGAACGTTATGAACAGCAATTGAGACAATTGAACGATATGGGTTTTTTCGACTTTGATAGAAACGTGGCTtaagcgcgccacttctaaataagcg	PLDPAMLSSLFGAGAASPAPADNRPPEERYEQQLRQLNDMGFFDFDRNVA
Dsk2p_303_352_Ndai_334_383	gaatcaggcggttctgggggcagcCCTTCCATGTTCGCAAGTCTGTTTGGGGGCGCAGGCGCCCCATCAACTACGCCTCAACAGCAAGATACCAGGCCCCCAGAAGAGAGGTATGAAACACAGTTGAGACAATTAAACGATATGGGCTTTTTTGATTTCGATAGAAACATAGCTtaagcgcgccacttctaaataagcg	PSMFASLFGGAGAPSTTPQQQDTRPPEERYETQLRQLNDMGFFDFDRNIA
Dsk2p_303_352_Smik_302_351	gaatcaggcggttctgggggcagcCCAGCATTACTGGCTTCAATGTTCCAACCGCAACAAGCGTCGGCTCAGGCATCTCAACCTGAAGATACTAGACCACCAGAAGAGAGATATGAACACCAATTAAGACAACTAAACGATATGGGTTTTTTTGACTTTGACAGGAATGTAGCAtaagcgcgccacttctaaataagcg	PALLASMFQPQQASAQASQPEDTRPPEERYEHQLRQLNDMGFFDFDRNVA
Dsk2p_303_352_Lwal_309_358	gaatcaggcggttctgggggcagcGATCCAGCGATGCTTTCCGCTCTTTTGGGCGGCGCTGGCAATAATGCTTCTCAACAACCACAAGACACTAGGCCACCTGAGGAACGTTATGAACAACAGCTGCGTCAGTTAAACGACATGGGTTTCTTCGAATTTGACAGGAACGTCGCAtaagcgcgccacttctaaataagcg	DPAMLSALLGGAGNNASQQPQDTRPPEERYEQQLRQLNDMGFFEFDRNVA
Dsk2p_303_352_Cpar_296_345	gaatcaggcggttctgggggcagcCCTATCGATCCTGCCGCCTTGTTCGGCAGTGCTAATCCGTTTGGGCAAGCAAACGCTCCTGCGGATAATAGACCTCCAGAAGAAAGGTATGAATCTCAGCTGAGACAATTGAACGACATGGGCTTTTACGAATTCGAAAGGAATGTTGAAtaagcgcgccacttctaaataagcg	PIDPAALFGSANPFGQANAPADNRPPEERYESQLRQLNDMGFYEFERNVE
Dsk2p_303_352_Lthe_306_355	gaatcaggcggttctgggggcagcCTTGATCCAATGGTATTAAGCAGTATTTTGGGTGGTGCAGGTGCGGCTAATCAACAACCTCAAGATACAAGACCACCTGAGGAAAGGTATGAACATCAGCTTAGACAGTTAAATGATATGGGTTTTTTTGAATTCGATAGAAATGTTGCAtaagcgcgccacttctaaataagcg	LDPMVLSSILGGAGAANQQPQDTRPPEERYEHQLRQLNDMGFFEFDRNVA
Dsn1p_111_160_Dhan_175_224	gaatcaggcggttctgggggcagcTCCACTAAAAGTACCAAAACTAATGGTTCTAAAACGAAAGTTAATACGAAACCAAACGGTGTTTCTAGACGTCAGGCAACAAAAAGAAAGAGTAACTTCCATGATGATTCCAGCCTACACTTGAGCAGTCCTATTAAGAGTCCTAATTATtaagcgcgccacttctaaataagcg	STKSTKTNGSKTKVNTKPNGVSRRQATKRKSNFHDDSSLHLSSPIKSPNY
Dsn1p_111_160_Ctro_129_178	gaatcaggcggttctgggggcagcATTTTCGCCTTAAAAAAAAGTAGGAAGAAAGAGAAGCAAAGACCCAGTAACAGTCAAAGTAATGGCGGTACTAGACTTAGATCACCATTAAGAGATGGATATAAGAGTGACGATTACATAGAACATGTAAGTAGTGAAAAGCTGGCACTAtaagcgcgccacttctaaataagcg	IFALKKSRKKEKQRPSNSQSNGGTRLRSPLRDGYKSDDYIEHVSSEKLAL
Dsn1p_111_160_Ecym_106_155	gaatcaggcggttctgggggcagcTCCATGCAAGTTCCACAACCTATTCCGCAGCAAGTACAAATGGGAGGGCCCTCGCAATATATGCAGTCTCCACAAGGAAGACAGCAAGCTGCTGTTATGCCGCCTCCACAATACATGCCATACATGTATTACTACCCTATGCCACCGCCGtaagcgcgccacttctaaataagcg	SMQVPQPIPQQVQMGGPSQYMQSPQGRQQAAVMPPPQYMPYMYYYPMPPP
Dsn1p_111_160_Cgui_164_213	gaatcaggcggttctgggggcagcAAACGTCAACAGAGACCTAAGACCGCGGCCACCAGGGGTAGAAAGCCTACAACTCAAAAGTTATCAAGAACTGAAAATTTAAAAAAACAGCCTCAGTTGAGCTCCCCAATAAGATCTCCAAAATTTGTGACTGAGATACCAGATGACTTTtaagcgcgccacttctaaataagcg	KRQQRPKTAATRGRKPTTQKLSRTENLKKQPQLSSPIRSPKFVTEIPDDF
Dsn1p_111_160_Tpha_103_152	gaatcaggcggttctgggggcagcCCAGAATATCAAAACAATAGAGATGATACAAATTCAGATAATGGCGTCGATAAACGTTCGTCTCAAAATTTTAAAGGTGCTCACACCCCATCACAGCAGCCATATGTCCCTTATGTATACTATTACCCGGTCCCCTCAAGTAGCTACCCAtaagcgcgccacttctaaataagcg	PEYQNNRDDTNSDNGVDKRSSQNFKGAHTPSQQPYVPYVYYYPVPSSSYP
Dsn1p_111_160_Knag_84_133	gaatcaggcggttctgggggcagcGATAGTTCAGTCAAGACTGGGCAGTTGGGGTCCCCTCTGGGGGCATATTCACAGCCTGAAAAGTTGACCAATAGTGCACAGGAGAATAGAAGAACTCTATCCCAGCCTAGCCACAACTTATACTTGCAACATCCTGCTGCTAATCAGCCAtaagcgcgccacttctaaataagcg	DSSVKTGQLGSPLGAYSQPEKLTNSAQENRRTLSQPSHNLYLQHPAANQP
Dsn1p_111_160_Clus_135_184	gaatcaggcggttctgggggcagcAAAAAAAGAGGAAGAGGGAGGCCAAGGAAAAACCCCCTGCCTGTCGACACGCCACAAATTTTGCCTCGTCGTAAGGTCAGTAAGGCTCCACGTCAGATTAAGAAAGCTCCATCAAGGGTAACCGCATCTGTTTTTGCGGACGACAGTGACtaagcgcgccacttctaaataagcg	KKRGRGRPRKNPLPVDTPQILPRRKVSKAPRQIKKAPSRVTASVFADDSD
Dsn1p_111_160_Calb_117_166	gaatcaggcggttctgggggcagcGATGACATTTTTAATTTGTCACGTAAAAAAAACAAGCAAAGAGTGAAGGGACAATCAGTGAAAAACCCGACCAAACTTAGGTCACCTTTAGGCAATGGTTACAACTCTGATGATTACATCGAACAAGTTTCTAGGGAAACACTTCAGTTGtaagcgcgccacttctaaataagcg	DDIFNLSRKKNKQRVKGQSVKNPTKLRSPLGNGYNSDDYIEQVSRETLQL
Dsn1p_111_160_Klac_77_126	gaatcaggcggttctgggggcagcTTCAATAGTAGTTTTCAAGTCCCGCCCCAATCTCAAGAAGAGCATCAGCAGTACACTGGCCAAGCATTCCCCCCCCAATATCCGGCACCTACTCAATTGCCATCCCCACAAAGGATGATCCCAATGCCAATGGTTTATTACTATGCAGCCtaagcgcgccacttctaaataagcg	FNSSFQVPPQSQEEHQQYTGQAFPPQYPAPTQLPSPQRMIPMPMVYYYAA
Dsn1p_111_160_Tdel_99_148	gaatcaggcggttctgggggcagcAATTTTAATTCATCGATGCCTAACGTAAGAGAAACGACAACAAATGGTGTACATTCTCCCAGGGTTCCGGCTGCAGACCAAGGCTACCCAAGTAGTCAGCCAGTGCCTCCTTATATAGCACTACACGTTTTATTATCCGACGCTAATTCTtaagcgcgccacttctaaataagcg	NFNSSMPNVRETTTNGVHSPRVPAADQGYPSSQPVPPYIALHVLLSDANS
Dsn1p_111_160_Zrou_59_108	gaatcaggcggttctgggggcagcTTTGATTCATTACAGGACGTTAAACGTGCGAAGAGAGTAGAAAACTTTAACAGTTCTATGGCTTACAATGGTTCGCAGTCCCCGCATTTGCCTTATATGTACTATTACCCCATGGCGCATCCTGCAATGGCCCCCCCACCGATGGCACCTtaagcgcgccacttctaaataagcg	FDSLQDVKRAKRVENFNSSMAYNGSQSPHLPYMYYYPMAHPAMAPPPMAP
Dsn1p_111_160_Kafr_116_165	gaatcaggcggttctgggggcagcAGCACACAAAAGCATAGATTTGAAACATCAAAGACCGACCCAGGCTCTATACCTAGTTCGCAAGCAAATCCTGATAACTCTGTTTTAAGGTCACAGCAACCAACAATGAACGCATGGCCCCCTTTTTACTATGGTGTAGTGCCATACCCAtaagcgcgccacttctaaataagcg	STQKHRFETSKTDPGSIPSSQANPDNSVLRSQQPTMNAWPPFYYGVVPYP
Dsn1p_111_160_Ncas_87_136	gaatcaggcggttctgggggcagcGACTACCTACAGGATATTAAAAGAGCTAAGAGAATGGAAAATTTTAACAGCTCAAGTTTGCCCCAAACTCATAGCCCCATACGTAATCAGCCTACACTGCCGCCTTCACAACAGGCCCCTAATTTGCACTACTATAATAATAGTACCAGTtaagcgcgccacttctaaataagcg	DYLQDIKRAKRMENFNSSSLPQTHSPIRNQPTLPPSQQAPNLHYYNNSTS
Dsn1p_111_160_Lklu_99_148	gaatcaggcggttctgggggcagcGCCAGATGGATGGATAACTTTAATAGCTCCGTGAACGATAGACATAGTTTGAGTCAACCCCAGTTGAATCCAATGAATTCACCACAGAGAATGATGCCGCCAATGCCACCCTATATGCCCTACATGTACTATTACCCCATGCCACAAATGtaagcgcgccacttctaaataagcg	ARWMDNFNSSVNDRHSLSQPQLNPMNSPQRMMPPMPPYMPYMYYYPMPQM
Dsn1p_111_160_Cgla_44_93	gaatcaggcggttctgggggcagcAAGAGCGCTAGAAGAATGGATCATTTTAATTCTTCCAGAAATTCTTTGAGAGGCGGTACCGCAAGTTCCTCGCAACAAGTGCCAGAAGTTGATAATAGAGCACATATCAATGGTATTAACACGAGTCTTCAAGTTGAGGGGAATTCCTCTtaagcgcgccacttctaaataagcg	KSARRMDHFNSSRNSLRGGTASSSQQVPEVDNRAHINGINTSLQVEGNSS
Dsn1p_111_160_Skud_101_150	gaatcaggcggttctgggggcagcGCTAAGAGAGTTGAGAATTTTAACAGCTCTGCGCCACTAGGCGACGATAATAGAATTAGAGACGGAAACGTCAATGCCAACTTGAACACGACCGCTATGCCGGCGCCCTATATGCCTTACTATTACTATTATCACCCAATGAACGCCCCAtaagcgcgccacttctaaataagcg	AKRVENFNSSAPLGDDNRIRDGNVNANLNTTAMPAPYMPYYYYYHPMNAP
Dsn1p_111_160_Tbla_68_117	gaatcaggcggttctgggggcagcATGGAAAATTTCGATTCTACGTTAGATGCAGAACGTTTATCTAGTCAACCAATATCCAATATGCAATCTAATCCAGTGTTCAGCCAATCATACCAGTTGCCCAGTTCACAACATATCCCTCTTAGCTCATCTCAACAACCTATACACATAtaagcgcgccacttctaaataagcg	MENFDSTLDAERLSSQPISNMQSNPVFSQSYQLPSSQHIPLSSSQQPIHI
Dsn1p_111_160_Suva_102_151	gaatcaggcggttctgggggcagcAAAAGAGTTGAAAACTTTAACAGTTCCGCTCCGTTGGGAGAAGAGAACCATGCAAATGCCAATGCCAACGCAAACGCAAATGTCAACGCCTCAGCAATGCCTGCACCATATATGCCATATTATTACTACTACCAGCCAATGAATGCTCCCtaagcgcgccacttctaaataagcg	KRVENFNSSAPLGEENHANANANANANVNASAMPAPYMPYYYYYQPMNAP
Dsn1p_111_160_Egos_95_144	gaatcaggcggttctgggggcagcCAGCAAGCAAGGTGGGTCGAGAATTTCAACTCATCTATGCAACAAGCACCACCTGTAGTGCCGTCACAATATGGTCAGCTGGCTCCTCCTAATATGATGGCACCCCCGCAGTACATGCCTTATATGTATTACTATCCCATGCCAGCTCCTtaagcgcgccacttctaaataagcg	QQARWVENFNSSMQQAPPVVPSQYGQLAPPNMMAPPQYMPYMYYYPMPAP
Dsn1p_111_160_Smik_99_148	gaatcaggcggttctgggggcagcAAGAAGGCAAAGCGTGTTGAAAACTTCAATTCTAGTATGCCAGTTGGTGATGACAACCATGTTGGTGATGCATCCGCTAATGTAAATGCTTCTGCCATGCCAGCACCATACATGCCTTACTATTACTATTATCATCCTATGAATGCACCCtaagcgcgccacttctaaataagcg	KKAKRVENFNSSMPVGDDNHVGDASANVNASAMPAPYMPYYYYYHPMNAP
Dsn1p_111_160_Lwal_112_161	gaatcaggcggttctgggggcagcTCTTCAGCCAACGTAGGTAGGCCTACCCCTGGTCTGCAAAGAGAACGTAGTAGTCAAGAGTACCAACAGTCCGTTATGCCTATGCAGCCGCCGGCAATCCCACCAAGTTACATGCCATACATGTATTACTACCCTTACGCTCCAATGGTGtaagcgcgccacttctaaataagcg	SSANVGRPTPGLQRERSSQEYQQSVMPMQPPAIPPSYMPYMYYYPYAPMV
Dsn1p_111_160_Cpar_129_178	gaatcaggcggttctgggggcagcTTTTTTAATATATCTAAACCAAAGACTGCTAATAAAGTTAGAAAATCCAAATCTTCTAGCTTGCACAAGACGTCGCAGGAACGTTTAAAAGGTCAATTGCAGTCGCCTCTGAAGGGTCACAACGAATTTGCCACGCGTGGTGACAGCAATtaagcgcgccacttctaaataagcg	FFNISKPKTANKVRKSKSSSLHKTSQERLKGQLQSPLKGHNEFATRGDSN
Dsn1p_111_160_Lthe_106_155	gaatcaggcggttctgggggcagcAGCTCCGTTAATATGGATAGAAGAGCTCGTAATTCTCAGAGGGAAAACCCATCACAGGAATCTCAAAGGAGTATTCCAGCCCTGCCAGCCCAATCTATTCCACCGTCCTATATGCCGTATATGTATTATTACCCATTTGCGCCCATGGTTtaagcgcgccacttctaaataagcg	SSVNMDRRARNSQRENPSQESQRSIPALPAQSIPPSYMPYMYYYPFAPMV
Dsn1p_176_225_Dhan_233_282	gaatcaggcggttctgggggcagcTCAGATGTTTACGAAGAACAAGTGTCCCACTTGAAGATGAATTTGGAGGACTCAGATACAGCTAGAACTAGAAACCAGAAGGCTCCCAACGGTAAAAATAAGAGGAGGGCTTCGTATCATAACAGAGGGAAAAGAGTTAGCTCTATCGGTtaagcgcgccacttctaaataagcg	SDVYEEQVSHLKMNLEDSDTARTRNQKAPNGKNKRRASYHNRGKRVSSIG
Dsn1p_176_225_Ctro_162_211	gaatcaggcggttctgggggcagcTATAAGAGTGATGATTATATTGAACACGTCTCGTCGGAAAAATTAGCTCTGCAGGATCATTCAGAATTGGGTAACTATAATAAGAGAAGACAATCTTACACAAATAGAGGAAAGAGAGTGAGTAGTATAGGTAATGGCTTCGTAGGTGAAtaagcgcgccacttctaaataagcg	YKSDDYIEHVSSEKLALQDHSELGNYNKRRQSYTNRGKRVSSIGNGFVGE
Dsn1p_176_225_Ecym_167_216	gaatcaggcggttctgggggcagcATCGAAAATATACCTTCTTCCATGCAAGGGTATCCTAACACCAGTACCCAACCGTTCTTCCCGCATTTAGCCGCATCCATGGGAAATAACCAACTTGTGATCCCATCTGCAATGTATCCACCTCACTATTCCCATGAATCCAGAGACCCAtaagcgcgccacttctaaataagcg	IENIPSSMQGYPNTSTQPFFPHLAASMGNNQLVIPSAMYPPHYSHESRDP
Dsn1p_176_225_Cgui_213_262	gaatcaggcggttctgggggcagcTTTTCCTCCGATGAATACGTGGAACAGGTATCACATGAAAGAATACAACTTGCAGGTCCTTCAAAGCGTTCTAAACCTGGTAATAGGAGAAGATCATCATATTACAATAGAGGGAAAAGGTTGTCAAGTATTGGCAACGGATTTGAAGGCtaagcgcgccacttctaaataagcg	FSSDEYVEQVSHERIQLAGPSKRSKPGNRRRSSYYNRGKRLSSIGNGFEG
Dsn1p_176_225_Tpha_173_222	gaatcaggcggttctgggggcagcGGAGCTTCTGTGCCAATGTATTATGCGCCGCAACCAGGCTACTATCCGGAACAACCATACATGTTTTCGCAAGATAGCAACGTTCAAAACAGGTTGATGCCCGCACCACAGCTGTTTCCCCAATACCATAGTATGAATCCCAATTCTCAAtaagcgcgccacttctaaataagcg	GASVPMYYAPQPGYYPEQPYMFSQDSNVQNRLMPAPQLFPQYHSMNPNSQ
Dsn1p_176_225_Knag_144_193	gaatcaggcggttctgggggcagcAACCCTCAATATTTTTCTCAACCCATCATGCCACCAAACCCCTCCTCTATGGGTCCACCATACCCCATCCCGCAAAATTACCAATCCCAACCGTTGCCCCTATCCGTACCATTTTTAAATATGTATCCGCCATCATCCGCGAATAGCTATtaagcgcgccacttctaaataagcg	NPQYFSQPIMPPNPSSMGPPYPIPQNYQSQPLPLSVPFLNMYPPSSANSY
Dsn1p_176_225_Clus_181_230	gaatcaggcggttctgggggcagcGATGATTCAGATTCCTTTGTCGAGCAAGTGTCTCATCATACACTTGATTTAGCTGACGGTCCTTCCGACGGTCCCGCGAAAAGGAGAACAAGCTATAACAACAGAGGTAAAAGAGTAAGTTCCGTTGGCAACGGTTATGAAGGTAAGCCTtaagcgcgccacttctaaataagcg	DDSDSFVEQVSHHTLDLADGPSDGPAKRRTSYNNRGKRVSSVGNGYEGKP
Dsn1p_176_225_Calb_150_199	gaatcaggcggttctgggggcagcTACAACAGCGATGATTACATTGAACAGGTTTCTAGGGAAACATTACAATTGCATGACAATGAAAAGACAGTCAGCAATAAGAGAAGACAGAGTTATTTGAATAGAGGAAAAAGAGTTTCCTCAATTGGTAACGGTTTTGTTGGCGTTCCGtaagcgcgccacttctaaataagcg	YNSDDYIEQVSRETLQLHDNEKTVSNKRRQSYLNRGKRVSSIGNGFVGVP
Dsn1p_176_225_Klac_147_196	gaatcaggcggttctgggggcagcCAACAAGGCATGGGAATCAACTTCCAAGCAATGAACCAATTTATTGATCCTCAATATCAGGAACAGCAGCCTTACTACCAGTCCCTTATGCCAGCACCTTCTTTTTATCCACCCCCCTCCTCACAGGAAAAATTGCCAAACCCATTAAGTtaagcgcgccacttctaaataagcg	QQGMGINFQAMNQFIDPQYQEQQPYYQSLMPAPSFYPPPSSQEKLPNPLS
Dsn1p_176_225_Tdel_167_216	gaatcaggcggttctgggggcagcGCTGTTTATGAATTGTTCGACTTTACACAATTTTTCAGCGCCACATTTTTTCCTCCTGCTCAACAAACCAAGTTTGATCAAGAAACACCCCAGTTACTTCCACCACCTAATCTATATCCCTATAATTACGTCCAGTCTCAGCAACAGTACtaagcgcgccacttctaaataagcg	AVYELFDFTQFFSATFFPPAQQTKFDQETPQLLPPPNLYPYNYVQSQQQY
Dsn1p_176_225_Zrou_115_164	gaatcaggcggttctgggggcagcCAACAGCCTATTACATTTCAATCTCCTTCGGCTTCGATGATGCCAAATTCATCTTTACAACCATTTTATCAAGAAACGCCCCAACTTTTGCCACCACCTAATTTGTACCCCTACCATTTCGTACAACAGGATAGCCCAAGACATTCAAGAtaagcgcgccacttctaaataagcg	QQPITFQSPSASMMPNSSLQPFYQETPQLLPPPNLYPYHFVQQDSPRHSR
Dsn1p_176_225_Kafr_189_238	gaatcaggcggttctgggggcagcGTGCCAAGCCAGTATTACTCTCAATCTGTCCCAATGATACCTAGCACTTCTATACAGCCACTTTACTCCGCCAGCCAGCAATCAAATTCTGAATTGTTGCCGGCCCCAACTTTGCACCCAAATAACTTGCAGTATGTACAAAAAACAAGGtaagcgcgccacttctaaataagcg	VPSQYYSQSVPMIPSTSIQPLYSASQQSNSELLPAPTLHPNNLQYVQKTR
Dsn1p_176_225_Ncas_128_177	gaatcaggcggttctgggggcagcTTACATTACTATAATAACTCTACTTCACCTTTACCAGCTTCATCTCTGCAGCCTTTCTATCCTAAACCACCCAGCTCCGCCCAGTTGTTGCCACCCGCTACACTTTTTCCCTATCCATCTTCTTCGTCTGCCTCCAGTCAACAAAAGTTAtaagcgcgccacttctaaataagcg	LHYYNNSTSPLPASSLQPFYPKPPSSAQLLPPATLFPYPSSSSASSQQKL
Dsn1p_176_225_Lklu_168_217	gaatcaggcggttctgggggcagcTTTGTGAACTCGTCTCAAGGTTATCCTAATACGTCCACTCAACCCTTTTACCCTCCCCCACCTTCCCAGAACGCCCCCGTCCCTTCTGGTCAACTAATGCCGCCACCACCATTGTACCCCGATTATGCCTCTTATAATTTTTATGCGAACtaagcgcgccacttctaaataagcg	FVNSSQGYPNTSTQPFYPPPPSQNAPVPSGQLMPPPPLYPDYASYNFYAN
Dsn1p_176_225_Cgla_80_129	gaatcaggcggttctgggggcagcAATGGCATCAATACCTCGTTACAAGTCGAGGGTAACTCAAGTGTTAAATATTTAGTTCCATTGGAATACGTCACTGATTCTGGCTCCATTCCAAGAGACAAACTTATAAAAGTCATCGACAATGAAGCTGCTCTGAAGAGTTCTTTGAATtaagcgcgccacttctaaataagcg	NGINTSLQVEGNSSVKYLVPLEYVTDSGSIPRDKLIKVIDNEAALKSSLN
Dsn1p_176_225_Skud_166_215	gaatcaggcggttctgggggcagcATGCCCAATTCATCGCTACAACCCTTCTATAGTCAAACTACAGCCGCTGGGGGTCCGGACATGACAACCCCGCAAAATCTATCTAGCAGTCAGCAATTATTGCCGGCTCCACAACTTTTCCCTTACGGGTCTTTCCACCATCAACAGCAGtaagcgcgccacttctaaataagcg	MPNSSLQPFYSQTTAAGGPDMTTPQNLSSSQQLLPAPQLFPYGSFHHQQQ
Dsn1p_176_225_Tbla_136_185	gaatcaggcggttctgggggcagcTCGAACACGCAACCCGTGTTCCTTTATTATCCGACACAGTCTTATCAGAATGCCGCAAATATTGCGACCCCTATAAACCAGGCGTCGACGGCTGTTGCACAGGCCGTGCAAACGACCACCAATAACAATAACAACAATAATAATGCCCAGtaagcgcgccacttctaaataagcg	SNTQPVFLYYPTQSYQNAANIATPINQASTAVAQAVQTTTNNNNNNNNAQ
Dsn1p_176_225_Suva_167_216	gaatcaggcggttctgggggcagcATGCCAAACAGTTCACTGCAACCTTTTTACAGTCAACCTTCTGCCGCTGGTGGTCCAGATATGACAACGCCACAAAACCTTTCCTCCAGCCAACAATTATTGCCTGCCCCCCAGTTGTTTCCTTACGGTAGCTTTCATCAGCAACAACAAtaagcgcgccacttctaaataagcg	MPNSSLQPFYSQPSAAGGPDMTTPQNLSSSQQLLPAPQLFPYGSFHQQQQ
Dsn1p_176_225_Egos_155_204	gaatcaggcggttctgggggcagcCCTGGAGAAATGCCCTCTAGTATGCAAGGCTATCCAAACACGTCTACGCAGCCATTCTTTCCTCACTTAGGACCTATGATGGGTGGGGGCCAAGTCGTGCCACAACAAGGCATGTATCCCGGATATTATAGTCAAGAGGCACGTGATATGtaagcgcgccacttctaaataagcg	PGEMPSSMQGYPNTSTQPFFPHLGPMMGGGQVVPQQGMYPGYYSQEARDM
Dsn1p_176_225_Smik_164_213	gaatcaggcggttctgggggcagcATGCCTAACTCCTCACTGCAGCCATTCTATTCACAGCCAACCGCAGGTGGCGGTCCGGATATGACTTCCCCACAAAACATTTCAAGTTCCCAACAACTGTTGCCTGCGCCCCAGCTGTTTCCATATGGATCATTTCACCATCAACCACAAtaagcgcgccacttctaaataagcg	MPNSSLQPFYSQPTAGGGPDMTSPQNISSSQQLLPAPQLFPYGSFHHQPQ
Dsn1p_176_225_Lwal_174_223	gaatcaggcggttctgggggcagcAGTGAGATGCCTCACTACGGAAATTCCTCCCAAGGGTACCCCAATACGTCCACGCAACCTTTTTTGCCTCCGATGCCCCAACCAAATAGTCAGTTGATGCCGCCGCCTCCGCTATATCCTAATTATTCAGCGTACAATTATTACAATGATtaagcgcgccacttctaaataagcg	SEMPHYGNSSQGYPNTSTQPFLPPMPQPNSQLMPPPPLYPNYSAYNYYND
Dsn1p_176_225_Cpar_157_206	gaatcaggcggttctgggggcagcCTGAAGGGCCAATTACAATCGCCACTGAAGGGTCACAACGAATTTGCTACGCGTGGTGATTCCAACAGAGAACACTCTCAATCGACTAGACGTTTATCTTATAATAGTAGAGGTAGAAGGGTATCAAGCATGGGGAACGGTTTCGAAGGAtaagcgcgccacttctaaataagcg	LKGQLQSPLKGHNEFATRGDSNREHSQSTRRLSYNSRGRRVSSMGNGFEG
Dsn1p_176_225_Lthe_171_220	gaatcaggcggttctgggggcagcCCTCAATATATTTCTAGTTCTCAAGGGTATCCTAATACATCTACGCAGCCATTCATGCCACCAATGCCCCCAATGCCCCAACCAAACACACAGTTGATGCCTCCCCCTCCCTTGTACCCAAACTATTCAAGTTACAACTATTATAATAACtaagcgcgccacttctaaataagcg	PQYISSSQGYPNTSTQPFMPPMPPMPQPNTQLMPPPPLYPNYSSYNYYNN
Eaf7p_57_106_Dhan_51_100	gaatcaggcggttctgggggcagcACAAAACCATTCTCTGCCGACGATATCTGGAAGAAACTAGGGGGTATGTACGATTTAGAGAGGGTAGATGAGCTGGAAGATTATATCGATGAAGACGAGGATTCTGCAGAAGAAGATGGTGCACCTAATGAGAAAGAGGAAGACAAAAAAtaagcgcgccacttctaaataagcg	TKPFSADDIWKKLGGMYDLERVDELEDYIDEDEDSAEEDGAPNEKEEDKK
Eaf7p_57_106_Ctro_60_109	gaatcaggcggttctgggggcagcGAAAAACCTTTCACAGAGAAGGATATTTGGCAAAAATTGGGTAGCTTGTACAACTTGTCTAGAATTGACCAAATAGAAGAATTATCAAGTGGTTCTACATCCAGTGGTGAAGAATCTAGCACGACTACAAAGAAACAAGAAGAAGTAAAAtaagcgcgccacttctaaataagcg	EKPFTEKDIWQKLGSLYNLSRIDQIEELSSGSTSSGEESSTTTKKQEEVK
Eaf7p_57_106_Ecym_68_117	gaatcaggcggttctgggggcagcCGTAAGGTGTTCACCAGTGAGGATGTTTGGTTAAAGCTGGGCGAATATTATAACTTGGAAGAAGCCGATAAAGTTGAAGGTATAATATTAGATAAGGATGTGGAACTGGCAAGACAACAACTGGTAGTGGATAAGAAGTTGCGTCAAGTGtaagcgcgccacttctaaataagcg	RKVFTSEDVWLKLGEYYNLEEADKVEGIILDKDVELARQQLVVDKKLRQV
Eaf7p_57_106_Cgui_45_94	gaatcaggcggttctgggggcagcAAAAAAGTGTTCAGCGCAGCGGACGTATGGGAAAAATTGTCCTCTTACTACGACCTGGAAAAAGTTGATGAACTGGAAGAAAGAGAAGAGAGCGGGGATTCCGACGAAGAAGCAGATAGAGGGAAGAACAGAGAAAAGTCAGCAAAGCTAtaagcgcgccacttctaaataagcg	KKVFSAADVWEKLSSYYDLEKVDELEEREESGDSDEEADRGKNREKSAKL
Eaf7p_57_106_Knag_57_106	gaatcaggcggttctgggggcagcGGTAAAACTTTTTCTGCGAGGGATTTGTGGGAAAAACTTTCCGGTTATTACAATTTACAAGAAGCTGACTTACTAGAGCTTCAAACTGGTCTGGCAGGTCTGGCTCCGGAAATGTCCAGGGACTTTAGTTTGCCTTGGGACGAATACGGGtaagcgcgccacttctaaataagcg	GKTFSARDLWEKLSGYYNLQEADLLELQTGLAGLAPEMSRDFSLPWDEYG
Eaf7p_57_106_Clus_47_96	gaatcaggcggttctgggggcagcTCTGGTAAATTTACCGCAGATCAGATATGGAGCAAACTGAGCCAGCATTACAACTTAGCAAAAGTTGACGAAATCGAGGAAGAGAGTGAGTCTGAAGAAGGTTCTGCTACTCCTTCAACAGAGGAAAGAAGTACTAGGAGAAAAACAAACtaagcgcgccacttctaaataagcg	SGKFTADQIWSKLSQHYNLAKVDEIEEESESEEGSATPSTEERSTRRKTN
Eaf7p_57_106_Calb_58_107	gaatcaggcggttctgggggcagcGAGGAGCCATTCAGTGAGTACGACGTATGGAACAAATTAAGGTCTTTATATGATTTAGAAAAAATCGACCAGATTGAAGAATTAAGTACAGAAAATACATCAACAGAAGAAACAACCAATCAAGTCTCTAGCGGTTCCGCAAATATTACTtaagcgcgccacttctaaataagcg	EEPFSEYDVWNKLRSLYDLEKIDQIEELSTENTSTEETTNQVSSGSANIT
Eaf7p_57_106_Klac_66_115	gaatcaggcggttctgggggcagcGACAAGGTTTTTAGCGGTGAGGATGTTTGGGAACAACTATCCAGATACTATAATTTGGAAAAAGCAGACGAGGTAGAGAACCAACCTTACCCTGAGTTCTATAATGACGACGGGCCGACTGAAACAACAAATAAGAAAACAGAGGGTGATtaagcgcgccacttctaaataagcg	DKVFSGEDVWEQLSRYYNLEKADEVENQPYPEFYNDDGPTETTNKKTEGD
Eaf7p_57_106_Tdel_57_106	gaatcaggcggttctgggggcagcGGTAAGCTATTTACGGCAGAAGAGATATGGGAGAAATTGTCATCAGCATATAACTTAGCCGAGATCGACAGGTTGGAGGATCAAGAGACAGAAACCATTCCTAGGAACAATGAGACCGATGGAGAGTTAACCATGCTAGAGCGTCGTCAAtaagcgcgccacttctaaataagcg	GKLFTAEEIWEKLSSAYNLAEIDRLEDQETETIPRNNETDGELTMLERRQ
Eaf7p_57_106_Zrou_57_106	gaatcaggcggttctgggggcagcGGTAAAATTTTTACCGCGTCCGAAATTTGGGAAAAGTTAAACCAATACTACAATTTTGAAATGATGGATAAGATCGAAGATCACGAACAGTTTAATGAACATAGAGACTTCGAATTGCCATGGGACGAGTACGGGGATTTAATTTTGGATtaagcgcgccacttctaaataagcg	GKIFTASEIWEKLNQYYNFEMMDKIEDHEQFNEHRDFELPWDEYGDLILD
Eaf7p_57_106_Kafr_56_105	gaatcaggcggttctgggggcagcACCAAATCCTTTACTGCTGATGACATATGGCAAAAACTAAGGCAATATTACAATTTGGAGGAAGCAGATAAGTTAGAGGTTTCAGCGATGGAAAACTCTAATAAAGATATTTCCAAACTGCATGTATTTAACAAGAAGGATTTCGCGTTGtaagcgcgccacttctaaataagcg	TKSFTADDIWQKLRQYYNLEEADKLEVSAMENSNKDISKLHVFNKKDFAL
Eaf7p_57_106_Ncas_57_106	gaatcaggcggttctgggggcagcGGAAAGTTATTTACAGCTCAGGACATATGGGACAGATTGTCAAGATATTATAACTTGAAGGAATTAGATGCCATGGAAAATAATATTCCTGATGAAAAAGTTACATCTACTAACAACGACCCCATGGAAGAAAGACCCGGTGAAGGAGGCtaagcgcgccacttctaaataagcg	GKLFTAQDIWDRLSRYYNLKELDAMENNIPDEKVTSTNNDPMEERPGEGG
Eaf7p_57_106_Lklu_59_108	gaatcaggcggttctgggggcagcGAGAAAACGTTTACAGCTAACGATATTAGATGGAAATTATCCCAGTATTATAATCTTGATAAGTTAGATGAACTGGAGGATTCTCCATCTGATGATCGTAAAGAGGAAGAAAGTATTGAACAAGAAGTTGCGGAGGACGAAGAGAAAAGCtaagcgcgccacttctaaataagcg	EKTFTANDIRWKLSQYYNLDKLDELEDSPSDDRKEEESIEQEVAEDEEKS
Eaf7p_57_106_Cgla_57_106	gaatcaggcggttctgggggcagcTCAAAAGTATTTACTATAGAGGACGTAGTCAGAAAGTTATCGCAATACTACGATCTGGATGAAGCTGGTAGAGTAGAAGATGGTGTCCGTGATGTGGGTGGAGCAGATGACGATACTAGTTCGTTACAATTAGATATACCGGATTTAGACtaagcgcgccacttctaaataagcg	SKVFTIEDVVRKLSQYYDLDEAGRVEDGVRDVGGADDDTSSLQLDIPDLD
Eaf7p_57_106_Skud_57_106	gaatcaggcggttctgggggcagcGGCAAAATTTTTACAGCAAAGGATATATGGGAAAAACTAGGTCAATCCTACAATTTAGAAAATATTGACAAAATGGAGAATGCTTATTCGATGGCCGCAACAACTGAATGTTCTCTGAACGATGACGATGAAGAGATTCATGAGGAGACTtaagcgcgccacttctaaataagcg	GKIFTAKDIWEKLGQSYNLENIDKMENAYSMAATTECSLNDDDEEIHEET
Eaf7p_57_106_Tbla_58_107	gaatcaggcggttctgggggcagcGGCAGGGTCTTCACTGCCAACGACATTTGGAAGAAAATTTCTAGTCACTACGACTTAAAAGATATGGATAGGATCGAAAATAACTACGCTGTTTCTTTGCAGAGTAAGGCTAAAAAATCAAAATCTGATGACATTGATAATGAATTTTCTtaagcgcgccacttctaaataagcg	GRVFTANDIWKKISSHYDLKDMDRIENNYAVSLQSKAKKSKSDDIDNEFS
Eaf7p_57_106_Suva_57_106	gaatcaggcggttctgggggcagcGGGAAAGTTTTCACAGCAACTGATATATGGGAAAAATTATCACAAAGTTACAATTTGAAAGACATCGATAGAAGAGAAACGACCTACCCTGTCGCGGATACTACAGATGATACAATCAACGATAACGATCATGATGACAATAACAGGAACtaagcgcgccacttctaaataagcg	GKVFTATDIWEKLSQSYNLKDIDRRETTYPVADTTDDTINDNDHDDNNRN
Eaf7p_57_106_Egos_55_104	gaatcaggcggttctgggggcagcAGGAAGACTTTTTCAGCTCAAGATGTGTGGGAAAAGTTAGCTGAGTATTACGATTTACAGCAGGCTGATTTAGTTGAAGGAATGCAAGTTGGGGAGGACGCGGCGGATGATGGTGCTCCACCAGGTGGTTTTAGTTTGCCATGGGGTGAGtaagcgcgccacttctaaataagcg	RKTFSAQDVWEKLAEYYDLQQADLVEGMQVGEDAADDGAPPGGFSLPWGE
Eaf7p_57_106_Ndai_57_106	gaatcaggcggttctgggggcagcGGTAAAATTTTTACTGCCAAAGATATATGGGATAGGCTGAATAGATACTATGATTTCGACGAAGCTGATAAACTGGAAAATGAGGTGCCGGCGATGGAGGATGATACCACCAAAGACAACATTACTAAGCATGATAATAACCATGCAGACtaagcgcgccacttctaaataagcg	GKIFTAKDIWDRLNRYYDFDEADKLENEVPAMEDDTTKDNITKHDNNHAD
Eaf7p_57_106_Smik_57_106	gaatcaggcggttctgggggcagcGGTAAGGTTTTTACAGCGAAGGATATATGGGATAAATTAGGACAGTCTTATTCCTTGAAAGATATCGATGAAATGGAAAATGCTTATAGTTTGGCCACCATTACGGAATCATCGGTTAACGACAACGATACTGGGGGAAACGGGGAATTCtaagcgcgccacttctaaataagcg	GKVFTAKDIWDKLGQSYSLKDIDEMENAYSLATITESSVNDNDTGGNGEF
Eaf7p_57_106_Lwal_58_107	gaatcaggcggttctgggggcagcAAAGGCACCTTTACAGGAGAGGAAGTGTGGGCAAAATTGAATTCATACTATGATCTGGAGAAACTAGATGCTTTGGAAAATGGTGAGGATACTCCGAATCAAGAGGGGGCTGCAGGTAAGGTAAGTGCACCCTTGAACAGAATCTGTAAGtaagcgcgccacttctaaataagcg	KGTFTGEEVWAKLNSYYDLEKLDALENGEDTPNQEGAAGKVSAPLNRICK
Eaf7p_57_106_Cpar_59_108	gaatcaggcggttctgggggcagcGTACCACCTCTAAATGAGAGTGACGTATGGCAGAAATTACAACAATTGTTCAATTTGTCGAAGATAGATTTATTGGAGGGCTTATCAGGTGATGAAATTACAAATAGTGATTCCTTGGATAATGCTTCAGGCAATACAACAGCAGGTGAGtaagcgcgccacttctaaataagcg	VPPLNESDVWQKLQQLFNLSKIDLLEGLSGDEITNSDSLDNASGNTTAGE
Eaf7p_57_106_Lthe_58_107	gaatcaggcggttctgggggcagcAAAGGCCTGTTCACCAGGGAGGAATTATGGGCCAAGCTTTCAAAACATTATGATCTAGATATGCTAGACAAAGTTGAAGACGATCATACTGGTAAAGAAGCAGGTGAAGCCGCTAGTGTACTACCCTTGTCTTTAAGGAGGGTTACCAAGtaagcgcgccacttctaaataagcg	KGLFTREELWAKLSKHYDLDMLDKVEDDHTGKEAGEAASVLPLSLRRVTK
Eap1p_579_628_Ecym_646_695	gaatcaggcggttctgggggcagcGTACCTCAGCCACCAGCTGGTTTTGCACCATATGGACAAAATATGATGCCTCAACCTCCAGCCGGATTTACACCCTATGTACAAAAAATTTCTCAACCCCTAACGGGCTTTAACCCATATGATCAAGCGATCCCACCCCAATTGCAGCAAtaagcgcgccacttctaaataagcg	VPQPPAGFAPYGQNMMPQPPAGFTPYVQKISQPLTGFNPYDQAIPPQLQQ
Eap1p_579_628_Vpol_564_613	gaatcaggcggttctgggggcagcCCCAATAATAGGCTGTCGCCCAAAGGTATGATGCAAATGAATGGCCAGAACTTCTACCCAATGATGCCCCCAATGCCTAATAGAGATCAAGCCGGTGGTTTTAACGCTAATGCAAACGCTAACGCCAATGCTAATGCTAATGCAAACGCTtaagcgcgccacttctaaataagcg	PNNRLSPKGMMQMNGQNFYPMMPPMPNRDQAGGFNANANANANANANANA
Eap1p_579_628_Tpha_587_636	gaatcaggcggttctgggggcagcATGCAGGGTAATGTCAACCATTTCTACCCTCCTATGCCCCAACAACAAAAGCCGCGTATGAATAACATGAATTCATTCATGACGCAAACAGGTCCGACGGGTAATCTGCAAAAAAATGCTAATGCGAACGCTAATGCAAATGCCAACGCGtaagcgcgccacttctaaataagcg	MQGNVNHFYPPMPQQQKPRMNNMNSFMTQTGPTGNLQKNANANANANANA
Eap1p_579_628_Klac_571_620	gaatcaggcggttctgggggcagcTCGGGTATGCCAATGAACTTCAATGGCCAGAATGTGCCTATACCTGCTCAAGGTATACCGCCGAACGCTTTTCCATATGGACACCCGATGATGGCCTTGCAATTTCAGCAACAACAACAACAACAACAACAGCAACAATATCCACAACAGtaagcgcgccacttctaaataagcg	SGMPMNFNGQNVPIPAQGIPPNAFPYGHPMMALQFQQQQQQQQQQQYPQQ
Eap1p_579_628_Tdel_554_603	gaatcaggcggttctgggggcagcGGGATGATGCCTCCAAACGGACAACAATTTTTTCCACCCGTACCACCACCGAATGGAGTGATGAATTTCCCTCCCTTCCCTAATCAAGCTGGTTTTCCTCCCAGAGAAAATAGAAACAAAAACGCTAACGCTAATGCTAATGCAAATGCCtaagcgcgccacttctaaataagcg	GMMPPNGQQFFPPVPPPNGVMNFPPFPNQAGFPPRENRNKNANANANANA
Eap1p_579_628_Zrou_641_690	gaatcaggcggttctgggggcagcTTGATGCCCCCGCCAGCAGGTCAGGGTTTTTTCCCTCCTATGCCTCCACCAAGTGGTAATATGAACTTCAACGCGTTCCCGATGCAACCGCCCGTGTTCAACCAACAGCATCAAGAGGCCAATAGTACGGAATCAAAAAAAAATGCCAACtaagcgcgccacttctaaataagcg	LMPPPAGQGFFPPMPPPSGNMNFNAFPMQPPVFNQQHQEANSTESKKNAN
Eap1p_579_628_Kafr_610_659	gaatcaggcggttctgggggcagcGGTACAAATAACGCACAAAGATTTTTTCCTATGATGCCTCCTAACCCTAATCAGGGCTTTCCTAATGTGCCTCCATCAGGCATTCCTAACAGAACCGGGCAGGAGAAACAAAATGCCAATGCTAACGCGAATGCAAACGCTAATGCTAACtaagcgcgccacttctaaataagcg	GTNNAQRFFPMMPPNPNQGFPNVPPSGIPNRTGQEKQNANANANANANAN
Eap1p_579_628_Ncas_616_665	gaatcaggcggttctgggggcagcCAGCAACAAGGCTTTTTTCCACCTCAGCACCAGATAAATCAACCCCTTCCCGGTAACTTCCAGGGAAGGCCTAATTTTTCCCAGGAAGCTCCAAATTTAAAGGAAAAGAACGGGAAACATAACGCCAATGCTAATGCGAACGCAAATGCTtaagcgcgccacttctaaataagcg	QQQGFFPPQHQINQPLPGNFQGRPNFSQEAPNLKEKNGKHNANANANANA
Eap1p_579_628_Lklu_563_612	gaatcaggcggttctgggggcagcATGCCTGTAGTTCCAAATGGTATGGCCCCACCGCAAGGTTTCTTCCCACCTCAACCGCCTGTGTCTTTTTTGCAATTCGGGCACCCGCAGATGGCAAACTCGAATGTACCACCGCAAATGGCTCCGCAACAGAATAAGAATGCCAACGCGtaagcgcgccacttctaaataagcg	MPVVPNGMAPPQGFFPPQPPVSFLQFGHPQMANSNVPPQMAPQQNKNANA
Eap1p_579_628_Cgla_644_693	gaatcaggcggttctgggggcagcCCAAATATCCCTATGGGCTTTCCATCCGGTCAGTTTCCACCCGGTATGGGTCCTCCACCAATGAATCAGACCAACTTTGGAAAAAATCCCATGAATGTGCCTGCTTCAAACCCTTATGCGGAAAATCAAAAAAGCGCAATGGATAACAATtaagcgcgccacttctaaataagcg	PNIPMGFPSGQFPPGMGPPPMNQTNFGKNPMNVPASNPYAENQKSAMDNN
Eap1p_579_628_Skud_580_629	gaatcaggcggttctgggggcagcCAACCTCCTTACCCCAACATGATATTGCAAGGTAACTTTCCACCTAACTTTCAACAAGGATTTGGTTCAGGACCTATGCCAATGGCTTCTATTGTTAATTCCAATAACAAGAACGGTACTAATCAATTGCCACCAGGGTTAAATAGTAGAtaagcgcgccacttctaaataagcg	QPPYPNMILQGNFPPNFQQGFGSGPMPMASIVNSNNKNGTNQLPPGLNSR
Eap1p_579_628_Suva_582_631	gaatcaggcggttctgggggcagcCCGCCGTACCCAAACATGATGCTGCAAGGAAACTTTCCGCCTAACTTCCAACAGGGTTTTAGAAATAACCCTCCGATGCCGATGCCTCCAATGGTTAACGCCAACAGTGATAACGTTTCGAACCAATTGCCCCCCGGACTGAATTCCAAGtaagcgcgccacttctaaataagcg	PPYPNMMLQGNFPPNFQQGFRNNPPMPMPPMVNANSDNVSNQLPPGLNSK
Eap1p_579_628_Egos_585_634	gaatcaggcggttctgggggcagcATACCCCAGCCACATGGGGGCTTCCCTTCCTATGGTCAGGCCATGATGCCACAACCTCCCGCTAATTTCATACCTTATGGACAGAAAATGTCACAAACCCCTATGCCTGGATTTAACCCATATGGACAGCCCATCGCCCCCCAGTTACCAtaagcgcgccacttctaaataagcg	IPQPHGGFPSYGQAMMPQPPANFIPYGQKMSQTPMPGFNPYGQPIAPQLP
Eap1p_579_628_Smik_581_630	gaatcaggcggttctgggggcagcCCACCTTATCCAAACATGATGTTGCAAGGTAATTTTCCCCCTAACTTCCAACAGGGATTTGGTGGTAACTCGCCTATGCCTATGCCCTCTATTATCGACGCCAACAATAAGAATGTAAATAACCAGTTGCCTCCTGGTCTTAACTCAAAAtaagcgcgccacttctaaataagcg	PPYPNMMLQGNFPPNFQQGFGGNSPMPMPSIIDANNKNVNNQLPPGLNSK
Eap1p_579_628_Lwal_520_569	gaatcaggcggttctgggggcagcGAGATGCCTATGCCTATGAACAATATGATGCCTCCGCCTGGTTTTTATCCTAGCCAAGGCCCATCTTTTAATCAGTTCGGAAATCCATCTATGCATTTATCTGCCATGAACGGCCCCCCACCTCGTCAAGCTATACATCCTAGAAAGGAAtaagcgcgccacttctaaataagcg	EMPMPMNNMMPPPGFYPSQGPSFNQFGNPSMHLSAMNGPPPRQAIHPRKE
Eap1p_579_628_Lthe_519_568	gaatcaggcggttctgggggcagcGATATGCCTTTGCCTATGAACGGTATGATGCCTCCGCCTAGTTTTTATCTGTCACAAGGTCCATCATTCGGTCAATTTAATAATCCTCCTATGCCGCAAAATGGTATGGTGGGACAACCACAGTCTCAAAATCTACCACCGAGAAAGGGTtaagcgcgccacttctaaataagcg	DMPLPMNGMMPPPSFYLSQGPSFGQFNNPPMPQNGMVGQPQSQNLPPRKG
Eap1p_299_348_Ecym_244_293	gaatcaggcggttctgggggcagcGCGACAACTTCACTTAGTGATTTCTTCAATTTTAAAAAAGAAGAGAGCAGCGCTTTTGAAGAACTGGAACCGTCGAAGACCTCAAGTGCCACTCCAAAAGGATCATCCTCTAGATTTAGTTCGTTTTTTTCTAATGCTTCTATTTCCGCTtaagcgcgccacttctaaataagcg	ATTSLSDFFNFKKEESSAFEELEPSKTSSATPKGSSSRFSSFFSNASISA
Eap1p_299_348_Vpol_275_324	gaatcaggcggttctgggggcagcAATAATGAAAATGCAACAAACGAAATCCCGGTACAACCTACCTCAAATAAAGATTCCGGCAGTGGTTCCGGGTCTAGCGACTCTCAGGAGGCAGCTACTGTCGGTACATCGAGGTTCTCCAGTTTTTTTGTGGCGTCACCATCCAGTACAtaagcgcgccacttctaaataagcg	NNENATNEIPVQPTSNKDSGSGSGSSDSQEAATVGTSRFSSFFVASPSST
Eap1p_299_348_Tpha_297_346	gaatcaggcggttctgggggcagcTCCAAAAACTCTGAATCTACCAGCTTAGACGATTCTGAAAACGCCGTTAGTGTTTCAGAGAATAATTTAAATGTCGCCAACAAAAACGAAACTACTGCATCGGTAAGTTCAAGATTTTCTGGTTTTTTTACTTCCACTCCATCAAACAGTtaagcgcgccacttctaaataagcg	SKNSESTSLDDSENAVSVSENNLNVANKNETTASVSSRFSGFFTSTPSNS
Eap1p_299_348_Klac_199_248	gaatcaggcggttctgggggcagcTCAAGCATTTCAGACTTTTTTAATCTTAAACCCGATGATCAAAAAAGTGCTCCATTGGAAGAGTTAGAGCCTGCAGATTCATCTGAAGACGTTAGTAAACAGACATTTGAAAAGCAAGATAGGGATTCGCAAGATGTTCAGCACGGAAGTtaagcgcgccacttctaaataagcg	SSISDFFNLKPDDQKSAPLEELEPADSSEDVSKQTFEKQDRDSQDVQHGS
Eap1p_299_348_Tdel_256_305	gaatcaggcggttctgggggcagcGAACCTGATGCAGCTAGGTCTCAGAGTATCCCTGATTTAAAAGCTTCAACTGACAAGGAATCCATGCAAAAGCACGACACACCAACCGAACCAGTAGTGGGAACCTCAAGCAGATTCTCATCGTTTTTTACGAATAGTACAAGTTCCGTTtaagcgcgccacttctaaataagcg	EPDAARSQSIPDLKASTDKESMQKHDTPTEPVVGTSSRFSSFFTNSTSSV
Eap1p_299_348_Zrou_272_321	gaatcaggcggttctgggggcagcGCTACCAACCCGGCGCAGCCTGAAAGTATTGAAACTGAAAAGTCATTGGATGATGAAATCAACAATTTAAATAAAGATCTTCATTCTGATTCAGGTAAAGGTAGCTACTCAAGATTCTCTAGTTTTTTTACCCAATCAAGTTCTTCCTCAtaagcgcgccacttctaaataagcg	ATNPAQPESIETEKSLDDEINNLNKDLHSDSGKGSYSRFSSFFTQSSSSS
Eap1p_299_348_Kafr_292_341	gaatcaggcggttctgggggcagcGATGAGGAACTGAAACCGATCGAAGACACTACAACAACTGCATCAGCTGCCCAGCCAGCTCAGAAGCTAGGCATTAATACAGGCTTAGAAACCTCTAGATCTTCATCGAGTCGTTTTACATCGTTTTTTACTGCGCCATCCAGTACAAAAtaagcgcgccacttctaaataagcg	DEELKPIEDTTTTASAAQPAQKLGINTGLETSRSSSSRFTSFFTAPSSTK
Eap1p_299_348_Ncas_267_316	gaatcaggcggttctgggggcagcGCTACCATTGCGTCTACTGCGCCCATCATTGAGACGAAAAATGAGAAATCAGAAACCGATAATCTAAGACCAGACAACGCCAGCGACGATAACGGGACAAATAAACCACAGAGCGAATCTAATGAAGCCTCAAAAGCATTCGCCGGCGTCtaagcgcgccacttctaaataagcg	ATIASTAPIIETKNEKSETDNLRPDNASDDNGTNKPQSESNEASKAFAGV
Eap1p_299_348_Lklu_233_282	gaatcaggcggttctgggggcagcAATACATCTTCAATATCTGATTTCTTTAATTTGAAAAAAGAAGATAGTTCTTTATTTGAAGAACTGGAACCAGCAGATAGAAGATCAGACGCTCCCAAGGGGAGCTCTTCTAGGTTCTCTTCATTTTTCCACTCTGCTTCTAGTTCATCCtaagcgcgccacttctaaataagcg	NTSSISDFFNLKKEDSSLFEELEPADRRSDAPKGSSSRFSSFFHSASSSS
Eap1p_299_348_Cgla_333_382	gaatcaggcggttctgggggcagcGATGATACAGAAATCCAAATGAACAATTCACCTGATGTGGCAGTTGAAAATGAAATTTCAACTAGAGAATCGAGTACTACAGATTTGACCCAAATAGATGAAAACAGGAAAGGTGGCAGCTCTAGGTTCTCTAGTTTTTTCTCGACGACAtaagcgcgccacttctaaataagcg	DDTEIQMNNSPDVAVENEISTRESSTTDLTQIDENRKGGSSRFSSFFSTT
Eap1p_299_348_Skud_299_348	gaatcaggcggttctgggggcagcTTAGAGCAAACCCCAGTCATCCCGATTGGGCAGCCAGCGATATCTAAAGCCAACATTGAGCAAGTAAACGATATTGAAACCAATTCCGACCTTGGTAAGTCCTCCTCTTCAAGATTCTCTTCATTTTTCAATAAATCAGCAACTTCTCTAtaagcgcgccacttctaaataagcg	LEQTPVIPIGQPAISKANIEQVNDIETNSDLGKSSSSRFSSFFNKSATSL
Eap1p_299_348_Suva_299_348	gaatcaggcggttctgggggcagcCAGCAACAGACCCCGGCCAAACCTAACAGACAACCCATTATGCCAAAAGCAAATACTGAACAAGCAAATGATTTAGAAACGAACTCTGATCTTGGTAAGAGCAGCTCATCCAGATTTTCTTCCTTTTTTAACAAGTCTGCCACAAGCTTAtaagcgcgccacttctaaataagcg	QQQTPAKPNRQPIMPKANTEQANDLETNSDLGKSSSSRFSSFFNKSATSL
Eap1p_299_348_Egos_239_288	gaatcaggcggttctgggggcagcTCCAGTCTTTCTGAATTTTTTAATTTTAAGAGGGAGGGAGTTCCTGCTGCGCCTCTGGAAGAGCTTGAGCCTAGCGAATCTAGGTTTGCAACTCCCAAGGGTTCATCAAGTAGATTTTCATCGTTCTTTTCCAATGCGTCGATGTCGTCAtaagcgcgccacttctaaataagcg	SSLSEFFNFKREGVPAAPLEELEPSESRFATPKGSSSRFSSFFSNASMSS
Eap1p_299_348_Smik_299_348	gaatcaggcggttctgggggcagcTTGCAACAGATTTCGGGTACACCCACCGGCCACCCTAATCTGTCCAAAGTTACTATCGAACAGGCAAATGACCTGGAAACTAATAGTGACTTAGGAAAATCCTCCTCATCTAGGTTCTCTTCATTTTTTAATAAAAGTGCAACCTCGTTAtaagcgcgccacttctaaataagcg	LQQISGTPTGHPNLSKVTIEQANDLETNSDLGKSSSSRFSSFFNKSATSL
Eap1p_299_348_Lwal_229_278	gaatcaggcggttctgggggcagcAACGGATCGTCTATATCAGATTTTTTCAATTTAAAGAGGGAGTCATCATCTAATTTTGAAGAGCTAGAACCACAAGGTACGGCAAGTGAAAGCTTGAAGTCATCGCATTCCCGTTTTAGTTCTTTCTTCAACTCAACTCCCTCTCCGGCAtaagcgcgccacttctaaataagcg	NGSSISDFFNLKRESSSNFEELEPQGTASESLKSSHSRFSSFFNSTPSPA
Eap1p_299_348_Lthe_229_278	gaatcaggcggttctgggggcagcAACTCTAGCAGTATTTCTGACTTCTTCAATTTGAAGAGGGAGTCTAGTAGTAATTTTGAGGAATTAGAACCACAAGGCACATCATCAGAGAACATGAAGGGCTCGCATTCAAGATTCAGCTCATTCTTTAACTCAACACCCCCGCCGGGTtaagcgcgccacttctaaataagcg	NSSSISDFFNLKRESSSNFEELEPQGTSSENMKGSHSRFSSFFNSTPPPG
Eap1p_369_418_Ecym_310_359	gaatcaggcggttctgggggcagcCCGGAGCCTAGCACCCAGACGTCTAGTTTTCGTTTAATGAGCCTTTTTAATAAAGAAGAAAAATCCGATAACTCACCTGTTAATTCACCATCTACCCCAGGAACACCAGTTACTAGTCCACAAGAAAAATCTCAACATACCCAGCAACAAtaagcgcgccacttctaaataagcg	PEPSTQTSSFRLMSLFNKEEKSDNSPVNSPSTPGTPVTSPQEKSQHTQQQ
Eap1p_369_418_Vpol_347_396	gaatcaggcggttctgggggcagcACCTCCGGCACTAATATTGCCGGTGGCTCAAGAATGATGAGCTTTTTCAAGAATGAATCGAAACAATCTGCTGGTGATAAAAAGACCCATAAGGAAACTGTCAATACACCACGTGACGCAAACATTCCCATTCCAAGTAATACACCTCCGtaagcgcgccacttctaaataagcg	TSGTNIAGGSRMMSFFKNESKQSAGDKKTHKETVNTPRDANIPIPSNTPP
Eap1p_369_418_Tpha_362_411	gaatcaggcggttctgggggcagcTCCACGACTAAAAATATAGATAGAGATAGTAAATTGATGTCGTTCTTTAAGAATAATGGTATTCAGGGAGCCTCCGACAATGGGAATGTGGCTAGAGGCAGAGGTAAGGAAAACGTCCAAGCACCTATGAGAGCCGCTCAAGACTTAAACtaagcgcgccacttctaaataagcg	STTKNIDRDSKLMSFFKNNGIQGASDNGNVARGRGKENVQAPMRAAQDLN
Eap1p_369_418_Klac_287_336	gaatcaggcggttctgggggcagcAGCGAAGACTCTCGTCCAGCAGCTGGATCAAGGTTATTGTCGTTGTTCAATACTGATTCCCCCTCATCTGACAGCGTAGTTCAACACCAACAGCCTGAGAAACCAATGGTCAATAATCCCCCTGGTTTAACACAACAGTCTTCGACGACCtaagcgcgccacttctaaataagcg	SEDSRPAAGSRLLSLFNTDSPSSDSVVQHQQPEKPMVNNPPGLTQQSSTT
Eap1p_369_418_Tdel_327_376	gaatcaggcggttctgggggcagcGAAGTTACCTCTTCAAAAACATCTGGCAGTAGGCTTATGAGTTTTTTTAACAAAGAACAGAATGTGGGTGGAGAAGCACCAGTTTTTGTGAATTCACCAAAAGAACAACCTAAGTTTATGCCACCGCCTGGATTCCCACCTCAAAATAAAtaagcgcgccacttctaaataagcg	EVTSSKTSGSRLMSFFNKEQNVGGEAPVFVNSPKEQPKFMPPPGFPPQNK
Eap1p_369_418_Zrou_351_400	gaatcaggcggttctgggggcagcTCCAGAAATCCATCGGTTCCGGGTGGTTCTAAGCTACTATCGTTCTTCAACAAGGAGGCTGGAACTCCTAAAGGTTCCAGAAATCAAGCTTCATTGAACACGGAAGATGTTAGACAAAAGCCTATTAATAGTTCAGTAGTTCCACCATCAtaagcgcgccacttctaaataagcg	SRNPSVPGGSKLLSFFNKEAGTPKGSRNQASLNTEDVRQKPINSSVVPPS
Eap1p_369_418_Kafr_365_414	gaatcaggcggttctgggggcagcCCATTTTCAAATAAACAAGCTTCAGGATCTCGTTTGATGAACTTCTTTAAGGATTCTCCAAGTAACTCAACGACCCCTAAACCCACACCTACACAAGCAAGAAAGGAAAATGTTACTTCCGACAAAAGAAATGATACACATGGTGAACAAtaagcgcgccacttctaaataagcg	PFSNKQASGSRLMNFFKDSPSNSTTPKPTPTQARKENVTSDKRNDTHGEQ
Eap1p_369_418_Ncas_363_412	gaatcaggcggttctgggggcagcACAGTTAATACGAATAATCCAGGTGGTAGTAGACTAATGTCATTTTTTAAGAATTCTTCAGCCTCATCTACGCCTAATCCAGAAAAGCAGATTCAAATTTCTTCACAAGAGCAAGCCCAGCCACAAACGTACAATAAACCCGATAACACAtaagcgcgccacttctaaataagcg	TVNTNNPGGSRLMSFFKNSSASSTPNPEKQIQISSQEQAQPQTYNKPDNT
Eap1p_369_418_Lklu_299_348	gaatcaggcggttctgggggcagcCAGGACGATGCTAGACCAGCCGCAGGTTCAAGGATCCTTTCCTTTTTTTCTAACGAAAAGTCCGAAACGGATGGTTCTAATAATTCAGCACCTCAACCTAGAATGGTTAAGAATATAACACCCATGGGTAACCAATCGAATGCAACTATTtaagcgcgccacttctaaataagcg	QDDARPAAGSRILSFFSNEKSETDGSNNSAPQPRMVKNITPMGNQSNATI
Eap1p_369_418_Cgla_409_458	gaatcaggcggttctgggggcagcAAGCAGCAAGGTTCGAGCACTGGGGGTTCTAGATTGATGAGCTTTTTCGATAATAAAGAAAAAAACGTTTCGTCAAATTTGCAACTAAATTCCTCTAATTCATCTCCTAAATTATCTATGTTAAGCTCCAAAAAGGAAGAAAATGCTAATtaagcgcgccacttctaaataagcg	KQQGSSTGGSRLMSFFDNKEKNVSSNLQLNSSNSSPKLSMLSSKKEENAN
Eap1p_369_418_Skud_369_418	gaatcaggcggttctgggggcagcGGGAATTCAACTCCACATCAATCAGGTTCTAGATTAATGTCCTTCTTCAAAGAAAGTAGATCCGGTACACCCAATGCTGAATCCCAATTGTTATCTGCTAGTGACAAAGACACTCAGGAAATGAGATCATTACCACAATTTCAACAGCAAtaagcgcgccacttctaaataagcg	GNSTPHQSGSRLMSFFKESRSGTPNAESQLLSASDKDTQEMRSLPQFQQQ
Eap1p_369_418_Suva_369_418	gaatcaggcggttctgggggcagcGATAACTCAACCCCACGTCAGTCTGGTAGTAGACTTATGTCCTTTTTTAAAGAATCAAGATCTTCTACTCCGAACTCAGAACCCCAACCTTTGTCAACCTCGGATAAGGACACAAGAAAAATTCAAACACCACCACAATTCCAACAACAAtaagcgcgccacttctaaataagcg	DNSTPRQSGSRLMSFFKESRSSTPNSEPQPLSTSDKDTRKIQTPPQFQQQ
Eap1p_369_418_Egos_305_354	gaatcaggcggttctgggggcagcCCAGAGGCTACCCAGCAAACTGGAGGTTTCAGGTTAATGAGTTTATTTAATAAAGAAGAAAAGTCGCCCGGCTCATCTTCCCAACCTCCTGCCACGCCAGCAACGGGTACACCGACTACTCAAGAAGCAGGAACTAGTCAACAACCTTTTtaagcgcgccacttctaaataagcg	PEATQQTGGFRLMSLFNKEEKSPGSSSQPPATPATGTPTTQEAGTSQQPF
Eap1p_369_418_Smik_369_418	gaatcaggcggttctgggggcagcGCAAATGGTACACAACATCAATCTGGCTCTAGGTTAATGAGCTTCTTTAAGGAATCCAGAAGCTCGACACCTAACGCAGAATCACAATTGTTGAGCACTTCTGATAAAGACACACGTAAAATGCAAGCTTTACCGCCTTTCCAACAGCAGtaagcgcgccacttctaaataagcg	ANGTQHQSGSRLMSFFKESRSSTPNAESQLLSTSDKDTRKMQALPPFQQQ
Eap1p_369_418_Lwal_294_343	gaatcaggcggttctgggggcagcGAGGAGGAAGCTAGGCCGGCTGCAGGGTCCCGTATTTTAAGTTTTTTTGATAAGATGGACAGTAAGAACTCTTCAACGTCACTAACTGATAGTAACGCAGAAGATTCACAGCCCCTTTCTAGGGTGCAGAATGCGCCAGTGCACGAACAAtaagcgcgccacttctaaataagcg	EEEARPAAGSRILSFFDKMDSKNSSTSLTDSNAEDSQPLSRVQNAPVHEQ
Eap1p_369_418_Lthe_294_343	gaatcaggcggttctgggggcagcGAGGAAGATGCTAGGCCTGCAGCCGGCAGTAGGATCTTGTCCTTTTTCGACAAAATGGACAGCCAAAAGCATGCAGCAAGCTCCGTCGAACCCAACATACAAATGGCGGAGCAAATATCCCAAACTAAAGCTGCACCAGTTCATGAACAAtaagcgcgccacttctaaataagcg	EEDARPAAGSRILSFFDKMDSQKHAASSVEPNIQMAEQISQTKAAPVHEQ
Eap1p_539_588_Ecym_623_672	gaatcaggcggttctgggggcagcATCCAAGGTAACCAAAACCAATTCACTAGACAGCAGTCTGCGGCATTCGTTCCATATGGACAAAAAATGGTTCCACAACCGCCGGCGGGCTTCGCTCCGTACGGACAAAATATGATGCCCCAACCTCCGGCAGGTTTTACTCCTTATGTTtaagcgcgccacttctaaataagcg	IQGNQNQFTRQQSAAFVPYGQKMVPQPPAGFAPYGQNMMPQPPAGFTPYV
Eap1p_539_588_Vpol_543_592	gaatcaggcggttctgggggcagcTTTCCTCAAGGCGCGGTACCACCAGGATTTCCGCCCATGCAGGGCTTCCCTCAAAACTTTGATCCCAATAATAGATTATCTCCGAAGGGTATGATGCAAATGAATGGACAAAATTTTTATCCAATGATGCCTCCAATGCCAAACAGAGACtaagcgcgccacttctaaataagcg	FPQGAVPPGFPPMQGFPQNFDPNNRLSPKGMMQMNGQNFYPMMPPMPNRD
Eap1p_539_588_Tpha_557_606	gaatcaggcggttctgggggcagcAAAAGGCCTCAAGCGGGTCTGCCTCAACAATTCATTAATGGACCTGCTCCACCCAATTTTCCACCAAACATGCCCTTCCCTCCAAATATGATGCAGGGTAATGTCAATCATTTCTATCCCCCAATGCCCCAGCAACAAAAGCCACGTATGtaagcgcgccacttctaaataagcg	KRPQAGLPQQFINGPAPPNFPPNMPFPPNMMQGNVNHFYPPMPQQQKPRM
Eap1p_539_588_Klac_559_608	gaatcaggcggttctgggggcagcCATCCACAATCTCATCCCCAACAGCCTTATATGATGAGCGGAATGCCAATGAACTTCAATGGTCAAAATGTTCCTATACCAGCTCAGGGTATACCGCCTAATGCATTTCCGTATGGCCATCCTATGATGGCTCTACAATTTCAACAACAAtaagcgcgccacttctaaataagcg	HPQSHPQQPYMMSGMPMNFNGQNVPIPAQGIPPNAFPYGHPMMALQFQQQ
Eap1p_539_588_Tdel_525_574	gaatcaggcggttctgggggcagcCCTCAACAATTCGTACCCCCACCTGGTTTTCCACCTATGCAATCTATCCCGCCCAATTTTAATCCTAATATGTACATTCCCTCAAACGGTATGATGCCACCTAATGGCCAGCAATTTTTTCCTCCGGTGCCACCACCGAATGGTGTAATGtaagcgcgccacttctaaataagcg	PQQFVPPPGFPPMQSIPPNFNPNMYIPSNGMMPPNGQQFFPPVPPPNGVM
Eap1p_539_588_Zrou_611_660	gaatcaggcggttctgggggcagcCCCCCACAATTTATTCCAGGGATGGCTCCACCTGGTTTTCCAATGATGCCTCCTAATTTCAATCCCATGTACGGTCCTCCTCAAGGAGGCTTAATGCCTCCACCTGCAGGCCAGGGTTTCTTCCCTCCAATGCCACCACCCTCGGGCAACtaagcgcgccacttctaaataagcg	PPQFIPGMAPPGFPMMPPNFNPMYGPPQGGLMPPPAGQGFFPPMPPPSGN
Eap1p_539_588_Kafr_556_605	gaatcaggcggttctgggggcagcCCTATGATGCCACCACCACCCCCTGGTTTTATGCCAATGGGCGGTATGCCTATGAATTTTAACGGTAACATGCAATTTCCTCCAAACGGTATGATGATGCAACATATGCAGCCTCCTAATAACAATAATCCCGGTGATAGAGATGGAAATtaagcgcgccacttctaaataagcg	PMMPPPPPGFMPMGGMPMNFNGNMQFPPNGMMMQHMQPPNNNNPGDRDGN
Eap1p_539_588_Ncas_580_629	gaatcaggcggttctgggggcagcATGGCCCCACCACCAGGTTTCCCTCCCATGCAAGGAATGCCACCTTTACCTCCAAATTTCAATCCCAACATGCGTATGCCGCCAAACGGTATGTTGCCCCCCCCTCACCAACAGCAAGGTTTCTTTCCGCCACAACATCAAATAAACCAAtaagcgcgccacttctaaataagcg	MAPPPGFPPMQGMPPLPPNFNPNMRMPPNGMLPPPHQQQGFFPPQHQINQ
Eap1p_539_588_Lklu_540_589	gaatcaggcggttctgggggcagcCCTGCGCAAGGAGGTATGCCCCCCCCAGGATTTCCATTAATGCAACCTCCTCCTGGTTTTTCGCCAAATATGCCGGTGGTTCCAAATGGTATGGCTCCTCCTCAAGGTTTTTTTCCACCACAGCCACCTGTAAGCTTCTTGCAGTTCGGCtaagcgcgccacttctaaataagcg	PAQGGMPPPGFPLMQPPPGFSPNMPVVPNGMAPPQGFFPPQPPVSFLQFG
Eap1p_539_588_Cgla_630_679	gaatcaggcggttctgggggcagcTTTATGCAAAATATGCCACCACCGCCAGGTTTCGCCCCATTACCTAATATCCCAATGGGGTTTCCCTCAGGCCAATTTCCACCAGGTATGGGTCCTCCACCAATGAACCAGACCAATTTCGGCAAGAATCCAATGAATGTGCCTGCATCGtaagcgcgccacttctaaataagcg	FMQNMPPPPGFAPLPNIPMGFPSGQFPPGMGPPPMNQTNFGKNPMNVPAS
Eap1p_539_588_Skud_541_590	gaatcaggcggttctgggggcagcCCTCCGCCCGGTTTTTTCCCTATGCACCCAAATTTCCCAAATGGTCCGATGCCACCTTTACCGCAAAGATTTCCTATGCCACCAAACGGCATGTTACCCGGGGCTGGACAACAACCACAACCACCCTATCCGAACATGATATTGCAGGGTtaagcgcgccacttctaaataagcg	PPPGFFPMHPNFPNGPMPPLPQRFPMPPNGMLPGAGQQPQPPYPNMILQG
Eap1p_539_588_Suva_543_592	gaatcaggcggttctgggggcagcCCCCCTCCGGGATTTTTTCCCATGCACCCTAATTTTCCTAATGGCCCGTTGCCACCATTACCTCAAGGATTTCCAATGCCACCGAACGGGATGCTACCAGCAGGTCAGCAACCCCAGCCGCCTTATCCTAATATGATGCTTCAAGGCAACtaagcgcgccacttctaaataagcg	PPPGFFPMHPNFPNGPLPPLPQGFPMPPNGMLPAGQQPQPPYPNMMLQGN
Eap1p_539_588_Egos_562_611	gaatcaggcggttctgggggcagcATGCAAGGTGGCCAAAATCAGTTTTCTAGGCAACCGCCTGCAGGATTCGCGCCATATGGTCAGAAGATTATACCTCAACCTCATGGTGGTTTTCCTAGTTACGGCCAGGCTATGATGCCACAACCTCCAGCTAACTTTATCCCTTATGGTtaagcgcgccacttctaaataagcg	MQGGQNQFSRQPPAGFAPYGQKIIPQPHGGFPSYGQAMMPQPPANFIPYG
Eap1p_539_588_Smik_541_590	gaatcaggcggttctgggggcagcCCTCCTCCTGGATTTTTTCCAATGCATCCCAACTTTCCGAATGGTCCAATGCCCCCTCTGCCTCAGGGCTTCCCTATGCCACCTAATGGCATGCTTCCAGTTGCTGGCCAGCAACCACAACCTCCCTACCCAAATATGATGTTGCAAGGTtaagcgcgccacttctaaataagcg	PPPGFFPMHPNFPNGPMPPLPQGFPMPPNGMLPVAGQQPQPPYPNMMLQG
Eap1p_539_588_Lwal_498_547	gaatcaggcggttctgggggcagcGGGCCTAGAGGGATGCCTCCCCCAGGCTTTCCCCCTATGCATGGTATGCCTCCTGGCATGTCACAGGAGATGCCAATGCCTATGAACAATATGATGCCTCCTCCAGGTTTTTATCCCAGTCAAGGCCCCTCTTTTAATCAATTCGGAAATtaagcgcgccacttctaaataagcg	GPRGMPPPGFPPMHGMPPGMSQEMPMPMNNMMPPPGFYPSQGPSFNQFGN
Eap1p_539_588_Lthe_497_546	gaatcaggcggttctgggggcagcAATCCAAGAGGAATACCTCCTCCAGGAATACCACCTATGCATATGATGCCCCCTGGTATAAGCCAAGACATGCCATTACCAATGAACGGCATGATGCCCCCTCCTTCTTTTTATTTAAGCCAAGGCCCAAGTTTTGGTCAATTTAATAATtaagcgcgccacttctaaataagcg	NPRGIPPPGIPPMHMMPPGISQDMPLPMNGMMPPPSFYLSQGPSFGQFNN
Eap1p_329_378_Ecym_274_323	gaatcaggcggttctgggggcagcACACCTAAAGGTTCATCTTCTAGGTTCAGTTCATTTTTTTCTAATGCTAGTATTTCTGCTGTATCTGCCGCTCAAGAATCTAATAAGTCAGTTCCGGCAAATTCTCACCCAGAACCTTCTACTCAAACTAGTTCATTTAGACTGATGTCAtaagcgcgccacttctaaataagcg	TPKGSSSRFSSFFSNASISAVSAAQESNKSVPANSHPEPSTQTSSFRLMS
Eap1p_329_378_Vpol_305_354	gaatcaggcggttctgggggcagcGCAGCAACCGTGGGGACTTCAAGGTTCAGCTCATTTTTTGTTGCTTCGCCTTCTTCTACTCCTTTAACAGATAAAAATTCCGCTTCCTCACCAGCTCAAAAGCAGCAATCAGATCCCGCGACTTCAACTTCCGGGACAAATATCGCTGGTtaagcgcgccacttctaaataagcg	AATVGTSRFSSFFVASPSSTPLTDKNSASSPAQKQQSDPATSTSGTNIAG
Eap1p_329_378_Tpha_327_376	gaatcaggcggttctgggggcagcACAACTGCCTCAGTTTCATCTAGATTTTCAGGTTTTTTCACAAGTACACCTTCCAATAGTATATCTACGGAACAGAAAACAACAGTGGAAGCCATCAGCGCCAACTCTACCACGAAAAACATTGACAGAGACAGCAAATTAATGTCTTTTtaagcgcgccacttctaaataagcg	TTASVSSRFSGFFTSTPSNSISTEQKTTVEAISANSTTKNIDRDSKLMSF
Eap1p_329_378_Klac_252_301	gaatcaggcggttctgggggcagcGGAATCTCAAAGAGTAATTCATCCAGGTTCAGTTCTTTTTTCCAAGGCGGGAACTCTCCCGACGCTTCTGATAATAGACCAATCGCAAAGCCTCCTTCACAGTCCAGCGAAGACTCTAGGCCTGCTGCAGGATCAAGGTTATTGTCATTAtaagcgcgccacttctaaataagcg	GISKSNSSRFSSFFQGGNSPDASDNRPIAKPPSQSSEDSRPAAGSRLLSL
Eap1p_329_378_Tdel_286_335	gaatcaggcggttctgggggcagcCCGGTAGTGGGAACAAGTAGTAGATTTTCAAGTTTCTTTACAAATTCGACATCGTCTGTTTCCTCTCCGTACTTGAAGCCTGCGGAGCCAGAGCTTGCTAGTAATTCAACCCACAAGAATCCCGAAGTTACCAGCTCAAAGACAAGTGGTtaagcgcgccacttctaaataagcg	PVVGTSSRFSSFFTNSTSSVSSPYLKPAEPELASNSTHKNPEVTSSKTSG
Eap1p_329_378_Zrou_302_351	gaatcaggcggttctgggggcagcTCAGGTAAGGGCTCCTACTCTAGATTTTCATCTTTCTTCACCCAATCTAGTTCTAGTTCATCATTGCCCACGATGAGGAACTCTCATGATCCAGAAAATTTAGCAAACAAAAATTCACATTCTAACATTGGAGAGTCAACGCCAAACTCTtaagcgcgccacttctaaataagcg	SGKGSYSRFSSFFTQSSSSSSLPTMRNSHDPENLANKNSHSNIGESTPNS
Eap1p_329_378_Kafr_322_371	gaatcaggcggttctgggggcagcACCTCAAGGTCCTCGAGCTCCAGATTTACATCTTTCTTCACAGCCCCATCCTCGACTAAGGATATCAGCGAAAACGTTAACGTTAATAACAAAGATCAAAGTAGAACTCCAAACATAGAAGTCTCAGAACCATTTAGTAACAAACAGGCTtaagcgcgccacttctaaataagcg	TSRSSSSRFTSFFTAPSSTKDISENVNVNNKDQSRTPNIEVSEPFSNKQA
Eap1p_329_378_Ncas_320_369	gaatcaggcggttctgggggcagcACCGGCAGATCAAGCTCTTCAAGGTTTAGTTCTTTTTTTTCGACTCCAGCATCCGCCACAGTTAATTCAGAAGAACAACCTTCCAGCAAGACTGAAAAGCCAGCAACTCCGGTCAACTCTGACAAAGGTACTGTGAATACAAACAACCCCtaagcgcgccacttctaaataagcg	TGRSSSSRFSSFFSTPASATVNSEEQPSSKTEKPATPVNSDKGTVNTNNP
Eap1p_329_378_Lklu_263_312	gaatcaggcggttctgggggcagcGCACCGAAGGGTTCCAGTTCTAGATTTTCAAGCTTCTTCCATTCCGCCAGCTCTTCCTCGAACAGTATTGTACAGGAGAAGGCCGTAGCGCAGCCACCAACTCCTAAACAAGACGACGCAAGACCTGCCGCAGGTTCCAGGATTTTATCTtaagcgcgccacttctaaataagcg	APKGSSSRFSSFFHSASSSSNSIVQEKAVAQPPTPKQDDARPAAGSRILS
Eap1p_329_378_Cgla_367_416	gaatcaggcggttctgggggcagcAATAGAAAAGGTGGTTCTTCCAGATTCTCAAGTTTCTTTTCAACGACAAGCAAGTCAAAGACTAAGGATGTTGGTCCAATTATAGAATCACATCCAAATGTCACTACTGCAGACAGTTCACCTGTCAAGCAACAAGGATCATCGACCGGTtaagcgcgccacttctaaataagcg	NRKGGSSRFSSFFSTTSKSKTKDVGPIIESHPNVTTADSSPVKQQGSSTG
Eap1p_329_378_Skud_329_378	gaatcaggcggttctgggggcagcCTAGGAAAGTCTTCTTCTTCTAGGTTTTCTTCATTTTTTAACAAATCCGCGACTTCCTTACCAAGCTTGGACACCAATAACCAGGCCCCTTCTACAAATGCTAGTGCCCCAAACAATGATGGAAATTCAACACCGCATCAAAGTGGATCTtaagcgcgccacttctaaataagcg	LGKSSSSRFSSFFNKSATSLPSLDTNNQAPSTNASAPNNDGNSTPHQSGS
Eap1p_329_378_Suva_329_378	gaatcaggcggttctgggggcagcCTGGGAAAAAGCTCCAGTTCTAGATTCTCGTCCTTTTTTAATAAAAGTGCTACGTCCCTACCTAGCTTGGATACTAATAACCAGGCGGCCTCTCCCGGAGCTCCTGTCGTGAATAATGATGATAACTCTACACCTAGACAAAGTGGGAGTtaagcgcgccacttctaaataagcg	LGKSSSSRFSSFFNKSATSLPSLDTNNQAASPGAPVVNNDDNSTPRQSGS
Eap1p_329_378_Egos_269_318	gaatcaggcggttctgggggcagcACTCCAAAGGGGTCCTCAAGTAGATTCTCCTCTTTTTTCTCGAACGCTAGCATGTCATCAAATAATGGTGCTCAGGAAGCTAATAAGGCCGTGCCGGCTGCCCCAGCGCCTGAAGCTACGCAGCAAACAGGCGGTTTCAGATTGATGTCCtaagcgcgccacttctaaataagcg	TPKGSSSRFSSFFSNASMSSNNGAQEANKAVPAAPAPEATQQTGGFRLMS
Eap1p_329_378_Smik_329_378	gaatcaggcggttctgggggcagcCTAGGCAAATCATCTTCTTCACGTTTCTCATCGTTTTTTAACAAGTCCGCCACTTCACTGCCATCTTTGGATACTAATAACCAAGCCCCAAGTCCTAACGTCTCCGCTGTCAACAATGACGCAAACGGAACACAGCACCAGAGCGGTAGCtaagcgcgccacttctaaataagcg	LGKSSSSRFSSFFNKSATSLPSLDTNNQAPSPNVSAVNNDANGTQHQSGS
Eap1p_329_378_Lwal_259_308	gaatcaggcggttctgggggcagcAGTTTGAAATCGAGCCATTCTAGGTTCTCTTCTTTCTTCAACTCAACACCATCGCCGGCCATATCAAAAACACAAAGCACAGTCGCACAGCCTCCTACTCCACGTGAGGAAGAAGCACGTCCCGCAGCGGGATCAAGAATCTTATCATTTtaagcgcgccacttctaaataagcg	SLKSSHSRFSSFFNSTPSPAISKTQSTVAQPPTPREEEARPAAGSRILSF
Eap1p_329_378_Lthe_259_308	gaatcaggcggttctgggggcagcAATATGAAAGGTAGTCATTCTAGGTTTAGTTCATTTTTCAATTCTACGCCTCCACCTGGTCTGTCCGGTGCCCAGAGTACTGTGGCCAAACCCCCAACTCCCAAGGAGGAGGATGCTCGTCCAGCCGCCGGAAGTAGAATATTGTCATTTtaagcgcgccacttctaaataagcg	NMKGSHSRFSSFFNSTPPPGLSGAQSTVAKPPTPKEEDARPAAGSRILSF
Eap1p_349_398_Ecym_290_339	gaatcaggcggttctgggggcagcAGTATTTCAGCAGTTTCAGCAGCGCAAGAGTCTAACAAAAGCGTTCCTGCAAACTCACATCCGGAACCTTCGACCCAGACCTCTAGCTTTAGACTTATGTCATTGTTTAACAAAGAAGAAAAGTCTGATAATTCTCCCGTTAACTCACCAtaagcgcgccacttctaaataagcg	SISAVSAAQESNKSVPANSHPEPSTQTSSFRLMSLFNKEEKSDNSPVNSP
Eap1p_349_398_Vpol_327_376	gaatcaggcggttctgggggcagcACAGACAAAAACTCTGCCAGCTCCCCAGCACAAAAACAACAATCGGACCCTGCCACCAGCACTTCAGGTACTAATATTGCTGGTGGCTCTAGAATGATGTCTTTTTTCAAGAATGAATCAAAACAGTCCGCCGGGGACAAAAAAACACATtaagcgcgccacttctaaataagcg	TDKNSASSPAQKQQSDPATSTSGTNIAGGSRMMSFFKNESKQSAGDKKTH
Eap1p_349_398_Tpha_342_391	gaatcaggcggttctgggggcagcACGCCCTCAAATTCGATTAGCACCGAGCAGAAAACCACCGTCGAGGCAATATCTGCAAATAGCACCACAAAAAATATTGACCGTGACTCAAAATTGATGTCCTTCTTTAAAAATAACGGAATTCAAGGCGCATCGGATAATGGTAATGTAtaagcgcgccacttctaaataagcg	TPSNSISTEQKTTVEAISANSTTKNIDRDSKLMSFFKNNGIQGASDNGNV
Eap1p_349_398_Klac_267_316	gaatcaggcggttctgggggcagcGGCGGTAACTCTCCCGATGCATCAGATAATAGGCCAATTGCCAAGCCACCGTCACAATCTTCGGAAGATAGTAGACCTGCAGCCGGCAGTAGATTATTATCTCTGTTTAATACAGACAGCCCGTCCAGTGATAGCGTGGTACAGCATCAAtaagcgcgccacttctaaataagcg	GGNSPDASDNRPIAKPPSQSSEDSRPAAGSRLLSLFNTDSPSSDSVVQHQ
Eap1p_349_398_Tdel_307_356	gaatcaggcggttctgggggcagcAGCCCATATTTAAAGCCAGCGGAGCCTGAACTAGCTTCTAACTCGACCCATAAGAACCCCGAGGTTACCAGTTCGAAAACGAGTGGGTCCAGATTGATGTCGTTTTTCAACAAAGAGCAAAATGTCGGAGGTGAAGCCCCAGTTTTTGTTtaagcgcgccacttctaaataagcg	SPYLKPAEPELASNSTHKNPEVTSSKTSGSRLMSFFNKEQNVGGEAPVFV
Eap1p_349_398_Zrou_331_380	gaatcaggcggttctgggggcagcGATCCCGAAAATTTGGCTAACAAGAATTCTCATTCCAATATTGGTGAGTCTACTCCTAATTCCAGAAACCCATCCGTGCCCGGAGGATCTAAGCTATTAAGCTTTTTTAACAAGGAAGCAGGTACACCCAAAGGTTCCAGAAATCAAGCGtaagcgcgccacttctaaataagcg	DPENLANKNSHSNIGESTPNSRNPSVPGGSKLLSFFNKEAGTPKGSRNQA
Eap1p_349_398_Kafr_345_394	gaatcaggcggttctgggggcagcGAAAACGTTAATGTCAATAATAAAGACCAATCAAGAACACCGAATATTGAAGTCTCCGAACCTTTTTCTAATAAACAAGCATCGGGCAGTCGTCTGATGAATTTTTTTAAGGATTCTCCAAGCAACTCAACCACGCCAAAACCTACGCCTtaagcgcgccacttctaaataagcg	ENVNVNNKDQSRTPNIEVSEPFSNKQASGSRLMNFFKDSPSNSTTPKPTP
Eap1p_349_398_Ncas_343_392	gaatcaggcggttctgggggcagcGAGGAGCAGCCATCATCTAAAACTGAAAAACCCGCAACTCCTGTGAATTCCGATAAAGGCACTGTTAATACCAATAATCCTGGTGGAAGTAGATTGATGAGTTTTTTTAAAAACTCTTCAGCTTCAAGTACTCCCAATCCAGAAAAACAAtaagcgcgccacttctaaataagcg	EEQPSSKTEKPATPVNSDKGTVNTNNPGGSRLMSFFKNSSASSTPNPEKQ
Eap1p_349_398_Lklu_279_328	gaatcaggcggttctgggggcagcTCATCCTCCTCCAATTCCATTGTACAGGAAAAGGCGGTTGCACAACCCCCTACCCCTAAACAAGATGATGCCAGACCTGCAGCTGGTTCCAGAATTCTATCCTTTTTTTCAAATGAAAAATCAGAAACCGACGGCTCCAATAACTCCGCTtaagcgcgccacttctaaataagcg	SSSSNSIVQEKAVAQPPTPKQDDARPAAGSRILSFFSNEKSETDGSNNSA
Eap1p_349_398_Cgla_389_438	gaatcaggcggttctgggggcagcGACGTGGGCCCGATTATAGAATCACATCCTAACGTAACTACCGCCGACAGTTCACCGGTTAAGCAACAGGGATCATCAACGGGCGGTAGTAGATTGATGAGTTTTTTCGATAACAAGGAAAAAAACGTATCATCTAATTTACAACTTAATtaagcgcgccacttctaaataagcg	DVGPIIESHPNVTTADSSPVKQQGSSTGGSRLMSFFDNKEKNVSSNLQLN
Eap1p_349_398_Skud_349_398	gaatcaggcggttctgggggcagcCCATCATTGGATACCAATAATCAAGCACCATCGACTAATGCATCAGCTCCAAATAACGACGGAAACTCTACCCCTCACCAGTCTGGGTCCAGATTGATGAGCTTTTTCAAGGAGAGTCGTTCAGGAACTCCTAATGCAGAAAGTCAGTTAtaagcgcgccacttctaaataagcg	PSLDTNNQAPSTNASAPNNDGNSTPHQSGSRLMSFFKESRSGTPNAESQL
Eap1p_349_398_Suva_349_398	gaatcaggcggttctgggggcagcCCATCGTTGGATACAAATAACCAGGCGGCGAGCCCAGGTGCGCCCGTTGTTAACAATGATGATAATTCTACACCAAGGCAGAGCGGCTCTAGACTTATGTCCTTCTTCAAAGAAAGTAGGTCTTCCACTCCAAATTCAGAACCACAACCGtaagcgcgccacttctaaataagcg	PSLDTNNQAASPGAPVVNNDDNSTPRQSGSRLMSFFKESRSSTPNSEPQP
Eap1p_349_398_Egos_285_334	gaatcaggcggttctgggggcagcTCTATGAGTTCAAACAACGGAGCTCAAGAAGCTAATAAGGCAGTTCCTGCCGCACCAGCACCAGAGGCAACGCAACAAACTGGTGGATTTAGGTTAATGTCATTGTTTAATAAAGAAGAAAAATCTCCAGGTTCTTCTTCCCAACCACCTtaagcgcgccacttctaaataagcg	SMSSNNGAQEANKAVPAAPAPEATQQTGGFRLMSLFNKEEKSPGSSSQPP
Eap1p_349_398_Smik_349_398	gaatcaggcggttctgggggcagcCCCTCCTTAGATACCAATAACCAAGCACCGTCTCCTAATGTTTCTGCTGTGAATAACGATGCGAATGGCACCCAACACCAATCCGGTAGCAGATTGATGTCATTTTTTAAGGAGTCTCGTTCGTCTACGCCAAACGCAGAAAGCCAATTGtaagcgcgccacttctaaataagcg	PSLDTNNQAPSPNVSAVNNDANGTQHQSGSRLMSFFKESRSSTPNAESQL
Eap1p_349_398_Lwal_274_323	gaatcaggcggttctgggggcagcACCCCATCACCTGCAATAAGCAAGACACAAAGCACCGTGGCACAGCCTCCGACCCCCAGAGAAGAAGAAGCAAGACCCGCCGCCGGTTCAAGAATCCTTTCTTTTTTTGACAAAATGGATTCAAAGAACTCTAGTACATCTTTAACTGACtaagcgcgccacttctaaataagcg	TPSPAISKTQSTVAQPPTPREEEARPAAGSRILSFFDKMDSKNSSTSLTD
Eap1p_349_398_Lthe_274_323	gaatcaggcggttctgggggcagcACCCCACCACCAGGTCTGTCTGGAGCCCAATCCACAGTGGCAAAGCCTCCAACACCCAAAGAAGAGGATGCAAGGCCAGCAGCAGGAAGTAGAATCCTATCATTCTTTGATAAGATGGATTCCCAAAAGCATGCGGCTTCTTCTGTGGAAtaagcgcgccacttctaaataagcg	TPPPGLSGAQSTVAKPPTPKEEDARPAAGSRILSFFDKMDSQKHAASSVE
Ebs1p_742_791_Smik_738_787	gaatcaggcggttctgggggcagcGTAGTAAACGACATTAGAAACCAAATCCCAAACAGTATGCAGGAATCCGTGTACCCACCAAGACAATTGTCGTCAATTTCGTCTCTGTCAAGTGCTTATCAGAATTCCATGATGAGCAGCCCAGCTAGCATGGTCTCATATCCATATAACtaagcgcgccacttctaaataagcg	VVNDIRNQIPNSMQESVYPPRQLSSISSLSSAYQNSMMSSPASMVSYPYN
Ebs1p_742_791_Skud_740_789	gaatcaggcggttctgggggcagcAGTTCTGACATCCATAGACAAGTACAAAGTTCCATGCAGGGTGGTGTTCATTCTCCTCAACAACCTCCGTTGTTGATGTCATCGTTGAATAGTACTTATAGTAACTCAACTATGTCTTCTAGTGCTAGTGTCGTTTCCTATCCTTACATGtaagcgcgccacttctaaataagcg	SSDIHRQVQSSMQGGVHSPQQPPLLMSSLNSTYSNSTMSSSASVVSYPYM
Ebs1p_742_791_Suva_751_800	gaatcaggcggttctgggggcagcAATGATGTCTACCATCCTCAGCAAGTACAATCCTCTACCCAAAGACATATGTATCCTCAACAACAGCCTCCTTTAATGCCAAGTCTGAATTCGAGCTATCCAAATTCTATGATGCCTTCCAGTGCTTCTGTGTCTTATCCCTATAACTTCtaagcgcgccacttctaaataagcg	NDVYHPQQVQSSTQRHMYPQQQPPLMPSLNSSYPNSMMPSSASVSYPYNF
Ebs1p_742_791_Cgla_839_888	gaatcaggcggttctgggggcagcTTATATTATGACGGTCGTCATATATATCCATCATATCATAGTCGTATGATGAGTATGAATTCGGAAACCACAATAGTCCCTGATGCTCCATCACCCTTCGCTGATAGGAACAGGACTTCATTTGCAGATTCTAGAGGATCCGGTTACGCTtaagcgcgccacttctaaataagcg	LYYDGRHIYPSYHSRMMSMNSETTIVPDAPSPFADRNRTSFADSRGSGYA
Ebs1p_742_791_Kafr_739_788	gaatcaggcggttctgggggcagcTCCAAATACCTACACAATGTATTTCAATCCGGAGTACAACAACAGCAGGGTACCTACGCTAACCACCCGATGTTTCCATCAATACCAATATCACCGCCTCCATACTTTTCCATGCCTCCGTCGGTACAAACTCACTCTGGCTTTAATGCTtaagcgcgccacttctaaataagcg	SKYLHNVFQSGVQQQQGTYANHPMFPSIPISPPPYFSMPPSVQTHSGFNA
Ebs1p_742_791_Knag_740_789	gaatcaggcggttctgggggcagcGCTCCAGCCGTATTGAATGGGATGCCTTACCAACAGAGGCCTAAGGAATTTCACGGAGGTGGTAACTTACAAAGCGATATGTATTATGGTGGGCCACCCTTGCCGTTTATCCAGCAACAAGCTGTGATGGGTCAACCATTCGGTTATCCTtaagcgcgccacttctaaataagcg	APAVLNGMPYQQRPKEFHGGGNLQSDMYYGGPPLPFIQQQAVMGQPFGYP
Ebs1p_742_791_Ncas_780_829	gaatcaggcggttctgggggcagcCTGTATAATACTTCCACTTATAGCTATGTAGAACCAACACAGTTACAATATTTTCCCAATCAATATCAGCAAAGGCCACAATCGGGAAACTCTTATTTGCCCCCGGCTCCACAACAGTTTCAGGGTTACCCGTGGGGTATGGGCGTTCCTtaagcgcgccacttctaaataagcg	LYNTSTYSYVEPTQLQYFPNQYQQRPQSGNSYLPPAPQQFQGYPWGMGVP
Ebs1p_742_791_Ndai_875_924	gaatcaggcggttctgggggcagcGATTACTTGAATAACCTATCAAATCAGTCTCAATTTATGTCTATACCGGCACCAAATTTACAATTACCACCGCCAACATCACAAGTACAACAAACTTCTCCTTTCTTTCTGTCGAATCAACAATTTCAGCAATCTGGTACAATTTCTCCAtaagcgcgccacttctaaataagcg	DYLNNLSNQSQFMSIPAPNLQLPPPTSQVQQTSPFFLSNQQFQQSGTISP
Ebs1p_742_791_Tbla_791_840	gaatcaggcggttctgggggcagcGACGAGGAAGTTTTGTCGTTTTTACAACCACAAGTTCAGCAAACCTGCATGTCTTATAATAACATTTCTGTTTCTTCATCATTGCCATACCAACCTATTTACAGCAGAAACAGCACTCCGAACAAATCTCCACAAACAAGTACGCAAATTtaagcgcgccacttctaaataagcg	DEEVLSFLQPQVQQTCMSYNNISVSSSLPYQPIYSRNSTPNKSPQTSTQI
Ebs1p_742_791_Vpol_777_826	gaatcaggcggttctgggggcagcCCAAACGTTAATAATACAATTAACTCAATGCAATTAGAAGGAAAATACTCGCAGCTACCTATCTCTTCTTGTCCTTTCCCGCAACAAAACGGCTTTAATCCTGTTGATGCGACCAAATATCCACCTGTTCAAACTAATACCGATTATCAAtaagcgcgccacttctaaataagcg	PNVNNTINSMQLEGKYSQLPISSCPFPQQNGFNPVDATKYPPVQTNTDYQ
Ebs1p_742_791_Zrou_752_801	gaatcaggcggttctgggggcagcACTACTTTGGCCCCTCTGGAACAACAACAACAACAACAGCAGCAACAGCAGCAACAATATTTCTTCCCCCAATACCCTTTTATGAGTGCCCCACCACCACCAGCTCAGATCGGTTTCCCTCAAATGCAGGCTCCTGCTCCATATGTTCAAtaagcgcgccacttctaaataagcg	TTLAPLEQQQQQQQQQQQQYFFPQYPFMSAPPPPAQIGFPQMQAPAPYVQ
Ebs1p_742_791_Tdel_734_783	gaatcaggcggttctgggggcagcGTCTTCCCTCCCAATATGATATATGCGCCTGTTCAGCCAGGTCCTTTCACACAACCAATGATGTACCCTCAATATGGCATCCCGCCTTACGGACAACCCCCCGCGCCACAAACTACGCAAGGCTTCGGTCAAGGTTATCCTCCGAACTGGtaagcgcgccacttctaaataagcg	VFPPNMIYAPVQPGPFTQPMMYPQYGIPPYGQPPAPQTTQGFGQGYPPNW
Ebs1p_742_791_Klac_813_862	gaatcaggcggttctgggggcagcTCCTCTCAGGCTAATAACTCTGCGGGGCTGTACGAGCAAGCACAACAAAGAACTTACATGGGTTCCCAATATGCACAGTTTCACAATCCATTTACCAGCTTTTCACCGCAATTTGACAACTTGCAAAATCAAGAAAATCACCCACAAAACtaagcgcgccacttctaaataagcg	SSQANNSAGLYEQAQQRTYMGSQYAQFHNPFTSFSPQFDNLQNQENHPQN
Ebs1p_742_791_Egos_704_753	gaatcaggcggttctgggggcagcTGGCCTACAGCTTACGGGCATAACGCATACTACAGCCAACCGACACAACACCCATATCCCATGAGTTCCCAGCTAGCACAATTTCAAAATGGACCAATTCCTTTTGTTGCGGGACCATATGCGATGTACATGCCACCCCCAGGGCCAGGTtaagcgcgccacttctaaataagcg	WPTAYGHNAYYSQPTQHPYPMSSQLAQFQNGPIPFVAGPYAMYMPPPGPG
Ebs1p_742_791_Ecym_718_767	gaatcaggcggttctgggggcagcGGATTGCCTTCTACATACTCGAACGCCTGTTATCCTTACCCAGCGAAAACACAATATCCCATGGCTCCCCAGCCTGTCCAGTTCCAAAATGGTTTAGCACCCTACATGGCAACCCCCTATACATATTTTATACCTTCGCAGTCATCAGGAtaagcgcgccacttctaaataagcg	GLPSTYSNACYPYPAKTQYPMAPQPVQFQNGLAPYMATPYTYFIPSQSSG
Ebs1p_742_791_Lklu_757_806	gaatcaggcggttctgggggcagcCCTGTTCAGTTGGAAGCCCAACTGCAACCTCAAGTCCAATCACAGGTATATCAATCGCAACAACATTCAAGCGCGCCCATGTATGATTTTAGATATCCCTACTTTTACAGACAAGAAGTTAATTATCAGAACCCAATGGCCCATTACAATtaagcgcgccacttctaaataagcg	PVQLEAQLQPQVQSQVYQSQQHSSAPMYDFRYPYFYRQEVNYQNPMAHYN
Ebs1p_742_791_Lthe_704_753	gaatcaggcggttctgggggcagcGCTCCTGTATCTTCTCCAGCTATCGTGCAAAACGCCGCACCGAATACAAGCCAACTTTTCGAAGCTCCATTTTACCCAAATGTACCATTGCAGATGGTTAATACTCCATATATGCAGTACTGGCCTCAAGCTTACCCGCTTGCAGCGTATtaagcgcgccacttctaaataagcg	APVSSPAIVQNAAPNTSQLFEAPFYPNVPLQMVNTPYMQYWPQAYPLAAY
Ebs1p_742_791_Lwal_721_770	gaatcaggcggttctgggggcagcGGCCCTGGTGCCTCCCACGCTGTAGCATTAAATGGTCAACAAATGGTTTACCCAAGTTTCGAAACACCAATCTTTCCTCCCGGTGCCCAAAACGGAATACCTCCTATGATGACAGCACCTTTTGCACAATATTGGCCCCAGGCTTATCAAtaagcgcgccacttctaaataagcg	GPGASHAVALNGQQMVYPSFETPIFPPGAQNGIPPMMTAPFAQYWPQAYQ
Ebs1p_835_884_Smik_825_874	gaatcaggcggttctgggggcagcGTTGGAGGTCAGCATCAGACACCCGCTCCACCGCCTGTTTACGCACACCCGCAGCAGTCTATTTTCCAGCAACCTATGCAATTTCCCTATGGCACTCAAAACAGTACAGAGAGCATTAAAGGCGATGACCCTAATTCCATGTTTAATGCTtaagcgcgccacttctaaataagcg	VGGQHQTPAPPPVYAHPQQSIFQQPMQFPYGTQNSTESIKGDDPNSMFNA
Ebs1p_835_884_Skud_832_881	gaatcaggcggttctgggggcagcCAGACACCCGCCCCCCCGGTTTATGCTCACAGTCAGCAACAAATGTATCAGCAACCTGCCCAGCAAGAAGCTGGAAAATACATGCAATTTTCTTATGGTGCTCCAAACTCAACTGGTAATATGAAAAGAAATGACAGAAACGGAATGTTCtaagcgcgccacttctaaataagcg	QTPAPPVYAHSQQQMYQQPAQQEAGKYMQFSYGAPNSTGNMKRNDRNGMF
Ebs1p_835_884_Suva_842_891	gaatcaggcggttctgggggcagcCAAGGGTCCGTTAGCCCAGTTTACACCCAACCCCAACAACAAATGTTCCAACAACCCATGCAACAAGAAACAGGTAAATACGTACAATTTCCATACGGGAGTCAGGATACAACTGGGAATATGAAAGAAAATGGTCACAGTGGGATGTTTtaagcgcgccacttctaaataagcg	QGSVSPVYTQPQQQMFQQPMQQETGKYVQFPYGSQDTTGNMKENGHSGMF
Ebs1p_835_884_Cgla_966_1015	gaatcaggcggttctgggggcagcTCCAGTCTACATGAAGGGAGCCAAGGTTATTGGCCTGATCAGAATCGTAAGGATCCACAGGCTTCTGCATCTTCATTCCAAGCTCAATACCCTTATAGTATTAGAAATGGTCAACAACCGATGGACAATGCATTTATTAATACTGGATTTtaagcgcgccacttctaaataagcg	SSLHEGSQGYWPDQNRKDPQASASSFQAQYPYSIRNGQQPMDNAFINTGF
Ebs1p_835_884_Kafr_840_889	gaatcaggcggttctgggggcagcCACCAAAAGGAGATGAATAAATCGGGTTTTTGGGTCGGATCCCAAAACCAGATACAACGTCAAATGTATCCTTATTTACAAAACTCTTCCGCGTACTTTAATGAATACTCCCAGCCGAATATGTATAATGCGAATGCTAATGCAAACGCAtaagcgcgccacttctaaataagcg	HQKEMNKSGFWVGSQNQIQRQMYPYLQNSSAYFNEYSQPNMYNANANANA
Ebs1p_835_884_Knag_807_856	gaatcaggcggttctgggggcagcGCACAACCGAGCCGTGTTTTCTCAAATCCTATTTGGAATCCAACTATGGAAGCAGGGCCTGGATCATCCTCACAAAGAGCCACGGCCTATCCCTATGGTAGCAACTACTCAGGTAACGCTAATGCTAACGCTAATGCCAATGCTAATGCTtaagcgcgccacttctaaataagcg	AQPSRVFSNPIWNPTMEAGPGSSSQRATAYPYGSNYSGNANANANANANA
Ebs1p_835_884_Ncas_831_880	gaatcaggcggttctgggggcagcCCTCCTGGTCTTGTTCCTCAACAACCAGTAACAGGTCCAACCAGACAGCAAGATCCTACCAAACAGGGCTCAATGTACGCTCAACAATATCCTTATAATCATCCAGAATATCTGTCTCATAACGCAAACGCGAATGCAAATGCAAACGCTtaagcgcgccacttctaaataagcg	PPGLVPQQPVTGPTRQQDPTKQGSMYAQQYPYNHPEYLSHNANANANANA
Ebs1p_835_884_Ndai_946_995	gaatcaggcggttctgggggcagcTTAAATGCAACAACCTTCGAAAACATGCCATATTTGCCACAACAGGCTCAAATGCAAGCTTCCCCTTTCGCTTACATGACAACCCAGTACCCGTACGATAATTCCATGTACCAGAAAAATAACAGGCATAGCAAGAGTGCGACTACGAAAtaagcgcgccacttctaaataagcg	LNATTFENMPYLPQQAQMQASPFAYMTTQYPYDNSMYQKNNRHSKSATTK
Ebs1p_835_884_Tbla_994_1043	gaatcaggcggttctgggggcagcAGACCCTATCCTCCCCCTCCACCACAATCTATTTATCCACCATTTACAAATAATTCAATGAATATGGCTATGCAAAATATGGTACCATCCCCAAACCGTACCACGAGCAACACATCAACGACTACTACCTCAAACGCGAATGCTAACGCCtaagcgcgccacttctaaataagcg	RPYPPPPPQSIYPPFTNNSMNMAMQNMVPSPNRTTSNTSTTTTSNANANA
Ebs1p_835_884_Vpol_895_944	gaatcaggcggttctgggggcagcCAGAGATTTGTACCACCCCCACATTCCTTACCAAATCACCCCCAGCAACAACAACAGCAACAGCAACAACAACAGATCCAGTATACGCAAGAATACACTAGGATGAACACCCAACAGCAAATGCAATCTTGGCAATCTTATAAAAATACGtaagcgcgccacttctaaataagcg	QRFVPPPHSLPNHPQQQQQQQQQQQIQYTQEYTRMNTQQQMQSWQSYKNT
Ebs1p_835_884_Zrou_800_849	gaatcaggcggttctgggggcagcGTCCAGAGGCAAGATCCCACCTTCTTCTCAGGGAACCCAGCGTTTTCCACCATGAACCAACAAGGTATGTACTTTGGTCAAAGAAGTTTCCCTTACGGCCCTCAGAACAGTGGAGGTAGCGATGGCTACACTATATTTAATGCGAATGCAtaagcgcgccacttctaaataagcg	VQRQDPTFFSGNPAFSTMNQQGMYFGQRSFPYGPQNSGGSDGYTIFNANA
Ebs1p_835_884_Tdel_790_839	gaatcaggcggttctgggggcagcCAACAAGGACAGTATCCTTTCATTGGCCAGCCACAACAACCACAGTACAGATTTCAGGGTCAGCCAGCTGCTGGTCAGGCTGCTCAATTCCCGTACATAGCTAGACCAAACGCTAACGCTAATGCCAATGCTAATGCTAACGCAAACGCTtaagcgcgccacttctaaataagcg	QQGQYPFIGQPQQPQYRFQGQPAAGQAAQFPYIARPNANANANANANANA
Ebs1p_835_884_Ecym_754_803	gaatcaggcggttctgggggcagcGCCACCCCGTACACGTATTTCATTCCATCACAATCATCCGGAGTGATGTTCTTTAACAACGGTCAAGTTGCACCAGCTAAACCGCCTTATAACGTAGCCAAGGGAACAAACAGAGGTAACAATGCTAATGCAAACGCCAATGCCAATGCCtaagcgcgccacttctaaataagcg	ATPYTYFIPSQSSGVMFFNNGQVAPAKPPYNVAKGTNRGNNANANANANA
Ebs1p_835_884_Lklu_849_898	gaatcaggcggttctgggggcagcTCCCAACAGCCACAGTATCAAGACCCGGTTGCGAGTTCAGGCTTTGGTGTTAAACCACAACAACAGGTTTCTTATCGTTCTGCTACCTATGGTCATTCACATTTTTATAATGCGAACGCCAATGCAAACGCTAATGCTAATGCAAACGCTtaagcgcgccacttctaaataagcg	SQQPQYQDPVASSGFGVKPQQQVSYRSATYGHSHFYNANANANANANANA
Ebs1p_835_884_Lthe_762_811	gaatcaggcggttctgggggcagcAATGCCGGAATGAATCCACCCGCGCCTTTGGCGCCACAGCAAGGTACGGCAGGCTTACAGGCCCAGAGTCCTGCTTTTATGGGTAACTATGCATATCCGCAATATAACGCGAACGCCAACGCCAATGCTAACGCTAATGCTAATGCTAATtaagcgcgccacttctaaataagcg	NAGMNPPAPLAPQQGTAGLQAQSPAFMGNYAYPQYNANANANANANANAN
Ebs1p_835_884_Lwal_783_832	gaatcaggcggttctgggggcagcAATATGGGCGCATCTCAATCTGCACAGTTTGCTGCGCACCCTGGTGCTGCGGCATTCCCCGCGCAGTCTCAGGTATTTATGGGTAATTTTTCCCATCCACAATATAACGCTAACGCAAATGCGAATGCAAATGCTAACGCGAATGCTAACtaagcgcgccacttctaaataagcg	NMGASQSAQFAAHPGAAAFPAQSQVFMGNFSHPQYNANANANANANANAN
Ecm22p_243_292_Smik_241_290	gaatcaggcggttctgggggcagcAGGCAAAACTCTGTTACTAATGGTATACAACAACCTCAAGTTCAACAGCAGCAACAACAACAGCTTCCACAGCAACAAGGGACCCAAAGTCCTTTTTCGAATATTCCCTTCGATCAGCTAGCACAACTTAACAAAATGGGCTTAAATTTTtaagcgcgccacttctaaataagcg	RQNSVTNGIQQPQVQQQQQQQLPQQQGTQSPFSNIPFDQLAQLNKMGLNF
Ecm22p_243_292_Skud_244_293	gaatcaggcggttctgggggcagcTTGTCTCCAGGAAGGCTGAACAGTGTTACTAGCGGTATGCAGCAACCTCAACTTCCACAACAACAGCCACAACAGACAGGTACACAGTCACCCTTCAGTAACATTCCATTCGACCAGCTGGCGCATTTAAATAAGATGGGCCTGAATTTCtaagcgcgccacttctaaataagcg	LSPGRLNSVTSGMQQPQLPQQQPQQTGTQSPFSNIPFDQLAHLNKMGLNF
Ecm22p_243_292_Suva_243_292	gaatcaggcggttctgggggcagcGGTAGATTAAATTCTATCACATCCGGTATGCAACAACCTCAACTACCACAACAGCAGAGTCAGTTGCCACAGCAGCCTGGTGCTCAAAGTCCATTTAACAATCTGCCTTTCGATCAGTTAGCACAGCTTAATAAAATGGGTTTGAACTTTtaagcgcgccacttctaaataagcg	GRLNSITSGMQQPQLPQQQSQLPQQPGAQSPFNNLPFDQLAQLNKMGLNF
Ecm22p_243_292_Cgla_326_375	gaatcaggcggttctgggggcagcTTGAATTCCATTTTAGCATCGACCCTAAACCCAATAAGTTTAGGAAAAGGTTCGACATCAGCAGTTCAAGCAAACTCTTCCGACGGTCTAATGGGGGCCACATCCACCAGAAATGAGGATTCCATCGGAAATGCATTGCCGTTCAGTACCtaagcgcgccacttctaaataagcg	LNSILASTLNPISLGKGSTSAVQANSSDGLMGATSTRNEDSIGNALPFST
Ecm22p_243_292_Kafr_268_317	gaatcaggcggttctgggggcagcAAACCAGGTAATAAGTCTCAAACTAACTTACAACAATTACTTCAGAGCCAACAACTTTGGCAGGAGCCACAATCACAAGCACAAAATCAAACGCAGAATCAATTGCCATTTCAGTTCAACGTCGGTACCCTATCTCAATTGAGTAAGCTGtaagcgcgccacttctaaataagcg	KPGNKSQTNLQQLLQSQQLWQEPQSQAQNQTQNQLPFQFNVGTLSQLSKL
Ecm22p_243_292_Knag_231_280	gaatcaggcggttctgggggcagcAGTAACTTACAGACATTGGGAATGAATACATCCAATGGTATGTCTAATATGGCTAGTCCTACCAAATTACCAAGCTTCAATGCGTCAAATAATACCGCTTTTAATTCCAACAAGTTCAACCTAAAAAGTTTGAACCTTATTCCAAACTTAtaagcgcgccacttctaaataagcg	SNLQTLGMNTSNGMSNMASPTKLPSFNASNNTAFNSNKFNLKSLNLIPNL
Ecm22p_243_292_Ncas_259_308	gaatcaggcggttctgggggcagcGGCATGCTATCATTTAGCGGTTCCAATATGTCTATTGGGCTGGCCAACCTAATTAACCCTAATAAAATGGCCTCTTTTAGTCAGTTTAACCCAGCCTCGCTTAACAACGGGGCGCTAAGTCAATTATCGAAATTGGGTTTGAACATAGGTtaagcgcgccacttctaaataagcg	GMLSFSGSNMSIGLANLINPNKMASFSQFNPASLNNGALSQLSKLGLNIG
Ecm22p_243_292_Ndai_340_389	gaatcaggcggttctgggggcagcACTTCAATCAATAACATACTTAGTCCTAACAAATTTAACCAACAACAGCAACAGCAACAACAACAACAACAGCAAACTTCGTCAAGCAACCCATTATCTGCTCTTTTCTCTAATGGAAATTTACCTACTGATGCATTGTCTCAACTTTCTtaagcgcgccacttctaaataagcg	TSINNILSPNKFNQQQQQQQQQQQQTSSSNPLSALFSNGNLPTDALSQLS
Ecm22p_243_292_Tbla_340_389	gaatcaggcggttctgggggcagcAATACAAGTCGTATTACTAAGAACTCCAACGTAGGTTCACATGAACATATCATTAACCACTTGATGAAAAAACAACAAGAGCAACAATCGTTCATGAATACCAACAATTTCGGTAATAATAATGGGAACACCAATACATCAAATAACTTGtaagcgcgccacttctaaataagcg	NTSRITKNSNVGSHEHIINHLMKKQQEQQSFMNTNNFGNNNGNTNTSNNL
Ecm22p_243_292_Tpha_321_370	gaatcaggcggttctgggggcagcCAGAATATGTTTGGGGGAAACATTGGTGGGAATAATAATATGACGCAACCCGTTTCTCTAAACTCCAATTCCAATAATTCAAACAATGTAAATAACAATTTTCAGAACACAGGCAACAATTCCAGTAATGGAAATAACTCACAAGTGAAAtaagcgcgccacttctaaataagcg	QNMFGGNIGGNNNMTQPVSLNSNSNNSNNVNNNFQNTGNNSSNGNNSQVK
Ecm22p_243_292_Vpol_305_354	gaatcaggcggttctgggggcagcAACTCTACTTCGCTAGGTTTACAGAGCCAGCAATCCTTGTCAAATAACCTGGGTGCCACTCTGGCTGGCTCTTTCAACAAAGGTAAAAATAATCACAACATAGGGGGCTTGGAGAATGCTCCAGTTAACCCTTTATCATTGTATGGTGATtaagcgcgccacttctaaataagcg	NSTSLGLQSQQSLSNNLGATLAGSFNKGKNNHNIGGLENAPVNPLSLYGD
Ecm22p_243_292_Zrou_274_323	gaatcaggcggttctgggggcagcTCTCCAAATAGATTTCAGCAACAACAACAGCAGCAACAACAACAACAACAGCAACAGCAGCAACAACAACAACAGCAACAACCACCTGCCCAGCCTCCTACATTACCTTCATTTCAGGCTGAATCAATTGCACAATTGAATAAGGCATCCtaagcgcgccacttctaaataagcg	SPNRFQQQQQQQQQQQQQQQQQQQQQQPPAQPPTLPSFQAESIAQLNKAS
Ecm22p_243_292_Tdel_286_335	gaatcaggcggttctgggggcagcAACGGTCAAACAGTCAACATACAGCAGAATAGTACGCAGTTGCACTCTAGGCACAGTTCCGAAGTCCCACAGCAACAACAAGATGGACAGCATTCTAACCACTTGCCAAACCCATCATCGTTACAGGGTCCTCTATCTACACACCCTTTAtaagcgcgccacttctaaataagcg	NGQTVNIQQNSTQLHSRHSSEVPQQQQDGQHSNHLPNPSSLQGPLSTHPL
Ecm22p_243_292_Klac_257_306	gaatcaggcggttctgggggcagcGCTGGAGGTAAGCTTCCATCTCACTTATCTTCCAATCTAGCATTGCTGCAACAACTTACACAATCACCGCAAAGACCAAGCACCAAACTACCCTCCAATAATGGAGCCGCAAGTATACCTGGCGGTTTTAATTTGAAACAATTGGGTACAtaagcgcgccacttctaaataagcg	AGGKLPSHLSSNLALLQQLTQSPQRPSTKLPSNNGAASIPGGFNLKQLGT
Ecm22p_243_292_Egos_267_316	gaatcaggcggttctgggggcagcTCTATTAACTCAGTGTTCACTAACACGAGGTTCGCGTCAAATCTATTGCAACAAATAAGCCAGTCACCTGACCAAGCTGATCTGTCCTCATCCGTTTCGAAGAATGGTATCAACCTGAAGCAATTCGGCGGCCCCTTCCCGTCTGCAGGTtaagcgcgccacttctaaataagcg	SINSVFTNTRFASNLLQQISQSPDQADLSSSVSKNGINLKQFGGPFPSAG
Ecm22p_243_292_Ecym_211_260	gaatcaggcggttctgggggcagcAGCATTTCTACTATGTTTTCCAACAACAAGATTACTTCTAACTTGGCACAACAATTGGCACAGTCTCCTAATCAGATTGATTTAACATCTAGTTTGCCTAAGAACATTATAAACCTTAGACAGTCCGCTCCATTCCCGACTGCAGGTATTtaagcgcgccacttctaaataagcg	SISTMFSNNKITSNLAQQLAQSPNQIDLTSSLPKNIINLRQSAPFPTAGI
Ecm22p_243_292_Lklu_244_293	gaatcaggcggttctgggggcagcAATTCCATTTCTTCTATCTTCGCAGCGAATAAGTTCCCTACCAATCTTTTAAATAATTTAGGTTCTCAACAACAGAGCCCAAGCGGTTCTGTATCCCAATCCCAAGATATGCTGTCTCAATTGTCAAAAATGGGTATTAACTTGAAGCAAtaagcgcgccacttctaaataagcg	NSISSIFAANKFPTNLLNNLGSQQQSPSGSVSQSQDMLSQLSKMGINLKQ
Ecm22p_243_292_Lthe_237_286	gaatcaggcggttctgggggcagcAATGTTATCAACCAACAGCAACAACAACAACAACAACAACAACAACAACAACAACACTCCAGACAGTCTCAGCAAGTACAGCCCCACTTACAACAACAACACCAGCCCCATCTGCAGCAGCAGCACCAGCAGCACCAGGCTTCTCCACTAtaagcgcgccacttctaaataagcg	NVINQQQQQQQQQQQQQQHSRQSQQVQPHLQQQHQPHLQQQHQQHQASPL
Ecm22p_243_292_Lwal_234_283	gaatcaggcggttctgggggcagcAATGTCATGAATCAGCAACAACAACAACAACAACAGCAACAACAGCAACAACAACAGCAACAACAACAGCAGCAACAGCATCAGCAGCAAACAAGACAAAGACAACCCTCTCAACATCACCAGTCGCAAAATCAACAACATCAACAACACtaagcgcgccacttctaaataagcg	NVMNQQQQQQQQQQQQQQQQQQQQQQHQQQTRQRQPSQHHQSQNQQHQQH
Ecm30p_772_821_Dhan_627_676	gaatcaggcggttctgggggcagcGTCTGGTCCACCATTTACTCGTTTTCCACTGAATACTTCAGTGGTGATACGCTGGTTTTAAATAGTATTGATGATAACGAAGATGAAAATATCTCGCCTCTGCAGCAGATTGATTCTAACAGATCTGACCAAGTATCGATATCCTCTTCCtaagcgcgccacttctaaataagcg	VWSTIYSFSTEYFSGDTLVLNSIDDNEDENISPLQQIDSNRSDQVSISSS
Ecm30p_772_821_Ctro_243_292	gaatcaggcggttctgggggcagcTTGTGGAATACTATTTTCAGTTTCAGCGGCGTATTCTTTCGTGGTAACTCTTTGACCAAAATTGACGATAAAATTGAGGAACAATCCATCTCTAGTGAGAATGAGTCAGTTGATGGACAAAAATATTTCAGTGGTAACAGAAACTCTTCCtaagcgcgccacttctaaataagcg	LWNTIFSFSGVFFRGNSLTKIDDKIEEQSISSENESVDGQKYFSGNRNSS
Ecm30p_772_821_Cgui_583_632	gaatcaggcggttctgggggcagcGATCATGTATGGAATATGATACAAACGATTGAAAAGTATGAACATGAGACTACAGACAAAGAAGTTGATTACTTTAACGAGTCTGAAACGGAAAATTCACCTTTACAAACACCTGGTGATACTTTTAACAGTTCCCTTTTCATAGCTAACtaagcgcgccacttctaaataagcg	DHVWNMIQTIEKYEHETTDKEVDYFNESETENSPLQTPGDTFNSSLFIAN
Ecm30p_772_821_Vpol_782_831	gaatcaggcggttctgggggcagcAAGAAAATGACCGGAAACAACAACTCCCAAAATTCTCGTAGATGGGCACCAGATAGTATAAATAACAACTCTTCATCCGTCGAGGTGCTGAACCAGTATATCCTATTAGACAAAAAACTTAAAAGCACAGAGTTAACAGACAACGAATCAtaagcgcgccacttctaaataagcg	KKMTGNNNSQNSRRWAPDSINNNSSSVEVLNQYILLDKKLKSTELTDNES
Ecm30p_772_821_Tpha_825_874	gaatcaggcggttctgggggcagcAATGGTAACGGTATAACGAATAATACGAATAACAGATTAAAGTGGTCATATGAGTCGACTAATACAAACATAAATTCAGCCGAGGTCATTGGACAGATGATTCTACTAGATAGGAAATTAAAAAGGGAGAGTTCAAATGGGCCTGAGACTtaagcgcgccacttctaaataagcg	NGNGITNNTNNRLKWSYESTNTNINSAEVIGQMILLDRKLKRESSNGPET
Ecm30p_772_821_Knag_643_692	gaatcaggcggttctgggggcagcAACCGTCCCAACGAACATCCATCATTGACAATTCAGGAAGTCATTCCACACCAGGACCATCAAGAATACTCCAATTCTGATGACCTTGACGGAAATTACTTGGTCTTTGACTCATCTAAATTAGCAGAGTCCCAAGATGTTGATGAGCAAtaagcgcgccacttctaaataagcg	NRPNEHPSLTIQEVIPHQDHQEYSNSDDLDGNYLVFDSSKLAESQDVDEQ
Ecm30p_772_821_Clus_624_673	gaatcaggcggttctgggggcagcATTTGGACTTCAATTTACTCATTGGAATCAGAGAACATAAATGGTGAACCATTAAGATTGATGAACGTGCAAGAAGACGATGAAGAAAATGAAGATTCCCCGGTTAATTTTCAAGAACGTGGAAACGATTCACTTCAAATGAATATGCATtaagcgcgccacttctaaataagcg	IWTSIYSLESENINGEPLRLMNVQEDDEENEDSPVNFQERGNDSLQMNMH
Ecm30p_772_821_Calb_642_691	gaatcaggcggttctgggggcagcGATGAATTGTGGAATACCATATTCTCTTTTAGTGGAGTTTTTTTTAGAGGGAACAGTTTGACGAGAATAGAAGATGAATCAGACGAATTGCAGAGCGAAAACACCGAAGCCGATGCTTCCATTGCGCCGTATGATTCTAAGAAGGATGAGtaagcgcgccacttctaaataagcg	DELWNTIFSFSGVFFRGNSLTRIEDESDELQSENTEADASIAPYDSKKDE
Ecm30p_772_821_Klac_609_658	gaatcaggcggttctgggggcagcAGCGTTTTGCAACAATTGTTGCAACTGATCGAAGATTTATCACAGGATGCTGCGAGGAATAAACCCTTAGCTCCCTCATTGAAGCCTGATAACACCGATTTTGATTTGCCTGCTTTTCATGGACATAAATCCATCATCGAACATTTGGACtaagcgcgccacttctaaataagcg	SVLQQLLQLIEDLSQDAARNKPLAPSLKPDNTDFDLPAFHGHKSIIEHLD
Ecm30p_772_821_Tdel_715_764	gaatcaggcggttctgggggcagcGAATACGTGTTCAATCCCAGACTGTTACAGGACGATGTGGAATTTGATCAGAACGATAGCATAAATAATTCAAACTCTAACGAATCAAGTGCACAGAACTTATTTTTCGATAAGGAAAAGAAAAAGGACGATGATGATGACGATAATGATtaagcgcgccacttctaaataagcg	EYVFNPRLLQDDVEFDQNDSINNSNSNESSAQNLFFDKEKKKDDDDDDND
Ecm30p_772_821_Zrou_728_777	gaatcaggcggttctgggggcagcTACTTTGAACATGCTTTTAACTTTAATTCAGTGGATAAAGGATCGACAACCCCTTCGAGAGATAATAACGAAGAAAACAAGGTTTACTCTAACCAAGCTTTGATATTCAACAATAAGGGTATGAGTACAACCCCTGAAAACCGTGATACTtaagcgcgccacttctaaataagcg	YFEHAFNFNSVDKGSTTPSRDNNEENKVYSNQALIFNNKGMSTTPENRDT
Ecm30p_772_821_Kafr_755_804	gaatcaggcggttctgggggcagcAATATTTTATTACAGCTGAGAGATTCAATAAATTATATAACCAAAAACCATTCTACTAATATCGAGGATTATTTGTTGATTGACCACCCTCTGAAGTCTAACGATATGGAAAATGACGAAACCATGACCGAGAATGGTGATGATAGTGACtaagcgcgccacttctaaataagcg	NILLQLRDSINYITKNHSTNIEDYLLIDHPLKSNDMENDETMTENGDDSD
Ecm30p_772_821_Ncas_757_806	gaatcaggcggttctgggggcagcATTTCGATTAGTAGACAAATTCAGTCCAATCAATTGAAAATGAACGATTTTCTGCAATTTCAGCCTAATGAATTATCGGGGGGGACTATCATAAACGGGAATAATGACTCAAATTCTAACAACAACAGCAATTCAAATATCAACCAAAATtaagcgcgccacttctaaataagcg	ISISRQIQSNQLKMNDFLQFQPNELSGGTIINGNNDSNSNNNSNSNINQN
Ecm30p_772_821_Lklu_771_820	gaatcaggcggttctgggggcagcACGGCTGGTGAATCGTCTGATGATACGTCCAGTGACGAAAATACCGCTTCGGGTATTGCAACATTTGATACATCTGCTATAGTTAAGAATCCAGCGATGATTAACTATTTTCAGGAAACAGAAAGAGGTAACTTATTAAACAATGGGACAtaagcgcgccacttctaaataagcg	TAGESSDDTSSDENTASGIATFDTSAIVKNPAMINYFQETERGNLLNNGT
Ecm30p_772_821_Cgla_829_878	gaatcaggcggttctgggggcagcGATTTTTACAGGTTGCATGATTTATCATACAATAATATCAACTTTAGAAAGGCTTTTAATAATGATGAAGGTTTTCACAGATCTTCTTCACCGAATTTAATTAAATCAAACAACGGAAAGAATAACGATAATAATGATAGCGACAATGATtaagcgcgccacttctaaataagcg	DFYRLHDLSYNNINFRKAFNNDEGFHRSSSPNLIKSNNGKNNDNNDSDND
Ecm30p_772_821_Skud_778_827	gaatcaggcggttctgggggcagcCAGATGGGGTTCAATAGGAAATTACAATGGAAGGATTTTTACCAATTTGAAGAAATTACCGATCTACCCCCAGTTAATCTATATTCTCCTACCTCACAACAACAACAAAATCAAAGACAGGGGCAAAATGACAATCAAAGACAAAATAAAtaagcgcgccacttctaaataagcg	QMGFNRKLQWKDFYQFEEITDLPPVNLYSPTSQQQQNQRQGQNDNQRQNK
Ecm30p_772_821_Tbla_856_905	gaatcaggcggttctgggggcagcAGGAAATTGGACACGCTGGATCTAACTAATCAGGAGTTAATAGCGCAGTATATTAAACTAAACAATTCGATTAACATCATTGAAAAGAATTATTCAATAGAGAATGAAAAAATCCAGGCCCAATCGAAACCACAATCGAACAACTCCAGCtaagcgcgccacttctaaataagcg	RKLDTLDLTNQELIAQYIKLNNSINIIEKNYSIENEKIQAQSKPQSNNSS
Ecm30p_772_821_Suva_790_839	gaatcaggcggttctgggggcagcGAAATGGGTTTCAACAGAAAAGTGCAATGGAAGGATTTCTACCAATTTGACCAAATAACTGACTTGCCGCAGGTTAATCTACATTCATTCTCCAACCAGCAACAACAATCTCAACAACAGAACCAAAACGATTCCCAAGGGCATAATCAAtaagcgcgccacttctaaataagcg	EMGFNRKVQWKDFYQFDQITDLPQVNLHSFSNQQQQSQQQNQNDSQGHNQ
Ecm30p_772_821_Egos_910_959	gaatcaggcggttctgggggcagcGATAGAAGAAGCAGAAAGCTTTTAGATAAAGAAGACGATATGGCCATGCCCAGAATGTCACACTTGAATGATAGTAGAAGGGTCTTTACCAATCATGCCTTATACTTTAATCCATATATAGAAAATGATGTACCTGATCAAACGTCTCCGtaagcgcgccacttctaaataagcg	DRRSRKLLDKEDDMAMPRMSHLNDSRRVFTNHALYFNPYIENDVPDQTSP
Ecm30p_772_821_Ndai_909_958	gaatcaggcggttctgggggcagcAACAATAATAAATTAACGAACAACGCAAATAATGACACTATCAACAACAATAACAACATACCTTTGCCATCTAATGAAGCAAATTTGCCCCCTTTCCTAGTTGCTAAATTAAATAAAACACTGTCAAAGAGACAAAATAATGAAAATAATtaagcgcgccacttctaaataagcg	NNNKLTNNANNDTINNNNNIPLPSNEANLPPFLVAKLNKTLSKRQNNENN
Ecm30p_772_821_Smik_778_827	gaatcaggcggttctgggggcagcCAGATGGGATTTAACAGGAAAGTTCAATGGAAGGATTACTATCAATTTGAGGAAATAATAGGGCTGCCTCAAGTCAACCTATATTCTTCCAATCAACAACAGCAACAACAACAACAACAACAAAATCAACAAAGAGGTCAGAATGATTCCtaagcgcgccacttctaaataagcg	QMGFNRKVQWKDYYQFEEIIGLPQVNLYSSNQQQQQQQQQQNQQRGQNDS
Ecm30p_772_821_Lwal_732_781	gaatcaggcggttctgggggcagcGAAATTGAGAACAATTCGGAAGATGAAAACAGCCAACCAACTCTTAATTCTGGTCTGAACATAAACGATTACTTTGATGACACCGTGGCTTACGATATTAGACTTCAAAGACCCAATCAAAATCTGACCTCTTTATCAGATAGTGATTATtaagcgcgccacttctaaataagcg	EIENNSEDENSQPTLNSGLNINDYFDDTVAYDIRLQRPNQNLTSLSDSDY
Ecm30p_772_821_Cpar_604_653	gaatcaggcggttctgggggcagcTTATGGAACACCATCTTCAATATTCAAGAATATTCAGTTAGGGGAGATGCTATATCAAAGATTGACGAAATAGCCGCAAACGAAACCATCGAAATCACCACAAAAGAAAACCAAAGGGATCCAAACGAGAAGATGGGCGCAATACCCATCtaagcgcgccacttctaaataagcg	LWNTIFNIQEYSVRGDAISKIDEIAANETIEITTKENQRDPNEKMGAIPI
Ecm30p_772_821_Lthe_742_791	gaatcaggcggttctgggggcagcATCAACTACGTTTATGATAGACAAGATAGTCGTGCTTCATTAAAACCAAATTCTTTGTTTATTTCAGACTTTTTTGACGATTCACTTCCTTATGACGTGAGGATTTCCCAAGCAAATACCGGGTTACAATCTTTCAGCGGTAGTGAATACtaagcgcgccacttctaaataagcg	INYVYDRQDSRASLKPNSLFISDFFDDSLPYDVRISQANTGLQSFSGSEY
Ecm30p_1116_1165_Dhan_844_893	gaatcaggcggttctgggggcagcAATGTTTATAATGCTGGTGACAACGTAAAAGCCTTTACTGGTTATAAGAATAAGATAATGAAAAATTTTAGTTCTACTTTGGTCTCATTTTCAAAGTTGACATCAGGTTGGGCCGGTTTAAATATGCAATTAACCGGCACAGGAACTATGtaagcgcgccacttctaaataagcg	NVYNAGDNVKAFTGYKNKIMKNFSSTLVSFSKLTSGWAGLNMQLTGTGTM
Ecm30p_1116_1165_Ctro_443_492	gaatcaggcggttctgggggcagcTACAACTCGGGAGAGATCGCAAAGGAATATTCGGGCACCAATACTAACAACTACAAAATAGTGAAAAATATCACATCGAAATTAACCTCTAACTGGACGAACTTTTTAAAACTGGATAACACTAACGGAAACGATTCTGCCACCAATATGtaagcgcgccacttctaaataagcg	YNSGEIAKEYSGTNTNNYKIVKNITSKLTSNWTNFLKLDNTNGNDSATNM
Ecm30p_1116_1165_Cgui_784_833	gaatcaggcggttctgggggcagcGAGTGTTACAATTCAGAAGAATATGTTAGGAATTATTTGGGTAAATTTAGTAAACTGACCAAAAGTATAGCACTTTCACTAACATCGATAGGTAGGTTTGCTAGTGGTTTGTCTGGTTTCAGTAAACCTGTTTTGCAGCCCAGCGACAGTtaagcgcgccacttctaaataagcg	ECYNSEEYVRNYLGKFSKLTKSIALSLTSIGRFASGLSGFSKPVLQPSDS
Ecm30p_1116_1165_Vpol_1110_1159	gaatcaggcggttctgggggcagcCAAAACTATGAGCAGTCCCAAACTCCTTTAGATATCGGTGATATGTATTCAACTTCCCCATCTAGTAACAATAACTATCGTCATAAGAGAACCAACAGCAACTCCGACAATTCTTTTTTCAAATTTTCCTGGATGGGTTTCAATAAAAACtaagcgcgccacttctaaataagcg	QNYEQSQTPLDIGDMYSTSPSSNNNYRHKRTNSNSDNSFFKFSWMGFNKN
Ecm30p_1116_1165_Tpha_1147_1196	gaatcaggcggttctgggggcagcGAGTTAAGTAGTCAGATGCCATTAGATATATCCGATATGCACAGCGCAAGTCCGAAAACAAAGTCCTCAGTAATAAAGCATAAAAGATCGAATTCCACATCTTCTAACACAATCTTAAGTAAGTTCTCTTGGTCTAATTTTACAAAGAGTtaagcgcgccacttctaaataagcg	ELSSQMPLDISDMHSASPKTKSSVIKHKRSNSTSSNTILSKFSWSNFTKS
Ecm30p_1116_1165_Knag_947_996	gaatcaggcggttctgggggcagcGATAACAATAACAACACCGAATCTTATAATACGTCTGTTACCCAAACAGGTCCCAACTCTAACAATGGTAACAATAATAATAATACTAATGACGCTAAAAATCACTCAAGAGATGGCGATTCATCATACAGTTTTCTAAGATTTCCATGGtaagcgcgccacttctaaataagcg	DNNNNTESYNTSVTQTGPNSNNGNNNNNTNDAKNHSRDGDSSYSFLRFPW
Ecm30p_1116_1165_Clus_850_899	gaatcaggcggttctgggggcagcGATATATATAACACTCAAGAAAATATAAAAGCGCATGTGGGTTCTAACACATCTTTGATGAATTCTATTTCGTCGAGTATTGCAGTCTTTTCTAAATTCGCTTCTTCTTGGTCAGGACTAGGCAGCAGGCACTCCGATAATACTTCCGAAtaagcgcgccacttctaaataagcg	DIYNTQENIKAHVGSNTSLMNSISSSIAVFSKFASSWSGLGSRHSDNTSE
Ecm30p_1116_1165_Calb_852_901	gaatcaggcggttctgggggcagcAATTCTGGAGCGCAAGTTCAAAATTACTCTGGTAATTCGATTAGGAGTTACAAAATAGTTAAGACTTTTTCTTCTGGAATGTCTAAATTGACCTCTAATTGGACCAGTTTCTTGAAACAAGATCCTCAGAGAGAGAGTAATTCCAGTGAAtaagcgcgccacttctaaataagcg	NSGAQVQNYSGNSIRSYKIVKTFSSGMSKLTSNWTSFLKQDPQRESNSSE
Ecm30p_1116_1165_Klac_851_900	gaatcaggcggttctgggggcagcGATGATATTAAGTCAAAAAACAGTTTGGACTATTCTTCTACAACGAACGGTGGTAATGTTAGTGGGAACGGATCATCAGGAAACAACAATGGTGGCAGTGGCGGCAATGGAAGTGGCTGGTTTAAGTTGCCATGGAGCAGCAATGATGATtaagcgcgccacttctaaataagcg	DDIKSKNSLDYSSTTNGGNVSGNGSSGNNNGGSGGNGSGWFKLPWSSNDD
Ecm30p_1116_1165_Tdel_1008_1057	gaatcaggcggttctgggggcagcAACCATGAAGCGATTCCTAACTCCCCATTGGAATTGAATTCCTCCCACCATGTAACCTCTCCACAACTAAATAATTCTAGAAATAAGAACGCTACGTCGGGGAACGGCCACTCATTCTTCAGGTTTAGTTGGACCGGTTTCAATAAAAATtaagcgcgccacttctaaataagcg	NHEAIPNSPLELNSSHHVTSPQLNNSRNKNATSGNGHSFFRFSWTGFNKN
Ecm30p_1116_1165_Zrou_1045_1094	gaatcaggcggttctgggggcagcGAAACGTCCTTCTCTAGCCCCTTGGAAATTACTAATTATTCCTCCCCAACCTCTAAATCCAACGGGTCTAGAGCAAATGGTGGCAATAATAGCAACAGCTCGTCAGGCACCAGCTTCTTCCGTTTTGCATGGAACGGTTTCACTAAAAAGtaagcgcgccacttctaaataagcg	ETSFSSPLEITNYSSPTSKSNGSRANGGNNSNSSSGTSFFRFAWNGFTKK
Ecm30p_1116_1165_Kafr_1067_1116	gaatcaggcggttctgggggcagcGTTATGAATTTGATGGGTCAAGACAACATCTCCTCCTCCAATACTAACGAATACGGAATTCCCAATGTGGGATCGCAGCCTAATCTAACTAGAAAAAACAGTAATAGCAGCTCATTTTTCAAATTGTCGTGGACTGGTTTTTATAAAAATtaagcgcgccacttctaaataagcg	VMNLMGQDNISSSNTNEYGIPNVGSQPNLTRKNSNSSSFFKLSWTGFYKN
Ecm30p_1116_1165_Ncas_1116_1165	gaatcaggcggttctgggggcagcTCTGCCTTGGATTTGATTTCCAATCCAGCTATTTCCACCTCATCGACATCTCCAAATGTAAACTCTAACAATAATACTAATAGTACGACAAATAGTGCTGCATCTTCCCCTTCTTTTTTTAGATTTAGCTGGACAGGATTCATTAAAAACtaagcgcgccacttctaaataagcg	SALDLISNPAISTSSTSPNVNSNNNTNSTTNSAASSPSFFRFSWTGFIKN
Ecm30p_1116_1165_Lklu_1064_1113	gaatcaggcggttctgggggcagcACCCCAAATCACCAAGAAAGCGAATCCTTAAGTAACTCAACACCAAGCAGCCCTAATGTCGGAGGTGGTCTTGCTTCTTGGTTTGGTGGAAAGTCTGCCAATGGTGGAAACAACGCAAATGAGAGGCAGTCTAGTCTATTTAGACTAAGTtaagcgcgccacttctaaataagcg	TPNHQESESLSNSTPSSPNVGGGLASWFGGKSANGGNNANERQSSLFRLS
Ecm30p_1116_1165_Cgla_1141_1190	gaatcaggcggttctgggggcagcCAACAACCTCAAAGCGCATCTTCGAACAGAAGCAGTGTAGATCACACCAGTAGATTCATCGAGTCGAAAAATGCATCGGCCCCAACGAAAAAAGCCAGCGCTCCCCAGAATTCATCTTTTAGTCTATTCAAGTTTAGTTGGACCGGCTTCtaagcgcgccacttctaaataagcg	QQPQSASSNRSSVDHTSRFIESKNASAPTKKASAPQNSSFSLFKFSWTGF
Ecm30p_1116_1165_Skud_1122_1171	gaatcaggcggttctgggggcagcACTTCAAATGGAAGCTCTATAAGGGCTAGACCCAACTCCCATCATGTTGTACCCGAAACCGATAATAATAATTCCAATACAAACAACTCTAATAACAACAATAATAATAACAATATCAATAAAGCTACAAACAATAACGGGTCTAACGATtaagcgcgccacttctaaataagcg	TSNGSSIRARPNSHHVVPETDNNNSNTNNSNNNNNNNNINKATNNNGSND
Ecm30p_1116_1165_Tbla_1333_1382	gaatcaggcggttctgggggcagcATCGATACACCTATTATCAACACCCTAATTAACAACATTAATAACGATATCAGTACCATAAATTCAAATGATTCCTCGACCAGAAATAAATATCTTCTAGCCCAAAAAAGTAACCCTTCTACCAGTTCCTCTAACTCCTTTTTTAATTTTtaagcgcgccacttctaaataagcg	IDTPIINTLINNINNDISTINSNDSSTRNKYLLAQKSNPSTSSSNSFFNF
Ecm30p_1116_1165_Suva_1136_1185	gaatcaggcggttctgggggcagcTCAAACTCATCTTCCACCAGAAATCGTTCTAATAATTCCCAACATGTCGTAAGTGAAACAGACAACAACAACTCTAACAATAACAAAAACAATGGCAACAATAATAATGGTGGTTTCTCGTTCTTTAAGTGGAAATGGGGTGGTAATAATtaagcgcgccacttctaaataagcg	SNSSSTRNRSNNSQHVVSETDNNNSNNNKNNGNNNNGGFSFFKWKWGGNN
Ecm30p_1116_1165_Egos_1199_1248	gaatcaggcggttctgggggcagcGCAGCCTCTCCAAATTTGGGTAGGCCTTCTTGGCACTCAGCAGCAAGTTCCAGAGACATAAGTTCAAAAGAATCTCAAACATCAAGCAACTATACGTCAAATGGAGCATCATCCGTCTTTAGAATGGGTTGGTTGAATTTCTCAAGAGGAtaagcgcgccacttctaaataagcg	AASPNLGRPSWHSAASSRDISSKESQTSSNYTSNGASSVFRMGWLNFSRG
Ecm30p_1116_1165_Ndai_1309_1358	gaatcaggcggttctgggggcagcTTTCAAGAACCCATTATGGAGTTCCAAAGCCCATTGGACAGTTCAGTAATGATTATGGGAAACATAGGTTCCTCTAGCCCAAGTCTAAATTCCAACAAGCCATCCTCTTCTAGCTTTTTTAGGTTTTCATGGAGTTCGATTACTAAATCCtaagcgcgccacttctaaataagcg	FQEPIMEFQSPLDSSVMIMGNIGSSSPSLNSNKPSSSSFFRFSWSSITKS
Ecm30p_1116_1165_Smik_1127_1176	gaatcaggcggttctgggggcagcATATCTAATAGTTCTAGTATTCGTGCAAGGCCCAATTCTCATCATGTCGCTCCTGAGAGCAACAATTCAAACAATTCCGCAAACAGTAACGGAAACAATTCCAACGGGGGTTTCTCTTTCTTTAAATGGAAATGGGGCGGCAATAACAACtaagcgcgccacttctaaataagcg	ISNSSSIRARPNSHHVAPESNNSNNSANSNGNNSNGGFSFFKWKWGGNNN
Ecm30p_1116_1165_Lwal_1012_1061	gaatcaggcggttctgggggcagcTTGTTTTTGCACCAAGATCCAGAACCTGCCAGCAATAGCGCACCTAATTCACCTTCTGTTGGTTCAGGATTTTCAAACTGGTTAAATAATAAATATCAAGCCGGTAGCCAGGGCTCCGAAAGATCATCCCTATTCAGATTCAGTTGGACCtaagcgcgccacttctaaataagcg	LFLHQDPEPASNSAPNSPSVGSGFSNWLNNKYQAGSQGSERSSLFRFSWT
Ecm30p_1116_1165_Cpar_791_840	gaatcaggcggttctgggggcagcGAGATTTATAACGCTTCAAGTGTTGTAAAGACTTATGTAGGGAATAATAACGGTTTGATGAAGAATTTTAGTGCCTCTCTTGCAACTGTATCAAAGATTACCTCCTCATGGACGACGTTTCTAAAACAAGAACAGCCTGGCAATCAAGCGtaagcgcgccacttctaaataagcg	EIYNASSVVKTYVGNNNGLMKNFSASLATVSKITSSWTTFLKQEQPGNQA
Ecm30p_1116_1165_Lthe_1030_1079	gaatcaggcggttctgggggcagcTTTTTCTTGCATCAAGAGCCCGAATCAGCGTCAAATAGCGCTCCAAATTCTCCTTCAGTAGGTTCGAGTTTTTCATCTTGGTTGAATAATAAATATCAAGCAGGGTCTCAAAACAACGAGCGTAGCTCTCTTTTCAGGTTTTCATGGGCAtaagcgcgccacttctaaataagcg	FFLHQEPESASNSAPNSPSVGSSFSSWLNNKYQAGSQNNERSSLFRFSWA
Edc1p_126_175_Smik_126_175	gaatcaggcggttctgggggcagcAACCAAAAAAAAGCTCCACATAATTCTTATGGTATTATCCCAATGAACAGTTCTGGTAATGGTAAGAAAATAAGTCATTCATATGCAGGGAGTACATTTGCCACGAATGGTCCGAGAGAAGCTAAAGAACTACCTAAACCCTCTTTCTTAtaagcgcgccacttctaaataagcg	NQKKAPHNSYGIIPMNSSGNGKKISHSYAGSTFATNGPREAKELPKPSFL
Edc1p_126_175_Skud_126_175	gaatcaggcggttctgggggcagcAACCAAAAACAAACACCACACAACCCAAGAGGTATAATACCTATGAATTGCAATGGATCTGCGAAAAAATTCTCGCATTCATACGCTGGTTCTACTTTCGCGACTAATGGTCCAAGAGAGGCAAAGAGTTTGCCAAAACCATCTTTTTTAtaagcgcgccacttctaaataagcg	NQKQTPHNPRGIIPMNCNGSAKKFSHSYAGSTFATNGPREAKSLPKPSFL
Edc1p_126_175_Suva_136_185	gaatcaggcggttctgggggcagcAACCCTATACAGGCACCACACAGACCACAAGGAATTATTCCAATGAACTGCAGTGGCTCTGCTAAGAAGTTTTCTCATTCGTATGCTGGTTCAACGTTTGCTACTAATGGGCCAAGAGAGGCTAAGTCATTGCCAAAACCGTCTTTCCTGtaagcgcgccacttctaaataagcg	NPIQAPHRPQGIIPMNCSGSAKKFSHSYAGSTFATNGPREAKSLPKPSFL
Edc1p_126_175_Cgla_305_354	gaatcaggcggttctgggggcagcAATCCGACCAGTAATGGACCAGTAACGAATACTAAGCCAACTAACAAATCTAAGAGAAATTCCGGTAGGAAGAGTAATACATTTGCGGGGGCTTCCTTTGCCACGGATGTTCCGAATGAAAGTAATTTGCCTAAACCTAGCTTCACGAATtaagcgcgccacttctaaataagcg	NPTSNGPVTNTKPTNKSKRNSGRKSNTFAGASFATDVPNESNLPKPSFTN
Edc1p_126_175_Kafr_243_292	gaatcaggcggttctgggggcagcAGTTCTTCTACTATAACTTCCACGAAATCGAAAAAAAAACAAAATTCAAATCACAGCAATTCAAGGTGCTCCTCACATTCTTTTGCTGGAGCAAGTTTCGCTAACGATACACCGCAAGAATGCAATCTGCCGAAACCCTCATTTTTAAATtaagcgcgccacttctaaataagcg	SSSTITSTKSKKKQNSNHSNSRCSSHSFAGASFANDTPQECNLPKPSFLN
Edc1p_126_175_Knag_321_370	gaatcaggcggttctgggggcagcATGGCAAGGCCAGAAGATGCTGCAAAGAGGCAACGTGGCCAGCGTACAGACAAAAGAAAAAGGGCTGGACAACCTCACAGCTTTGCCGGAGCATCATTCGCTACAAACGTTCCACAGGAATCAAATTTACCTAAACCGTCATTCCTGAATtaagcgcgccacttctaaataagcg	MARPEDAAKRQRGQRTDKRKRAGQPHSFAGASFATNVPQESNLPKPSFLN
Edc1p_126_175_Ncas_322_371	gaatcaggcggttctgggggcagcAATTCTCGTCCAACGTCGAACGCTAGTTTCAATTCGAGGTCGCCGCCTAAAAAGAATAACGTGAGGAGAGGCTCTCAGTCCTTCGCAGGTGCTTCCTTCGCGACAGCAATACCTCAAGAATGCAATCTGCCTAAACCTTCATTTACGAACtaagcgcgccacttctaaataagcg	NSRPTSNASFNSRSPPKKNNVRRGSQSFAGASFATAIPQECNLPKPSFTN
Edc1p_126_175_Ndai_435_484	gaatcaggcggttctgggggcagcACTTCTACTAGTACTAGTACATCTACATTTAACACTCCAAAAAATAGTAGTGGTAATAAAAAACGTAGGTCTTCACATAGTTTCGCCGGAGCAAGTTTTGCAACAGCTTTGCCCCAGGAGTGTAATTTACCGAAACCAAGTTTTATTAATtaagcgcgccacttctaaataagcg	TSTSTSTSTFNTPKNSSGNKKRRSSHSFAGASFATALPQECNLPKPSFIN
Edc1p_126_175_Tpha_320_369	gaatcaggcggttctgggggcagcAACACAACCAAACTGAATAAAAATAAGTCTAATAAGAGAAATACTAATAACGGAAGAGGTGATAATTCTCATACCAACACTTTCGCTGGTGCGTCATTCACCACCAATGTCCCCAACTTACAAAACTTACCTAAACCTTCATTTACTAATtaagcgcgccacttctaaataagcg	NTTKLNKNKSNKRNTNNGRGDNSHTNTFAGASFTTNVPNLQNLPKPSFTN
Edc1p_126_175_Vpol_309_358	gaatcaggcggttctgggggcagcAACATAATGAACAACAATAATAGTAGAAGAAAAAATAACTCTAGAAGATCTGGGACTTCCAGCAGTGGCTCATCTAATTCTTTTGCCGGAGCTTCCTTCACAACCAACATCCCAAAGTTGCAGAATTTGCCCAAACCTTCATTCACAAATtaagcgcgccacttctaaataagcg	NIMNNNNSRRKNNSRRSGTSSSGSSNSFAGASFTTNIPKLQNLPKPSFTN
Edc2p_96_145_Smik_95_144	gaatcaggcggttctgggggcagcAAGAACAAGAAGAAAAAATCTAGACACCATCAGAACACTGGTGCTTCTATCGACGCTAAACCCCACGCTGTGGCACACACGGTTTTTGCCGGTGCATCTTTTACAACTGACATTCCACATGAAGCAGCGTTGCCTAAACCGAGTTTCGTTtaagcgcgccacttctaaataagcg	KNKKKKSRHHQNTGASIDAKPHAVAHTVFAGASFTTDIPHEAALPKPSFV
Edc2p_96_145_Skud_95_144	gaatcaggcggttctgggggcagcAAAAACAAGAAGAAAAAATCTAAGCACCACCATAACGCAGCAGAAGTCGTCGATTCTAAACCTCATGGTGCGGCCAACGCAGTGTTTGCCGGTGCTTCCTTTACAACAGATATCCCACATGAAGCTGCCTTGCCTAAACCTAGCTTCGTCtaagcgcgccacttctaaataagcg	KNKKKKSKHHHNAAEVVDSKPHGAANAVFAGASFTTDIPHEAALPKPSFV
Edc2p_96_145_Suva_97_146	gaatcaggcggttctgggggcagcAATAAAAAGAAAAAATCTAGACACCCTCAAGGGGCAGCCGCGGTGACTATATCATCGAAACCCCAAGAAGCAACACATACTGTTTTTGCAGGTGCTTCTTTCACCACTGATATTCCACATGAAACTGCTCTTCCTAAACCATCATTTGTGtaagcgcgccacttctaaataagcg	NKKKKSRHPQGAAAVTISSKPQEATHTVFAGASFTTDIPHETALPKPSFV
Edc2p_96_145_Ncas_123_172	gaatcaggcggttctgggggcagcGGGACACCATACATCTATTTACAATCTCCAATGAAGTCAGAGTCTCAGACCCAAGCTCGTAGGCCTTCTTCGTCTAGCACAACCTTTGCTGGTTCTACATTCGCTACGGACATTCCATTGGAATGCAACCTGCCAACACCGAGCTTCGGTtaagcgcgccacttctaaataagcg	GTPYIYLQSPMKSESQTQARRPSSSSTTFAGSTFATDIPLECNLPTPSFG
Edc2p_96_145_Ndai_112_161	gaatcaggcggttctgggggcagcTACTATCCAAGCCCACTACATTCAAGTACGTCTTCATCATCTTCAATTAGCTCTTCGCCAAGCTTTAGTCAACCAAATACTTCTTTTGCTGGAAGTACATTCGCAAATAACATACCCTTGGAATCTTCCCTTCCAAAACCATCCTTTGTCtaagcgcgccacttctaaataagcg	YYPSPLHSSTSSSSSISSSPSFSQPNTSFAGSTFANNIPLESSLPKPSFV
Edc2p_96_145_Tbla_438_487	gaatcaggcggttctgggggcagcTATAAAATTTCTAGTCATAGTAGTTCCAACTGCAACATATTGAGTAGTACTTCAAAAAAATCTAGTAAGCCTAGAAACAAAAACTTTGCGGGGGCCTCATTTGCTACTGATTTGCCTGAGGTTCAATCCTTGCCTAAACCGTCTTTTACTtaagcgcgccacttctaaataagcg	YKISSHSSSNCNILSSTSKKSSKPRNKNFAGASFATDLPEVQSLPKPSFT
Edc2p_96_145_Tpha_175_224	gaatcaggcggttctgggggcagcTCATACACGAATTCCCACTTCAACACTAAGTCAAATTCGAAATTTGCAATGAAGCCTGCAAGCGTCATTCCCCCGAACAGTAACTTTGCAGGCGCTTCATTCGCTACGAGTCTGCCTGACTCTAACGACTTACCTAAGCCTTCGTTTGTAtaagcgcgccacttctaaataagcg	SYTNSHFNTKSNSKFAMKPASVIPPNSNFAGASFATSLPDSNDLPKPSFV
Edc2p_96_145_Vpol_288_337	gaatcaggcggttctgggggcagcAATTATGCTTATATAGGTCAAAAGTCTAATTCTAATAGAAGTAAAGAATCGACAATAAGATCGAGCACGACAACTACCAATAGTTTCGCAGGAGCAAGCTTCGCAACAGATATACCCAAGCTTCAGGATCTACCAAAACCGTCATTCATTtaagcgcgccacttctaaataagcg	NYAYIGQKSNSNRSKESTIRSSTTTTNSFAGASFATDIPKLQDLPKPSFI
Edc2p_96_145_Zrou_278_327	gaatcaggcggttctgggggcagcACAATGATGACAGCCAAACCGAGCGCGACCTCCACTAGTAGTTGTTCTAACTCAAGAAGGCCAACGACCACTAAATCTACATCTTTTGCAGGTGCTTCTTTTGCTTCGAAAGACCCTGTTATCAACAAACTTCCCAAGCCGTCTTTTGCTtaagcgcgccacttctaaataagcg	TMMTAKPSATSTSSCSNSRRPTTTKSTSFAGASFASKDPVINKLPKPSFA
Edc2p_96_145_Tdel_300_349	gaatcaggcggttctgggggcagcAGTGAATCTACTGCTGTAAAGCCTTTGTCAATACCAGAAAAGCCAAAAACAAACTACAATCAAAGAAATAAGACATCGACAACATTCGCCGGGGCGTCGTTTGCAAGTAGCGACCCCAAGGTCCACAAATTACCAAAGCCTAGTTTTACTtaagcgcgccacttctaaataagcg	SESTAVKPLSIPEKPKTNYNQRNKTSTTFAGASFASSDPKVHKLPKPSFT
Edc2p_96_145_Klac_331_380	gaatcaggcggttctgggggcagcCCATCATCAAGGTCCAGTAAAAGTAGCAATAAGAAAAGTAATCATATGAGGTCTGAGAGTCGTTCAGACGATCATTCCAAATGTTACGCGGGGGCCACATTTGCAACAGAAGCTCCACAGGTTACTACGTTACCTAAACCTTCGTTTGTGtaagcgcgccacttctaaataagcg	PSSRSSKSSNKKSNHMRSESRSDDHSKCYAGATFATEAPQVTTLPKPSFV
Edc2p_96_145_Egos_306_355	gaatcaggcggttctgggggcagcGCGAGTGTACGTTCAAAAGGAAGTCCGGGCTCGGAAGGAGGCAGCCGTAGGTCTCAAAATTGGAAGAGCTCTCAGAATGTCGGTTATGCTGGGGCGACTTTTGCAACTGATCAACCGGCTTTGAGCAGTTTACCTAAACCATCTTTTGTAtaagcgcgccacttctaaataagcg	ASVRSKGSPGSEGGSRRSQNWKSSQNVGYAGATFATDQPALSSLPKPSFV
Edc2p_96_145_Ecym_305_354	gaatcaggcggttctgggggcagcGGTTTGTCCAAGTCGGCGCCATCGTTAGAAACTGGTTCAAGGAGATCTCACTCTAGAAAAAGCTCTCAGTCCGGTGGTTCTGGTTATGCGGGTGCCACCTTCGCTGCTGACCAACCCCACTTGTCAAGTTTGCCAAGACCAAGTTTCGTAtaagcgcgccacttctaaataagcg	GLSKSAPSLETGSRRSHSRKSSQSGGSGYAGATFAADQPHLSSLPRPSFV
Edc2p_96_145_Lklu_310_359	gaatcaggcggttctgggggcagcGCGTCCACCACGCATGCGACCTCAAAAAGAAACAAAAGAAAACCATCAGGTGGAGGTGGCGGCTCGAGTTCCAGTTCTGGTGGTTACGCAGGTGCATCTTTTACGACTCATGCACCCACAATAACTAATTTGCCGAAACCTAGCTTCGCTtaagcgcgccacttctaaataagcg	ASTTHATSKRNKRKPSGGGGGSSSSSGGYAGASFTTHAPTITNLPKPSFA
Edc2p_96_145_Lthe_306_355	gaatcaggcggttctgggggcagcTCTACAAGTTCTTCCACTGGAGCTTCCGGTTCTAAAAAGCCTAGCAAAAAAACGAGAACATCCGGAAAACTAGGTAGAGGAGGCTACGCTGGTGCCTCCTTTGCGACTTCATTGCCGAGCATAACAAATTTACCAAAACCGAGCTTTACGtaagcgcgccacttctaaataagcg	STSSSTGASGSKKPSKKTRTSGKLGRGGYAGASFATSLPSITNLPKPSFT
Edc2p_96_145_Lwal_307_356	gaatcaggcggttctgggggcagcACAGACAGTGCTTCAACAACATTTTCTGGTAATAAAAGAAGTTCAAAGAAGAGCAGAGCTGCTGCTAAGTTATCGTCTGGTGGATATGCCGGTGCTAGTTTCGCTACGTCTTTACCATCTATCACAAATTTACCAAAGCCCAGTTTCACGtaagcgcgccacttctaaataagcg	TDSASTTFSGNKRSSKKSRAAAKLSSGGYAGASFATSLPSITNLPKPSFT
Epo1p_361_410_Smik_355_404	gaatcaggcggttctgggggcagcTACTCTCCACAAAACCCAACTCCATTCGTTTTACAACAACAATTATCACAGAGACAACAACAACCCCAACAAATGTCTGAAAATTATCGTACAATGTCCCTGCAAACTCAAAATGTACCACAAGGTTTTCAACAATGGACCAGTTCCGATtaagcgcgccacttctaaataagcg	YSPQNPTPFVLQQQLSQRQQQPQQMSENYRTMSLQTQNVPQGFQQWTSSD
Epo1p_361_410_Skud_339_388	gaatcaggcggttctgggggcagcACTAACGCCGCTAGATACTCTTCTCAAAATTCAAGGTCATTTTTGCCACAGCAAAGACAACAGCCTCAATCCGTGCCTGAGAATCATAGAACCATGTCTTTACAGACGCAAAATGTTCCACAGGCTCTGAACCGTTACATTCCTAACGATtaagcgcgccacttctaaataagcg	TNAARYSSQNSRSFLPQQRQQPQSVPENHRTMSLQTQNVPQALNRYIPND
Epo1p_361_410_Suva_372_421	gaatcaggcggttctgggggcagcATCCCGCAAAGACAGCAGCAACCTCAACAACAGATCCCGCAAAGACAGCAACAACAACCACAACAACAGCAAATGTCCCAAAACTACAGAACAATGTCATTACAAGCTCAAACAGTACCACAAGGTCCAAACAGATGGAACCCAAATGACtaagcgcgccacttctaaataagcg	IPQRQQQPQQQIPQRQQQQPQQQQMSQNYRTMSLQAQTVPQGPNRWNPND
Epo1p_361_410_Cgla_358_407	gaatcaggcggttctgggggcagcGTACCTATGAATAATCAAAGACCTGGGCCAATGAATAGCCAACAATCATTCAATGGTCCTACTGGCAATATTTCTGCAGATAGAGCAATGTCTTTGCAGACTACATCATCCAGACCCATGGTCAACATGTCAGAACAAAAACCAGTTTCTtaagcgcgccacttctaaataagcg	VPMNNQRPGPMNSQQSFNGPTGNISADRAMSLQTTSSRPMVNMSEQKPVS
Epo1p_361_410_Kafr_356_405	gaatcaggcggttctgggggcagcACAAATAATCAACAGAGGCCTTTTACCACACAAAACCATATGAATATGATGCATCCTCAACTTCCAGGTTTCAATAACGCTCCAATGCCCCTACAGCAAAACAACATCCAGCCTCAGAATAGAAATATGGTACAAAATAGGGGTCAAATAtaagcgcgccacttctaaataagcg	TNNQQRPFTTQNHMNMMHPQLPGFNNAPMPLQQNNIQPQNRNMVQNRGQI
Epo1p_361_410_Knag_365_414	gaatcaggcggttctgggggcagcAATGGTTCTGGACATAACCTAGGTATTTACAGACCAGATGCTTCTCCTCACCCACAATTCGCCAGTCCACCTATGAGCAACGGACAACAACCGATGCCGTCCCCGACCGGTAATAACATTAATGCCCCTAGATTAGCAACACAACAGAGCtaagcgcgccacttctaaataagcg	NGSGHNLGIYRPDASPHPQFASPPMSNGQQPMPSPTGNNINAPRLATQQS
Epo1p_361_410_Ncas_382_431	gaatcaggcggttctgggggcagcATGTCATTAACGAATCCTAGCAACAGGATGCTTCCTATGAACGATAGAAGATTCCAACCGCCACAACAACAAATGCACCCTCAGTCTCAACCGCAAGTGGAACAAAGGCCTTTTTACCAGAAGATTGGAACATCTTCTTCTTCCATGGGTtaagcgcgccacttctaaataagcg	MSLTNPSNRMLPMNDRRFQPPQQQMHPQSQPQVEQRPFYQKIGTSSSSMG
Epo1p_361_410_Ndai_486_535	gaatcaggcggttctgggggcagcATCCCTCCAGGTCCTACAATGCAATCGACCGCGATAGCTCCTATGGTTAATCCGCAAATGCAGCAGTTCCAAAACTACAATGGCATCCCACCTCAGCCGCACCAACCTACTCAGCCACAATTGCAGAACCAAAGTTATGGTTTAGCAAATtaagcgcgccacttctaaataagcg	IPPGPTMQSTAIAPMVNPQMQQFQNYNGIPPQPHQPTQPQLQNQSYGLAN
Epo1p_361_410_Tpha_291_340	gaatcaggcggttctgggggcagcAACTTAAACCCTAGAGCTATGAGCTTGACGAATAATAGAAATCAATTCCAACAGCAACAATTTCTTATGAATGAAAGAATGTCACCACAAATGCTTCCCAACCAACAACAAAACTTGAACTCAAACGACTTCATGACGTCTCAGAATAACtaagcgcgccacttctaaataagcg	NLNPRAMSLTNNRNQFQQQQFLMNERMSPQMLPNQQQNLNSNDFMTSQNN
Epo1p_361_410_Vpol_342_391	gaatcaggcggttctgggggcagcTTGCAGGGAGCACCACCCTTGAGACAGAACTTAGGTAGCCCAATGATGCAACAAGGAAGGGCATTTAATGGTAAACCAAACAATATAACACCAGTTAACAGTCAGGGTATGTCCCATGGTAATCCATTAGGAAATCATAGTAATGAAAGTtaagcgcgccacttctaaataagcg	LQGAPPLRQNLGSPMMQQGRAFNGKPNNITPVNSQGMSHGNPLGNHSNES
Epo1p_361_410_Zrou_350_399	gaatcaggcggttctgggggcagcAGTTCTAGCGTCGGTCCTTCCCCAAACACTGCTGCTCCAGTTAGTGGAGTCCCCGGTGTTGCCGGTCCCTCAAGTGGCAGTAATCCGACTCCTGCACCAAGGAGAAATCTGAGGCTTGGTATTAACCCGCCGATGCCACAATCTTTGGACtaagcgcgccacttctaaataagcg	SSSVGPSPNTAAPVSGVPGVAGPSSGSNPTPAPRRNLRLGINPPMPQSLD
Epo1p_361_410_Tdel_288_337	gaatcaggcggttctgggggcagcTCGGAGAGTTTGAGGTCTGAACAACCCTACAGGCAACCTCCTGAAAATTTACCCGGTTTGAGAGAGCAACCCTACAGAGAAGGCCCGCCACCTGAAAATCTTCAGGGGCCAGTGGAACATTTCAGGCAGCCTGGACCATCGTCAGAGTACtaagcgcgccacttctaaataagcg	SESLRSEQPYRQPPENLPGLREQPYREGPPPENLQGPVEHFRQPGPSSEY
Epo1p_361_410_Klac_341_390	gaatcaggcggttctgggggcagcGGTTTTCCTGGTCAGGTCAATGGTCCAGTACCAGCCAGGGGCCCGCCAGTAACAGGTAGCTCGCAATACGGTCCCAATAGTGGCCCTAGGGCAATGAGTTTACAAACACAATCTTATCCTCAGCCATTTTATCAACCAAAGCAAAATGTCtaagcgcgccacttctaaataagcg	GFPGQVNGPVPARGPPVTGSSQYGPNSGPRAMSLQTQSYPQPFYQPKQNV
Epo1p_361_410_Egos_312_361	gaatcaggcggttctgggggcagcATGTCTCTACAATCTCATTCGAGACAAGCATACTCAAACTTAGATGCATTGAGACATCCCAGACAGACTCCTGCAGGAGGTATGCCTATGGAACATGCTTATAATGCACCACAATACCCCAACGAAGCAACTGGTAGATTTAATACCACTtaagcgcgccacttctaaataagcg	MSLQSHSRQAYSNLDALRHPRQTPAGGMPMEHAYNAPQYPNEATGRFNTT
Epo1p_361_410_Lklu_308_357	gaatcaggcggttctgggggcagcAGACCTTTAAATATGGCTATGCCGCCACAACAACCGTATCCGAACGCAAACTACGGTCCAGTTCCACCGCAATACGCTAATGGTCCCAGAACCATGTCTTTGCAAAATCAGAGACCACCGAATTTCACCAATACGAATACATCCAGAGATtaagcgcgccacttctaaataagcg	RPLNMAMPPQQPYPNANYGPVPPQYANGPRTMSLQNQRPPNFTNTNTSRD
Epo1p_361_410_Lthe_283_332	gaatcaggcggttctgggggcagcAGAAATATGGCCAATCCACAGGGTGGGTTTAGACCACAAGCAGCAGCTTTTGCAGCACGTCCGACTAGCCCATACATAGGTGGGCAACCACCTATGCCGTATCAAGGTCCTAGACCCTCAAATATGATGGTAGCTCCTGGTGGTGGTTATtaagcgcgccacttctaaataagcg	RNMANPQGGFRPQAAAFAARPTSPYIGGQPPMPYQGPRPSNMMVAPGGGY
Epo1p_361_410_Lwal_286_335	gaatcaggcggttctgggggcagcCGTCCATTAGTTCAACCTAATGCTGGTTTTAGACCTCAAATGGCCGGTCCACAACAAGGTCCATATGGCCCGTATATGAATGGTCCACAGCCAATGCATCAGCAAAACCACAGAATGAGACCTAACTATCCTTATAATGCCGGTCCACATtaagcgcgccacttctaaataagcg	RPLVQPNAGFRPQMAGPQQGPYGPYMNGPQPMHQQNHRMRPNYPYNAGPH
Epo1p_281_330_Smik_276_325	gaatcaggcggttctgggggcagcAACTTCCCGCCTAATAATATGGTCGGTCCAAACTATAGTAGAGCGAATTCTTTAATGACAGGACCACCCAGACAATTTCAGCAGCCTCAACAACAACAGAGAATGCCACCCATTAACTACTATAATAATAGGCCTGGGCAATTTCAAAACtaagcgcgccacttctaaataagcg	NFPPNNMVGPNYSRANSLMTGPPRQFQQPQQQQRMPPINYYNNRPGQFQN
Epo1p_281_330_Skud_268_317	gaatcaggcggttctgggggcagcCAATTTCAACCAAATAACGTGGCAAATAGTAATTACAGTCGTGCTAATTCTCTAATGAGCGGTCCACCCAGACAAATACAACAACCTTTGCAACAGCAAAGAATGCCACCTGTGAATTATTACAATTCTAGGTCTGGTCAGTTACAAAATtaagcgcgccacttctaaataagcg	QFQPNNVANSNYSRANSLMSGPPRQIQQPLQQQRMPPVNYYNSRSGQLQN
Epo1p_281_330_Suva_281_330	gaatcaggcggttctgggggcagcCTGTTCCAACCAAATAACATGATGAATCCGAACGATTCAAGGACTAATTCGTTAATGTCAGGCCCCCCTAGGCAATTCCAACAGCAGTTGCAACAACAGCGTATCCCACCAATGAACCAGTATAACAATAGACCAGGTCAATTCCAAAATtaagcgcgccacttctaaataagcg	LFQPNNMMNPNDSRTNSLMSGPPRQFQQQLQQQRIPPMNQYNNRPGQFQN
Epo1p_281_330_Cgla_300_349	gaatcaggcggttctgggggcagcAACAATAGACTGCCCAATGGGCAATTCATGGGGGACTCTAGAGCGAACTCGATGATGTCTGCTCAGAATCCTATGATGCGTGGACCACCACAACACGCGCAGCCAATGTACCAGCAACCAAACTTCTCAGGTACAATGACCACACCAGGGtaagcgcgccacttctaaataagcg	NNRLPNGQFMGDSRANSMMSAQNPMMRGPPQHAQPMYQQPNFSGTMTTPG
Epo1p_281_330_Kafr_295_344	gaatcaggcggttctgggggcagcACTGCCCCTAATAACATCAGTAATAACAACAACGATGTGAGAACTATGTCTTTGCAACAAGGTCCTCCAAGACAGTTTAACCAAACCTATATGAATAATTCTAGAAGCAATACATTTATGAATAGCTCAATGCCCCGTCCTCCTATACCTtaagcgcgccacttctaaataagcg	TAPNNISNNNNDVRTMSLQQGPPRQFNQTYMNNSRSNTFMNSSMPRPPIP
Epo1p_281_330_Knag_255_304	gaatcaggcggttctgggggcagcAATCCAGATTTCGCCACTGGTGTGAATGGTCCAAGAACAAATTCTTTGATGACTACAGGGTTACCACCAATGAATTACTTGCAACAACAACAACAATTGCAGCAACAAAGACATTCACAACAAACGCAGCAGCAACCTTCTCCAGTCGGCtaagcgcgccacttctaaataagcg	NPDFATGVNGPRTNSLMTTGLPPMNYLQQQQQLQQQRHSQQTQQQPSPVG
Epo1p_281_330_Ncas_309_358	gaatcaggcggttctgggggcagcAATCCCAATCCTAACCAAAACATTAACGTGAATAACCCCAGAGCCAACAGTTTGATGACTACACCTCAACAACAACAACAACAGCAACCATATTACCAACAGTTTCAGCAGCAACAACAACAACAGAGAATGCAGTTCCAACAGTATCAAtaagcgcgccacttctaaataagcg	NPNPNQNINVNNPRANSLMTTPQQQQQQQPYYQQFQQQQQQQRMQFQQYQ
Epo1p_281_330_Ndai_390_439	gaatcaggcggttctgggggcagcAATGGCCTGCAAAACAACGCTTCAAATAATATAAGAGCAAATTCACTGATGACAGGCAACAGACCCATGCAAAATTTTCAACAGAGACCAGTGAATAATCGTTTACCGCTACAAAACAATCCAATGCAATACCAACCCAACAATTCTCCAtaagcgcgccacttctaaataagcg	NGLQNNASNNIRANSLMTGNRPMQNFQQRPVNNRLPLQNNPMQYQPNNSP
Epo1p_281_330_Tpha_239_288	gaatcaggcggttctgggggcagcCCAAGGACCATGTCTTTGCAAAACGCTGGTAATATGAATAACAATCAAGTTTACAAGGCGCAATCAATGCTTAATTCTAATATTAATCAAAGAAGATTGCAGGCGGATTTTAATGCAGGTAATAAGAACATAACGCCAACCCAGCAGGGTtaagcgcgccacttctaaataagcg	PRTMSLQNAGNMNNNQVYKAQSMLNSNINQRRLQADFNAGNKNITPTQQG
Epo1p_281_330_Vpol_264_313	gaatcaggcggttctgggggcagcCAACAGCAAAGACAACAAATGCAAATGGGCGGATCACCACTGAACAATCAAATGTCACCCAATTCTTTCAACGATCTGAGAAACCCCAACAGCCCAATTCCACAGAATGGTTTACAGCAAAGATTCGGTCCTAACCAAATCCCAGTCTCGtaagcgcgccacttctaaataagcg	QQQRQQMQMGGSPLNNQMSPNSFNDLRNPNSPIPQNGLQQRFGPNQIPVS
Epo1p_281_330_Zrou_287_336	gaatcaggcggttctgggggcagcGGAACCAGTCCAGGCTTTGGTGGCAATCCTCGTACCCCGAGTGGAATGCCGAGATCTATGTCCATGATGACAACACAGTCAAGACCCTCAGTAGGATACATGCGTCAACACCAACAAAACATGTTCGCTGCTAGGGATAACGAACCGCCCtaagcgcgccacttctaaataagcg	GTSPGFGGNPRTPSGMPRSMSMMTTQSRPSVGYMRQHQQNMFAARDNEPP
Epo1p_281_330_Tdel_195_244	gaatcaggcggttctgggggcagcCAATACCAGGCTAGCAACGCCCAAGACCCTTATGGCAATTCAAGGGCCAATTCTTTGGTACATCCTCCCCCGCAATTTCAAAGAGGCGGATTTCCGCCATATGGTACATCTGGTGGGCCCGCGGGTGGTCCTCCGAATGGCTTACCAAATtaagcgcgccacttctaaataagcg	QYQASNAQDPYGNSRANSLVHPPPQFQRGGFPPYGTSGGPAGGPPNGLPN
Epo1p_281_330_Klac_262_311	gaatcaggcggttctgggggcagcCAAAGCAGAATCCCTCGTCCACCCAACGGATCTAGGTTCAACTCTCTTATGGGCGGAGGTGCATCTCCTATGGCTGGCAGACCTGGCTACCCTCCGCAACAAGGACCTCCTAATGACCCAAGAACGATGAGCTTGACAGCAGATAGAAGAtaagcgcgccacttctaaataagcg	QSRIPRPPNGSRFNSLMGGGASPMAGRPGYPPQQGPPNDPRTMSLTADRR
Epo1p_281_330_Egos_244_293	gaatcaggcggttctgggggcagcGGTCCGATGGCTATGAGCGGTCCTGTTGGTCCAAGGACCATGTCACTTGGAGGTAGGGGGGGCCCACCAAAGGTCGGTCCACCAGTCACCCAGCCAGTGGTCAGTGGTGGATATCACGGCCCGCCGCAAAGAGCAATGCAGCCTAGAATGtaagcgcgccacttctaaataagcg	GPMAMSGPVGPRTMSLGGRGGPPKVGPPVTQPVVSGGYHGPPQRAMQPRM
Epo1p_281_330_Lklu_253_302	gaatcaggcggttctgggggcagcTCCTTTCCAAACGGGGGACAGATGCCACACTATGGACCTCGTGCTAACTCTCTAATGTCCGGTCCACCACAAAGGTTTAGACAACCACCGCAAGGCGGCTACCCCCCAAGACCCATGGGCTTTGGCCAAGAAGGCCCGCGTGCTATGAGTtaagcgcgccacttctaaataagcg	SFPNGGQMPHYGPRANSLMSGPPQRFRQPPQGGYPPRPMGFGQEGPRAMS
Epo1p_281_330_Lthe_231_280	gaatcaggcggttctgggggcagcCCTCCAAGAGATAACTTCAACCAAGGTCCTCCTTACGCTCGTGCTAATTCTATGATGTCGGGTCCACCACCACAAATGAGATATCCTAACGCTAGAGGTACTCCCCCGCCCCCTGGTGCCGGGGCGCCTAGAACTATGAGCTTAACTACTtaagcgcgccacttctaaataagcg	PPRDNFNQGPPYARANSMMSGPPPQMRYPNARGTPPPPGAGAPRTMSLTT
Epo1p_281_330_Lwal_234_283	gaatcaggcggttctgggggcagcCCTGGTCAGCAGATGGGCGGTCAAGTTCCCCCATATGTTAGAGCCAATTCGATGATGGCTGGCCCTCCACAACAAATTCGTCTACCAAATGCTAGAGGGACCCCCCCTCCACCCATGGCTGGTGGTCCCAGAACTATGTCATTGACGACGtaagcgcgccacttctaaataagcg	PGQQMGGQVPPYVRANSMMAGPPQQIRLPNARGTPPPPMAGGPRTMSLTT
Epo1p_101_150_Smik_99_148	gaatcaggcggttctgggggcagcTACAATTTAGGGTACAGCAACCCGCCGCTTAATGGAATTCCTGTATCCCAACATAATTTCACCAAGCCTTCCCCATCATCAAACCATAACGGTGTAAATTCCAAGAAGGCTTCTTCTTTGACCCAATCCTCATTCAGTAATTTCTTTAAGtaagcgcgccacttctaaataagcg	YNLGYSNPPLNGIPVSQHNFTKPSPSSNHNGVNSKKASSLTQSSFSNFFK
Epo1p_101_150_Skud_94_143	gaatcaggcggttctgggggcagcTATAACTTTGGTTATCCAAACCCATCTATGAATGGTATACCTGTTATACAACACAATCTGAATAAACCAAGTCCAACAAACACGCACAATAATACTAATAATAAAAAGGCCCATAGCCTTACGCAATCTTCTTTTAGTAACTTTTTTAAAtaagcgcgccacttctaaataagcg	YNFGYPNPSMNGIPVIQHNLNKPSPTNTHNNTNNKKAHSLTQSSFSNFFK
Epo1p_101_150_Suva_103_152	gaatcaggcggttctgggggcagcTACGACTTTGGCTATTCAGATCCGTCAATGAACGGCATCCCTGTTAAACAGCACAACTTCTCAAAGCCCTCCCCCAGCAACAATAGAAATAATACCAATAACAGAAAGAGTTCCTCTTTGACTCAATCATCCTTTTCCAATTTCTTTAAAtaagcgcgccacttctaaataagcg	YDFGYSDPSMNGIPVKQHNFSKPSPSNNRNNTNNRKSSSLTQSSFSNFFK
Epo1p_101_150_Cgla_99_148	gaatcaggcggttctgggggcagcATGTATGCAGCCCCACAACAACAGCAAGTACAACAACAACCTTACTTTCAACAGAATATGTACCAGCGTACTCCATACGCCCCGGCCCAAGGTAATCCATATCCACGTTCACAGTCCTTAACTCAAAAGTCAAGTATTTCCGGTTTTTTTtaagcgcgccacttctaaataagcg	MYAAPQQQQVQQQPYFQQNMYQRTPYAPAQGNPYPRSQSLTQKSSISGFF
Epo1p_101_150_Kafr_82_131	gaatcaggcggttctgggggcagcGGTCAGATGGCAGCACAGCAACAAGGTTACAACGGAATGTCGCCAGGTCAAAGATATCAGCAGAATCACGCCTCTCAGGCAAGACAACCCAAGACCGAGCCTAAAAAGTCTCACTCCTTAACCCAGAAGAGTTTTTCTAATTTCTTTAAAtaagcgcgccacttctaaataagcg	GQMAAQQQGYNGMSPGQRYQQNHASQARQPKTEPKKSHSLTQKSFSNFFK
Epo1p_101_150_Knag_80_129	gaatcaggcggttctgggggcagcAATCAGCAACAGCAATATGGTACTAACAACGGGTCTATTTCTAATTTCGGATCGCCCCCACCTAAGCCCAAATACGTTTCACATCAACAAAAGCAGCCCGACAGGAAGAGTTACTCCTTAACTCAAAAGTCAATTTCCAACTTCTTTAAGtaagcgcgccacttctaaataagcg	NQQQQYGTNNGSISNFGSPPPKPKYVSHQQKQPDRKSYSLTQKSISNFFK
Epo1p_101_150_Ncas_108_157	gaatcaggcggttctgggggcagcTTTCAAAGAATGGGTCCTCCAGCTCCGCAAAATCAACCCAACATGATGGGCATGGCCAAGCCAAAGCCTAAACCCAGGGTTAGTTCTCCTCCACAGGACGAGAAAAGATCATACTCACTAAATCAAAAAAGTTTTTCAAATTTCTTCAAAtaagcgcgccacttctaaataagcg	FQRMGPPAPQNQPNMMGMAKPKPKPRVSSPPQDEKRSYSLNQKSFSNFFK
Epo1p_101_150_Ndai_147_196	gaatcaggcggttctgggggcagcCAATCTCCTCAACCGCAAAGGCAACAACTTCAGTACGTCGATACTGATCCCTACGGCAATGTGGTTACCAAGAGAGACGATGATGATGATGGTGACAATGGTCGTAGAAGCTATTCTTTAAACCAAAAGTCAATTTCCAATTTTTTTAAAtaagcgcgccacttctaaataagcg	QSPQPQRQQLQYVDTDPYGNVVTKRDDDDDGDNGRRSYSLNQKSISNFFK
Epo1p_101_150_Tpha_90_139	gaatcaggcggttctgggggcagcCAACAATTTTCCCCCCAACGTACTTATAGTCCACAGCGTCAAATGAGAAAGTTGCCCTCTAAGGACGTTAATAATTACAACGAATACGAGAATAAACAAAAACAAAAAAGTCACTCTATTAATCAGAACACATTAACAAAAATTTTTAAGtaagcgcgccacttctaaataagcg	QQFSPQRTYSPQRQMRKLPSKDVNNYNEYENKQKQKSHSINQNTLTKIFK
Epo1p_101_150_Vpol_87_136	gaatcaggcggttctgggggcagcTATCCTATGCAACAAGGGTTCAATCAACAATATCAAAATAACTACTCAAATATCTCTTTAAATAACTCCAGAGGATCTAATTCAACACCAACAAAGAACTCGAACACCCCAAAATCAAACAAACAAAAAGGCTTCTCCAATTTTTTTAAAtaagcgcgccacttctaaataagcg	YPMQQGFNQQYQNNYSNISLNNSRGSNSTPTKNSNTPKSNKQKGFSNFFK
Epo1p_101_150_Zrou_109_158	gaatcaggcggttctgggggcagcCCGTATAGAGGAGGCCCACCAATGGGCGGTATGCCACCCAACGGAATGCCACCAAACGGTATGCCGCCAGTCGGTGTTCCCCAGCAGCCGCAACAACCACAGAGAAGGGCGTATTCACTAAATAACGTATGGAGACAAAGACCAAGAATCtaagcgcgccacttctaaataagcg	PYRGGPPMGGMPPNGMPPNGMPPVGVPQQPQQPQRRAYSLNNVWRQRPRI
Epo1p_101_150_Tdel_32_81	gaatcaggcggttctgggggcagcGTCCCCAATGGCCAACCCCCTCAGCAACAATACCAACAAACTTTTAATAGGCCTGTGCAACCTCAGTACTATGCAAACAGATACCCCCAAGAAGAACCCGAAAGAAGGGCGTACAGTTTAAATCAAAAGTCAATTTCCGGCTTCTTCAGAtaagcgcgccacttctaaataagcg	VPNGQPPQQQYQQTFNRPVQPQYYANRYPQEEPERRAYSLNQKSISGFFR
Epo1p_101_150_Klac_67_116	gaatcaggcggttctgggggcagcAACTACAATCCTTCATCCTATAACTATATGCAACAGCCGCGTCAGCAATCTTTACAAATGCAACCAAGACCTCACTTCGATTACCCAGGGGATTCCTCCCGTAAATCTTCCATGTCATCCTCAACAGCTTCTTTTTCTAATTTCTTTAAAtaagcgcgccacttctaaataagcg	NYNPSSYNYMQQPRQQSLQMQPRPHFDYPGDSSRKSSMSSSTASFSNFFK
Epo1p_101_150_Egos_19_68	gaatcaggcggttctgggggcagcGCGCAAGCTCAGTTACGTAACCAGTTACTATCTGGTCAGGTGGGTGATGCAGAAGCGGCGGTAGCGCATGGAGCTGACGCCGGTTATGGTGGAAGGGGTGCATCTAGGGCTGCATCGTTGACCAGTAGTGTTACCACTTTTTTTAAGGGAtaagcgcgccacttctaaataagcg	AQAQLRNQLLSGQVGDAEAAVAHGADAGYGGRGASRAASLTSSVTTFFKG
Epo1p_101_150_Lklu_69_118	gaatcaggcggttctgggggcagcGGACCATATACCCACCCAATGAATGGTAGATCTCAGAACTCCGTGCAGCAAGGATACTATCCATCACCAAAACATCCCAGGCACCCTGTTCCTGGCCAATCTTCAAGAAAGAGCAGCATGACAAGCGCTAGCTTCAGCAATTTCTTTAAGtaagcgcgccacttctaaataagcg	GPYTHPMNGRSQNSVQQGYYPSPKHPRHPVPGQSSRKSSMTSASFSNFFK
Epo1p_101_150_Lthe_62_111	gaatcaggcggttctgggggcagcCAGTATGGGCAACCCCCATTCCAACCGGGCAGAGCTTCATATGTACAGCAAGGTTACCAAGCTGCTGATCAGCGTAGACCGTCTTTACAGTCTCAGTCGGCAGGTGGTAAAAGGTCACTTCAATCTAATGCGATTTCTGGTTTATTTAAAtaagcgcgccacttctaaataagcg	QYGQPPFQPGRASYVQQGYQAADQRRPSLQSQSAGGKRSLQSNAISGLFK
Epo1p_101_150_Lwal_65_114	gaatcaggcggttctgggggcagcCAACCAGCCCACGGTCAATTCCAACCGGGAAGAGCTAGTCAAATCCCGCATAGTTACCCAGTGGCCGATCCAAGAAGTTCTTCACTGGTTAGCCATTCAACAAACGGTAAAAGATCCTTACAATCAAACGGCCTAGGAAATTTATTCCGTtaagcgcgccacttctaaataagcg	QPAHGQFQPGRASQIPHSYPVADPRSSSLVSHSTNGKRSLQSNGLGNLFR
Epo1p_61_110_Smik_59_108	gaatcaggcggttctgggggcagcCTTCAGCAACAACAACAGTATTACGGTAACGACATTAACGAAGTACCCATGCAAATGCCGTTACAGCAACGTCAGATTCCTATCCAGATGTACAGTCAACAACAAAGGCAACAACAACAGTACAACTTAGGTTATTCTAACCCCCCACTAtaagcgcgccacttctaaataagcg	LQQQQQYYGNDINEVPMQMPLQQRQIPIQMYSQQQRQQQQYNLGYSNPPL
Epo1p_61_110_Skud_59_108	gaatcaggcggttctgggggcagcCAGCAACAGAAACAACAACAACAACAACAGTATTACAGAAATGATACTAACGAGGTTCCAATGCAACAACAGCGTCAGATGCAGATGTATCCGCAACAACAACAATATAATTTCGGATATCCGAATCCTAGCATGAATGGAATTCCCGTGtaagcgcgccacttctaaataagcg	QQQKQQQQQQYYRNDTNEVPMQQQRQMQMYPQQQQYNFGYPNPSMNGIPV
Epo1p_61_110_Suva_64_113	gaatcaggcggttctgggggcagcCAACAACTACCTCAACAGTATTATAGAAATAATGCCAACGAAGCTCCTATGTCTATACCAGTCCAATACCCACAAATGCCCATGCAGATGTATCCCCAACAACAGCAACAGCAACAATATGATTTTGGATACTCAGACCCTAGTATGAATtaagcgcgccacttctaaataagcg	QQLPQQYYRNNANEAPMSIPVQYPQMPMQMYPQQQQQQQYDFGYSDPSMN
Epo1p_61_110_Cgla_78_127	gaatcaggcggttctgggggcagcCAACAGCATGCACAACAGCATGCACAGCAACAGTATCAGATGCCTCCCGTCAGTGCTCAGAGAATGTACGCAGCTCCACAGCAACAGCAAGTTCAGCAACAACCTTACTTTCAACAAAATATGTACCAAAGAACACCGTATGCTCCCGCAtaagcgcgccacttctaaataagcg	QQHAQQHAQQQYQMPPVSAQRMYAAPQQQQVQQQPYFQQNMYQRTPYAPA
Epo1p_61_110_Kafr_53_102	gaatcaggcggttctgggggcagcATGAACCAAACTATACAACAACGTCCTCAATACCAGTTTGGTGTGCAAAATCAACACTTTCAGCAAAATGTACCTCAGCAATTTTCCGGACAAATGGCGGCTCAACAGCAAGGCTATAATGGTATGTCGCCAGGTCAGAGATACCAACAGtaagcgcgccacttctaaataagcg	MNQTIQQRPQYQFGVQNQHFQQNVPQQFSGQMAAQQQGYNGMSPGQRYQQ
Epo1p_61_110_Knag_43_92	gaatcaggcggttctgggggcagcCAGCAACAACCACAACAATATTATCCGCAACAGCAAATGCCACCTCAACAATATAGAAACTATCCGCAACAGCAACAATTCTACCCTAGAAACGGTAATAGCATGTACATGAATCAACAACAACAGTACGGGACCAATAATGGGAGTATCtaagcgcgccacttctaaataagcg	QQQPQQYYPQQQMPPQQYRNYPQQQQFYPRNGNSMYMNQQQQYGTNNGSI
Epo1p_61_110_Ncas_79_128	gaatcaggcggttctgggggcagcCAGTTTCCACCACAACAACACTACCACCAAGTGTTCCCACCTCCTCAGCAACAACAACAGCAACAATATGCTTATCAACAACAACAATTTCAGAGAATGGGTCCGCCTGCTCCTCAAAATCAACCAAATATGATGGGTATGGCGAAGCCTtaagcgcgccacttctaaataagcg	QFPPQQHYHQVFPPPQQQQQQQYAYQQQQFQRMGPPAPQNQPNMMGMAKP
Epo1p_61_110_Ndai_79_128	gaatcaggcggttctgggggcagcCAGTTGTACCCCCAACAAGTCTATGCGCAAAACGCCCAAATGTATCCGAGGGGTCAACAACAACAACAACAACCTCAGAGTCAACAAGAGCAACCTCAGTTTAACTACCAACAAAATCACCATCAACCGACTCAATTCCAACAGTATCCCtaagcgcgccacttctaaataagcg	QLYPQQVYAQNAQMYPRGQQQQQQPQSQQEQPQFNYQQNHHQPTQFQQYP
Epo1p_61_110_Tpha_51_100	gaatcaggcggttctgggggcagcCAACAATTCCAACAACAACAATTTCAACAGCAACAACAGTTTAGTCCTAGAAGAATGCAACAACATCAATACCACCAGCAGCAGTTCTTTCCGCAGCAATACCATCAGCAACAGCAGCAACAGTTTAGTCCTCAGAGAACATATAGCCCAtaagcgcgccacttctaaataagcg	QQFQQQQFQQQQQFSPRRMQQHQYHQQQFFPQQYHQQQQQQFSPQRTYSP
Epo1p_61_110_Vpol_74_123	gaatcaggcggttctgggggcagcCCGGTCTTCAGACAACCTACTTCGCCACAAATGTCCGGTTATCCTATGCAACAAGGATTCAACCAACAGTATCAAAACAACTATAGTAATATTTCTCTGAACAACAGTAGAGGCTCGAACAGTACGCCCACAAAAAATTCCAACACCCCAtaagcgcgccacttctaaataagcg	PVFRQPTSPQMSGYPMQQGFNQQYQNNYSNISLNNSRGSNSTPTKNSNTP
Epo1p_61_110_Zrou_57_106	gaatcaggcggttctgggggcagcGCACAAGTAGGACAAGGCAAGATCCCAGGTTTACCCCCAGGAGTTCCGGCTGGTACTCCGATGGGTTCACCTTCTCCAATGCCAAACCCTCATCCAAATCCCCAGCAAAATATGGGATTTAGACAAAATGGTCCAATGAGAATGCAGAATtaagcgcgccacttctaaataagcg	AQVGQGKIPGLPPGVPAGTPMGSPSPMPNPHPNPQQNMGFRQNGPMRMQN
Epo1p_61_110_Tdel_30_79	gaatcaggcggttctgggggcagcCATGAGGTACCTAACGGGCAACCACCGCAGCAACAATATCAACAAACCTTTAACAGGCCAGTCCAACCACAGTATTATGCTAATAGATATCCACAAGAAGAACCAGAAAGAAGAGCTTACTCGTTGAATCAAAAGTCGATCTCAGGGTTTtaagcgcgccacttctaaataagcg	HEVPNGQPPQQQYQQTFNRPVQPQYYANRYPQEEPERRAYSLNQKSISGF
Epo1p_61_110_Klac_62_111	gaatcaggcggttctgggggcagcCAGCAATACGAGTCTAACTATAACCCTTCCTCGTACAACTATATGCAACAACCTAGACAACAATCATTACAAATGCAGCCAAGGCCACATTTTGATTATCCAGGCGATTCTTCACGTAAGTCATCGATGTCCTCAAGTACCGCTAGCTTTtaagcgcgccacttctaaataagcg	QQYESNYNPSSYNYMQQPRQQSLQMQPRPHFDYPGDSSRKSSMSSSTASF
Epo1p_61_110_Lklu_40_89	gaatcaggcggttctgggggcagcCAGCAACAACAAACTTCGATGCCTTTGCATCACCCGTACCAACCGCAACAAGTTTACGCTCCTCCGTTTCAAGAACAACAACAGCTTGGTCCTTATACTCATCCGATGAATGGCAGGTCTCAAAATTCGGTGCAGCAAGGCTACTACCCTtaagcgcgccacttctaaataagcg	QQQQTSMPLHHPYQPQQVYAPPFQEQQQLGPYTHPMNGRSQNSVQQGYYP
Epo1p_61_110_Lthe_56_105	gaatcaggcggttctgggggcagcTATCAACCTCAACAACCTCAATATGGTCAACCACCGTTCCAACCAGGTAGAGCTAGTTATGTTCAGCAGGGTTATCAAGCTGCTGATCAGAGGAGACCTTCACTTCAATCCCAATCAGCAGGGGGTAAAAGATCTTTACAGTCGAACGCTtaagcgcgccacttctaaataagcg	YQPQQPQYGQPPFQPGRASYVQQGYQAADQRRPSLQSQSAGGKRSLQSNA
Epo1p_61_110_Lwal_59_108	gaatcaggcggttctgggggcagcCAACCACAATCCCAACAACAACCTGCCCACGGACAATTTCAACCGGGAAGAGCGTCACAAATTCCTCATAGTTATCCAGTGGCAGATCCAAGATCTTCATCTCTAGTCAGTCATTCTACCAATGGTAAAAGAAGTTTACAATCTAATGGAtaagcgcgccacttctaaataagcg	QPQSQQQPAHGQFQPGRASQIPHSYPVADPRSSSLVSHSTNGKRSLQSNG
Esl2p_21_70_Smik_21_70	gaatcaggcggttctgggggcagcATCTTCCTTTCCATTTCTCAACCGCAGCGTCCAAGTAATATCTCATCATTTCCAAGATTGGTCCATAATGCTACTACTAGATTGGAACTAAGTGATTTTCAAGTACTGAACCCAAGTTTCAAGAGACAAAATTCAAACAGTGTGAACGATtaagcgcgccacttctaaataagcg	IFLSISQPQRPSNISSFPRLVHNATTRLELSDFQVLNPSFKRQNSNSVND
Esl2p_21_70_Skud_17_66	gaatcaggcggttctgggggcagcAATACGAGATCGATGTTCCTGAGTGCGTCTCAACCCCAAAGACCTCCTTTTCCCATGAGCGTCAGAAATGCAACAACAAGATTGGATTTAAGCAATTTTCAAGTCCTAAACCCATCGGCCAAAAGACAGAATTCATCCTCTGTTTATAATtaagcgcgccacttctaaataagcg	NTRSMFLSASQPQRPPFPMSVRNATTRLDLSNFQVLNPSAKRQNSSSVYN
Esl2p_21_70_Suva_20_69	gaatcaggcggttctgggggcagcAGTATGTTTTTGTCGGCGTCCCAACCTCAAAGACCTTCTACGGCCTCCTCTTTTCCCATGTCAGTTCACAACGCTGCAAGATTGGATCTTAGCAATTTCCAAGTATTGAATTCGTCTGCCAAAAGACAAAATTCCAACTCTGTGAATGAGtaagcgcgccacttctaaataagcg	SMFLSASQPQRPSTASSFPMSVHNAARLDLSNFQVLNSSAKRQNSNSVNE
Esl2p_21_70_Cgla_34_83	gaatcaggcggttctgggggcagcTTGGAAAAGAATGTAACTAATGAACAAAGGTATCCAAGAAAAGATGGTTACAATTACTCCCATAACATCTCAAAAACAAACACTTCCATTAACACAAATACGAACACCACAAACTTGAGAGAGAAGTTTAGTAAAATTGGTAAAGATACCtaagcgcgccacttctaaataagcg	LEKNVTNEQRYPRKDGYNYSHNISKTNTSINTNTNTTNLREKFSKIGKDT
Esl2p_21_70_Kafr_8_57	gaatcaggcggttctgggggcagcACGCCATTTGATATCATCACAAACTCATTTACTGCTATGCATTCTTCCGAAACGCAGGACAACAATAACAATATTGATATTTTCAGGCCAATTTCACCATCAGCCGCCCTAAGACAGAAAAGACACGGGTCTAATTCATATATCTATAAGtaagcgcgccacttctaaataagcg	TPFDIITNSFTAMHSSETQDNNNNIDIFRPISPSAALRQKRHGSNSYIYK
Esl2p_21_70_Knag_18_67	gaatcaggcggttctgggggcagcAATAACAATTCAAACTCTAATGTCAGAAACAACGGTTCTGCATCTGGTTTCGTTCATCAACAGAATAACTCCGTGATTTTTCCTAGGGACTCTAAAAAAACTTTGGATGGAATCAGCTGCATCATTGCTAGTGTTGAGAAGGAAATGGAAtaagcgcgccacttctaaataagcg	NNNSNSNVRNNGSASGFVHQQNNSVIFPRDSKKTLDGISCIIASVEKEME
Esl2p_21_70_Ncas_15_64	gaatcaggcggttctgggggcagcAATCCTAATTCGGAGTCAAATTTACCTTCGCCGAACCCCATTATTCAATTGGGTATGGACTCTAATAATAACACTAATAACGAAAGTAATAACGCATTCATTCAAGAAAACATCAGACAAAAAAGGCATTCTTCGAACTCGTACAGTAATtaagcgcgccacttctaaataagcg	NPNSESNLPSPNPIIQLGMDSNNNTNNESNNAFIQENIRQKRHSSNSYSN
Esl2p_21_70_Ndai_41_90	gaatcaggcggttctgggggcagcAACAACAATAATAACAATTTCGACGATAATTCCATCAACGACGGCATAATCAATAATACCAATAATACAATCGATAGCATAAATAACAATATTACTAACTCCATAGGAAACATTGCAAGGCCTAAGAGGCATTCAAGTAATTCTTATAACtaagcgcgccacttctaaataagcg	NNNNNNFDDNSINDGIINNTNNTIDSINNNITNSIGNIARPKRHSSNSYN
Esl2p_21_70_Tpha_1_50	gaatcaggcggttctgggggcagcATGTCAGCTTACACTGGTAATATGAATAAAGATAACAAAAGGATTTTGCAGTCAATCGATGAACCATGGTTTTCTTTGAAGTTTAGGAAGGTTTCACCTTCAGTGAAAGAATATGGCTCACAATCTAAGGGTGACCTAGACTCTAAGAAAtaagcgcgccacttctaaataagcg	MSAYTGNMNKDNKRILQSIDEPWFSLKFRKVSPSVKEYGSQSKGDLDSKK
Esl2p_21_70_Zrou_58_107	gaatcaggcggttctgggggcagcTTAACTCGTGAAGATAGTGACAATAACAATTCGAACAATAATGGAGAAATGAATAATTCTAATAACATGAGTTCTTCAATTAACCCAAATGTCAATCCTTCTATCAACGCATCTAATATCAACCCAAGACTTAAAAGGTCTTCTTCTAACtaagcgcgccacttctaaataagcg	LTREDSDNNNSNNNGEMNNSNNMSSSINPNVNPSINASNINPRLKRSSSN
Esl2p_21_70_Tdel_2_51	gaatcaggcggttctgggggcagcATCGAAACCTTTAACCATACTTCTGACAGACTTACGAAAAACACGGATTATATAGAACAAGAAAAAAGACCAATGTGTCAGCCACGTCATTTGAACGGCCCACTGGACGAGATCCCAGCATCAGCTGGAAGGCAGAAGCGTCATAGCAGTtaagcgcgccacttctaaataagcg	IETFNHTSDRLTKNTDYIEQEKRPMCQPRHLNGPLDEIPASAGRQKRHSS
Esl2p_21_70_Klac_1_50	gaatcaggcggttctgggggcagcATGGATCCAGGTAGTGCCTCTATGGCTGGTCATTCTGGTCTACATCAAAAAAGGCATAATTCTAATAGCGTAGATTATTATGATTCTAACATTATCAAGAGAAGAACCGGTGACGGTGTTCCAGAAAATGTCGATATCTCAGTTGCTGAAtaagcgcgccacttctaaataagcg	MDPGSASMAGHSGLHQKRHNSNSVDYYDSNIIKRRTGDGVPENVDISVAE
Esl2p_21_70_Egos_1_50	gaatcaggcggttctgggggcagcATGCAGGTCAATGAAGTTGCGATGGAGGAATCTGGTACAAGGATGGACACTGCATTACATCAGAAAAGGCATTCTTCAGCGTTAGGCGGTTGTAGGGATGGTTTGGCTAAGAGGAGAGGGCCGAGAGGGGGTTTGACTGCCTGCGGACTTtaagcgcgccacttctaaataagcg	MQVNEVAMEESGTRMDTALHQKRHSSALGGCRDGLAKRRGPRGGLTACGL
Esl2p_21_70_Ecym_1_50	gaatcaggcggttctgggggcagcATGGAGGATCCGAGTACAACATCTCTACAGTCGCAACTACACCAAAAGAGACAATATTCAACAAATTTTGACTGCTATAACCATAATATAGTAAAGAGGCGTCTGGCTGAACACGGGATTGCCAGCCCATCATTAAACGAAGCGGAAGCAtaagcgcgccacttctaaataagcg	MEDPSTTSLQSQLHQKRQYSTNFDCYNHNIVKRRLAEHGIASPSLNEAEA
Esl2p_21_70_Lklu_1_50	gaatcaggcggttctgggggcagcATGGGTGATACAACAACTACTGATTATTCTACAGTGGCCTTCACATCGCCAGCCAATTCTCGTATACAAATGGCTTCTCACCCAACTTTACATCAAAAACGTCATAACTCGAATTCTTACGATTACTACGATTCTGGTTATGCTAAACGTtaagcgcgccacttctaaataagcg	MGDTTTTDYSTVAFTSPANSRIQMASHPTLHQKRHNSNSYDYYDSGYAKR
Esl2p_21_70_Lthe_1_50	gaatcaggcggttctgggggcagcATGGAGTTTATGAGAGACATTCCTACCGGTATATCCGGAGTTAACGTCGAAGCTTCTCCTGCACAGCAAAAGAGACAACACTCAAGGTCGTGTGACTATATGGGGTCGGGTGTCAACAAGAGGAGACTAGGCTCAGGAATATCAGGTGCAtaagcgcgccacttctaaataagcg	MEFMRDIPTGISGVNVEASPAQQKRQHSRSCDYMGSGVNKRRLGSGISGA
Esl2p_21_70_Lwal_1_50	gaatcaggcggttctgggggcagcATGGAAGTAATGCGTGACATTCCTACAGAGACTTCCGGTAGTGTTTTTGGCGCAAACACAGTGCAGCAAAAGAGACAGCATTCTAGGTCATACGAATACATGGGGTCTGGTGTTAGCAAAAGGAGAGTCGGTAGTGGCGTCTCGGGGACCtaagcgcgccacttctaaataagcg	MEVMRDIPTETSGSVFGANTVQQKRQHSRSYEYMGSGVSKRRVGSGVSGT
Euc1p_91_140_Ecym_29_78	gaatcaggcggttctgggggcagcACAGGAACCAACACAGACTTGAATAGATCTACGGATGAGTTGCAAGGTCTTGTCCTAGATCAGATTACTAAAATACAGGAGCAGCAAGAAAAATTAGATTCGAAAGTGGAGAAATTATCCAAAGAGCAAGAAGAATTTTATTTGTCCGAGtaagcgcgccacttctaaataagcg	TGTNTDLNRSTDELQGLVLDQITKIQEQQEKLDSKVEKLSKEQEEFYLSE
Euc1p_91_140_Klac_60_109	gaatcaggcggttctgggggcagcACCACAGATGTTACAAAACTATTACAAGAAACTGTCAAAAATCAAAACTTGCTTTTAGAAGAATTTGAATTTATGCAGCAAGAGCAGAGATATATAAAAGAAAAATTAGAGTCTTTACAGAAGGAGCAGGAGAAATTCCATATAGGGGGCtaagcgcgccacttctaaataagcg	TTDVTKLLQETVKNQNLLLEEFEFMQQEQRYIKEKLESLQKEQEKFHIGG
Euc1p_91_140_Zrou_15_64	gaatcaggcggttctgggggcagcATTAGAAGTGTAGGCAGTAATGAACGTCCAGATGGTCCTTTTCTAAGTTTTCTAGTCGATCAGTTGACTAAAGTTGAAGAGCAAAACGAATGGCTTAAAAACAAAGTGATACAGCTGGAAAAGGAACAGGAAGAATATTATTTAGACGGAtaagcgcgccacttctaaataagcg	IRSVGSNERPDGPFLSFLVDQLTKVEEQNEWLKNKVIQLEKEQEEYYLDG
Euc1p_91_140_Kafr_44_93	gaatcaggcggttctgggggcagcTCTCCACAGGAGGGCCAAAATGACTCCAATGAGATGCCATTTCAATCGTTTATCATTGATCAACTAACGAGGTTGCAAGAACAAAATGAAATGTTAAAAAACAAAGTAGAGGCCATTCAAAGAGAACAAGAAGAATACTACATTTCTCAGtaagcgcgccacttctaaataagcg	SPQEGQNDSNEMPFQSFIIDQLTRLQEQNEMLKNKVEAIQREQEEYYISQ
Euc1p_91_140_Ncas_84_133	gaatcaggcggttctgggggcagcGATGACAGGAGTGTTCAAGAGCCCTTAGACCCTTTGGCTTTCCAAACATTCATCGTTGACCAACTAGCCAAAGTCCAAGAACAAAACGAAAATTTGTCCAAGAAACTGACGCAATTGGAAAAAGAACAAGAGGAATATTATATCAACCAAtaagcgcgccacttctaaataagcg	DDRSVQEPLDPLAFQTFIVDQLAKVQEQNENLSKKLTQLEKEQEEYYINQ
Euc1p_91_140_Lklu_18_67	gaatcaggcggttctgggggcagcGCTAATTGGTGTGACACTAACCCTCAAAGAGAGGGTACTTTTGACGCTTTAGTATTAGACCAATTAGCGACTATTCAACGTCAAAACGAATGGTTGAAAACTAGATTGTTGCAGGTTGAAAAAGAACAAGAAGAATTTTATCTAAGCGGGtaagcgcgccacttctaaataagcg	ANWCDTNPQREGTFDALVLDQLATIQRQNEWLKTRLLQVEKEQEEFYLSG
Euc1p_91_140_Skud_92_141	gaatcaggcggttctgggggcagcAGTGATTCAGAGAGAATTAAAGAAGTTCCCGAGACCAATTTTAACGCGTTCTTGATCTCTCAGTTGACCAGAATGGAAGAACAAAACTCAAATTTAAAAGAAGAAATTAGCTTGATGAAAAAAGAACAAGAATTATTCTTCCTGGAAAATtaagcgcgccacttctaaataagcg	SDSERIKEVPETNFNAFLISQLTRMEEQNSNLKEEISLMKKEQELFFLEN
Euc1p_91_140_Tbla_49_98	gaatcaggcggttctgggggcagcGCCTCAAGAAAGACAGGTTCCAACACAATCGAAAAAAATAGAACGGATGAAATATTGAAATTATTGGCATCAATCCAGGACCAAAACAGCAATTTAAAAGTTGGAATCGAGCATTTGCAAAGACATTGTGAAGAGGAATATTTGCATGATtaagcgcgccacttctaaataagcg	ASRKTGSNTIEKNRTDEILKLLASIQDQNSNLKVGIEHLQRHCEEEYLHD
Euc1p_91_140_Suva_94_143	gaatcaggcggttctgggggcagcAGTGATTCAGGAAGACCGAAAGAACATCCTGAAACGAACTTCAACGCGTTCTTAATATCTCAACTAACTAGGATGGAAGAGCAAAATTCAAATTTGAAGGAGGAAATATGTCTTATGAAGAAAGAACAAGAACTATTTTTTTTAGAGAACtaagcgcgccacttctaaataagcg	SDSGRPKEHPETNFNAFLISQLTRMEEQNSNLKEEICLMKKEQELFFLEN
Euc1p_91_140_Egos_14_63	gaatcaggcggttctgggggcagcGCTGGAGGAAGGAGAGGTAGTGTCGATGGGGCAGGAGAGCTACAGGGGTTGGTATTGGATCAAATTACCAAGATACAAGAAAGACAACAAAGACTAGATGAACGTTTAGACAAGTTAGCGAGAGAACAAGAAGAATTTTATCTTAATGGTtaagcgcgccacttctaaataagcg	AGGRRGSVDGAGELQGLVLDQITKIQERQQRLDERLDKLAREQEEFYLNG
Euc1p_91_140_Ndai_92_141	gaatcaggcggttctgggggcagcACAGCTGCAGGCAGACCAGAAACTTCTGATACGCAAGCCTTCCAGTCCTTCATCGTAGATCAATTGACTAAAATCCAGGAACAAAATGCAAATCTGCAAGCCAAAATGTTTTTGATGGAGAAGGAACAAGAGCAGTTTTATTTGCATCAAtaagcgcgccacttctaaataagcg	TAAGRPETSDTQAFQSFIVDQLTKIQEQNANLQAKMFLMEKEQEQFYLHQ
Euc1p_91_140_Smik_92_141	gaatcaggcggttctgggggcagcTTAAACCATGAAAGGGTGAAAGAACCTCCAGAAACTAATTTTAATGCATTTTTGATTTCACAACTTACCAAAATGGAAGAACAAAATTCTAATTTAAAAGAAGAGTTGAGTCTAATGAAAAAGGAACAAGAATTATTTTTTTTGGAGAATtaagcgcgccacttctaaataagcg	LNHERVKEPPETNFNAFLISQLTKMEEQNSNLKEELSLMKKEQELFFLEN
Euc1p_91_140_Lwal_23_72	gaatcaggcggttctgggggcagcACTGGTGGAGAGTCATTGCCTGCCCTTAACTCTTCCTCTTTTCAAGCAGCAGTTTTAGAGCAATTATCACAAATTCAGGAGCAAAATGAATTGTTGAAGGCAAGGATTATCCAACTTGAGAGGGAGCAAGAAGATTTCTACGTTGAGACAtaagcgcgccacttctaaataagcg	TGGESLPALNSSSFQAAVLEQLSQIQEQNELLKARIIQLEREQEDFYVET
Euc1p_91_140_Lthe_24_73	gaatcaggcggttctgggggcagcAGCGACTCCGTACCTTCACCAACTCCAGTAGCATCTGCTTTCCAAGCAGTGGTCTTAGACCAGCTGGCGAAGATCCAAGAGCAAAATGAATTCTTGAAAACAAGAGTTGTCCAACTAGAACAAGAACAAGAAGACTTTTATATTGAAACTtaagcgcgccacttctaaataagcg	SDSVPSPTPVASAFQAVVLDQLAKIQEQNEFLKTRVVQLEQEQEDFYIET
Exo84p_460_509_Dhan_404_453	gaatcaggcggttctgggggcagcGAAACCGATGAGGAAAAACGTCAACTGAGAGAGAGCTTAAGAAATTCCGGGATCAACGATGGTGTTTCCGATGAAACTACGAAGAGAGAATCTGGGACTAAAAGGCACTCCGCTGATGTATTATTGCAAGATATCTCGGCGAGAGTGCACtaagcgcgccacttctaaataagcg	ETDEEKRQLRESLRNSGINDGVSDETTKRESGTKRHSADVLLQDISARVH
Exo84p_460_509_Ctro_436_485	gaatcaggcggttctgggggcagcGAAGAGAAAAGACAACTACGTGAATCACTTAGGAACTCGGGCACTTTTAAAGAGGGTAACGGTATTGTAGATGAGCAAGGAAACAGGAAGTCCGCAGGTACGCCCAATCGTAATTCAACAGATCAAGTTTTACATGATATTTCTGCTAGAtaagcgcgccacttctaaataagcg	EEKRQLRESLRNSGTFKEGNGIVDEQGNRKSAGTPNRNSTDQVLHDISAR
Exo84p_460_509_Ecym_403_452	gaatcaggcggttctgggggcagcAGAAAGCTGAGAAATTCATTCACGTATTTACAATCGACACAGCAATCTCCGGTCCGTGATGTTTCTAGCCCAGCTAAAGGACATTCCCGTCAAAGGTCTCTAGGTACTGTACATACGACCCCTGATCGTAGTCAAATGCATCAAGAAAGCtaagcgcgccacttctaaataagcg	RKLRNSFTYLQSTQQSPVRDVSSPAKGHSRQRSLGTVHTTPDRSQMHQES
Exo84p_460_509_Cgui_408_457	gaatcaggcggttctgggggcagcGTGGATCACGACGAAGAGAAGAGGCAGTTGAGAGACTCCTTTAAACACTACGAGAGCGCAGAATCTATTGACGAGAAAACTAAGAGGAGATCATCCCAAAGACAGAGCATGGACGTTGTATTGCAAGACATTAGCAGTCGTGTACATAGCtaagcgcgccacttctaaataagcg	VDHDEEKRQLRDSFKHYESAESIDEKTKRRSSQRQSMDVVLQDISSRVHS
Exo84p_460_509_Tpha_461_510	gaatcaggcggttctgggggcagcAAAAAAATAAAAGAGAGTTTTTCACACATTGCATCCCAACAAACACCAGGTAGAGAAAGTATGAAGTCGCCCGTACGTAACCAACGTAACTCGACATCCCTAATGTCACCTACTCAGAACGGCGCTACTGATCAATATCTGATGCAAACGtaagcgcgccacttctaaataagcg	KKIKESFSHIASQQTPGRESMKSPVRNQRNSTSLMSPTQNGATDQYLMQT
Exo84p_460_509_Knag_424_473	gaatcaggcggttctgggggcagcAAAGAATCTGTAAGATATCTTCAATCAACACAACAGACTCCTGTTAGAGATTCCAGTGTAACCAGAAGTCCCGTGAAGTCTTACAGAAGAAGTACTGGGGGGAGTGCTCCAATGACACCCGGTGGTAGACATAGTGTTGGTTATTTTGCTtaagcgcgccacttctaaataagcg	KESVRYLQSTQQTPVRDSSVTRSPVKSYRRSTGGSAPMTPGGRHSVGYFA
Exo84p_460_509_Clus_388_437	gaatcaggcggttctgggggcagcGCAGAGGATAATCCTGATAAAAGACAGCTTAGAGATAGTCTACGTAGTGCTGCCGCCTCCCCTGTTCCTGAGGAAAATGGCAGCAGACCAGCGTCGCACAGACAATCACAAGAATTACTATTGAAAGATCTGTCTGCTAGGGTACATAGTtaagcgcgccacttctaaataagcg	AEDNPDKRQLRDSLRSAAASPVPEENGSRPASHRQSQELLLKDLSARVHS
Exo84p_460_509_Calb_455_504	gaatcaggcggttctgggggcagcCAGTTGCGTGAATCTTTGAGAAACTCTGGAAATTATAAGGAGGGTGTTACAGACGATGCTGGAGGCGCGGCTACGGGTGGAGGCAGGAAGAGCGCAGGTACCCCCAACAGGAATTCGACTGATTATGTACTTCATGATATTTCTGCCAGAtaagcgcgccacttctaaataagcg	QLRESLRNSGNYKEGVTDDAGGAATGGGRKSAGTPNRNSTDYVLHDISAR
Exo84p_460_509_Klac_424_473	gaatcaggcggttctgggggcagcAGAAAAATCAGAAATTCATATACGTTATTGCAACAAGAGAGGACCCCGAACAGAGATGCCACTACATCTCCTGTCAAGGTTCACGGTAGACAGAGAAGCTATGGGGGTACCGGTACCCCTTCAAGGCATAGGTCTGATGCACAGAATGATtaagcgcgccacttctaaataagcg	RKIRNSYTLLQQERTPNRDATTSPVKVHGRQRSYGGTGTPSRHRSDAQND
Exo84p_460_509_Tdel_421_470	gaatcaggcggttctgggggcagcAAGATCAAGGAATCATTCAGTTATCTGCAATCAACACAACAGACCCCCGGAAGAGAAGGTACGAAGTCCCCTGTTAAAAACGCTAGAAGATCTTTAGGTTCTGTCACGCCTGGTAGAAATGGTGGCGACGCAATGGATTCGTACCTTTTTtaagcgcgccacttctaaataagcg	KIKESFSYLQSTQQTPGREGTKSPVKNARRSLGSVTPGRNGGDAMDSYLF
Exo84p_460_509_Zrou_463_512	gaatcaggcggttctgggggcagcAGGAGAATTAGGGAGAGCTTCAACGTTCTTTCGTCAAACCAAACTCCAGGTAAGGAAAACAGCAAATCCCCATTAAAAAATCAGAGGTTATCAATGGGTAATTCGGTGGGAGGATTCACTTCGAACAGAGCCTCCGACTTGATGGAGAACtaagcgcgccacttctaaataagcg	RRIRESFNVLSSNQTPGKENSKSPLKNQRLSMGNSVGGFTSNRASDLMEN
Exo84p_460_509_Kafr_437_486	gaatcaggcggttctgggggcagcGAAGAATCTTTTAAGATCTTGCAAACCACTCAGCCTACCCCAATTAGGGATCAAAATAGTATAACTTCACCGATAAAAAATAATATTAATCGTCATAGCCTTGATAATACACCCATTTTCAATTCCGAACTTTCCCCGAGAAAATCTTACtaagcgcgccacttctaaataagcg	EESFKILQTTQPTPIRDQNSITSPIKNNINRHSLDNTPIFNSELSPRKSY
Exo84p_460_509_Ncas_463_512	gaatcaggcggttctgggggcagcGAATCTTTCAAATATCTACAGAGTCAAAATCAACAAACTCCTAGTGGTAATAAGGACATGAATAAAAGTCCTATGAAGTCCCAGAGAAGATCCCTAGGAATGACACCACATAGGATGAACTCATTAGCAACAAATTCGAATAATGTCACTtaagcgcgccacttctaaataagcg	ESFKYLQSQNQQTPSGNKDMNKSPMKSQRRSLGMTPHRMNSLATNSNNVT
Exo84p_460_509_Lklu_409_458	gaatcaggcggttctgggggcagcAAGATTAAAGATTCATTTACTTATTTGCAAAATACCCAACAAACACCGATAAAAGATAGTACAGCTAGTCCAATAAAAGGTCATGGCAGAAAGACGTCACTTGGAAATGCCCTATCAACGCCATCTGCTATAAGTAGAAACGATCAGTATtaagcgcgccacttctaaataagcg	KIKDSFTYLQNTQQTPIKDSTASPIKGHGRKTSLGNALSTPSAISRNDQY
Exo84p_460_509_Cgla_472_521	gaatcaggcggttctgggggcagcAGAATCAAAGAGAGTCTGGTCTATCTACAAAATACTCAACAAACTCCAGGGAGAGAAGGTTCCAAAAGTCCTGCTAAGAGGAGGTCTATGGGCCTGTCTCCCTCTTCGGCTAGCAGGCCGTTATCAGCCTCTATGGATCAATTTATTTTGtaagcgcgccacttctaaataagcg	RIKESLVYLQNTQQTPGREGSKSPAKRRSMGLSPSSASRPLSASMDQFIL
Exo84p_460_509_Skud_460_509	gaatcaggcggttctgggggcagcAGAATAAGGGAATCATTCAGATATCTTCAATCTACACAGCAAACCCCGGGTAGAGAATCAAATAGGTCTCCTAATAAATCAAAAAGGCGTTCTATGGGAGGTAGCACCACTCCCGGCAGAAGTGTCACTGGTGCGATGGATCAATACTTAtaagcgcgccacttctaaataagcg	RIRESFRYLQSTQQTPGRESNRSPNKSKRRSMGGSTTPGRSVTGAMDQYL
Exo84p_460_509_Tbla_579_628	gaatcaggcggttctgggggcagcAAGAACTCTTCTAGACAACAACAACAACAAACTCCTTTGAGATCCATGAATAGGAATTCCTTCCATTCCCCATTAGTAACCAGTAATAGCAACGAGAATGGGGGCGTATCCATGAATACCGGTAATTTTCTATTAAATTTGAACGAGTCTtaagcgcgccacttctaaataagcg	KNSSRQQQQQTPLRSMNRNSFHSPLVTSNSNENGGVSMNTGNFLLNLNES
Exo84p_460_509_Suva_458_507	gaatcaggcggttctgggggcagcAGGATTCGTGAATCTTTCCGTTATTTACAGTCTACACAGCAAACTCCGGGAAGAGAAAATAATAGATCCCCTAAAAAATCCCAGAGACGTTCTATGGGAGGCAGTATCACTCCAGGTAGGAACATTACAGGGGCCATGGACCAATACCTAtaagcgcgccacttctaaataagcg	RIRESFRYLQSTQQTPGRENNRSPKKSQRRSMGGSITPGRNITGAMDQYL
Exo84p_460_509_Egos_403_452	gaatcaggcggttctgggggcagcAGAAAGTTGCGTGATTTCTTTACTTACCTTCAATCTACTCAGCAATCTCCCTCTAGAGATATTTCTTCACCAGCTAGAGGTCATAGCAGACAGAGGAGTTTAGGGACCTTACAGAATACACCGTCAAGAGCATCTACATACCAGGAAAATtaagcgcgccacttctaaataagcg	RKLRDFFTYLQSTQQSPSRDISSPARGHSRQRSLGTLQNTPSRASTYQEN
Exo84p_460_509_Ndai_469_518	gaatcaggcggttctgggggcagcAAATATCTTCAATCGCAAAACCAACAGACTCCATCTCATCCTGGGAATAGAGAATCTGTTACTAAGTCACCCATCAAGAGACAATCTATTGGAAGCTCTGTGACCCCAAAAAGGATTAACAGTTTAAATATGACCACAACCAGTCACCATtaagcgcgccacttctaaataagcg	KYLQSQNQQTPSHPGNRESVTKSPIKRQSIGSSVTPKRINSLNMTTTSHH
Exo84p_460_509_Smik_460_509	gaatcaggcggttctgggggcagcAGGATAAGAGAGAGTTTTCGTTACTTGCAAAGTACCCAACAAACACCTGGTAGAGAAAATAATAGATCTCCAAACAAGAACAAAAGGAGATCCATGGGCGCTTCTATTACCCCGGGTAGAAATATAACTGGTGCTATGGATCAGTATCTGtaagcgcgccacttctaaataagcg	RIRESFRYLQSTQQTPGRENNRSPNKNKRRSMGASITPGRNITGAMDQYL
Exo84p_460_509_Lwal_401_450	gaatcaggcggttctgggggcagcAGGCTGAGAGACAGCTTCAGTTATATGCAAGCAACCCAACAAACGCCTGGTAGAGAATTGGCAATCTCTCCCACCAAAGGACATGGCAGGAACTCTTCTCTTGGAAACAATACGCCACACCCCCGTGATGATCCGAAGGAATCATATCTAtaagcgcgccacttctaaataagcg	RLRDSFSYMQATQQTPGRELAISPTKGHGRNSSLGNNTPHPRDDPKESYL
Exo84p_460_509_Cpar_441_490	gaatcaggcggttctgggggcagcGAGGAGAAGAGACAATTGAGGGAATCACTAAGACATTCCGGCAGCTATAATGATGGACAGGGAGTAGTAGATGACCAGTCGAAGAGATTGTCGGGTCCAGGTGGTATCGCTTCTCCTACACGTACATCTAATTCTCATAAGAGGTCTAGTtaagcgcgccacttctaaataagcg	EEKRQLRESLRHSGSYNDGQGVVDDQSKRLSGPGGIASPTRTSNSHKRSS
Exo84p_460_509_Lthe_400_449	gaatcaggcggttctgggggcagcAGACTGAGGGATTCTTTTTCATACCTTCAAGCAACCCAACAAACCCCAGGTCGTGGTTTAACATTGTCTCCAACGAAAGGTCACACGAGGAACTCTTCACTAGGTAACAATACCGCAAGATCGTTGAATGACTCAAGCGATAACTACTTAtaagcgcgccacttctaaataagcg	RLRDSFSYLQATQQTPGRGLTLSPTKGHTRNSSLGNNTARSLNDSSDNYL
Fab1p_421_470_Dhan_668_717	gaatcaggcggttctgggggcagcAGCTATACTAACTCGATCTTGAGTCATTCTAATAATATAGGAGGAGATGCTAGCGCATTGAGTCCAAGTAATGAACCACTTGGCTACAACACCACCAGTTGGTTTAAGAATTATACTCATTTGAAAAACTACAAATTGCCTAGCTCTTCTtaagcgcgccacttctaaataagcg	SYTNSILSHSNNIGGDASALSPSNEPLGYNTTSWFKNYTHLKNYKLPSSS
Fab1p_421_470_Ctro_789_838	gaatcaggcggttctgggggcagcGGCTCATCAGTCAATGTTGGCAGCCTTAGCCCTTCCCATCCACAAAGTCAGCACAGCCAATCATATTATGTTGCTCACCACGGTCATAGACATCATAATCACAATCACCATCATCATCACCATCATCATCATAATCATAACCATCACCATtaagcgcgccacttctaaataagcg	GSSVNVGSLSPSHPQSQHSQSYYVAHHGHRHHNHNHHHHHHHHHNHNHHH
Fab1p_421_470_Cgui_552_601	gaatcaggcggttctgggggcagcAGTAGAAGAAACACCAACAAAAGTATGGGTTTAAGTTCTTCGGCCACGTCCAAATTTACACCGTTTACTAGCTTAGATCATTCGGCCAGGCACTTGAGTACGAGTGGCGACTACTCTCCATGGATGAAAAACTATACCAGTGCGGGCGATtaagcgcgccacttctaaataagcg	SRRNTNKSMGLSSSATSKFTPFTSLDHSARHLSTSGDYSPWMKNYTSAGD
Fab1p_421_470_Vpol_541_590	gaatcaggcggttctgggggcagcAAAAAGAAGTATGGTGATGGAGGTTTGTCTCATAGCTCGGGTTCAACAAATCAGAGAGATAGATATACAATCAGAGATGTTGACATGATCCCGCAGCCCTATGATGTAAAATTATCTCCTTATCATACCCGTACAAAGAAAAAGAACTCGtaagcgcgccacttctaaataagcg	KKKYGDGGLSHSSGSTNQRDRYTIRDVDMIPQPYDVKLSPYHTRTKKKNS
Fab1p_421_470_Knag_432_481	gaatcaggcggttctgggggcagcAAGGATGGTAACATAGATTCTTACTCTAGTCACCTGTCCAAACCAACGCAGAGCAACGAAAGGTATTCAATAAGGGATGTCGATATGATTCCGGCTAACTACTTACATCGTCAAAATAGACACCGTAAAACTACCTCTTCTCACTCTCCCtaagcgcgccacttctaaataagcg	KDGNIDSYSSHLSKPTQSNERYSIRDVDMIPANYLHRQNRHRKTTSSHSP
Fab1p_421_470_Clus_583_632	gaatcaggcggttctgggggcagcGGTGCGCCTAGTTCACTAAAGTCTAATTTAACATTTTTAGCTTTGAAGAACGCGTCGAATGCGAATATGCATTCAAACCCAGCTTTGGGTGCCGACATGGACATGAAAAACGCACCATGGTATATACCCTACGCTTATCCTCAAGCACCTtaagcgcgccacttctaaataagcg	GAPSSLKSNLTFLALKNASNANMHSNPALGADMDMKNAPWYIPYAYPQAP
Fab1p_421_470_Calb_695_744	gaatcaggcggttctgggggcagcACCAGCGGTGCACCATATTCCTCCAACATGAATTCTTTACCTCAAACATTCCACCAATCTAATTCACAATTTTATCACAACCACCATTCTTCGCCAGAACATCCACAATACGGGCAGAAGCAAAATTCACTTCAACAACATCAGCCTCAGtaagcgcgccacttctaaataagcg	TSGAPYSSNMNSLPQTFHQSNSQFYHNHHSSPEHPQYGQKQNSLQQHQPQ
Fab1p_421_470_Klac_386_435	gaatcaggcggttctgggggcagcCACTCGAAAGCGAATAATCACGGATACAGAAAATCTAGACCCAGAAGAGGTACACAGGATAGATACGCTTTGCATAACCTAGAGAAACTATCACCAATCCCGCAAGAACACGCAGATAGCAAACACAGCCCAGAACGTAGCTTATTGATTtaagcgcgccacttctaaataagcg	HSKANNHGYRKSRPRRGTQDRYALHNLEKLSPIPQEHADSKHSPERSLLI
Fab1p_421_470_Tdel_377_426	gaatcaggcggttctgggggcagcACTCCAGTTGAGTCTTGGCATAGAGAATCAATTTCTGGTAGCGCAGCGGGTAGTAGAGATAGATACACAATTAAGGACGTGGACATGTTACCCTCTTTGGATCAGGCTCACGTGAGTCCTTTACAGGCTCATTCGAAATCCGGCGTTAAAtaagcgcgccacttctaaataagcg	TPVESWHRESISGSAAGSRDRYTIKDVDMLPSLDQAHVSPLQAHSKSGVK
Fab1p_421_470_Zrou_415_464	gaatcaggcggttctgggggcagcAGAAATGAAAACACATTGGATAATCAGCACATGGAGTCTGCAGGTAGCACAGGAAAAGATAGATACACGATCAAGGATGTAGATATGTTGACTCCATATGACTTGCAGTACGGCTCATCATCACAACTTCCTGGTCGTTCAGCAAATAAGtaagcgcgccacttctaaataagcg	RNENTLDNQHMESAGSTGKDRYTIKDVDMLTPYDLQYGSSSQLPGRSANK
Fab1p_421_470_Kafr_431_480	gaatcaggcggttctgggggcagcTCAAATAGTACACTTAAAAAAGATTTGAATCCGAGCCATACGAACGGAAAAACTAGAGACTCATATACGTTAAAAGACTTTGATATTTACTCACCTTACAGTGAACACACTGGCTCACCCCAATCTCACAAACATTCACATTATTCTGATtaagcgcgccacttctaaataagcg	SNSTLKKDLNPSHTNGKTRDSYTLKDFDIYSPYSEHTGSPQSHKHSHYSD
Fab1p_421_470_Ncas_295_344	gaatcaggcggttctgggggcagcATGGCTACACCATCACCCCCACCAAAAATGGCCATTCCTGCTACAAGACAAGGCGAAAGTTTGGAGATTTCCTTTACTCCTGATTTGTTGAAGAGATCCCCCTTGGGTAATAATAATACTAACAATTCAAATAATAACACAAATCAAAGGtaagcgcgccacttctaaataagcg	MATPSPPPKMAIPATRQGESLEISFTPDLLKRSPLGNNNTNNSNNNTNQR
Fab1p_421_470_Lklu_387_436	gaatcaggcggttctgggggcagcAAACCTCCCAACAATAACATCCATGGGAATATGGTAAGACAAAGGAGGGGTACTAGGGACAAGTTCACAATCAGAGACGTCGAAGTTTTGTCACCTATAACACAAGAGAGTTCACGTAGCAAATCCACTAATCACAGCCCTCAAAGGACCtaagcgcgccacttctaaataagcg	KPPNNNIHGNMVRQRRGTRDKFTIRDVEVLSPITQESSRSKSTNHSPQRT
Fab1p_421_470_Cgla_450_499	gaatcaggcggttctgggggcagcAACAACAACCTTGTTAATAGAAATAGCAACAAAACCATCTCCCATGACGGTAACAACGAAAAAATAACTATCAGAGATCTAGATGATCCTACTAGTTATAAACCGAACGAAAAAAAAAATCCTAACTCGACTCCATCACTTAGAAGATCTtaagcgcgccacttctaaataagcg	NNNLVNRNSNKTISHDGNNEKITIRDLDDPTSYKPNEKKNPNSTPSLRRS
Fab1p_421_470_Skud_439_488	gaatcaggcggttctgggggcagcTCTTTGAACCATCAAGACGATAATCCTGGTAGACACCATCATCTTGATTCTGCTTCTACAAGATACACCATTAGAGATATGGACAACTTATCTCATTACGATGCTAATTCTAATTCGACCCTAAGACCACATCATAATACCAATAATAGTtaagcgcgccacttctaaataagcg	SLNHQDDNPGRHHHLDSASTRYTIRDMDNLSHYDANSNSTLRPHHNTNNS
Fab1p_421_470_Tbla_485_534	gaatcaggcggttctgggggcagcGTGTCAATGGGGAAAAACTTGAGCCAACAGTCGATCTTATCTGGGATCGGTATTAGAGATCGTTACACATTAAGAGACATTGATCTAATACAAACATCACCTCAATTTCAATTTCACGCTGATGACCAGTCCGTTAATAAGAGCCCCCCAtaagcgcgccacttctaaataagcg	VSMGKNLSQQSILSGIGIRDRYTLRDIDLIQTSPQFQFHADDQSVNKSPP
Fab1p_421_470_Suva_430_479	gaatcaggcggttctgggggcagcCCGTTGCATCATCAAGACGATAAACCGGCAAGACATCACCACTTAGAGTCCGCACCTACAAGATATACTATTCGTGACATGGATAACTTGAGCCACTACGATACAAACTCTAACTCAACTTTAAGGCCGCATTACTCCACGAATAATTCCtaagcgcgccacttctaaataagcg	PLHHQDDKPARHHHLESAPTRYTIRDMDNLSHYDTNSNSTLRPHYSTNNS
Fab1p_421_470_Egos_337_386	gaatcaggcggttctgggggcagcAACCATCATGGACATAATCACCAGGAAAACATGCATCGTCAACGTAGGAGTAATAGAGATAGATACTCTCTAAGGGACGTTGATATCTTGTCCCCTATTACACAAGAATCGAACAGTACTCTATTGCAATCCTCAGCGCAGAGATCTAACtaagcgcgccacttctaaataagcg	NHHGHNHQENMHRQRRSNRDRYSLRDVDILSPITQESNSTLLQSSAQRSN
Fab1p_421_470_Ndai_405_454	gaatcaggcggttctgggggcagcATTACTACACCTCCGCCACCACCAAAAATGGCAATCCCGGCAACACGTCACGGTGAATCCCTGGAAATATCTCCGCATTTGCCTATGATTGACTCAAATCATAATCAAAGAGCCGGTTATTTATCCCCACCGCACATCTATCATCGTAAAtaagcgcgccacttctaaataagcg	ITTPPPPPKMAIPATRHGESLEISPHLPMIDSNHNQRAGYLSPPHIYHRK
Fab1p_421_470_Smik_443_492	gaatcaggcggttctgggggcagcTCATTGCACATACAAGATGACAATTCAGGGAGGCATCATCATTTCGATTCAGCACCTACGAGATATACTATAAGGGATATGGATAACCTTCCTCACTATGATACCAATTCTAATTCTACGCTAAGACCACACTACAATACTAATAATTCAtaagcgcgccacttctaaataagcg	SLHIQDDNSGRHHHFDSAPTRYTIRDMDNLPHYDTNSNSTLRPHYNTNNS
Fab1p_421_470_Cpar_726_775	gaatcaggcggttctgggggcagcCAAGTTGTAAGAGGTCCGATGTCTAAATTTGGATCTTCGTCGAAATTGGACATTGTTGACCAAAATTCCGTCTCGAATTCATTTCATCAAAACTTACAATCACATAATCAATTCAGTGTTTTTCATAACCATGCCCCATCTAATTTTGCAtaagcgcgccacttctaaataagcg	QVVRGPMSKFGSSSKLDIVDQNSVSNSFHQNLQSHNQFSVFHNHAPSNFA
Fab1p_421_470_Lthe_352_401	gaatcaggcggttctgggggcagcTCTAGATCTTCGCCAAGTTCCAGGGGAGACGCCTCAAGACATTGGAGAAGTATGAGAGACGTTTATACCATTAGAGATGTAGATATTCTACCACCATATACAATTGATACTAAGGGATCTAGAGGCAGTCATGGTCATGTTTCGGCTCTTtaagcgcgccacttctaaataagcg	SRSSPSSRGDASRHWRSMRDVYTIRDVDILPPYTIDTKGSRGSHGHVSAL
Fab1p_501_550_Dhan_692_741	gaatcaggcggttctgggggcagcGAGCCTTTAGGTTATAATACTACTTCCTGGTTCAAGAACTACACCCATTTAAAGAATTATAAATTGCCGTCGTCCAGTGAGTCCAGACCAAACTCTTTTAATTCCCACATGTATAACTCCTTTCTGGGTAAAAGAAAGGGAAGCAGGTATtaagcgcgccacttctaaataagcg	EPLGYNTTSWFKNYTHLKNYKLPSSSESRPNSFNSHMYNSFLGKRKGSRY
Fab1p_501_550_Ctro_875_924	gaatcaggcggttctgggggcagcACTGATTCCCAATCTTCATCAAAAACTTGGATAAAAAACCATTTGTCTCCAGGCTTGAACAATGCTTCAATGCTGACCTCTAGAAGTTTAGATAATCTGAGCTCTGCTTACACCAGTTTTATGACAAGGAATCCATCATTCAAATTGAGGtaagcgcgccacttctaaataagcg	TDSQSSSKTWIKNHLSPGLNNASMLTSRSLDNLSSAYTSFMTRNPSFKLR
Fab1p_501_550_Cgui_576_625	gaatcaggcggttctgggggcagcCTTGATCACAGTGCGAGACATTTATCTACCTCAGGTGATTACTCTCCATGGATGAAAAACTATACCTCCGCCGGTGATTTATCACAAAGCTTATCTTTAGATAACATAGGGCAATTCTATTCATCATTGATTGGAAAGAGATCCCATGGAtaagcgcgccacttctaaataagcg	LDHSARHLSTSGDYSPWMKNYTSAGDLSQSLSLDNIGQFYSSLIGKRSHG
Fab1p_501_550_Vpol_592_641	gaatcaggcggttctgggggcagcAATAGCTTTAAAAAGAGTATTTTCGGATATGTTTCTGGCGGAAAGAGTCCCCAGGAAAAGATATCCCCTGGGTCTCCAGAAATCTCGGATTCTGTTATCAGAAATTTTGGTAAAAAAAATTTTAAATTTGAATTTAACTACGGTTTGGATtaagcgcgccacttctaaataagcg	NSFKKSIFGYVSGGKSPQEKISPGSPEISDSVIRNFGKKNFKFEFNYGLD
Fab1p_501_550_Knag_493_542	gaatcaggcggttctgggggcagcAACAGTCTGAAACGTAGTATATTTAATTACGTTGGGAATAAAACTCAATCATCATCTGAGAGGTCCAGAGGTTTAAACGATGAGTCCGCTTCAGCTATACCTCTAAGAAAGTCTACACCTCTAAGTGCCGGCCAAGAATCTGGTGATTCCtaagcgcgccacttctaaataagcg	NSLKRSIFNYVGNKTQSSSERSRGLNDESASAIPLRKSTPLSAGQESGDS
Fab1p_501_550_Clus_610_659	gaatcaggcggttctgggggcagcGCTTTGGGTGCCGATATGGATATGAAAAATGCTCCATGGTATATCCCTTATGCGTACCCACAAGCGCCCGTTACTGGCGATAGTATGAGACCAAACAGCCTTGAAAATCTAAGTTCATTTTACAAGTCGATGGTTAACTATAGGTACGGTtaagcgcgccacttctaaataagcg	ALGADMDMKNAPWYIPYAYPQAPVTGDSMRPNSLENLSSFYKSMVNYRYG
Fab1p_501_550_Calb_769_818	gaatcaggcggttctgggggcagcATAAGCGAGTCTGAAAACACAAATAAAACAAGAATAAAGTCACACTTGTCACCAACTTTGTCGAATGCGAATTTGACGTCCAGAAGTTTGGATAATCTAGGTTCCATATATAATAGTTTCATGACTAGGACGCCGAGTTTTAATATGAGAtaagcgcgccacttctaaataagcg	ISESENTNKTRIKSHLSPTLSNANLTSRSLDNLGSIYNSFMTRTPSFNMR
Fab1p_501_550_Klac_442_491	gaatcaggcggttctgggggcagcGGCCATATGAGACCATCATTTTCCAGCTATCTAAGCCAGAAAAACGGTTCAGCGCTGAGGAAAGATACACCTAATAATCCTAATGTGATGAAGACTTTAGCGAACAACAATTTTAAGTTTGAATTTAATTATGATATGAATAACTTTCAAtaagcgcgccacttctaaataagcg	GHMRPSFSSYLSQKNGSALRKDTPNNPNVMKTLANNNFKFEFNYDMNNFQ
Fab1p_501_550_Tdel_429_478	gaatcaggcggttctgggggcagcAATTCATTAAGGAGAACCATATTTAATCGTGTTGGTAACAAAAGACCAGCATTGGAGAAGGCCGCAACTACAGGAAATGTCGATAGCATTATCGGCAACGTAGACTCTAAGAATTACAAATTTCAATTTAACTACATTGATGGTGCTCAAtaagcgcgccacttctaaataagcg	NSLRRTIFNRVGNKRPALEKAATTGNVDSIIGNVDSKNYKFQFNYIDGAQ
Fab1p_501_550_Zrou_468_517	gaatcaggcggttctgggggcagcAACTCTCTAAGACGTTCTGTCTTCAATTATGTTAACAGTTCTCGTCATAGTCTAGATAAGCCTTCTAGCAGTGGGTCAGCTGATTCTATAATTGGTAACCTAGGTTCTAAAAACTTTAAGTTTGAATTTAATTATATGAAGAATGCTAGAtaagcgcgccacttctaaataagcg	NSLRRSVFNYVNSSRHSLDKPSSSGSADSIIGNLGSKNFKFEFNYMKNAR
Fab1p_501_550_Kafr_502_551	gaatcaggcggttctgggggcagcAATTCCCTTAGGAAGAGTATTTTTCACTATGTTTCTAACGGCAAGTCGCAAATCCCACATGATAAAAATAATTTCCTTAGTCTGTCTCCAAATTCCCAGGCTAATAATATCTTGTCTAACTTGAATAACAAAAACTTCCAATTTCAGTTCtaagcgcgccacttctaaataagcg	NSLRKSIFHYVSNGKSQIPHDKNNFLSLSPNSQANNILSNLNNKNFQFQF
Fab1p_501_550_Ncas_358_407	gaatcaggcggttctgggggcagcCATAGCTTGCGTAGAACTAGTTTTTCGAATTACAACAGGAATCGTAACAACAATAATAATTCACCTTTAAATAAGAATAGCTCAGATTCTATTATACGTAACTTAACAAATAGGAACTTTAAATTTGACTTCCATTATAATCCACACCCCtaagcgcgccacttctaaataagcg	HSLRRTSFSNYNRNRNNNNNSPLNKNSSDSIIRNLTNRNFKFDFHYNPHP
Fab1p_501_550_Lklu_446_495	gaatcaggcggttctgggggcagcGAGAATTTGAAGAACTCTATTACCGGCTATATTGGTTCAAATAACCATTCCAACATCAGCCAGAGACATTCCAGCTACACTAATAATAACAATGTTATCGCGAATTTGGCTAATAATAATTTTAAGTTTGAATTTAACTATGGTTTAAATtaagcgcgccacttctaaataagcg	ENLKNSITGYIGSNNHSNISQRHSSYTNNNNVIANLANNNFKFEFNYGLN
Fab1p_501_550_Cgla_494_543	gaatcaggcggttctgggggcagcCCAAGCCTGAGAAGGAGCTTGTTCCAATACATGGGTAAGACAAACAGAGATCAAGCAAACAATCATATGCCAAGTAACCCATTACCGGACAGTAGTCTACTAAACAATCGTAATTTCCAATTTAAGTTCAATTTCAGACCAGAGCTTTATtaagcgcgccacttctaaataagcg	PSLRRSLFQYMGKTNRDQANNHMPSNPLPDSSLLNNRNFQFKFNFRPELY
Fab1p_501_550_Skud_515_564	gaatcaggcggttctgggggcagcCATTCTTTACGTAGAAGCATCTTTCACTATGTTAGTTCTTCGTCCATCAATAAGGACAGTTCCAATAGTTCAGCTACTCCTGCGTCGAGCACACAATCCTCTCCGATGCTAGATCCTGCTAATAGGGTAATAGGTAATTATGCTCATAGAtaagcgcgccacttctaaataagcg	HSLRRSIFHYVSSSSINKDSSNSSATPASSTQSSPMLDPANRVIGNYAHR
Fab1p_501_550_Tbla_546_595	gaatcaggcggttctgggggcagcAATTCACTTCGTAGATCAATCTTTAATTATGTCGGTAACAACACTAGACAGTATTTTGAGAACAGCCCTCCCAATTATGCTGCGGACTCCATAATCGGTAATATAAACAGAAAAAATTTTAAATTCGAGTTTAACTACATGCCGAAGAATtaagcgcgccacttctaaataagcg	NSLRRSIFNYVGNNTRQYFENSPPNYAADSIIGNINRKNFKFEFNYMPKN
Fab1p_501_550_Suva_507_556	gaatcaggcggttctgggggcagcCATTCCTTAAGGAGATCATTATTTCATTACGTTTCGAATTCCTCTATCAATAAGGACTCTGCGAACAGTTCAACCAGTTTGTCCAAACCAGCCTCATCTACTCAGTCTTCTCCACTTTTGGATCCAGCTAATAGAATTATCGGTAACTACtaagcgcgccacttctaaataagcg	HSLRRSLFHYVSNSSINKDSANSSTSLSKPASSTQSSPLLDPANRIIGNY
Fab1p_501_550_Egos_395_444	gaatcaggcggttctgggggcagcGGAAATTTAAGACAATCACTTACTAGCTACATTAATGGCCACAATAATTCCGCGTATGCCCCATTATTACCAAAACAGCAGACACAAGCACCGAACAGCATTATCGGTAATGGTGGTCATTCTACGTTTAAATTCGAATTCAACTATGGTtaagcgcgccacttctaaataagcg	GNLRQSLTSYINGHNNSAYAPLLPKQQTQAPNSIIGNGGHSTFKFEFNYG
Fab1p_501_550_Ndai_458_507	gaatcaggcggttctgggggcagcCACTCATTAAGAAGAACTTCATTCAGTCAATACAATAAGAATAGAAATAACAACATCTTTAACGACTTTAAAAACAATAGTAGCAGTAACAATCTGAAGGAGAGGTTACTGAACCGTAAAAATAAGACAATCAGCTTTACCGATACGTTAtaagcgcgccacttctaaataagcg	HSLRRTSFSQYNKNRNNNIFNDFKNNSSSNNLKERLLNRKNKTISFTDTL
Fab1p_501_550_Smik_522_571	gaatcaggcggttctgggggcagcCATAGCCTGAGAAGATCCATCTTTCACTATGTCTCAAGCAACAGTATCAATAAGGATTCTAGTAATAGTTCTGCCACACCTGCCAGCTCGGCTCAATCATCATCAGTATTAGATAGTGCAAACCATGTCATTGGCAATTATGCTCACAGAtaagcgcgccacttctaaataagcg	HSLRRSIFHYVSSNSINKDSSNSSATPASSAQSSSVLDSANHVIGNYAHR
Fab1p_501_550_Cpar_770_819	gaatcaggcggttctgggggcagcGCACCCTCAAATTTCGCTCAAACTAGTTATGATATCCTTACCTCAAATAAAGCATGGCTGAAAAATTCTGAAAGTTTTCTGGGAGTTGAAGGTGATTCTACAGGAAATCAAAGTGCAGCTTACAAAAATTTGGTCTCAAGAAAACCATCGtaagcgcgccacttctaaataagcg	APSNFAQTSYDILTSNKAWLKNSESFLGVEGDSTGNQSAAYKNLVSRKPS
Fab1p_501_550_Lthe_411_460	gaatcaggcggttctgggggcagcCCGCATTTGAAGCATTCGATGAGTTCTTTTGCTCCGAACGGTGGTAACAATGAGGTGTACAAACAACCATCGAGAAGTCCATCAAGTGTTATCGCCAATTTATCGAATAACGACTTTAAATTCGAATTTAATTATCGTACTAAAAACTTCtaagcgcgccacttctaaataagcg	PHLKHSMSSFAPNGGNNEVYKQPSRSPSSVIANLSNNDFKFEFNYRTKNF
Fab1p_471_520_Ctro_845_894	gaatcaggcggttctgggggcagcACCCAAAAGCATAGCAACATCTCAGTGGCCGCAGCTGGGGGTGGTGTTGGTGTCGGAGCTGGGGATGTGGTCCCTTCCTCCGGTACTGGTACAGATTCTCAAAGCTCATCCAAGACTTGGATTAAAAACCACTTAAGTCCTGGATTGAATtaagcgcgccacttctaaataagcg	TQKHSNISVAAAGGGVGVGAGDVVPSSGTGTDSQSSSKTWIKNHLSPGLN
Fab1p_471_520_Cgui_553_602	gaatcaggcggttctgggggcagcAGAAGGAACACTAATAAATCTATGGGGTTAAGCTCATCTGCCACCTCGAAATTCACACCCTTTACCTCGCTGGATCATTCAGCCAGACATTTGTCAACTTCAGGCGACTACTCACCTTGGATGAAGAATTATACTAGCGCGGGTGATCTTtaagcgcgccacttctaaataagcg	RRNTNKSMGLSSSATSKFTPFTSLDHSARHLSTSGDYSPWMKNYTSAGDL
Fab1p_471_520_Vpol_562_611	gaatcaggcggttctgggggcagcTACACCATCAGAGATGTTGATATGATCCCACAACCATATGACGTTAAATTGTCTCCATACCATACTCGTACTAAGAAAAAAAATTCATCCAATAGTTTTAAAAAGTCAATATTCGGATATGTTAGTGGGGGTAAGTCCCCTCAAGAAAAAtaagcgcgccacttctaaataagcg	YTIRDVDMIPQPYDVKLSPYHTRTKKKNSSNSFKKSIFGYVSGGKSPQEK
Fab1p_471_520_Knag_463_512	gaatcaggcggttctgggggcagcGCAAATTATTTGCATAGGCAAAACAGACATCGTAAAACAACCAGTTCACACTCACCCGCGCCGGATTCTAATTATCAAAGGAGGTCTATGAACTCTTTAAAGAGATCAATTTTCAATTACGTCGGAAATAAGACTCAATCTTCCTCTGAAtaagcgcgccacttctaaataagcg	ANYLHRQNRHRKTTSSHSPAPDSNYQRRSMNSLKRSIFNYVGNKTQSSSE
Fab1p_471_520_Calb_741_790	gaatcaggcggttctgggggcagcCATCAGCCTCAAGGCGGCCACTTTCATAACCATTACCACAATACCTATAGCAACTCTCATAGCCAATATAATAACTCCGCTGGAATTTCTGAATCTGAAAACACAAATAAAACGAGAATTAAAAGTCACTTAAGTCCTACGTTAAGTAATtaagcgcgccacttctaaataagcg	HQPQGGHFHNHYHNTYSNSHSQYNNSAGISESENTNKTRIKSHLSPTLSN
Fab1p_471_520_Klac_412_461	gaatcaggcggttctgggggcagcCTGGAGAAGCTATCGCCAATTCCTCAAGAACACGCGGACTCAAAACATTCACCTGAGAGGAGTTTATTGATTAATAAGAATTCGCAACACGGTCACATGAGACCATCATTCTCATCATATCTTTCACAAAAAAATGGAAGTGCTCTAAGAtaagcgcgccacttctaaataagcg	LEKLSPIPQEHADSKHSPERSLLINKNSQHGHMRPSFSSYLSQKNGSALR
Fab1p_471_520_Tdel_399_448	gaatcaggcggttctgggggcagcACCATAAAAGATGTAGATATGTTGCCATCTTTAGACCAAGCGCATGTCTCACCTTTACAGGCCCATTCTAAGAGTGGAGTGAAGTTGGGTAATTCTTTGCGTAGAACAATTTTTAACCGTGTTGGCAATAAGCGTCCCGCCTTGGAAAAGtaagcgcgccacttctaaataagcg	TIKDVDMLPSLDQAHVSPLQAHSKSGVKLGNSLRRTIFNRVGNKRPALEK
Fab1p_471_520_Zrou_438_487	gaatcaggcggttctgggggcagcATCAAAGATGTAGATATGTTGACACCATACGATCTGCAGTACGGTAGCAGCTCTCAATTACCAGGGAGATCAGCCAATAAGAACGTCAAAAATAGTTTAAGGCGTTCCGTTTTCAATTATGTTAACTCTTCTAGACATAGTTTGGACAAAtaagcgcgccacttctaaataagcg	IKDVDMLTPYDLQYGSSSQLPGRSANKNVKNSLRRSVFNYVNSSRHSLDK
Fab1p_471_520_Kafr_472_521	gaatcaggcggttctgggggcagcTCCCATAAACACAGTCATTATTCTGACCCCTACCAGCAATCTATAAAACACCATCATCACTCAAAGAATCAAAATCACAAAACAAGTGTTAATTCGCTAAGGAAGAGTATTTTTCACTACGTGAGCAACGGCAAATCCCAGATTCCACACtaagcgcgccacttctaaataagcg	SHKHSHYSDPYQQSIKHHHHSKNQNHKTSVNSLRKSIFHYVSNGKSQIPH
Fab1p_471_520_Ncas_328_377	gaatcaggcggttctgggggcagcCCATTAGGCAACAATAACACCAACAATTCTAATAACAATACAAATCAAAGAGTTGCTAGTCCTTTGCAACATCTACACAAATCTTCGAATCATTCTTTGCGTAGGACTTCCTTTTCTAATTATAATCGTAATAGGAATAATAACAATAATtaagcgcgccacttctaaataagcg	PLGNNNTNNSNNNTNQRVASPLQHLHKSSNHSLRRTSFSNYNRNRNNNNN
Fab1p_471_520_Lklu_416_465	gaatcaggcggttctgggggcagcTTGTCTCCAATCACGCAAGAATCTTCTCGTTCTAAATCAACTAACCACTCGCCTCAAAGGACAGCGAGTGTCAACATGAACTCACAAATTGAAAATCTGAAGAATTCCATCACTGGATACATCGGTTCTAATAATCATTCCAATATATCTtaagcgcgccacttctaaataagcg	LSPITQESSRSKSTNHSPQRTASVNMNSQIENLKNSITGYIGSNNHSNIS
Fab1p_471_520_Cgla_464_513	gaatcaggcggttctgggggcagcCACGATGGCAATAATGAAAAAATCACTATTAGGGATTTAGACGATCCTACATCATACAAGCCAAATGAGAAAAAAAATCCGAATAGTACGCCATCCTTGAGAAGAAGTCTTTTCCAGTATATGGGCAAGACTAACAGGGATCAAGCAAATtaagcgcgccacttctaaataagcg	HDGNNEKITIRDLDDPTSYKPNEKKNPNSTPSLRRSLFQYMGKTNRDQAN
Fab1p_471_520_Skud_485_534	gaatcaggcggttctgggggcagcACAAATAATTCAACAATTACGATTAATAATGTGAACAATACTTCCCCTGCAAACAATAATGGCGGGAATGGAAATGGTAATAATCCAGCTCACAGTCTAAGAAGGTCAATATTCCATTATGTATCCTCCTCTTCGATAAACAAGGATTCAtaagcgcgccacttctaaataagcg	TNNSTITINNVNNTSPANNNGGNGNGNNPAHSLRRSIFHYVSSSSINKDS
Fab1p_471_520_Tbla_516_565	gaatcaggcggttctgggggcagcACCTCCCCACAATTTCAATTCCACGCTGATGATCAGTCAGTTAATAAATCACCTCCGTTTCAAAACAGGACTAAGAAAAGGGCCAGCATGAACTCTCTAAGAAGGTCTATTTTTAACTATGTTGGTAACAATACGAGGCAATATTTCGAAtaagcgcgccacttctaaataagcg	TSPQFQFHADDQSVNKSPPFQNRTKKRASMNSLRRSIFNYVGNNTRQYFE
Fab1p_471_520_Suva_477_526	gaatcaggcggttctgggggcagcAACAACTCCACAATTACCGTTAACAACGCCTCTAATGCCACAAATACTACACCTACTACTCCAACGCCAAATAACCATGGTAACCCTGCTCACTCGTTAAGACGTAGCTTATTTCACTATGTCAGTAATTCAAGCATAAATAAAGATAGCtaagcgcgccacttctaaataagcg	NNSTITVNNASNATNTTPTTPTPNNHGNPAHSLRRSLFHYVSNSSINKDS
Fab1p_471_520_Egos_365_414	gaatcaggcggttctgggggcagcATCTTATCACCAATTACACAAGAGTCAAATAGTACTTTGCTACAATCCTCCGCACAGCGTTCGAATAGCAATATTCGTTCTTTGCAACTTGGTAATCTAAGACAAAGCTTAACTTCGTATATTAACGGCCATAATAACAGTGCCTATGCCtaagcgcgccacttctaaataagcg	ILSPITQESNSTLLQSSAQRSNSNIRSLQLGNLRQSLTSYINGHNNSAYA
Fab1p_471_520_Ndai_428_477	gaatcaggcggttctgggggcagcTCCCCCCATTTGCCCATGATCGACTCAAATCATAATCAGAGAGCTGGTTATCTTAGCCCTCCTCACATTTACCATAGGAAGAGTTCAAATCATTCGTTAAGGCGTACTAGCTTCTCACAATATAATAAGAACAGAAATAATAATATTTTTtaagcgcgccacttctaaataagcg	SPHLPMIDSNHNQRAGYLSPPHIYHRKSSNHSLRRTSFSQYNKNRNNNIF
Fab1p_471_520_Smik_492_541	gaatcaggcggttctgggggcagcTCTACGATTACTATTAACAATATCAACAACAATACTTTTAACAACAACACAAACAGGTCGTCCAGTAACAATAATATTAATAATCCTGCTCATTCGTTAAGAAGGAGTATTTTTCATTATGTTAGCTCCAATTCTATTAATAAGGATAGCtaagcgcgccacttctaaataagcg	STITINNINNNTFNNNTNRSSSNNNINNPAHSLRRSIFHYVSSNSINKDS
Fab1p_471_520_Cpar_749_798	gaatcaggcggttctgggggcagcGTATCAAACAGTTTTCACCAAAATCTTCAGTCGCATAATCAATTTTCGGTTTTCCACAATCATGCCCCATCTAATTTTGCCCAAACCTCGTATGATATACTGACGTCAAACAAGGCTTGGTTGAAGAACTCGGAAAGCTTCCTTGGTGTAtaagcgcgccacttctaaataagcg	VSNSFHQNLQSHNQFSVFHNHAPSNFAQTSYDILTSNKAWLKNSESFLGV
Fab1p_471_520_Lthe_381_430	gaatcaggcggttctgggggcagcTTACCTCCATATACGATCGATACGAAGGGTAGTCGTGGATCTCATGGGCATGTGTCAGCCCTTAGCTCTCAAGCACATGAAGCACATATTCCTCACTTAAAACACTCTATGAGCTCTTTCGCACCTAATGGAGGTAATAACGAAGTTTATtaagcgcgccacttctaaataagcg	LPPYTIDTKGSRGSHGHVSALSSQAHEAHIPHLKHSMSSFAPNGGNNEVY
Far8p_10_59_Dhan_40_89	gaatcaggcggttctgggggcagcGCGAATTATACCTTACCCGGAGTCATTAACTATTTGACCTCTGAGTTTACTGACTTGGAGAGGTTCAAAATCATGACGAACCTGGAAAAGAGTGAAATGAAATATAAAATCGTTCAACTTCAAGGCGAATTGAATACTCTAAGGTATATAtaagcgcgccacttctaaataagcg	ANYTLPGVINYLTSEFTDLERFKIMTNLEKSEMKYKIVQLQGELNTLRYI
Far8p_10_59_Ctro_46_95	gaatcaggcggttctgggggcagcCCTATTTACACCTTGCCTGGAGTGATTAATTATCTGACATCTGAATTTACAAATTTAGAGAGATTCAAGATTATGACCAATCTAGAAAAGAATGAGATGAAGTACAAAATAATACAACTTCAGGGCGAAGTAACGACCTTGAAGTACAACtaagcgcgccacttctaaataagcg	PIYTLPGVINYLTSEFTNLERFKIMTNLEKNEMKYKIIQLQGEVTTLKYN
Far8p_10_59_Ecym_11_60	gaatcaggcggttctgggggcagcGCCAATTACACACTGCCTGGCGTTATGCATTATTTACAAACTGAGTTTACGAAAAACGAAAGGGATAGAATAAATTGGGAACTGGAAAGGTGTGAGATGAAGGCTAGAATTGCGCAGCTAGAAGGCGAGAACAGAGATTTGAGATACTTAtaagcgcgccacttctaaataagcg	ANYTLPGVMHYLQTEFTKNERDRINWELERCEMKARIAQLEGENRDLRYL
Far8p_10_59_Cgui_46_95	gaatcaggcggttctgggggcagcGCTAATTACACGCTGCCTGGCGTTATTAACTATTTGACTAGTGAATTTACTAATTTGGAAAGATTCAAAATCATGACAAACTTAGAGAGGTCTGAAATGAAGTATAAGATAGTGGAGTTAGAGGGTCAGGTCAACTCTCTGAAGTATATCtaagcgcgccacttctaaataagcg	ANYTLPGVINYLTSEFTNLERFKIMTNLERSEMKYKIVELEGQVNSLKYI
Far8p_10_59_Vpol_15_64	gaatcaggcggttctgggggcagcCCTCACTATACCCTACCAGGGATAATGCACTACTTACAAACAGAATTCACTAAAAATGAAAGAGATAGAATCTCTTGGGAATTGGAAAAGTTCGAAATGAAATCCAGAATTGCCCAATTGGAGGGCGAGAACAGGGATTTGCGTTACAAGtaagcgcgccacttctaaataagcg	PHYTLPGIMHYLQTEFTKNERDRISWELEKFEMKSRIAQLEGENRDLRYK
Far8p_10_59_Tpha_10_59	gaatcaggcggttctgggggcagcCCACAGTATTCGCTTCCTGGGATAATGCACTACCTACAAACTGAATTCACAAAGAATGAGAGGGATAGAATCAGTTGGGAACTAGAAAAATTCGAAATGAAGGCGAGAATTGCTCATTTAGAGGGGGAGAACAGAGATTTGCGTAGAAGAtaagcgcgccacttctaaataagcg	PQYSLPGIMHYLQTEFTKNERDRISWELEKFEMKARIAHLEGENRDLRRR
Far8p_10_59_Knag_8_57	gaatcaggcggttctgggggcagcCCACAATACACTCTACCCGGTGTCATGCACTACTTGCAAACTGAATTTACCAAAAATGAAAGGGATAGAATTACCTGGGAACTTGAGCGTTCCGAAATGAGATCTTATATCGCTAAACTAGAAGGAGAGAACCGTGATTTGAGACACAAAtaagcgcgccacttctaaataagcg	PQYTLPGVMHYLQTEFTKNERDRITWELERSEMRSYIAKLEGENRDLRHK
Far8p_10_59_Clus_42_91	gaatcaggcggttctgggggcagcGCCAATTACACATTGCCGGGAGTGATATCTTACCTAACTAGTGAATTTACTAATTTGGAAAGATTTAAGATAGTTACCAATCTGGAAAAATCTGAAATGAGATCCAGGATTGATCAACTAACCGCCGAAATTAACGCGCTTAGATTTTTAtaagcgcgccacttctaaataagcg	ANYTLPGVISYLTSEFTNLERFKIVTNLEKSEMRSRIDQLTAEINALRFL
Far8p_10_59_Calb_36_85	gaatcaggcggttctgggggcagcCCGACATATACTTTGCCAGGCGTCATTAATTACCTAACTTCCGAGTTCACTAAGCTGGAACAATTCAAAATTGTTAACAACTTGGAAAGGTCGGAAATGAAATTTAAAATCAAGGAGCTGGAGGGTGAAATTAAGTCATTAACTTTCACAtaagcgcgccacttctaaataagcg	PTYTLPGVINYLTSEFTKLEQFKIVNNLERSEMKFKIKELEGEIKSLTFT
Far8p_10_59_Klac_6_55	gaatcaggcggttctgggggcagcGCTCACTATACTTTACCAGGTGTGATGCATTACCTGCAAACAGAATACACCAAAAACGAAAGAGATAGAATTAACTGGGAATTGGAAAGATGCGAAATGAAGTCTAGAATAGCACAGTTGGAAGGAGAAAATAGAGATTTAAAATCGGGTtaagcgcgccacttctaaataagcg	AHYTLPGVMHYLQTEYTKNERDRINWELERCEMKSRIAQLEGENRDLKSG
Far8p_10_59_Tdel_9_58	gaatcaggcggttctgggggcagcCCTCATTACACATTACCAGGTGTTATGCATTATTTACAGTCAGAATTTACTAAAAATGAAAGAGATAGGATTGCTTGGGAACTAGAAAGAGCCGAAATGAAGGCCCGTATTGCGCAACTAGAAGGTGAGAACAAAGACTTGCACCATGAGtaagcgcgccacttctaaataagcg	PHYTLPGVMHYLQSEFTKNERDRIAWELERAEMKARIAQLEGENKDLHHE
Far8p_10_59_Zrou_9_58	gaatcaggcggttctgggggcagcCCTACCTATACGTTGCCAGGTATTATGCATTATCTACAGACAGAATTCACCAAGAATGAAAGGGATAGAATCTCATGGGAGTTAGAGAGATCCGAAATGAAAGCCAGGATCGCCCATCTGGAAGGGGAGAATAAGGATCTTAGATACAGAtaagcgcgccacttctaaataagcg	PTYTLPGIMHYLQTEFTKNERDRISWELERSEMKARIAHLEGENKDLRYR
Far8p_10_59_Kafr_13_62	gaatcaggcggttctgggggcagcCCGCATTATACTTTGCCAGGTGTCATGCACTATCTGCAGACTGAGTTTACCAAAAATGAAAGAGACAGAATCACTTGGGAACTTGAAAAGTCGGAAATGAAATCTTATATTTCACTATTAGAATCCGAAAACAGACAATTAAAGTACGAGtaagcgcgccacttctaaataagcg	PHYTLPGVMHYLQTEFTKNERDRITWELEKSEMKSYISLLESENRQLKYE
Far8p_10_59_Ncas_10_59	gaatcaggcggttctgggggcagcCCTCACTACACACTACCTGGTGTGATGCATTATCTTCAAACGGAATTTACTAAAAATGAGAGAGATAGGATCACTTGGGAGCTTGAAAGGTCAGAAATGAAAGCTAGGATTACCCAATTGGAAGGTGAAAACCGTAACTTAAGGTACAAGtaagcgcgccacttctaaataagcg	PHYTLPGVMHYLQTEFTKNERDRITWELERSEMKARITQLEGENRNLRYK
Far8p_10_59_Lklu_9_58	gaatcaggcggttctgggggcagcACAACGTATACCTTACCTGGTGTTATGCATTACTTGCAAACAGAATTCACTAAAAATGAGAGAGACAGAATTTCATGGGAACTTGAGCGTTGTGAAATGAAAGCGAGGATAGCACAACTTGAGGGCGAAAACAGAGATTTGAGGTATGAGtaagcgcgccacttctaaataagcg	TTYTLPGVMHYLQTEFTKNERDRISWELERCEMKARIAQLEGENRDLRYE
Far8p_10_59_Cgla_2_51	gaatcaggcggttctgggggcagcGCTCATTACACATTGCCGGGTGTAATGCATTACTTGCAGACAGAGTTTACCAAAAACGAAAGAGACAGAATTACTTGGGAGCTTGAAAGGGCCGAGATGAGAGCGAGAATCATTGAACTAGAGAATGAAAACAAAGATTTAAAGTATAAGtaagcgcgccacttctaaataagcg	AHYTLPGVMHYLQTEFTKNERDRITWELERAEMRARIIELENENKDLKYK
Far8p_10_59_Skud_10_59	gaatcaggcggttctgggggcagcCCTCATTATACCCTACCTGGAGTTATGCACTATCTTCAAACGGAATTCACCAAGAATGAAAGGGATAGGATCACCTGGGAACTTGAGAGATCTGAAATGAAAGCAAGAATTGCTGAGTTGGAGGGTGAAAATAGGGATTTAAAAAGACAGtaagcgcgccacttctaaataagcg	PHYTLPGVMHYLQTEFTKNERDRITWELERSEMKARIAELEGENRDLKRQ
Far8p_10_59_Suva_10_59	gaatcaggcggttctgggggcagcCCTCATTACACGCTACCTGGCGTGATGCACTACTTGCAGACGGAGTTTACAAAAAATGAAAGGGATCGTATAACCTGGGAGTTGGAGCGTTCTGAAATGAAAGCTAGAATTGCGAAATTGGAAGGTGAGAATAGGGACTTAAAATATCAGtaagcgcgccacttctaaataagcg	PHYTLPGVMHYLQTEFTKNERDRITWELERSEMKARIAKLEGENRDLKYQ
Far8p_10_59_Egos_11_60	gaatcaggcggttctgggggcagcGCCCAATATACATTGCCTGGAGTAATGCATTATCTGCAGACCGAGTTTACAAAAAATGAGAGAGATAGAATTAATTGGGAACTTGAAAGGTGTGAAATGAAGGCCAGAATTGCCCAATTGGAAGGGGAAAATAGAGATCTTCGTAGAGAAtaagcgcgccacttctaaataagcg	AQYTLPGVMHYLQTEFTKNERDRINWELERCEMKARIAQLEGENRDLRRE
Far8p_10_59_Ndai_14_63	gaatcaggcggttctgggggcagcCCTCATTATACTTTACCTGGCGTTATGCACTATCTACAGACTGAGTTCACTAAGAATGAAAGAGATAGAATAACTTGGGAGTTGGAAAGATCTGAAATGAAAGCAAAAATATCTCAACTTGAAGGAGAAAATAGAGACCTAAGGTACAAGtaagcgcgccacttctaaataagcg	PHYTLPGVMHYLQTEFTKNERDRITWELERSEMKAKISQLEGENRDLRYK
Far8p_10_59_Smik_10_59	gaatcaggcggttctgggggcagcCCACATTACACTTTGCCAGGCGTTATGCATTATCTACAAACAGAATTTACAAAGAATGAACGTGACAGAATTACCTGGGAACTAGAGAGGTCCGAAATGAAAGCCAGGATAGCAGAATTAGAGGGTGAAAATAGAGATTTAAAGCACCAAtaagcgcgccacttctaaataagcg	PHYTLPGVMHYLQTEFTKNERDRITWELERSEMKARIAELEGENRDLKHQ
Far8p_10_59_Lwal_26_75	gaatcaggcggttctgggggcagcGCAACTTATACTCTGCCTGGAGTCATGCATTACCTGCAGACAGAGTTCACAAGAAATGAGAGGGATCGTATAGGATGGGAGCTAGAAAGATCTGAAATGAAAACCCGTATCGCGCAATTGGAAGGTGAAAACAGAACCTTGAGGTACCAAtaagcgcgccacttctaaataagcg	ATYTLPGVMHYLQTEFTRNERDRIGWELERSEMKTRIAQLEGENRTLRYQ
Far8p_10_59_Cpar_30_79	gaatcaggcggttctgggggcagcCCTGCATACACCTTGCCAGGTGTCATAAATTACTTGACCTCGGAATTCACTAATTTGGAGAGATTTAAAATCATGACTAACCTAGAAAAGTCTGAAATGAAATACAAAATCCTACACTTAGAAGGCGAAATAAAGACATTAAAGTACGCCtaagcgcgccacttctaaataagcg	PAYTLPGVINYLTSEFTNLERFKIMTNLEKSEMKYKILHLEGEIKTLKYA
Far8p_10_59_Lthe_14_63	gaatcaggcggttctgggggcagcCCAATGTACACACTACCTGGCGTTATGCATTACCTACAAACTGAATTTACCAGAAATGAACGTGATCGTATTGGTTGGGAACTAGAAAGATCCGAAATGAAGACGCGTATTGCCCAATTAGAAGGAGAGAACAGAACGCTAAGATATGAAtaagcgcgccacttctaaataagcg	PMYTLPGVMHYLQTEFTRNERDRIGWELERSEMKTRIAQLEGENRTLRYE
Fip1p_203_252_Dhan_173_222	gaatcaggcggttctgggggcagcTATGGTTTTGACGAGTTTACCTGGACAGCATACTGCTGTAAACAAGATAAGCTGCGTGGTGAATTCAACCCCCAAAAACTTATGGCCCAACTAATGTCCGGAGGCGCGGGACCGCCTCCTATGCCCTCAGGGAAAAGCGGCTCGAATAATtaagcgcgccacttctaaataagcg	YGFDEFTWTAYCCKQDKLRGEFNPQKLMAQLMSGGAGPPPMPSGKSGSNN
Fip1p_203_252_Ctro_172_221	gaatcaggcggttctgggggcagcTTCGGTTTTGATGAATTTACTTGGATTTATTACTGCCATAAGCAAGACAAACTTCGTGGGGAGTTTAACCCATCAAAGGTCATGGAAAACATTATGAAGGGTACAGGCGAAAACAACGATGGTAAGCAATCAAGCAATAATAACACGATGtaagcgcgccacttctaaataagcg	FGFDEFTWIYYCHKQDKLRGEFNPSKVMENIMKGTGENNDGKQSSNNNTM
Fip1p_203_252_Ecym_233_282	gaatcaggcggttctgggggcagcTATGGTTTTACAGAGGACACATGGATGGAGTACCTACATAAACAGGAAAAACTTAGAAAGGAATACAATCCTAGAAAAATATTGATGGGCTTGTTGAGTTTACAGCAACAGGGTAAGTTGACGGACGGCACGTCCTCCGGTGACGGTGCAtaagcgcgccacttctaaataagcg	YGFTEDTWMEYLHKQEKLRKEYNPRKILMGLLSLQQQGKLTDGTSSGDGA
Fip1p_203_252_Cgui_177_226	gaatcaggcggttctgggggcagcTACGGATTTGACGAGTTTAGTTGGACTGCCTACTGTTGTAAACAAGACAAGTTAAGAGGGGAGTTCAATCCACAAAAGTTGATGGCCCAGTTGATGGGGGGTGGTGGACCCCCCCCAAAACCAAATGGCCAGAACAATAATGGTAATATGtaagcgcgccacttctaaataagcg	YGFDEFSWTAYCCKQDKLRGEFNPQKLMAQLMGGGGPPPKPNGQNNNGNM
Fip1p_203_252_Vpol_208_257	gaatcaggcggttctgggggcagcTACGGTTTCAACGAATTTACATGGATGGAATACTTATCGAAACAAGAAAAGTTGAAACAAGAGTATAACCCCCATAAAATATTGATGGGATTGATGGCCTTGCAGCAACAAGGCAAGTTAAATCCTCCTCCCCCCTCAACCGACTCGAAAtaagcgcgccacttctaaataagcg	YGFNEFTWMEYLSKQEKLKQEYNPHKILMGLMALQQQGKLNPPPPSTDSK
Fip1p_203_252_Knag_189_238	gaatcaggcggttctgggggcagcTACGGCTTCAATGAGTACACCTGGACAGAATACTTGCACAGACAAGAAAAGTTAAAACAGGAATACAACCCAAGACAAATTTTAATGGGTTTGTTAAACCTTCAACAGCAAGGTAAGTTAGATATTAAGACTAGAATGGACTCTAGAAAGtaagcgcgccacttctaaataagcg	YGFNEYTWTEYLHRQEKLKQEYNPRQILMGLLNLQQQGKLDIKTRMDSRK
Fip1p_203_252_Clus_149_198	gaatcaggcggttctgggggcagcTACGGTTTTGACGAATTGACATGGACTGCTTATTGTCATAAACAGGACAAGACGCGTGGTGAATTCAACCCCCAAAAGATATTGGCCAAAATCATGCCTCAAATGCCGCAAATGCCCCAAATGCCTTTCCCTTTCCCAGGTATGCCAGGGtaagcgcgccacttctaaataagcg	YGFDELTWTAYCHKQDKTRGEFNPQKILAKIMPQMPQMPQMPFPFPGMPG
Fip1p_203_252_Calb_183_232	gaatcaggcggttctgggggcagcTACGGTTTTGATGAGTTCACCTGGTTGGCTTATTGTCATAAGCAAGATAAGTTAAGAGGAGAATTTAATCCACAAAAGGTCATGGAAAATATTATGAAGGGTCCGGGCGGAGCCGTTGGCGCAAACGGCACTAATGGCATTAATTTAGGTtaagcgcgccacttctaaataagcg	YGFDEFTWLAYCHKQDKLRGEFNPQKVMENIMKGPGGAVGANGTNGINLG
Fip1p_203_252_Klac_180_229	gaatcaggcggttctgggggcagcTATGGATTCAACGAACAAACATGGATGGAATACCTGCACCGTCAGGAGCATCTGACGAAAGAATATAACCCTCAAAAGATATTGATGAACTTACTAGCGTTACAACAACAAGGTAAACTGAACGACCCAGGTTCGGGTCAACCTGTGCAAtaagcgcgccacttctaaataagcg	YGFNEQTWMEYLHRQEHLTKEYNPQKILMNLLALQQQGKLNDPGSGQPVQ
Fip1p_203_252_Tdel_176_225	gaatcaggcggttctgggggcagcTACGGCTTTAACGAATTCACATGGATGGAATATCTACATAAGCAAGAGAAGTTACAACAAGAATACAATCCACATAAAATCCTAATGGGCATACTAACATTACAACAACAAGGAAACCTTAACGGTCCGAAAACCATGGCTAATTCGGGTtaagcgcgccacttctaaataagcg	YGFNEFTWMEYLHKQEKLQQEYNPHKILMGILTLQQQGNLNGPKTMANSG
Fip1p_203_252_Zrou_179_228	gaatcaggcggttctgggggcagcTACGGTTTCAATGAATACACATGGATGGAGTACTTGTATAAACAAGAGAAACTTAGACAAGAGTATAATCCTCACAAAATCTTAATGGGTTTGATGACCCTTCAGCAAAACGGTAAATTAAATGGTCCCACGGGAATGGAAGGTGGTATGtaagcgcgccacttctaaataagcg	YGFNEYTWMEYLYKQEKLRQEYNPHKILMGLMTLQQNGKLNGPTGMEGGM
Fip1p_203_252_Kafr_172_221	gaatcaggcggttctgggggcagcTATGGTTTCAACGAATTTTCTTGGATGGAATATCTAGACCGTCAAGAAAAAATAAAAACTGAATACAATCCCAGACGTATACTTATGGGTCTATTGACTTTGCAACAACAAGGTAAACTTGACCCAAAGCCGATCAATAAGCCACTTAACtaagcgcgccacttctaaataagcg	YGFNEFSWMEYLDRQEKIKTEYNPRRILMGLLTLQQQGKLDPKPINKPLN
Fip1p_203_252_Ncas_194_243	gaatcaggcggttctgggggcagcTACGGATTTAATGAATATACTTGGACCGAATATCTAAATAGACAAGAAAAACTGCGTGCGGATTACAATCCTAGGAGAATACTGATGGGACTAATGACCTTACAACAGCAAGGCCGTTTGGATCCCCAGCCAAAGCAAAATCAGACCAACtaagcgcgccacttctaaataagcg	YGFNEYTWTEYLNRQEKLRADYNPRRILMGLMTLQQQGRLDPQPKQNQTN
Fip1p_203_252_Lklu_204_253	gaatcaggcggttctgggggcagcTACGGGTTTAACGAACATACATGGATGGAGTACTTGAATAAGCAGGAGAAATTGAGGAAGGAATACAATCCTCAGAAAATCTTAATGGGGTTGTTAAGCCTACAACAGCAAGGTAAATTGAATGAAACGAGCAATGACTCAAGCTCTTCCtaagcgcgccacttctaaataagcg	YGFNEHTWMEYLNKQEKLRKEYNPQKILMGLLSLQQQGKLNETSNDSSSS
Fip1p_203_252_Cgla_206_255	gaatcaggcggttctgggggcagcTATGGTTTTAATGAGTATACTTGGATGGAATATTTGCATAGACAAGAAAAGTTAAGGCAGGAGTATAATCCAAGGAGGATTTTGATGGGCTTGATGACTCTACAACAACAAGGCAGATTAGACCAACCTCAAGGAGGTCATCAAAGTATGtaagcgcgccacttctaaataagcg	YGFNEYTWMEYLHRQEKLRQEYNPRRILMGLMTLQQQGRLDQPQGGHQSM
Fip1p_203_252_Skud_203_252	gaatcaggcggttctgggggcagcTATGGTTTCAATGAGTTTACATGGATGGAGTACTTGCACAGACACGAAAAGCTATTACAAGATTACAACCCTAGGAGAATCTTGATGGGTTTATTATCATTGCAGCAACAAGGGAAGTTAAATTCTGTCAACGATACAGAATCGAATTTGtaagcgcgccacttctaaataagcg	YGFNEFTWMEYLHRHEKLLQDYNPRRILMGLLSLQQQGKLNSVNDTESNL
Fip1p_203_252_Tbla_232_281	gaatcaggcggttctgggggcagcTACGGATTTAATGAGTTTACCTGGATGGAATACTTAAACAAAACTGAGAATTTGAAGTTCAACTACAACCCCCATAAAATACTTATGGGATTGTTGAACCTGCAGCAACAGGGCAAGTTGAATGATGACCCAATATTATCAAATAATAACtaagcgcgccacttctaaataagcg	YGFNEFTWMEYLNKTENLKFNYNPHKILMGLLNLQQQGKLNDDPILSNNN
Fip1p_203_252_Suva_205_254	gaatcaggcggttctgggggcagcTACGGCTTTAACGAATTCACGTGGATGGAATATTTACATAGACAGGAAAAATTACAACAAGATTACAATCCTAGAAGAATTTTAATGGGATTACTAACTTTACAACAGCAAGGTAAATTAAATTCTTCTAATGATACCGATTCCAACCTTtaagcgcgccacttctaaataagcg	YGFNEFTWMEYLHRQEKLQQDYNPRRILMGLLTLQQQGKLNSSNDTDSNL
Fip1p_203_252_Egos_197_246	gaatcaggcggttctgggggcagcTATGGTTTTACCGAAGAAACTTGGATGGAATATTTACACAAGCAGGAAAAATTACGTAAGGAATACAATCCAAGGAAGATATTAATGGGGTTGTTAGCCCTACAACAACAAGGGAAATTGGGGGATGGAGGTGCGGGTGACGGCGTAATGtaagcgcgccacttctaaataagcg	YGFTEETWMEYLHKQEKLRKEYNPRKILMGLLALQQQGKLGDGGAGDGVM
Fip1p_203_252_Ndai_220_269	gaatcaggcggttctgggggcagcTACGGATTCAATGAATTTACATGGCTAGAATACTTGAAACGTCATGAAAAGTTGAGAATTGAATATAACCCGAGAAGAATTTTAATGGGTTTGCTGAGTTTACAGCAACAAGGAAAGTTAGATCCTCAAAACACCACTACACAGAATAACtaagcgcgccacttctaaataagcg	YGFNEFTWLEYLKRHEKLRIEYNPRRILMGLLSLQQQGKLDPQNTTTQNN
Fip1p_203_252_Smik_204_253	gaatcaggcggttctgggggcagcTACGGTTTCAATGAATTTACGTGGATGGAGTACTTACATCGTCAAGAAAAGCTACAACAAGATTACAACCCTAGGAGAATACTGATGGGGCTGTTATCATTGCAACAGCAGGGCAAATTAAATAGTGCTAACAATGCAGATTCGAACCTTtaagcgcgccacttctaaataagcg	YGFNEFTWMEYLHRQEKLQQDYNPRRILMGLLSLQQQGKLNSANNADSNL
Fip1p_203_252_Lwal_193_242	gaatcaggcggttctgggggcagcTACGGTTTTAACGAACAAACCTGGATGGAATATTTGCATAGGCAGGAAAAATTAAGAGCTGAATATAATCCACACAAACTTCTGATGGGGCTTTTAGCATTGCAACAACAGGGGAAACTAAATGATACCGGTGCCGACGGTATGTCCCAAtaagcgcgccacttctaaataagcg	YGFNEQTWMEYLHRQEKLRAEYNPHKLLMGLLALQQQGKLNDTGADGMSQ
Fip1p_203_252_Cpar_180_229	gaatcaggcggttctgggggcagcTTCGGTTTTGATGAATTTACCTGGAACGCGTACTGTCATAAGCAGGATAAGCTAAGGGGCGAATTTAATCCTCAAAAAATAATGGCTGAAATAATGAAGGGCCCCGGTGGACCCTTGCCAGGGACTGAGGTCGGTAAAAATAAGAATTCTtaagcgcgccacttctaaataagcg	FGFDEFTWNAYCHKQDKLRGEFNPQKIMAEIMKGPGGPLPGTEVGKNKNS
Fip1p_203_252_Lthe_189_238	gaatcaggcggttctgggggcagcTACGGATTCAATGAACAAACTTGGATGGAATATCTGCATAAACAAGAAAAGCTTCGTGCCGAATATAATCCCCATAAAATGTTAATGGGTCTATTGGCATTGCAACAGCAAGGAAAGTTAAACGACAGCGGCAGTGACTCCATGGGACAAtaagcgcgccacttctaaataagcg	YGFNEQTWMEYLHKQEKLRAEYNPHKMLMGLLALQQQGKLNDSGSDSMGQ
Fip1p_263_312_Dhan_214_263	gaatcaggcggttctgggggcagcCCCTCTGGCAAGTCTGGATCCAACAACACACCAACAAACAAACCTACCGCTATGTCCCCACCGATGGGAATGCCCCCAATGGGAATGATGCCCCCAGGTATGCCCATGATGCCAGGTATGCCCGGGATGCCAGGTATGCCTAATATGAGCtaagcgcgccacttctaaataagcg	PSGKSGSNNTPTNKPTAMSPPMGMPPMGMMPPGMPMMPGMPGMPGMPNMS
Fip1p_263_312_Ctro_200_249	gaatcaggcggttctgggggcagcGAGAATATCATGAAAGGAACCGGTGAAAACAATGACGGGAAACAGTCTTCTAATAATAACACAATGCCTCCACCTCCCCCTGGTTTTATGGCAAATATGCCAATGCCCCCTCCAGGTTTTATGGCAAATATGCCTATGCCACCCATGGGAtaagcgcgccacttctaaataagcg	ENIMKGTGENNDGKQSSNNNTMPPPPPGFMANMPMPPPGFMANMPMPPMG
Fip1p_263_312_Ecym_293_342	gaatcaggcggttctgggggcagcGGTGGAGTTTCGTCACACGGCGACATGAAGTCTCCAAATAAGAATAACACATCTGTCAATCCAATGCCTCCTCCTCCCGCTTTCCCCATGGGTATACCACCAATGTTCGGCGGTTTTCCTCCCTTTCCTTTCCCAGGTATGATGCCACCCtaagcgcgccacttctaaataagcg	GGVSSHGDMKSPNKNNTSVNPMPPPPAFPMGIPPMFGGFPPFPFPGMMPP
Fip1p_263_312_Cgui_209_258	gaatcaggcggttctgggggcagcGGAGGGGGAGGTCCTCCACCGAAACCGAACGGTCAAAATAACAATGGAAATATGGCTCCGCCTATGGGAATGCCACCCATGGGTATGATGCCCGGGATGCCTCCAGGAATGCCACCGATGGGAATGATGCCACCTGGCATGCCCATGCCAtaagcgcgccacttctaaataagcg	GGGGPPPKPNGQNNNGNMAPPMGMPPMGMMPGMPPGMPPMGMMPPGMPMP
Fip1p_263_312_Vpol_258_307	gaatcaggcggttctgggggcagcATGAACACGAACATGGCATCAAACACAATGGAAAAAAATCCTCAACAGACGGCCCCTGCTAATCCTCCGATGCCCCCCCCAGGGTTTCCGATGTTCGGTGGCTTTACCCCTTTTCCTATGCCTCACATGATGGCCCCTCAGATACAGCAGtaagcgcgccacttctaaataagcg	MNTNMASNTMEKNPQQTAPANPPMPPPGFPMFGGFTPFPMPHMMAPQIQQ
Fip1p_263_312_Knag_236_285	gaatcaggcggttctgggggcagcTCCAGAAAAAACGATATGGGTGGAGGTATGGGGCAAATTAATAACGCTCCGATGATGAATCAGCAGAATATGCCCCCCACAGGCTTCCCACCAATGCCAATGTTCGGCGGTTTTCCACCTTTTCCAATGCCTGGTATGATGCCCATGAATtaagcgcgccacttctaaataagcg	SRKNDMGGGMGQINNAPMMNQQNMPPTGFPPMPMFGGFPPFPMPGMMPMN
Fip1p_263_312_Clus_157_206	gaatcaggcggttctgggggcagcACGGCATATTGTCATAAACAGGACAAGACTAGAGGAGAATTTAACCCTCAGAAAATATTGGCTAAGATCATGCCACAAATGCCACAAATGCCACAAATGCCATTCCCTTTCCCTGGAATGCCCGGTTTCAAAATGCCTAATATGCAAAATtaagcgcgccacttctaaataagcg	TAYCHKQDKTRGEFNPQKILAKIMPQMPQMPQMPFPFPGMPGFKMPNMQN
Fip1p_263_312_Calb_233_282	gaatcaggcggttctgggggcagcGATAAGACAGGTCAACAACAACAACAACAACAACAGCAACAACAACAACAACAGCAACAACAACCACCACAACCCCCTATGGGGATGATGATGCCACCACCAGGCTTTATGGCTAATATGCCCATGCCACCTATGGGTTCTATGCCGCCAtaagcgcgccacttctaaataagcg	DKTGQQQQQQQQQQQQQQQQQPPQPPMGMMMPPPGFMANMPMPPMGSMPP
Fip1p_263_312_Klac_213_262	gaatcaggcggttctgggggcagcTTACAACAACAAGGGAAGTTAAACGATCCTGGTTCAGGTCAACCAGTGCAAAATACCATCCAGCCCCCTCCACCACCAATGGGGTTGCCACCAATGTTTGGAGGTTTTCCTGGGTTTCCTTTTCCCGGTATGATGAATAACATGCAAAATtaagcgcgccacttctaaataagcg	LQQQGKLNDPGSGQPVQNTIQPPPPPMGLPPMFGGFPGFPFPGMMNNMQN
Fip1p_263_312_Tdel_226_275	gaatcaggcggttctgggggcagcGATATAAATAATTCTGGGGGCATAAAGAGCAATACTCCTATTAATCAACATGTACCGTCCCACCCAATGATGGCGCCAGGCTTCCCACCTCTACCGATGTTCGGCGGGTTTCCATTTCCTGGCATGATGCCACCAATGAATCAGCAGCAGtaagcgcgccacttctaaataagcg	DINNSGGIKSNTPINQHVPSHPMMAPGFPPLPMFGGFPFPGMMPPMNQQQ
Fip1p_263_312_Zrou_219_268	gaatcaggcggttctgggggcagcAATGGACCTACTGGGATGGAAGGTGGTATGGATGTAGGTGGCGCTAACGGAGCAGGACCCAATAGACCAATGCCACCACCTGGATTCCCACCTTTACCAATGTTTGGCGGATTTTCGCCTTTTGGTATGCCAGGTATGATGATGAATCAAtaagcgcgccacttctaaataagcg	NGPTGMEGGMDVGGANGAGPNRPMPPPGFPPLPMFGGFSPFGMPGMMMNQ
Fip1p_263_312_Kafr_216_265	gaatcaggcggttctgggggcagcATTAATAAGCCATTAAATGACTCTACACCTAACCCTGTAATCGTCAACACTAACAAATCACCTCCAGCAATGCCACCACCAGGCTTTCCGCCATTGCCTATGTTTGGAGGTTTCCCTCCATTTCCCATGCCAGGCATGATCCCACCCATGtaagcgcgccacttctaaataagcg	INKPLNDSTPNPVIVNTNKSPPAMPPPGFPPLPMFGGFPPFPMPGMIPPM
Fip1p_263_312_Ncas_265_314	gaatcaggcggttctgggggcagcATGAATTACCAGTCCATCCCAAATAATATGATGAACAACCAGAACAAGCCGAATAACGCAGCTCCACCCATGTTGCCTGCTGGTTTCCCGCCCGCTCCCTTTGGAATGTTCGGTGGATTCGGATTTCCTCCGCCTCCATTTATGGCTCAAtaagcgcgccacttctaaataagcg	MNYQSIPNNMMNNQNKPNNAAPPMLPAGFPPAPFGMFGGFGFPPPPFMAQ
Fip1p_263_312_Lklu_243_292	gaatcaggcggttctgggggcagcTTAAATGAGACGTCTAATGATTCCTCTAGTTCGTCCTCCAATATTAATACAACCAACAATAACATGCCCCCGCCCGGCTTTCCACCCATGGGGATGCCCCCCATGTTTGGCGGATTTCCCCCTTTTCCTTTTCCGGGAATGATGAACAACtaagcgcgccacttctaaataagcg	LNETSNDSSSSSSNINTTNNNMPPPGFPPMGMPPMFGGFPPFPFPGMMNN
Fip1p_263_312_Cgla_256_305	gaatcaggcggttctgggggcagcCCAGATAATATGGCTATTAATAATCCCCAACCGACCAATAACGACAACATGATGCACAAACCTACCCCGCCTCTACCAAACTTTCCAATGCCGCCCATGTTCGGAGGTTTCTCTCCTTTCATGCCACCTGGCATGATGGCCCCTATGAACtaagcgcgccacttctaaataagcg	PDNMAINNPQPTNNDNMMHKPTPPLPNFPMPPMFGGFSPFMPPGMMAPMN
Fip1p_263_312_Skud_264_313	gaatcaggcggttctgggggcagcAATTCCTCAAATATGCCAAATTTAAACTCAAACATGGGTAATTCAATGTCTGGTACACCGAACCCTCCCCCACCCCCAATGCATCCAAGCTTCCCACCATTACCTATGTTCGGGTCTTTCCCTCCTTTTCCGATGCCGGGAATGATGCCAtaagcgcgccacttctaaataagcg	NSSNMPNLNSNMGNSMSGTPNPPPPPMHPSFPPLPMFGSFPPFPMPGMMP
Fip1p_263_312_Tbla_370_419	gaatcaggcggttctgggggcagcAATAATAAGAATTCTGATATGAAGAACAATCAGTTGACGTCGTCTCAGTCCCAAAAAAAACCATTGCCGCCACCACCACAAAATTTCCCAAATTTGCCTATGTTCGGAGGCTTTCCTGGTTTTCCTATACCACCCATGATGCCCATGCCCtaagcgcgccacttctaaataagcg	NNKNSDMKNNQLTSSQSQKKPLPPPPQNFPNLPMFGGFPGFPIPPMMPMP
Fip1p_263_312_Suva_267_316	gaatcaggcggttctgggggcagcAATAACCCTAACATGTCCTCTTTAAACAACAACATGGGTAACTCGATGTCGGGCACTCCAAATCCTCCGGCTCCGCCAATGCACCCTTCTTTCCCGCCATTGCCTATGTTTGGTAGCTTTCCCCCATTCCCAATGCCAGGCATGATGCCGtaagcgcgccacttctaaataagcg	NNPNMSSLNNNMGNSMSGTPNPPAPPMHPSFPPLPMFGSFPPFPMPGMMP
Fip1p_263_312_Egos_249_298	gaatcaggcggttctgggggcagcGCGGGAGGAATGGCTCACAATGATATAAAAAGTCCGAATAAAAATAATGGATCGCTGCCACAACCACCTGCTTTTCCTATGGGTATGCCCCCCATGTTTGGGGGTTTCCCACCATTCCCATTTCCTGGTATGATTCCCCCTAACTTGGGCtaagcgcgccacttctaaataagcg	AGGMAHNDIKSPNKNNGSLPQPPAFPMGMPPMFGGFPPFPFPGMIPPNLG
Fip1p_263_312_Ndai_282_331	gaatcaggcggttctgggggcagcAACATGTCTCCTCCAAAACAGCAACAAATGACGCAATTGAATCAACAAAGCCAAAAACAACCACCATTAATGCCACCAGTTGGCTTTCCTCCAATGCCTATGTTCGGTGGTTTCCCTCCTTTTGGAATGCCAAATATGATGGCACCATTGtaagcgcgccacttctaaataagcg	NMSPPKQQQMTQLNQQSQKQPPLMPPVGFPPMPMFGGFPPFGMPNMMAPL
Fip1p_263_312_Smik_264_313	gaatcaggcggttctgggggcagcAACAACGCTAACATGAGCAACATAAATAACAATATGGGTAATTCTATGTCAGGTACCCCAAACCCACCGGCCCCCCCTATGCATCCTTCGTTCCCACCGTTGCCGATGTTCGGATCTTTTCCACCATTCCCTATGCCAGGTATGATGCCGtaagcgcgccacttctaaataagcg	NNANMSNINNNMGNSMSGTPNPPAPPMHPSFPPLPMFGSFPPFPMPGMMP
Fip1p_263_312_Lwal_230_279	gaatcaggcggttctgggggcagcGGTAAACTTAACGACACAGGTGCTGATGGGATGTCACAAGACAACGTGCCGGCCACGATGGCACCTCCTGGGTTCCCTATGGGCATGCCCCCAATGTTTGGAGGATTTCCATTTCCTTTTCCCGGAATGATGAATAATATGAATTCACAAtaagcgcgccacttctaaataagcg	GKLNDTGADGMSQDNVPATMAPPGFPMGMPPMFGGFPFPFPGMMNNMNSQ
Fip1p_263_312_Cpar_217_266	gaatcaggcggttctgggggcagcCCTTTACCTGGGACCGAAGTGGGAAAAAACAAAAATTCACCTTTGCCAGGAGGCAATAATGGTTTGCCACAACCGCCTATGGGCATGTTCCCGCCAGGTATGCCACCTCCACCCGGAATGTTTCCACCTGGTTTTCAAATGCCGTCCGGGtaagcgcgccacttctaaataagcg	PLPGTEVGKNKNSPLPGGNNGLPQPPMGMFPPGMPPPPGMFPPGFQMPSG
Fip1p_263_312_Lthe_226_275	gaatcaggcggttctgggggcagcGGAAAACTTAATGATTCCGGTTCAGACTCAATGGGGCAAGAGAATGCTCCAGCGGCTATGGCACCTCCAGCATTTCCTATGGGAATGCCCCCAATGTTTGGGGGTTTCCCATTTCCTTTCCCGGGAATGATGAATAACATGAATCCTCAAtaagcgcgccacttctaaataagcg	GKLNDSGSDSMGQENAPAAMAPPAFPMGMPPMFGGFPFPFPGMMNNMNPQ
Fip1p_278_327_Dhan_229_278	gaatcaggcggttctgggggcagcACGGCAATGTCTCCGCCCATGGGAATGCCTCCAATGGGTATGATGCCCCCAGGTATGCCCATGATGCCTGGTATGCCCGGTATGCCCGGTATGCCGAACATGTCTAACATGCCTAATATGCCTAATATGCCTAATATGCCTAACATGCCAtaagcgcgccacttctaaataagcg	TAMSPPMGMPPMGMMPPGMPMMPGMPGMPGMPNMSNMPNMPNMPNMPNMP
Fip1p_278_327_Ctro_216_265	gaatcaggcggttctgggggcagcTCTAATAATAACACAATGCCCCCACCTCCACCAGGCTTTATGGCAAATATGCCAATGCCACCTCCCGGGTTCATGGCAAATATGCCAATGCCTCCAATGGGCATGCCAATGCCACCTCCAGGTTTTAATGGCCAATTTCCGCAACCTTATtaagcgcgccacttctaaataagcg	SNNNTMPPPPPGFMANMPMPPPGFMANMPMPPMGMPMPPPGFNGQFPQPY
Fip1p_278_327_Ecym_307_356	gaatcaggcggttctgggggcagcAATAATACTTCCGTCAATCCAATGCCACCACCACCTGCTTTCCCAATGGGTATTCCACCGATGTTCGGTGGATTTCCACCTTTCCCGTTTCCTGGAATGATGCCTCCGCACCTGAACCCAGCGTCCAATACTAATGGAGGTGGTCAAAGCtaagcgcgccacttctaaataagcg	NNTSVNPMPPPPAFPMGIPPMFGGFPPFPFPGMMPPHLNPASNTNGGGQS
Fip1p_278_327_Cgui_217_266	gaatcaggcggttctgggggcagcCCAAATGGTCAAAATAATAATGGAAATATGGCTCCTCCGATGGGGATGCCACCAATGGGTATGATGCCAGGAATGCCGCCTGGAATGCCACCAATGGGAATGATGCCTCCCGGCATGCCGATGCCAAATTTCAACAACAGGCAAGGTGGTtaagcgcgccacttctaaataagcg	PNGQNNNGNMAPPMGMPPMGMMPGMPPGMPPMGMMPPGMPMPNFNNRQGG
Fip1p_278_327_Vpol_268_317	gaatcaggcggttctgggggcagcGAGAAGAACCCTCAACAAACAGCTCCTGCTAACCCACCTATGCCACCTCCTGGTTTCCCCATGTTTGGTGGTTTTACCCCATTTCCTATGCCACACATGATGGCTCCTCAAATTCAGCAACAGCAATTTACGCAGCAGCAGCAGCAACAAtaagcgcgccacttctaaataagcg	EKNPQQTAPANPPMPPPGFPMFGGFTPFPMPHMMAPQIQQQQFTQQQQQQ
Fip1p_278_327_Knag_249_298	gaatcaggcggttctgggggcagcAACAACGCCCCTATGATGAATCAGCAAAACATGCCTCCAACAGGTTTTCCCCCGATGCCGATGTTTGGAGGTTTTCCTCCCTTCCCAATGCCCGGCATGATGCCAATGAACATGCAGCAGAATGGTGCTAATCTTAATAATACGAAGAATtaagcgcgccacttctaaataagcg	NNAPMMNQQNMPPTGFPPMPMFGGFPPFPMPGMMPMNMQQNGANLNNTKN
Fip1p_278_327_Clus_172_221	gaatcaggcggttctgggggcagcCCACAAAAAATACTTGCTAAAATTATGCCTCAAATGCCGCAAATGCCTCAAATGCCATTCCCTTTTCCAGGAATGCCTGGGTTCAAAATGCCTAATATGCAAAATATGCCGAATATGCCCAACATGCAGAATATGCAAAATATGCCAAACtaagcgcgccacttctaaataagcg	PQKILAKIMPQMPQMPQMPFPFPGMPGFKMPNMQNMPNMPNMQNMQNMPN
Fip1p_278_327_Calb_245_294	gaatcaggcggttctgggggcagcCAACAACAGCAGCAACAGCAACAACAACCTCCTCAACCTCCTATGGGGATGATGATGCCTCCTCCAGGGTTTATGGCAAACATGCCTATGCCACCAATGGGCTCAATGCCTCCCATGCCTAACATGGCTAATATGCCAAATATGGCTAACtaagcgcgccacttctaaataagcg	QQQQQQQQQPPQPPMGMMMPPPGFMANMPMPPMGSMPPMPNMANMPNMAN
Fip1p_278_327_Klac_224_273	gaatcaggcggttctgggggcagcAGCGGCCAGCCTGTACAAAATACGATACAACCCCCACCTCCTCCAATGGGTTTACCTCCTATGTTCGGAGGATTTCCGGGATTCCCGTTTCCTGGAATGATGAATAACATGCAAAATCAAAATGTGTCAAGTATGAATAATATGAATAACtaagcgcgccacttctaaataagcg	SGQPVQNTIQPPPPPMGLPPMFGGFPGFPFPGMMNNMQNQNVSSMNNMNN
Fip1p_278_327_Tdel_237_286	gaatcaggcggttctgggggcagcACACCGATCAATCAGCATGTTCCAAGTCATCCCATGATGGCACCAGGCTTTCCTCCGCTACCTATGTTCGGTGGGTTTCCATTTCCCGGCATGATGCCACCTATGAACCAACAACAGAAAAAGAATGCAAATGCTAATGCAAACGCGAACtaagcgcgccacttctaaataagcg	TPINQHVPSHPMMAPGFPPLPMFGGFPFPGMMPPMNQQQKKNANANANAN
Fip1p_278_327_Zrou_232_281	gaatcaggcggttctgggggcagcGGCGCAAACGGTGCTGGACCAAACCGTCCAATGCCACCGCCCGGATTTCCCCCGTTACCAATGTTTGGCGGTTTTAGTCCATTCGGAATGCCAGGCATGATGATGAATCAAGGGCAAAAGAAAAATGCTAATGCCAATGCTAATGCTAATtaagcgcgccacttctaaataagcg	GANGAGPNRPMPPPGFPPLPMFGGFSPFGMPGMMMNQGQKKNANANANAN
Fip1p_278_327_Kafr_229_278	gaatcaggcggttctgggggcagcATTGTTAATACTAATAAATCTCCGCCAGCTATGCCCCCTCCTGGTTTTCCTCCGTTGCCTATGTTTGGTGGTTTCCCACCTTTCCCGATGCCAGGTATGATCCCACCTATGAATCAACAACAGCAACAACAACAAAAGCCTAATCAAAATtaagcgcgccacttctaaataagcg	IVNTNKSPPAMPPPGFPPLPMFGGFPPFPMPGMIPPMNQQQQQQQKPNQN
Fip1p_278_327_Ncas_280_329	gaatcaggcggttctgggggcagcAAGCCCAACAATGCGGCCCCTCCAATGTTGCCTGCTGGATTTCCTCCCGCCCCATTCGGTATGTTTGGCGGTTTTGGCTTTCCACCCCCGCCATTTATGGCTCAACAACCAAATTTGAATCCGAATCAAAACAGTAATCCAAACCCAAATtaagcgcgccacttctaaataagcg	KPNNAAPPMLPAGFPPAPFGMFGGFGFPPPPFMAQQPNLNPNQNSNPNPN
Fip1p_278_327_Lklu_257_306	gaatcaggcggttctgggggcagcATTAATACAACCAATAATAATATGCCTCCACCCGGTTTTCCACCTATGGGAATGCCGCCGATGTTTGGAGGTTTTCCACCTTTTCCTTTCCCTGGAATGATGAACAATATGAATCCACAATTGAAAAAAAATGCGAACGCAAACGCTAATtaagcgcgccacttctaaataagcg	INTTNNNMPPPGFPPMGMPPMFGGFPPFPFPGMMNNMNPQLKKNANANAN
Fip1p_278_327_Cgla_268_317	gaatcaggcggttctgggggcagcAATAATGATAATATGATGCATAAGCCTACCCCTCCTTTGCCCAATTTTCCGATGCCACCAATGTTTGGAGGTTTTTCTCCCTTCATGCCTCCGGGCATGATGGCTCCTATGAATAGAATGCCTAATCAAAATCAAAATCAAGGTCAGAATtaagcgcgccacttctaaataagcg	NNDNMMHKPTPPLPNFPMPPMFGGFSPFMPPGMMAPMNRMPNQNQNQGQN
Fip1p_278_327_Skud_279_328	gaatcaggcggttctgggggcagcATGTCAGGCACCCCAAATCCTCCACCTCCACCTATGCATCCTTCTTTCCCACCATTACCTATGTTCGGCAGTTTTCCCCCATTTCCGATGCCAGGCATGATGCCACCAATGAATCAACAGAGCAATCAAAATCAGAACTCAAAAAATGCAtaagcgcgccacttctaaataagcg	MSGTPNPPPPPMHPSFPPLPMFGSFPPFPMPGMMPPMNQQSNQNQNSKNA
Fip1p_278_327_Tbla_383_432	gaatcaggcggttctgggggcagcTCATCCCAGTCTCAAAAAAAACCTCTACCGCCCCCGCCACAGAATTTTCCAAATTTACCGATGTTTGGCGGCTTCCCGGGTTTTCCAATACCGCCAATGATGCCAATGCCTTTGCCAAATAATAATAATCAATCCAATACTAATAATCCGtaagcgcgccacttctaaataagcg	SSQSQKKPLPPPPQNFPNLPMFGGFPGFPIPPMMPMPLPNNNNQSNTNNP
Fip1p_278_327_Suva_282_331	gaatcaggcggttctgggggcagcATGTCTGGCACACCTAACCCACCTGCCCCACCAATGCACCCAAGCTTCCCACCACTTCCCATGTTTGGCTCCTTCCCTCCGTTTCCTATGCCAGGTATGATGCCTCCTATGAACCAACAACAAAATCAGAACCAAAACCAAAATCAAAATtaagcgcgccacttctaaataagcg	MSGTPNPPAPPMHPSFPPLPMFGSFPPFPMPGMMPPMNQQQNQNQNQNQN
Fip1p_278_327_Egos_260_309	gaatcaggcggttctgggggcagcCCCAACAAAAACAATGGGTCCCTACCGCAGCCACCTGCTTTTCCAATGGGTATGCCTCCTATGTTCGGCGGTTTTCCACCTTTTCCCTTTCCTGGAATGATCCCACCTAACCTGGGTGCAGCAAGTGGGAACAACGGTTCGGGGAATCACtaagcgcgccacttctaaataagcg	PNKNNGSLPQPPAFPMGMPPMFGGFPPFPFPGMIPPNLGAASGNNGSGNH
Fip1p_278_327_Ndai_295_344	gaatcaggcggttctgggggcagcAATCAACAATCGCAAAAGCAACCCCCATTAATGCCCCCCGTTGGCTTTCCTCCAATGCCTATGTTCGGTGGCTTTCCTCCATTCGGCATGCCCAATATGATGGCTCCTTTGCCAGCTCAATTTCAACCATCTCAGGGTCTTAAACAAAGCtaagcgcgccacttctaaataagcg	NQQSQKQPPLMPPVGFPPMPMFGGFPPFGMPNMMAPLPAQFQPSQGLKQS
Fip1p_278_327_Smik_279_328	gaatcaggcggttctgggggcagcATGAGCGGAACTCCCAACCCTCCTGCACCTCCAATGCACCCATCTTTTCCTCCGTTACCTATGTTTGGTTCATTTCCTCCCTTTCCTATGCCTGGTATGATGCCACCGATGAATCAACAACCTAACCAAAACCAAAACCAATCCTCCAAAtaagcgcgccacttctaaataagcg	MSGTPNPPAPPMHPSFPPLPMFGSFPPFPMPGMMPPMNQQPNQNQNQSSK
Fip1p_278_327_Lwal_241_290	gaatcaggcggttctgggggcagcTCACAAGATAATGTGCCGGCTACCATGGCACCACCAGGTTTCCCCATGGGGATGCCACCAATGTTTGGCGGTTTTCCATTCCCTTTCCCGGGTATGATGAACAATATGAATTCCCAACAGAAGAAGAATGCCAACGCGAACGCTAATGCAtaagcgcgccacttctaaataagcg	SQDNVPATMAPPGFPMGMPPMFGGFPFPFPGMMNNMNSQQKKNANANANA
Fip1p_278_327_Cpar_233_282	gaatcaggcggttctgggggcagcGGTGGCAATAATGGACTACCACAGCCACCGATGGGCATGTTTCCCCCAGGTATGCCACCTCCACCAGGTATGTTTCCCCCTGGTTTTCAAATGCCCAGTGGCATGCAAATGCCTCCGGGTGCACAAATGCCACCGGGTTTTCAAATGCCGtaagcgcgccacttctaaataagcg	GGNNGLPQPPMGMFPPGMPPPPGMFPPGFQMPSGMQMPPGAQMPPGFQMP
Fip1p_278_327_Lthe_237_286	gaatcaggcggttctgggggcagcGGTCAAGAAAACGCTCCAGCAGCAATGGCACCTCCAGCCTTTCCAATGGGAATGCCGCCTATGTTTGGTGGATTCCCGTTCCCTTTTCCAGGCATGATGAATAACATGAACCCACAACAGAAAAAAAATGCTAACGCTAACGCTAATGCCtaagcgcgccacttctaaataagcg	GQENAPAAMAPPAFPMGMPPMFGGFPFPFPGMMNNMNPQQKKNANANANA
Fkh2p_440_489_Smik_439_488	gaatcaggcggttctgggggcagcAGCTCTGTTGCCAGACAATTGCAATTGCACATGGCTAAGTTTAATACCCTTCCAATGGAAATGGAGAACAGGCTAACTCCCAATATGACAAAGCCACCCAAGAGACAGCTACAGAGCCACAATGTGTTAGAGACCTCAAACAATAACATGtaagcgcgccacttctaaataagcg	SSVARQLQLHMAKFNTLPMEMENRLTPNMTKPPKRQLQSHNVLETSNNNM
Fkh2p_440_489_Skud_441_490	gaatcaggcggttctgggggcagcTCCAGCGTTGCTAGACAATTGCAATTACATATGGCAAAGTTTAACACTTTGCCAATGGAGATGGATTACAGATTGAGCCAACCACCGAAGAGACAGCTTCAATCACACAATGTCTTGGAAATAGCTAACTCTAATATAATTGAAGGTTTCtaagcgcgccacttctaaataagcg	SSVARQLQLHMAKFNTLPMEMDYRLSQPPKRQLQSHNVLEIANSNIIEGF
Fkh2p_440_489_Suva_439_488	gaatcaggcggttctgggggcagcTCGTCGGTTGCTAGACAACTACAATTGCACATGGCAAAGTTTAATACCTTACCTATGGAGATGGATTATAGACTGTCTTTAAACATGACCCAGCCGCCAAAGAGACAACTGCAGTCCCATAATATAATAGAGCCCTCCTCCAATAACATCtaagcgcgccacttctaaataagcg	SSVARQLQLHMAKFNTLPMEMDYRLSLNMTQPPKRQLQSHNIIEPSSNNI
Fkh2p_440_489_Cgla_406_455	gaatcaggcggttctgggggcagcTCCTCAGTATCTCGTCAATTGCAATTACACATGTCCAAATTTAACCGTCTACCAACGCAAAACGATTATTCGAATGATGTAGCATCTGAGGATAAGAAAGTTACAAAAAAACACTCTAAAAAGAGCAGTACTTCCTCTGGAGGTACCATGtaagcgcgccacttctaaataagcg	SSVSRQLQLHMSKFNRLPTQNDYSNDVASEDKKVTKKHSKKSSTSSGGTM
Fkh2p_440_489_Kafr_410_459	gaatcaggcggttctgggggcagcTCTTCCGTTGCACGTCAGTTACAACTACATATGACTAAATACAACTGTTTGCCATCCCAGTTACAATCTTCTCAATTTGAAAGTACCACACAAACTTCTCCTCAGCATGATGTTAACACAAATCAACAATTAGATTATAAGCCCAATAACtaagcgcgccacttctaaataagcg	SSVARQLQLHMTKYNCLPSQLQSSQFESTTQTSPQHDVNTNQQLDYKPNN
Fkh2p_440_489_Knag_425_474	gaatcaggcggttctgggggcagcTCTTCGGTTTTCAGACAGTTACAAATGCATATGAGCAAGTATAATCAATTGCCGGGTCAGAAAGAATCTGGCGACAGAGAGAGGGGGCACAGTACAACTAGCTCAATGTCTAGCGCGAATAGTAGGAAGACAGACCCGATATCCTCCGCTtaagcgcgccacttctaaataagcg	SSVFRQLQMHMSKYNQLPGQKESGDRERGHSTTSSMSSANSRKTDPISSA
Fkh2p_440_489_Ncas_421_470	gaatcaggcggttctgggggcagcAGTTCAGTTGCAAGACAATTACAACTACATATGTCCAAGTTTAACTCTTTGCCGTCTAGTAACCCCGCACAGAATCAAGTCGTCGGACAGCAAACCCAACTTAACCAACCACCGCCTGCACCATTACCCCAAAGACAACAACAACAGCAGtaagcgcgccacttctaaataagcg	SSVARQLQLHMSKFNSLPSSNPAQNQVVGQQTQLNQPPPAPLPQRQQQQQ
Fkh2p_440_489_Ndai_480_529	gaatcaggcggttctgggggcagcCCAATTAAAATCAATCATACCATTTTAAATGACGATGAACATGAATCTTCCATTAGCAGAGTTGAGCACGATCCTGAACAACATAACTCACAGACCACATTAAAAGAAATGTCGAATAATAATACTACTTCAAATTCCAACAAACCCAAGtaagcgcgccacttctaaataagcg	PIKINHTILNDDEHESSISRVEHDPEQHNSQTTLKEMSNNNTTSNSNKPK
Fkh2p_440_489_Tbla_440_489	gaatcaggcggttctgggggcagcAGTTCCATCGCTAAACAGCTGAGGTTGCATCTTAGCTTAAATAATAAATTGCCAGGACAGGACTCATTTTACCCAATGGACGGTACACCATCTTCTAATGCGAACTTAAACAATACTAAAAGTAATAATGAGAAACAAACAGTTAGTAGCtaagcgcgccacttctaaataagcg	SSIAKQLRLHLSLNNKLPGQDSFYPMDGTPSSNANLNNTKSNNEKQTVSS
Fkh2p_440_489_Tpha_436_485	gaatcaggcggttctgggggcagcTCCTCGGTGTCAAGACAATTGCAGCTGCACATGTCTAAGTACAATTGTTTGCCTACCGAAAAATCGCCAGAAAAAGAGAAGGCACTTAGCATACCTCTTGCTGCGCCTACCGTATCACAATCTCCAACTGCCACTACAAAAAATACAACAtaagcgcgccacttctaaataagcg	SSVSRQLQLHMSKYNCLPTEKSPEKEKALSIPLAAPTVSQSPTATTKNTT
Fkh2p_440_489_Vpol_459_508	gaatcaggcggttctgggggcagcACTTCTGTAGCTAGACAGTTGCAAATTCATATGTCCAAATATAACAAATTGCCTTCTCAGGAAGTTAAGAAGGAGAATAGTTCGATAATAATGAAGACAAACTCCCCATCCGATAAATCTGCTGCTTCAAAACTATTGTTACAGGCTGACtaagcgcgccacttctaaataagcg	TSVARQLQIHMSKYNKLPSQEVKKENSSIIMKTNSPSDKSAASKLLLQAD
Fkh2p_440_489_Zrou_418_467	gaatcaggcggttctgggggcagcTCATCCGTCGCTAGACAATTGCAGCTTCATCTTAGTAAGTTTAACTCTTTACCAGCACAAAATGATTACACTCCTGAACCAACCATCATTAAGCAACAATCAATGGCTCACCGTAGGGTCAACACAGCTGGAAGTGTGGACAGAATGCAAtaagcgcgccacttctaaataagcg	SSVARQLQLHLSKFNSLPAQNDYTPEPTIIKQQSMAHRRVNTAGSVDRMQ
Fkh2p_440_489_Tdel_435_484	gaatcaggcggttctgggggcagcAGCTCCGTAGCTCGTCAATTGCAATTGCACCTTTCTAAATACAATTCGTTGCCATCTCAAGTTGAGTATACTCCCGAGCATACAGTTATAAAGCAACAAAATATGCAACAGAATATGCCCCAAACCGCTAAAATCATTACTCATGCCGATtaagcgcgccacttctaaataagcg	SSVARQLQLHLSKYNSLPSQVEYTPEHTVIKQQNMQQNMPQTAKIITHAD
Fkh2p_440_489_Klac_457_506	gaatcaggcggttctgggggcagcTCAAGCGTGACCAGACAGTTGCAGGCTCATATGTATAGGTTTAACTCTCTGCCAATACAAAGAGAAACTTTTAGTTTTAACGACCAATCTAAGACTAATGTTAAGCCACAATCGTCTAGCTCCTCTCACTCGGACTACTCTCAAACTCCCtaagcgcgccacttctaaataagcg	SSVTRQLQAHMYRFNSLPIQRETFSFNDQSKTNVKPQSSSSSHSDYSQTP
Fkh2p_440_489_Egos_359_408	gaatcaggcggttctgggggcagcTCATCCGTTGCCAGACAATTGCAATTACATATGTCTCGTTATAATTACTTACCAATACAAAACCACAGACAATCGAACGTTGCTGCTAACGGGTCAGTACAAAAACAACAAAGAAGAACAACTATGTCGACATCAATTGGCTCCAGGTCTtaagcgcgccacttctaaataagcg	SSVARQLQLHMSRYNYLPIQNHRQSNVAANGSVQKQQRRTTMSTSIGSRS
Fkh2p_440_489_Ecym_356_405	gaatcaggcggttctgggggcagcTCTAGCGTGGCCAGACAACTACAACTACATATGAGCAGATATAATAACCTGCCAATTCAAAATGCGTCAAACTCCAATATAACGCAACGTCAGCAACAACAACAACAACCTCAAAAAGAGCAGCAACAAATCCAACCCGAAAGCCAGCAGtaagcgcgccacttctaaataagcg	SSVARQLQLHMSRYNNLPIQNASNSNITQRQQQQQQPQKEQQQIQPESQQ
Fkh2p_440_489_Lklu_364_413	gaatcaggcggttctgggggcagcAGCTCGGTCGCACGTCAATTACAACTACACATGAGCAAATTTAACTCTTTACCTCTTCAACGTTCATATACCGCTCCTTTACAAGCCCAACCTCAACCCGCAATTAAATTCAACAATTTGGAACCACCCCACCAAGCCTTACAAGAAGAAtaagcgcgccacttctaaataagcg	SSVARQLQLHMSKFNSLPLQRSYTAPLQAQPQPAIKFNNLEPPHQALQEE
Fkh2p_440_489_Lthe_358_407	gaatcaggcggttctgggggcagcTCTTCTGTGGCAAGACAATTACAATTACATATGACCAAATTTAATTCTTTACCTATTCAGGACACAAGCAGTGAGTCCCCAGCACAACCCCCGTTAAGCGATCAACAAGAACAAGAACAACAGCAGGAACAACAACAACAACACGAGTCCtaagcgcgccacttctaaataagcg	SSVARQLQLHMTKFNSLPIQDTSSESPAQPPLSDQQEQEQQQEQQQQHES
Fkh2p_440_489_Lwal_208_257	gaatcaggcggttctgggggcagcAGTAGTGTTGCTAGGCAATTGCAGTTGCATATGACTAAGTTTAATACATTGCCTATGCAAGATTCGAGTACGGAGTCAGTAGCCCAAGCTGCTGTTTTGGAGCAAGAGAGGAATGGTCAGGTAGACTTGCAAGACCAACGTGATCACCACtaagcgcgccacttctaaataagcg	SSVARQLQLHMTKFNTLPMQDSSTESVAQAAVLEQERNGQVDLQDQRDHH
Fmp16p_11_60_Knag_9_58	gaatcaggcggttctgggggcagcGTTGGTCCCCTGTTGACTCGTAGAGCTTTCTCATCATCTTTTGCCCCAAGAAACCATCACGATAAATTAAAATCTGACCAATCTACAGAAGAAAAAAAGGAACAGAAGTTGTTTGATAAAAATAAGGCTAGACTAGAAAAGTTAGAAACTtaagcgcgccacttctaaataagcg	VGPLLTRRAFSSSFAPRNHHDKLKSDQSTEEKKEQKLFDKNKARLEKLET
Fmp16p_11_60_Klac_5_54	gaatcaggcggttctgggggcagcACCAGAGTTATTAAGTCCTCTCCGGTGGCGACCCAATGCTTAAGGAGGAATTTCTCTGCATCTGTCATGGCTGGGACTACCCAAAAAAGCAAGGATCCTGATCAAAGGATGTTTGACAGGAATAAGAAAAAGTTAGAAGAACTAGAACACtaagcgcgccacttctaaataagcg	TRVIKSSPVATQCLRRNFSASVMAGTTQKSKDPDQRMFDRNKKKLEELEH
Fmp16p_11_60_Tdel_9_58	gaatcaggcggttctgggggcagcAGCCCAAGGTTATTGACTGTTTCCACCAGGACCTTTTGTTCAGCACCCGTTGCTAGATTCCCACATAGAAAAGAGCACCAAAATGCAGAGGAGCAAAAAGAACAAAAATTATTTGATCAGAATAAGTCAAAGTTAGATAATTTGGAGCATtaagcgcgccacttctaaataagcg	SPRLLTVSTRTFCSAPVARFPHRKEHQNAEEQKEQKLFDQNKSKLDNLEH
Fmp16p_11_60_Zrou_12_61	gaatcaggcggttctgggggcagcTCTAGAACCCTACAACAACAAGGATCAAGGGCATTCACAAATACTGCTTATAGGGCTTTACCCCATAGAAAAGATAATCTGACAGCCGATGAACAAACGGAGCAGAAAAACTTCGATGACAATCAAGCCAGACTAGAAGAAATGGAGCATtaagcgcgccacttctaaataagcg	SRTLQQQGSRAFTNTAYRALPHRKDNLTADEQTEQKNFDDNQARLEEMEH
Fmp16p_11_60_Kafr_21_70	gaatcaggcggttctgggggcagcAGGCTGTTTTCTGTAAACGCGACCTTTTTAAAAACTAAGGGAACGAAAGAGTCAAGTGGAGGCCATAAAAAAGAGCATCAAAATGCAGAGGAAATGAAGGAACAACAATTGTTTGATAAAAATAAAGAGAACCTAGAAAAAATGGAGTCAtaagcgcgccacttctaaataagcg	RLFSVNATFLKTKGTKESSGGHKKEHQNAEEMKEQQLFDKNKENLEKMES
Fmp16p_11_60_Ncas_17_66	gaatcaggcggttctgggggcagcGCTTCAACTCAAAGATTAGCACTGGTTCAAAGCGTGTGCTCCGTCAGAAACATAAATACTTCACACAGGAAGCCCAATCAAGATGCGGAGGAAGCCAAAGAACAAAAACTGTTCGACAAGAATAAGAAGAGGCTAGATAAAATGGAGCATtaagcgcgccacttctaaataagcg	ASTQRLALVQSVCSVRNINTSHRKPNQDAEEAKEQKLFDKNKKRLDKMEH
Fmp16p_11_60_Lklu_25_74	gaatcaggcggttctgggggcagcTTGCCAATGACTTCAACTCGTATTACTCAAGCATTCTCGACCTATCCGGCAGCTAGGTTACCAGCCGGTAACTCTGGTAAGGCTAAGGATGACGTGACCCAAGAGGATTTGGACAGAAATAAAGAAGAACTAGAAAGACTTGAACATGAGtaagcgcgccacttctaaataagcg	LPMTSTRITQAFSTYPAARLPAGNSGKAKDDVTQEDLDRNKEELERLEHE
Fmp16p_11_60_Cgla_12_61	gaatcaggcggttctgggggcagcTCTGTTAGACAACCCGAATGTGCTAGATTCTTGTCAACTACAAGACAGCTGTTTACTAAAGATCACTTGAAAAAAGATCAAAACGCAGCCGAAAAAGCAGAACAGAAGATGTTTGATGAAAATCAGAAGGATTTGGAACAGTTGGAACATtaagcgcgccacttctaaataagcg	SVRQPECARFLSTTRQLFTKDHLKKDQNAAEKAEQKMFDENQKDLEQLEH
Fmp16p_11_60_Skud_11_60	gaatcaggcggttctgggggcagcAGACAACTGATATATAAATCTCCCCGTGCCGCTTTCTCAGTAGCAGCTCGTGCTTCCCTACCCCACCTTAAAGACAATCAAGATGCTGCTGAAAAAAAAGAACAGAGTTTGTTTGATTCTAACAAAAAGAAATTGAATTCCCTTGAGCACtaagcgcgccacttctaaataagcg	RQLIYKSPRAAFSVAARASLPHLKDNQDAAEKKEQSLFDSNKKKLNSLEH
Fmp16p_11_60_Tbla_1_50	gaatcaggcggttctgggggcagcATGTTTAGGAGAAATATATACACAACAGCTAAATTATTCCAGGCTCAATTGAAAAAGCATTTGTCTCAGACCGAACGTCAAGATCAATCGTTATTCAAAAGAAACAAAAAATTGTTAGAGGATATGGAATTTCATAGTCACAAGAAAAGAtaagcgcgccacttctaaataagcg	MFRRNIYTTAKLFQAQLKKHLSQTERQDQSLFKRNKKLLEDMEFHSHKKR
Fmp16p_11_60_Suva_11_60	gaatcaggcggttctgggggcagcAAACAACTGATATACAAGTCTCCAAAAGCTGCTTTGTCTACCACAGCTAGAGCATTTTACCCTCATTTGAAAAACGATCAAGACGCAGCGGAGCAAAAGGAACAACATCTTTTTGATGACAACAAGAAGAAATTAGATAATCTGGAACATtaagcgcgccacttctaaataagcg	KQLIYKSPKAALSTTARAFYPHLKNDQDAAEQKEQHLFDDNKKKLDNLEH
Fmp16p_11_60_Ndai_26_75	gaatcaggcggttctgggggcagcGCTAAAGTTACAAAATCACATATGTATTACACTACAAAGGTAAAACCGGTTGGTGAGAGCGGTCATGTTAAACCTAATCAAGACGAGCTGGAAACTAAGGAACAGAACGTTTTTGACACTAACAAGAAGAAGTTGGAACGTATGGAGCATtaagcgcgccacttctaaataagcg	AKVTKSHMYYTTKVKPVGESGHVKPNQDELETKEQNVFDTNKKKLERMEH
Fmp16p_11_60_Smik_11_60	gaatcaggcggttctgggggcagcAAACAACTAATTTGTAAGTCAACTAAAGCTCCATTCTCGGTGGCAGTTAGAGCATCTATGCCCCACCTAAAGAACAATCAAGACGAAACAGAAAAAAAGGAGCAAGGATTGTTCGACAGCAATAAGAAAAAGTTAGACAGTTTAGAGCATtaagcgcgccacttctaaataagcg	KQLICKSTKAPFSVAVRASMPHLKNNQDETEKKEQGLFDSNKKKLDSLEH
Fmp16p_11_60_Lthe_15_64	gaatcaggcggttctgggggcagcGTAGCTGTTAGGGCGGCAACACCAAGAGCCTCTCAAAGATTTTTATCCAGAAGCTGCGCTTTACAAATGCCAGCAGGAAAGTCTGATATGACTCAAAAGGACATGGACGCTAATAAAAAAAAGTTAGATGAATTGGAGAAGAAGAGTCACtaagcgcgccacttctaaataagcg	VAVRAATPRASQRFLSRSCALQMPAGKSDMTQKDMDANKKKLDELEKKSH
Fpk1p_231_280_Smik_231_280	gaatcaggcggttctgggggcagcGGTTTCTCTTCTAATAATCCTTTCAGAGAAAAGGCCGGCACCGTCAGGTCTTCTAATCCTTATTTTGCATATCAAGGTCTTCCGACACATGCACTGAGCAGCCACGAATTAGATGAAGAACCACAGTTGTATCCAAATGTATCCGGAATCtaagcgcgccacttctaaataagcg	GFSSNNPFREKAGTVRSSNPYFAYQGLPTHALSSHELDEEPQLYPNVSGI
Fpk1p_231_280_Skud_235_284	gaatcaggcggttctgggggcagcGGTTTCTCATCGAACAATCCGTTTAGAGAACGTACAGGCACAGTCAGATCGTCAAACCCATACTTCGCTTATCAGGGCCTACCAACCCACGCCTTGTCATCTCATGATTTAGATGAGGGATTGCAAAGCTATCCAAATGCTGGCGGTATCtaagcgcgccacttctaaataagcg	GFSSNNPFRERTGTVRSSNPYFAYQGLPTHALSSHDLDEGLQSYPNAGGI
Fpk1p_231_280_Suva_233_282	gaatcaggcggttctgggggcagcGGGTTTTCCTCAAATAATCCATTTAGAGAAAAAACGGGGACTGTAAGGGGATCCAATCCTTACTTCGCATATCAGGGGTTGCCAACCCATGCCTTATCTTCTCATGAACTTGACGAAGGTTCACAATCTTATCCTTCTGCTGGTGCAATAtaagcgcgccacttctaaataagcg	GFSSNNPFREKTGTVRGSNPYFAYQGLPTHALSSHELDEGSQSYPSAGAI
Fpk1p_231_280_Cgla_248_297	gaatcaggcggttctgggggcagcAACACAGGTACAGGTTATGCCAATTACAAGGAAAGAGGAACAGTTCAAACAACGAATTCCTATTTTAATTATCAAGGCCTTCCGCCTCACGCAAGGAACGAAAATGACAGCAACCTGAATGCTTTTCAAAATGGTAGCAAATATGCCGCCtaagcgcgccacttctaaataagcg	NTGTGYANYKERGTVQTTNSYFNYQGLPPHARNENDSNLNAFQNGSKYAA
Fpk1p_231_280_Kafr_159_208	gaatcaggcggttctgggggcagcTCGGGGCAATCAAGCACAACTGAAAAGCCACCAAGTTCCACGAGTAACCTTAGTTCTCAATTTAAAAGCTTTCTACATGTCTCTAATGATAACCAAAATTCCATACAAAGCGATGAACTGTCCAATACAACTGCCAACAATTCATCACTAtaagcgcgccacttctaaataagcg	SGQSSTTEKPPSSTSNLSSQFKSFLHVSNDNQNSIQSDELSNTTANNSSL
Fpk1p_231_280_Knag_188_237	gaatcaggcggttctgggggcagcTACACAGGCGTGGAGGGTAAAAATCGTACTTATTTTAAGACATCTAACTCGTCCAGTCCCGGGTTTGGGAGGGACAAACTTCCTCAACAGACTGATCAACAAGATGATTTCAATAATGCAGCGGCATTATTTGAGCATTTGTCTGTAAACtaagcgcgccacttctaaataagcg	YTGVEGKNRTYFKTSNSSSPGFGRDKLPQQTDQQDDFNNAAALFEHLSVN
Fpk1p_231_280_Ncas_231_280	gaatcaggcggttctgggggcagcGCTGGAGGAAGATTTTCCCCGACGAATCCTTTCAGGGAAAGGACTAATTCTGGGACGCCATACAACAACCCTGAACACAGAGGCGTCATTCCTCCACACATAATTGCTTCACAAGAGTATACCGGCTCCTTCCCATCATTAACAAATAATtaagcgcgccacttctaaataagcg	AGGRFSPTNPFRERTNSGTPYNNPEHRGVIPPHIIASQEYTGSFPSLTNN
Fpk1p_231_280_Ndai_211_260	gaatcaggcggttctgggggcagcAATAGAAGAAGGAGTCCATCCACACCAATTATGCCTTCGCACCTAATAAGCTCAAGTCCATCATCATCACATAATTCTCGTACGAATGAGCCGATGGTTCATGAGAATTTGAGATTAACGAAGCCCAATGCTAATACGATCCGTATTATAtaagcgcgccacttctaaataagcg	NRRRSPSTPIMPSHLISSSPSSSHNSRTNEPMVHENLRLTKPNANTIRII
Fpk1p_231_280_Tpha_234_283	gaatcaggcggttctgggggcagcTCACCATCCGGCAACAGTCAATCATCTTTCCAAGAGTTCCCAAGCCTAGAGTCCAACGCAACCGCATCCTTGAGCTCACCTCCACAGAAACACGTGTTCCAAGTACAGTCCCTTATGGTTTCCTCACACTCTCAAGAACAATTGGATATTtaagcgcgccacttctaaataagcg	SPSGNSQSSFQEFPSLESNATASLSSPPQKHVFQVQSLMVSSHSQEQLDI
Fpk1p_231_280_Vpol_257_306	gaatcaggcggttctgggggcagcACTGAACTGTCGACAACGAACCCATTTTACAACAAGAATTTTGCAAGTCTGCAAACGAGCCCGATCCACTCCAAGCCAGATTTAGTAAATAATCTGGATTTTATAAATGAGTTTGATACATTGTCTTCAAAGTTTTCCCATGGTGATCTTtaagcgcgccacttctaaataagcg	TELSTTNPFYNKNFASLQTSPIHSKPDLVNNLDFINEFDTLSSKFSHGDL
Fpk1p_231_280_Zrou_192_241	gaatcaggcggttctgggggcagcAAACAATCGACCACAGATCATAATCCTTTTAATGGCGATGACTCTTCTTCGTCTCAGCCAGGCAAAAATGATAAAGATGCACCAACTTTACCTGACACGCAGTCATCACAAGAACTGGACAACTCATTTAACTCACAGTGGACCAAATTCtaagcgcgccacttctaaataagcg	KQSTTDHNPFNGDDSSSSQPGKNDKDAPTLPDTQSSQELDNSFNSQWTKF
Fpk1p_231_280_Tdel_201_250	gaatcaggcggttctgggggcagcTCTACGAATCCATTTAGAAATGATAGAGACAGATCTGGGACAATTAGATCAAATAATCCCTACTTTGTGTATCAGGGCCTACCACCGCATGCCTTGTCATCTCAAGACCTTGATTACTCTCTTAATCTGTCTTCCTCAAAGCATGGTGACtaagcgcgccacttctaaataagcg	STNPFRNDRDRSGTIRSNNPYFVYQGLPPHALSSQDLDYSLNLSSSKHGD
Fpk1p_231_280_Klac_170_219	gaatcaggcggttctgggggcagcTCTGATGGTTCTCAGATCCAAGGGACACCATTAACCTCACCATCTAAGTCAATCTCCAGTTATAACTCAGGTACTCATAAACCAAACAATTTAGTTACGGGTAATCAAGCGAGTAAGTTGTCTCCAAATTTTGACATCCCAGAAGCCAGTtaagcgcgccacttctaaataagcg	SDGSQIQGTPLTSPSKSISSYNSGTHKPNNLVTGNQASKLSPNFDIPEAS
Fpk1p_231_280_Egos_241_290	gaatcaggcggttctgggggcagcGGTGGGATTACTAGTAAAGCTAGAGGTAACAGATCCAACACAGTGAGAGGACTTAATCCATACTTTGCTTATCAGGGTTTGCCACCGCATGCAGAGCCAGCGCACGACGGCTCACAAAGATCCTATGACAACAGCACGTTTTTAACCACAtaagcgcgccacttctaaataagcg	GGITSKARGNRSNTVRGLNPYFAYQGLPPHAEPAHDGSQRSYDNSTFLTT
Fpk1p_231_280_Ecym_248_297	gaatcaggcggttctgggggcagcTCGTCGTCCACTCAGAAAACAAGATCAACAAGAAGTTCCACCGTAAGAGGTGTTAATACCTGTTTTGTTTACCAGCCACCTCCACCGCATACAGTTGAGCAAGAAAATGGCCAAAAACTACATGACAATGTTACATCTTTCTTGCTTACGtaagcgcgccacttctaaataagcg	SSSTQKTRSTRSSTVRGVNTCFVYQPPPPHTVEQENGQKLHDNVTSFLLT
Fpk1p_231_280_Lklu_232_281	gaatcaggcggttctgggggcagcAACGGGGGCGCCAAAGCCGGAAGAACCAATAGATCCGGTACTGTGAGAGGTTCTAATCCCTACTTTATTTATCAAGGGTTGCCACCTCATGCGTTGAGTAGCCAAGATTTCACCACCTCTACAACAAATAATTCCAACGGGAAGCATCACtaagcgcgccacttctaaataagcg	NGGAKAGRTNRSGTVRGSNPYFIYQGLPPHALSSQDFTTSTTNNSNGKHH
Fpk1p_231_280_Lthe_227_276	gaatcaggcggttctgggggcagcAATAATTCTGGGGTTGATCGTCGTTCTACGAGAGCTGACACAGTTAGATCTTCTAACCCATATTTCGCATTCCAAGGGTTGCCACCGCATGCTTTAAGCAGTCAAGACTTTGAGGGTGGTAATATAAGCGCATCTACTAGAAACAATGACtaagcgcgccacttctaaataagcg	NNSGVDRRSTRADTVRSSNPYFAFQGLPPHALSSQDFEGGNISASTRNND
Fpk1p_231_280_Lwal_220_269	gaatcaggcggttctgggggcagcTCCGAACCTGCAGCAAAAAATAGAACGGCTCGTGCGGACACCGTCAGATCCAGCAATCCTTATTTTGCTTTCCAAGGCTTGCCAGTACACGCATACTCGTCACAGAATCTAAGCGCCGGTGACGTTAGTGGTTCCAATCAGACCTATACAtaagcgcgccacttctaaataagcg	SEPAAKNRTARADTVRSSNPYFAFQGLPVHAYSSQNLSAGDVSGSNQTYT
Fpk1p_844_893_Smik_846_895	gaatcaggcggttctgggggcagcGACCCATTCCATGATTTTAATTCTATGTCTTTGATGGAGCAGGATAATAATTCTATGATCTATGGAAACACAAACAGCTACGGCAAAATTGCATATACCCCAAATTCGAACAGGAGTAGATCTAATTCCCATCGTACATTTTTTAAACGTtaagcgcgccacttctaaataagcg	DPFHDFNSMSLMEQDNNSMIYGNTNSYGKIAYTPNSNRSRSNSHRTFFKR
Fpk1p_844_893_Suva_856_905	gaatcaggcggttctgggggcagcGACCCTTTTCACGACTTTAACTCTATGTCTTTAATGGAACAGGATAACAACTCAATGATCTATGGTAATTCCAACTCATATGGAAAGATTGCATATACTCCAAATTCTAACAGATCCCGTAGTAACTCACACAGAACCTTTTTTAAGAGGtaagcgcgccacttctaaataagcg	DPFHDFNSMSLMEQDNNSMIYGNSNSYGKIAYTPNSNRSRSNSHRTFFKR
Fpk1p_844_893_Cgla_846_895	gaatcaggcggttctgggggcagcGATCCTTTTCACGATTTTAACTCTATGTCTTTAATGAAGCAAGATAATAATTCTTTAATCTACGGAGATAATAATTCTTATGGCAAAATTGCCTACACACCTAATGCAAATAGATCTAGATCTAATTCTCATAGAGCTTTTTTCAAACGTtaagcgcgccacttctaaataagcg	DPFHDFNSMSLMKQDNNSLIYGDNNSYGKIAYTPNANRSRSNSHRAFFKR
Fpk1p_844_893_Kafr_737_786	gaatcaggcggttctgggggcagcAACCCGTTTCACGATTTTAATTCTATGAGTCTAATGGAAAAGGATAATGATAGTTTGATATACGGAGACAACAACAGTTATGGAAAAATATCATATACACCTAATAGTAATAGATCAAGAAGTAATAGTCATAGGAATTTTTTTAAAAAAtaagcgcgccacttctaaataagcg	NPFHDFNSMSLMEKDNDSLIYGDNNSYGKISYTPNSNRSRSNSHRNFFKK
Fpk1p_844_893_Knag_782_831	gaatcaggcggttctgggggcagcGATCCATTTTGTGATTTTTCTTCAATGTCATTAATGCAAACTGACAATTCAAGTTTAATATATGGCGACAATAATTCATATGGCAAAATATCTTATACCCCAAATGCAAATAGATCAAGGTCGAATTCCCACAGAGGATTTTTTACCAAAtaagcgcgccacttctaaataagcg	DPFCDFSSMSLMQTDNSSLIYGDNNSYGKISYTPNANRSRSNSHRGFFTK
Fpk1p_844_893_Ncas_869_918	gaatcaggcggttctgggggcagcGACCCCTTCCATGACTTTAACAGCATGTCATTGATGCAGCAAGATAATAACTCCTTGATCTACGGTGATAATAATTCCTATGGAAAGATTTCCTATACGCCCAACAGTAATAGATCGCGTTCTAATTCTCATAGGGCGTTCTTCAAGAGAtaagcgcgccacttctaaataagcg	DPFHDFNSMSLMQQDNNSLIYGDNNSYGKISYTPNSNRSRSNSHRAFFKR
Fpk1p_844_893_Ndai_837_886	gaatcaggcggttctgggggcagcGATCCTTTTCATGACTTTAACAGCATGTCTTTAATGAAGCAAGACAATAATAGCTTGATCTACGTCGATAGCGACTCTTATGGTAAAGTTTCTTATACTCCAAACAAAACCAGGTCAAGAAGTAATTCACATAGAACCTTTTTTAAACGTtaagcgcgccacttctaaataagcg	DPFHDFNSMSLMKQDNNSLIYVDSDSYGKVSYTPNKTRSRSNSHRTFFKR
Fpk1p_844_893_Tpha_838_887	gaatcaggcggttctgggggcagcGACCCATTTCATAATTTTAACTCAATGTCAATCATGAAGCAAGACAATAATTCATTAGTTTATGGTGATAACAATAGTTATGGAAAGGTGAGCTACACTACGAATGCGAATAGAGTAAGGAGTGATAGCCACAGGAGTTTTTTTAAGAGAtaagcgcgccacttctaaataagcg	DPFHNFNSMSIMKQDNNSLVYGDNNSYGKVSYTTNANRVRSDSHRSFFKR
Fpk1p_844_893_Vpol_830_879	gaatcaggcggttctgggggcagcGATCCATTCCATGACTTTAATTCTATGAGTATTATGAGACAAGACAATAACAGTTTAATCTACGGTGACAACAATTCCTACGGGAAAATTAGTTACACCCCGAATTCTAATAGGTCTAGAAGTAACTCACATAGAGGCTTTTTTAAGCGTtaagcgcgccacttctaaataagcg	DPFHDFNSMSIMRQDNNSLIYGDNNSYGKISYTPNSNRSRSNSHRGFFKR
Fpk1p_844_893_Zrou_811_860	gaatcaggcggttctgggggcagcGATCCTTTTCATGATTTTAACTCGATGAGTTTGATGAAACAAGATAACAACAGCCTAATTTATGGTGACTCTAACTCTTACGGAAAGATCTCTTATACACCAAACAGTAACAGGTCTAGGTCCAATTCACACAAGGGATTTTTCAAAAGAtaagcgcgccacttctaaataagcg	DPFHDFNSMSLMKQDNNSLIYGDSNSYGKISYTPNSNRSRSNSHKGFFKR
Fpk1p_844_893_Tdel_788_837	gaatcaggcggttctgggggcagcGATCCTTTTCATGATTTCAATTCGATGTCATTAATGAAACAGGATAATAATCCTTTGATCTATGGCGACAACAACTCGTACGGCAAAATATCATATACCCCGAACAGTAACAGAAGCAGGAGCAATAGTCATAAGGGATTTTTCATGAGAtaagcgcgccacttctaaataagcg	DPFHDFNSMSLMKQDNNPLIYGDNNSYGKISYTPNSNRSRSNSHKGFFMR
Fpk1p_844_893_Klac_725_774	gaatcaggcggttctgggggcagcGATCCATTTCATGACTTCAACAGTATGTCCTTGATGAAGCAAGACAATGATAGTCTAATATATGGTGACTCTACTTCTTATGGGAAAATTTCCTATACACCTAATCAAAACAGGAGTAGGTCAAACTCACATAGATCCTTTTTTAAAAGAtaagcgcgccacttctaaataagcg	DPFHDFNSMSLMKQDNDSLIYGDSTSYGKISYTPNQNRSRSNSHRSFFKR
Fpk1p_844_893_Egos_824_873	gaatcaggcggttctgggggcagcGATCCTTTTCATGATTTTAATTCCATGTCCCTTATGAAACAAGACAATAATTCATTAATATACGGGGACAACAACTCTTACGGCAAAATTACTTATGCACCAAACCAAAATAGATCGAGAAGTAATTCTCATCGTAGTTTTTTTAAGAGGtaagcgcgccacttctaaataagcg	DPFHDFNSMSLMKQDNNSLIYGDNNSYGKITYAPNQNRSRSNSHRSFFKR
Fpk1p_844_893_Ecym_847_896	gaatcaggcggttctgggggcagcGATCCATTTCATAACTTTAACAGTATGAGTTTAATGCAGCAGGATAATAACTCCTTGATCTACGGCGACAATAACTCATACGGTAAAATAACGTATACCCCGAATCAAAATAGATCCAGATCGAATAGCCATAGATCTTTTTTCAAAAGAtaagcgcgccacttctaaataagcg	DPFHNFNSMSLMQQDNNSLIYGDNNSYGKITYTPNQNRSRSNSHRSFFKR
Fpk1p_844_893_Lklu_819_868	gaatcaggcggttctgggggcagcGATCCGTTTCATGATTTTAACAGTATGTCTCTTATGAAACAGGATAATAATTCGCTTATATATGGTGATAGTAATTCTTATGGCAAGATATCTTACACTCCAAATCAAAACAGGTCCAGGTCGAACTCTCATAGATCCTTCTTTAAAAGAtaagcgcgccacttctaaataagcg	DPFHDFNSMSLMKQDNNSLIYGDSNSYGKISYTPNQNRSRSNSHRSFFKR
Fpk1p_844_893_Lthe_825_874	gaatcaggcggttctgggggcagcGATCCTTTCCACGACTTTAACAGTATGTCTCTAATGAAGCAAGATAATAACTCTTTGATTTACGGGGACAATAACTCTTATGGAAAGATTTCCTACACCCCAAATCAGAATAGATCAAGGTCCAACAGTCACAGATTCTTCAAAAGAAATtaagcgcgccacttctaaataagcg	DPFHDFNSMSLMKQDNNSLIYGDNNSYGKISYTPNQNRSRSNSHRFFKRN
Fpk1p_844_893_Lwal_820_869	gaatcaggcggttctgggggcagcGATCCGTTTCATGACTTTAACTCCATGTCACTGATGAAGCAAGATAACAATAGTCTGATATATGGTGATAATAACAGTTATGGAAGAATAAGCTATACTCCGAATCAAAACAGAAGTCGTTCAAATTCTCATCGTTTTTTCAAAAGGAACtaagcgcgccacttctaaataagcg	DPFHDFNSMSLMKQDNNSLIYGDNNSYGRISYTPNQNRSRSNSHRFFKRN
Fpk1p_251_300_Smik_251_300	gaatcaggcggttctgggggcagcTATTTTGCCTATCAAGGGCTACCAACTCATGCCCTGTCTTCTCACGAATTAGACGAAGAACCTCAACTATATCCAAATGTATCTGGCATTCACTTTTTGAGTACACCTACTTCAAAAGCTAACTCTTTGACAAACACACGTAATTTATCAtaagcgcgccacttctaaataagcg	YFAYQGLPTHALSSHELDEEPQLYPNVSGIHFLSTPTSKANSLTNTRNLS
Fpk1p_251_300_Skud_255_304	gaatcaggcggttctgggggcagcTACTTCGCTTACCAAGGCTTACCAACTCATGCACTTTCTTCGCACGATCTTGATGAAGGCTTACAAAGTTATCCAAACGCTGGCGGAATTCACTTCTTGTCTACACCAACAAGCAAAACAAATTCGTTGACAAACAATAGAAATTTGTCCtaagcgcgccacttctaaataagcg	YFAYQGLPTHALSSHDLDEGLQSYPNAGGIHFLSTPTSKTNSLTNNRNLS
Fpk1p_251_300_Suva_253_302	gaatcaggcggttctgggggcagcTACTTCGCGTACCAAGGCCTTCCTACTCACGCATTAAGTTCTCATGAATTAGACGAAGGGTCGCAATCCTACCCTAGTGCTGGCGCAATCCATTTCTTGTCTACTCCGACCAGTAAAACAAATTCTTTAACAAACGGGAGAAATTTGAGTtaagcgcgccacttctaaataagcg	YFAYQGLPTHALSSHELDEGSQSYPSAGAIHFLSTPTSKTNSLTNGRNLS
Fpk1p_251_300_Cgla_273_322	gaatcaggcggttctgggggcagcGGTCTGCCCCCACATGCGAGAAACGAAAATGATTCCAACCTAAATGCATTCCAAAACGGTTCTAAATACGCAGCTGTTCAAGAGATGTTGTCATTGCCAACGACCCCCTCTTCAATGAACACTAGCTTGACCACTCACAATAAGGAGGGAtaagcgcgccacttctaaataagcg	GLPPHARNENDSNLNAFQNGSKYAAVQEMLSLPTTPSSMNTSLTTHNKEG
Fpk1p_251_300_Kafr_169_218	gaatcaggcggttctgggggcagcCCTAGTTCGACATCAAATTTGTCCTCACAATTTAAGTCTTTTTTGCATGTTAGTAATGATAACCAAAACTCCATACAGAGTGATGAATTGTCTAACACAACTGCAAACAACTCGAGTCTTTTACCCTCTTACAAGAATGTTAGTTCTTCAtaagcgcgccacttctaaataagcg	PSSTSNLSSQFKSFLHVSNDNQNSIQSDELSNTTANNSSLLPSYKNVSSS
Fpk1p_251_300_Knag_205_254	gaatcaggcggttctgggggcagcAGCTCACCTGGTTTCGGCAGAGATAAGTTACCCCAACAGACTGATCAACAAGATGATTTCAATAACGCTGCAGCCCTGTTCGAGCATCTAAGTGTCAATCAAAACAACGGTTCTACTCCAGGAAGTTTCGAACAACGTACGCCTTCCAATtaagcgcgccacttctaaataagcg	SSPGFGRDKLPQQTDQQDDFNNAAALFEHLSVNQNNGSTPGSFEQRTPSN
Fpk1p_251_300_Ncas_264_313	gaatcaggcggttctgggggcagcATTATTGCGTCTCAGGAATATACTGGATCGTTTCCAAGCCTGACTAATAATCCACTTAGTTCAACTGAATACTTAACTGCTACGTCATCGACGACATCATCCGGGTACCCTCAGCCACCAACTCCAGCACCTCTATCAAATAATAACTTGtaagcgcgccacttctaaataagcg	IIASQEYTGSFPSLTNNPLSSTEYLTATSSTTSSGYPQPPTPAPLSNNNL
Fpk1p_251_300_Ndai_218_267	gaatcaggcggttctgggggcagcACTCCGATTATGCCATCACATTTGATTTCATCTTCGCCCAGCAGCTCTCACAACTCCAGAACTAATGAACCCATGGTGCATGAAAACCTAAGATTGACTAAACCAAATGCTAACACAATAAGAATAATTAATAATTTATCCAACATCTCAtaagcgcgccacttctaaataagcg	TPIMPSHLISSSPSSSHNSRTNEPMVHENLRLTKPNANTIRIINNLSNIS
Fpk1p_251_300_Tpha_257_306	gaatcaggcggttctgggggcagcTTGAGTTCCCCTCCACAAAAACACGTATTCCAAGTGCAATCTCTGATGGTTAGTTCTCATAGCCAAGAGCAACTAGATATTGACAGTCAAAGGTTTTTGCAACAAGTGAATTCAATTTCATCTCTTAAGGATATTAGGAACCCATCTCTGtaagcgcgccacttctaaataagcg	LSSPPQKHVFQVQSLMVSSHSQEQLDIDSQRFLQQVNSISSLKDIRNPSL
Fpk1p_251_300_Vpol_282_331	gaatcaggcggttctgggggcagcCCTGACCTAGTCAACAACCTGGACTTCATTAACGAGTTTGATACATTGTCTTCAAAGTTCTCTCACGGCGACCTGCCGCAAACGTCAAATACGGTACCAACTTCTGCAGGATCTAACCCTCTATCCTTGAGTTTACAAAAAGATTCAAGAtaagcgcgccacttctaaataagcg	PDLVNNLDFINEFDTLSSKFSHGDLPQTSNTVPTSAGSNPLSLSLQKDSR
Fpk1p_251_300_Zrou_216_265	gaatcaggcggttctgggggcagcAAAGACGCCCCTACTTTACCAGATACCCAGTCCAGTCAGGAACTGGATAACAGTTTCAATAGTCAATGGACCAAATTTACGGAATATCCAGCAGTCCCGTCTTCAAGTTCGACAGCCGGATCAGGCGTAAGCACCTCCAAGGACCATAGAtaagcgcgccacttctaaataagcg	KDAPTLPDTQSSQELDNSFNSQWTKFTEYPAVPSSSSTAGSGVSTSKDHR
Fpk1p_251_300_Tdel_226_275	gaatcaggcggttctgggggcagcGGTCTGCCCCCTCACGCATTGAGCTCACAAGATTTAGATTACAGCTTGAACTTATCTTCATCGAAGCATGGCGATTCCTTATTGGCAACAACGAGTGTTACTACTCCAACTTCTAGCGCTACATCTGCAGCATTGCAAAAGGAGCATAAAtaagcgcgccacttctaaataagcg	GLPPHALSSQDLDYSLNLSSSKHGDSLLATTSVTTPTSSATSAALQKEHK
Fpk1p_251_300_Klac_184_233	gaatcaggcggttctgggggcagcAGCAAATCAATTAGTTCCTACAATTCGGGTACCCATAAGCCTAATAATCTGGTTACTGGTAATCAGGCTTCTAAATTAAGTCCCAACTTTGACATACCTGAAGCATCGTCAAATGGCAATGGTTTTGTCCCGTCATATAACTCCATGACGtaagcgcgccacttctaaataagcg	SKSISSYNSGTHKPNNLVTGNQASKLSPNFDIPEASSNGNGFVPSYNSMT
Fpk1p_251_300_Egos_259_308	gaatcaggcggttctgggggcagcAACCCCTATTTTGCATATCAAGGTCTTCCTCCACACGCCGAACCTGCGCATGACGGGAGCCAGCGTTCCTACGATAATTCTACGTTTTTGACTACTCCAAATACTGCCCAGACATCCCAAACAACTCTTTCTTATACTAATTGTTCTTCCtaagcgcgccacttctaaataagcg	NPYFAYQGLPPHAEPAHDGSQRSYDNSTFLTTPNTAQTSQTTLSYTNCSS
Fpk1p_251_300_Ecym_263_312	gaatcaggcggttctgggggcagcAGAGGAGTAAACACCTGTTTTGTATACCAACCACCTCCACCTCACACTGTAGAACAAGAAAATGGACAAAAGTTACACGATAATGTTACTAGTTTTTTGTTAACTCCCACCACGACACAATCTTCAATGTACTATATGAAGGAGTCCAATtaagcgcgccacttctaaataagcg	RGVNTCFVYQPPPPHTVEQENGQKLHDNVTSFLLTPTTTQSSMYYMKESN
Fpk1p_251_300_Lklu_260_309	gaatcaggcggttctgggggcagcCCCCATGCATTATCTAGTCAAGATTTTACTACATCAACCACCAACAATAGCAATGGCAAGCATCATGACTATTTGCCCAGCTTGGTCATGACTCCGCCCACCACGACTCCTTCCTCTACTTCCTCCTACATTCAAAAAGACCACAGAAATtaagcgcgccacttctaaataagcg	PHALSSQDFTTSTTNNSNGKHHDYLPSLVMTPPTTTPSSTSSYIQKDHRN
Fpk1p_251_300_Lthe_252_301	gaatcaggcggttctgggggcagcGGTTTGCCACCTCATGCACTGTCATCTCAAGATTTTGAAGGGGGAAATATATCAGCCTCCACCAGAAATAACGACAGTTCAGTATTAATGACACCGCCTCCCACTTCATCAACCGCTACTACTTCCTATTTCTATTCAGAATTTTCTGCAtaagcgcgccacttctaaataagcg	GLPPHALSSQDFEGGNISASTRNNDSSVLMTPPPTSSTATTSYFYSEFSA
Fpk1p_251_300_Lwal_245_294	gaatcaggcggttctgggggcagcGGATTGCCCGTCCATGCTTATTCCTCACAGAATTTGAGCGCAGGCGATGTGTCCGGATCAAATCAAACCTACACATCAGTAGGTCTTATGACGCCGCCACCTACTTCTAGTACAGCAACCACATCTTACTTTTATGGAGATGGTCAAGTCtaagcgcgccacttctaaataagcg	GLPVHAYSSQNLSAGDVSGSNQTYTSVGLMTPPPTSSTATTSYFYGDGQV
Frk1p_544_593_Smik_545_594	gaatcaggcggttctgggggcagcACTTCCTACCATCCAGGTTCGTACACTGCTCCTTCATACAATAGTAATATGCCATCAATGCACGAGATTAACGAGAAAACAACTTCGTCAGCTAGTAGCCAGACCCTGAATCAACGTGAAACGTCTCCTTTTGACTTTACCCCCTATCTAtaagcgcgccacttctaaataagcg	TSYHPGSYTAPSYNSNMPSMHEINEKTTSSASSQTLNQRETSPFDFTPYL
Frk1p_544_593_Skud_545_594	gaatcaggcggttctgggggcagcACCAGCTACCATCCTGGTTCATATACCACCCCTTTTTTGTCTTCGAATGTCTTGTCGATATATGAAATTAACGACAAGACTAAATCAAATGCTAGCTCGCAGACACTGAACCAAAGAGAAACGAGCCCTTTCGATTCAACACCGTACTTGtaagcgcgccacttctaaataagcg	TSYHPGSYTTPFLSSNVLSIYEINDKTKSNASSQTLNQRETSPFDSTPYL
Frk1p_544_593_Suva_545_594	gaatcaggcggttctgggggcagcACTAGTTATCATCCCGGATCATATACAACTACATCGTATAACAGTAATAGATTATCGATTGAAGAAGCGTCGAATAAAACCAAGAGTACAGCTTCATCCCAAACCTTAAACCAAAGGGAAACCAGCCCCTTTGATTCAGCCCCTTACTTGtaagcgcgccacttctaaataagcg	TSYHPGSYTTTSYNSNRLSIEEASNKTKSTASSQTLNQRETSPFDSAPYL
Frk1p_544_593_Cgla_488_537	gaatcaggcggttctgggggcagcCCGACTTCTATGCAGGCTCCAGGGTCTTCATATATTCACCATGGAAACTTTGAAGGACTACATGAATTGATGAAGAGGGATAATTCAACAGCCAGCAGCCATCAAACAAGTATATCTTCTGAAGCGCGTATATTTGATGCCTCTCCAACAtaagcgcgccacttctaaataagcg	PTSMQAPGSSYIHHGNFEGLHELMKRDNSTASSHQTSISSEARIFDASPT
Frk1p_544_593_Kafr_601_650	gaatcaggcggttctgggggcagcCATCCAGGTACTTTTTCTACCGTGTTAGAAGACGACTTCTCTTTTGATACTAAACCAGATTACGCTAAACAGAAAATTCCTTCTGATTCCCAGTCATCCAAAAAAACCGAATACTCCGATTCCCCCTTTGATAATGTTCCTAGATTAGACtaagcgcgccacttctaaataagcg	HPGTFSTVLEDDFSFDTKPDYAKQKIPSDSQSSKKTEYSDSPFDNVPRLD
Frk1p_544_593_Knag_572_621	gaatcaggcggttctgggggcagcTATCCAGGTCTTTTTTCTCCAGTCATGGAACATGGTCCCGCCTACACTTTGACCAGCACCTCACCAGTGAACGTTCCATCTCAACCTTCCATAAATTATTCATCGTCTTCGCGTTTAGCTACATCTCCTTTTGATTCTATCGTTAACTTGtaagcgcgccacttctaaataagcg	YPGLFSPVMEHGPAYTLTSTSPVNVPSQPSINYSSSSRLATSPFDSIVNL
Frk1p_544_593_Ncas_568_617	gaatcaggcggttctgggggcagcCATCCGGGGAGTTCTATGGTCGCGATGTCAATGTCATCCCCAACTCACCTTTCTCCACCTTTATTATCTGTGTCTCCAATTAGCTTATCATCAACTACGCAAACCTCATCCGCTCTGTTGTTTGACACAGTACCCAATCTTGAGCCCACTtaagcgcgccacttctaaataagcg	HPGSSMVAMSMSSPTHLSPPLLSVSPISLSSTTQTSSALLFDTVPNLEPT
Frk1p_544_593_Ndai_597_646	gaatcaggcggttctgggggcagcTACCATCCTTCAAGTACCTTATCACCTATATCTCCCACCCCGATTTTCATCAAAAAAACTGAAACGCCACTTTTATCCTCCTCACCTGTATTACTATCTCCGAGTACCACTACAAGTCCTAACCATAATCACCCGGTTCTTCATCCGGTAtaagcgcgccacttctaaataagcg	YHPSSTLSPISPTPIFIKKTETPLLSSSPVLLSPSTTTSPNHNHPVLHPV
Frk1p_544_593_Tbla_710_759	gaatcaggcggttctgggggcagcAATAAACCTAGACCAACTTCATACTATCCACCTTCCAGAAACACGAGTTCTATAAATAATATCTCTTCCTATTTAGAAGGAATTACCACAACTTCTGAAATTTCCCTGATTAATATGGATCTGGAGAGGGAGAAAAGTCTGGTTATCGATtaagcgcgccacttctaaataagcg	NKPRPTSYYPPSRNTSSINNISSYLEGITTTSEISLINMDLEREKSLVID
Frk1p_544_593_Tpha_514_563	gaatcaggcggttctgggggcagcACAGCAAGAAAATATAGACCTATGTCTTATCATCCTGACATGTCTACCCTAACTGAATATTCAAAACACTATTTGGCGGATAAGATTTACGCTCAAAGAGAGGACAGTATAGATGAAGAGGCACAAACCACCGAGTCTACAAATAACACTtaagcgcgccacttctaaataagcg	TARKYRPMSYHPDMSTLTEYSKHYLADKIYAQREDSIDEEAQTTESTNNT
Frk1p_544_593_Vpol_477_526	gaatcaggcggttctgggggcagcTCTTATCATCCGGGAATGTCTAATACTCTGCTTACAAATTTTGGAAGTACCCCATCCAGTTTCGATATTTACAGAGAAGATAACAATAGAAAATTGTCGGACGGTGAAATGACTATCCCTAATGACTCTATGAATTGCTTACTATTAGACtaagcgcgccacttctaaataagcg	SYHPGMSNTLLTNFGSTPSSFDIYREDNNRKLSDGEMTIPNDSMNCLLLD
Frk1p_544_593_Clus_558_607	gaatcaggcggttctgggggcagcATGACTAGTTTAATGAGTCTTGGCAATGGCTCTTCCTCTAACTTTTTTGATTACGTCAAAATCGGCTCTCCCATAAATTTTAGTGTTCCGCAATTTATAAGTGGTTCCCCAACTAAATCTGACGACATTATATCCAGTATGTATGAAAGAtaagcgcgccacttctaaataagcg	MTSLMSLGNGSSSNFFDYVKIGSPINFSVPQFISGSPTKSDDIISSMYER
Frk1p_544_593_Calb_570_619	gaatcaggcggttctgggggcagcCCTTCATCAATGAGTTCTGCTTTGATACACAATAATCAGAATCCAACCGATGTTTTAAAGATGCCCAGCCCTATTAACTTCCCGATGACCCAATTTATCTCTACTTCGCCACCTAAGTCAAACGGATCTTTGAATGATTCCGGAAACTTCtaagcgcgccacttctaaataagcg	PSSMSSALIHNNQNPTDVLKMPSPINFPMTQFISTSPPKSNGSLNDSGNF
Frk1p_544_593_Cpar_590_639	gaatcaggcggttctgggggcagcTCCTCATTAATTTCTCCTTCTCCAGTTACTATATCTTATAAGGATATTATCAAGTTTCCTGCAACAAACAGTAACATATCCTATCCCAACTCCATGACTCAATATATCTCAACTTCTCCGCCAAAGGAAACCTTTTCTGCAGATTCTAGAtaagcgcgccacttctaaataagcg	SSLISPSPVTISYKDIIKFPATNSNISYPNSMTQYISTSPPKETFSADSR
Frk1p_544_593_Ctro_561_610	gaatcaggcggttctgggggcagcCCTAGTTCTATGTCGTCGACGCTGATGTCCCCAACATCCAACCCAGCAGATGTTTTGAAGATTCCAACTCCAACACCTTCCAATCTGGCTATGACGCAGTATATTTCAACAAGTCCTCCGAAAAGTGTCGGTAGTACAGATAGTGGCCATtaagcgcgccacttctaaataagcg	PSSMSSTLMSPTSNPADVLKIPTPTPSNLAMTQYISTSPPKSVGSTDSGH
Frk1p_544_593_Dhan_570_619	gaatcaggcggttctgggggcagcAGTTCTATGTCTGCTAGCTTAATGTCTTCAAACGGATCGTCGTTGCAGGATTACATCAAAATACCGACACCTTTGTTGCCAATCCCTCAGTTATTGTCTACCTCCCCTACTAAGGCAAGCCCATCATCAGAAACTTCGTCACCAGTTTTTtaagcgcgccacttctaaataagcg	SSMSASLMSSNGSSLQDYIKIPTPLLPIPQLLSTSPTKASPSSETSSPVF
Frk1p_544_593_Cgui_516_565	gaatcaggcggttctgggggcagcTTAAGTTCATCTATGGGGTCTGGTAATTCCTCCTCTGCGAGCTTATTTGATTACTTTAAGATACCAACGGGGGTCAATCTACCATATCCGAACAATGTCAGCCCGACAAGGGGTAGCCCGACTAGCGATACTTCCCTTACATTTACAAATtaagcgcgccacttctaaataagcg	LSSSMGSGNSSSASLFDYFKIPTGVNLPYPNNVSPTRGSPTSDTSLTFTN
Frk1p_739_788_Smik_740_789	gaatcaggcggttctgggggcagcAGATTCTCATTCCTATCATTATATTCTTATAATAATAGTAAAAGCTCTTTGTACTCTTCCATGGATAGTAAGAGGAAACCATCTCCACCGAGCCAAAGGCGTCCAAATAAGGGAGATTCTTACGCGAACAGTAGGTCATCATCAACTAAGtaagcgcgccacttctaaataagcg	RFSFLSLYSYNNSKSSLYSSMDSKRKPSPPSQRRPNKGDSYANSRSSSTK
Frk1p_739_788_Skud_740_789	gaatcaggcggttctgggggcagcAGATTTAGCTTTTTTAGCCTATATTCCTACGATACACCAAAAAGTTCCCTATATTCCAGCATGGATTCCAAAAGGAAGCCTAGCCCCCCTTCACAAAGGAGACCTAAAAAGGATGAGAACCATGCAATAAGCGGTACAAGCTCAACTACGtaagcgcgccacttctaaataagcg	RFSFFSLYSYDTPKSSLYSSMDSKRKPSPPSQRRPKKDENHAISGTSSTT
Frk1p_739_788_Suva_733_782	gaatcaggcggttctgggggcagcAGATTTAGTTTTTTTTCTTTGTACAGCTACAACACTTCAAAGTCAAGTCTATATTCAAGTATTGACAGCAAACGTAAGCCTAGCCCTCCAAGTCAAAGACGTCCCAAAAAAGACGATAGCCATACTAACTCTAGAACGTCTTCCACTACCtaagcgcgccacttctaaataagcg	RFSFFSLYSYNTSKSSLYSSIDSKRKPSPPSQRRPKKDDSHTNSRTSSTT
Frk1p_739_788_Cgla_676_725	gaatcaggcggttctgggggcagcGTGAGCTTATTGAGGACAACAAGCAACCACTCCACGAACAACCTGAACGTAGGTTCCAGAACATATGGTAGAGCAGAACTATATGATAAGAGGCACTTGAGGCAGATCCCGAGTAATACATTGAATCAGATTAATGCCCCAGGTAACACTtaagcgcgccacttctaaataagcg	VSLLRTTSNHSTNNLNVGSRTYGRAELYDKRHLRQIPSNTLNQINAPGNT
Frk1p_739_788_Kafr_731_780	gaatcaggcggttctgggggcagcGACAGAAAGAGGTTCTCGTTGTTTGCGTTCAATACTCAAAATGAGCATGTCCATCACACAAGTACTACCAATTCCAATATGCCTAATCAGCAGCTACCGCTTAAAAGAGACATTTCAAATACCATAGCTAATAGGCAAAGCTTCAGGGATtaagcgcgccacttctaaataagcg	DRKRFSLFAFNTQNEHVHHTSTTNSNMPNQQLPLKRDISNTIANRQSFRD
Frk1p_739_788_Knag_710_759	gaatcaggcggttctgggggcagcATGTTATTGTCACCTGAAAACAAGAAAAGGTATAGTTTGTTCAGTATGCCGACATCAGAGATGGTTACACCCGGATCCAGACAACGTAATAGGAACTCGGCTTATGTTGCTGCCTCCTACGCCTCCACAGCACCAGTGAGAAGAAACAAGtaagcgcgccacttctaaataagcg	MLLSPENKKRYSLFSMPTSEMVTPGSRQRNRNSAYVAASYASTAPVRRNK
Frk1p_739_788_Ncas_746_795	gaatcaggcggttctgggggcagcTTCTCACTTATGTCCTTTTACTCCTTATACAATTCATCTAAGAGCTCTGTCAATTCACATGATTCAAAAACGAGCAGTATAAGAAAAATATCAAGTACATCTACAAAGGCACAACAATCCAGGATTAATGAAATTCCATTGAAGGACTCAtaagcgcgccacttctaaataagcg	FSLMSFYSLYNSSKSSVNSHDSKTSSIRKISSTSTKAQQSRINEIPLKDS
Frk1p_739_788_Ndai_785_834	gaatcaggcggttctgggggcagcTTTAGCTTCCTGAGTTTTTATTCAATGTACAATACGAGCAAATCAAGTTTAAACTCCGAAGATTCAAAAGGTGGTAAGTTGTCAAAAGTGGCCTCATCAAAAGCTCAACACTCTGCAAATCACCATGCTAATAATAATTCTCGTAAACTGtaagcgcgccacttctaaataagcg	FSFLSFYSMYNTSKSSLNSEDSKGGKLSKVASSKAQHSANHHANNNSRKL
Frk1p_739_788_Tbla_881_930	gaatcaggcggttctgggggcagcTTTTCTTTTCTATCTTTTTATTCTAATTATGATGTTTCAAAGATTAGCGTAGATACTGCTACATCCAAACTAACTATGGACGACATCAATGATAATGAACCTGCAAAGGATAAAGATAACGAAGAAACAACTCCAGTTGAGGAATCGAACtaagcgcgccacttctaaataagcg	FSFLSFYSNYDVSKISVDTATSKLTMDDINDNEPAKDKDNEETTPVEESN
Frk1p_739_788_Tpha_566_615	gaatcaggcggttctgggggcagcATTGAAAATACCAATCCAAAAATTTCTACTGTTATGGAATACCCAACTAGACCGTTGAATAATAGACAGAATACCAGTCGTACGCCATTGACGCATCATGGTGGTACAGACGCTGGTAGGTCTACGACCAAGAAGTTGTTTGACTTTATAtaagcgcgccacttctaaataagcg	IENTNPKISTVMEYPTRPLNNRQNTSRTPLTHHGGTDAGRSTTKKLFDFI
Frk1p_739_788_Clus_784_833	gaatcaggcggttctgggggcagcAAACGTAGGAATAGGTTCTCAATTTTAAGTTTCTATGGTGGTTCTTCTAATAATTCGAGTTCCGATGTTGCCTCAGCACCTTCTAGAAAAGTGTTAGAACCCTCAAATGATATCAACGTCGGTACTCCTGTCAATAACAAAGAACAAAAGtaagcgcgccacttctaaataagcg	KRRNRFSILSFYGGSSNNSSSDVASAPSRKVLEPSNDINVGTPVNNKEQK
Frk1p_739_788_Calb_873_922	gaatcaggcggttctgggggcagcTTTTCATTACTTAGCTTTTACAGCAGCTATAATAGTTCAAACAGCAACGTTTCCTTGGCCACGTCTAAGGTTCCGTCTAATTCCGAGAATAATACTACGGTCCTAAAGCCTACTTCAATGAATACGACTAGAAAAGTCTTGGAGCCCAGCtaagcgcgccacttctaaataagcg	FSLLSFYSSYNSSNSNVSLATSKVPSNSENNTTVLKPTSMNTTRKVLEPS
Frk1p_739_788_Cpar_864_913	gaatcaggcggttctgggggcagcTTTTCTCTATTATCCTTTTATAGCTCGTACCATTCCTCATCATCCAACGTTTCCTTGCCCACGACAAAGGATGGTAGCAATTTCTCTACCCATGCTACCAACTCGACTGCACCTACCCCACTTTCTAAAGAGACAAACAAAAGCGATACGtaagcgcgccacttctaaataagcg	FSLLSFYSSYHSSSSNVSLPTTKDGSNFSTHATNSTAPTPLSKETNKSDT
Frk1p_739_788_Ctro_850_899	gaatcaggcggttctgggggcagcAACAGATTTAGCTTGTTGTCGTTCTATTCTACATATAATAGTTCCTCCTCAAATATTTCTCTAGTTGAGCCTACTACAAACTCTAGTACTAATTCAACTGTCACCCCTAAAAAAAAAATTCTAGAGCCTAGTAATGACGCCAATATTATGtaagcgcgccacttctaaataagcg	NRFSLLSFYSTYNSSSSNISLVEPTTNSSTNSTVTPKKKILEPSNDANIM
Frk1p_739_788_Dhan_879_928	gaatcaggcggttctgggggcagcTCTTTATTATCTTTCTATTCCAATTATAATGGATCATCATCCTCGAATGTCGTTTTACAGCAAGCACCGACCTCTAACGTGTCTCATTCTGGTAAAAGAATTTTAGAACCTTCCTTAGAACAGAATGTTCCTACGCAGCCTCAGGACCAAtaagcgcgccacttctaaataagcg	SLLSFYSNYNGSSSSNVVLQQAPTSNVSHSGKRILEPSLEQNVPTQPQDQ
Frk1p_739_788_Cgui_793_842	gaatcaggcggttctgggggcagcAATAGGTTCAGCTTGTTATCTTTCTATAGTACTTATAACTCATCTTCTACTTCTGTGAATTACATTCCTCCACCTTCGACGAACAGGAGAGCACTAGAGCCAACTTCAGATAATCACTCAAACGATACGTCATCTAGCAAAGGTAGTACAtaagcgcgccacttctaaataagcg	NRFSLLSFYSTYNSSSTSVNYIPPPSTNRRALEPTSDNHSNDTSSSKGST
Fub1p_171_220_Dhan_196_245	gaatcaggcggttctgggggcagcGACCTGAATCCTCCCGGACTGCCAAAGTACCCTGAAATGAAACCTTACCTAGACCCTACGGGGGGTAATGGGGATGGTGGGATGTATCCATCCTCAGAGCACCCCATTTTTGGTGGACATCGTAACTCAGGTAATTCGTCAAGATTGGGAtaagcgcgccacttctaaataagcg	DLNPPGLPKYPEMKPYLDPTGGNGDGGMYPSSEHPIFGGHRNSGNSSRLG
Fub1p_171_220_Ctro_232_281	gaatcaggcggttctgggggcagcAATCCACCTGGGATAGGAGCTCATCCGACACTAAAACCCTACTTGGATCCACTACAAGGAGGAGGGAACGATCATCAAGGGATGTATCCGGATCCACAACATCCTATGTTCGGTCAACCCAAGCCTCCAGGCTCTTCAGGTGGCTTTGGGtaagcgcgccacttctaaataagcg	NPPGIGAHPTLKPYLDPLQGGGNDHQGMYPDPQHPMFGQPKPPGSSGGFG
Fub1p_171_220_Ecym_207_256	gaatcaggcggttctgggggcagcGGAGATAGAGATTTATATCCAACTGGTGAAAAATATCCCGATATACTAGACCCCTCTCCATCCGCTGGTCCTAAAGGTGGAATGGTTTTCGATCCAAAGCACTCAGGCTCCCTGCCACTTCCATATGGAGGTAAATTTGATCCAGACGATtaagcgcgccacttctaaataagcg	GDRDLYPTGEKYPDILDPSPSAGPKGGMVFDPKHSGSLPLPYGGKFDPDD
Fub1p_171_220_Cgui_208_257	gaatcaggcggttctgggggcagcGATCTACATCCGCCTGGAATACCAAAAAACCCCAGCCTTCAGCCATTTTCCGACCCTCTACAACCACAGGGCGACGGAGGCATGTACCCAACACCCAATCACCCACTTTTCGGTTCTAGACCACAAGGTCCATCATCCAGAAGGGGCGTAtaagcgcgccacttctaaataagcg	DLHPPGIPKNPSLQPFSDPLQPQGDGGMYPTPNHPLFGSRPQGPSSRRGV
Fub1p_171_220_Vpol_226_275	gaatcaggcggttctgggggcagcGGTCAGAGAAACATAGATCTAAACAACCCTTTGATGATTCCCCCTCATGGCCAACCAGGAAACACCACAGGTCAAGGTGGTATGATTTTCGATCCAAGTAGGTTAAATCCTGATGACAGCACTCGTAATAGAGGGCCCGGGTATATCCCTtaagcgcgccacttctaaataagcg	GQRNIDLNNPLMIPPHGQPGNTTGQGGMIFDPSRLNPDDSTRNRGPGYIP
Fub1p_171_220_Knag_217_266	gaatcaggcggttctgggggcagcGGTGATGTTGATTTATATCCTATGGGCCTGAGACAGCCCTTTGGTCCTGGTGTCGGGCCAACAGCTCCCGGTCAAGGTGGGATGATTTTCGATCCTTTCGGTTCAAATAGGGAAAGGGATATGATGGCAGAGGATCAACAAAATAGGGGAtaagcgcgccacttctaaataagcg	GDVDLYPMGLRQPFGPGVGPTAPGQGGMIFDPFGSNRERDMMAEDQQNRG
Fub1p_171_220_Clus_170_219	gaatcaggcggttctgggggcagcGACTTATACCCCGCTGGATTGCCAAGGCATCCTGAAATGAAGCCTTACCTGGACCCATTGGCCGACGGTCCTAGGGGCGGAATGTATGTTGGTCCTGATGACCCAATGTTCGGTTCACAAAGAGGAAATACCAGTCGTAGGGGGGTGCCTtaagcgcgccacttctaaataagcg	DLYPAGLPRHPEMKPYLDPLADGPRGGMYVGPDDPMFGSQRGNTSRRGVP
Fub1p_171_220_Calb_239_288	gaatcaggcggttctgggggcagcAATCCACCAGGTATTCCACAGCATCCTACTTTAACGCCTTTTATAGATCCACTGCAAAATAGCCAAGGTCAACATCAAGGTATGTACCCAACAAGCGACCATCCCATTTTTGGTCAGCATCAACAAGGACAGGGTCCCAACAGCAGAGCTtaagcgcgccacttctaaataagcg	NPPGIPQHPTLTPFIDPLQNSQGQHQGMYPTSDHPIFGQHQQGQGPNSRA
Fub1p_171_220_Klac_216_265	gaatcaggcggttctgggggcagcAATGACTTGTATCCTAATGGTTTAAGGTTCCCACAAGACTTTGATCCCTTGAATAGAAACTCCACCAATCAGCAAGGCGGTATGATCTATGACCCTTTCAGAGGCACAGGTCCATCACCCAACCCACAATCTGGTAATCATGACCCAGGAtaagcgcgccacttctaaataagcg	NDLYPNGLRFPQDFDPLNRNSTNQQGGMIYDPFRGTGPSPNPQSGNHDPG
Fub1p_171_220_Tdel_199_248	gaatcaggcggttctgggggcagcCCTACCGGGGAAAAATACCCAAATTTGGCTGATCCAACAAGCACCATGCGTCCGCTTCCTTCCATGCCGGGACAAGGTGGTATGACCTTTGACCCTTTACAAGAACAAGCAAAAAGAAGACAAGAAGAAGAAGGGAGACTACATGGGCCTtaagcgcgccacttctaaataagcg	PTGEKYPNLADPTSTMRPLPSMPGQGGMTFDPLQEQAKRRQEEEGRLHGP
Fub1p_171_220_Zrou_182_231	gaatcaggcggttctgggggcagcTATGGCGACTCTGACTTGTACCCTATGGGGAGATCCAATCCATTGTTAGCCGATCCTTTGACAGCTCCCCCCGCTGGTGGCATGATTCTTGATCCTGCGCAAGATGCGGCTAGACGTAAGCAAATGGATGATATGAAAAATAGAGGGCCTtaagcgcgccacttctaaataagcg	YGDSDLYPMGRSNPLLADPLTAPPAGGMILDPAQDAARRKQMDDMKNRGP
Fub1p_171_220_Kafr_202_251	gaatcaggcggttctgggggcagcGATGTTGACCTTTACCCAATGGGGCAAAGAAACCCATTCAATATGGGTCCTAACAATCCACTGGGAGGACAGCAAGGTGGAATGATATTCGACCCTATGGGAGAAGGGAAACACAAAGGCGACCAAGGAAGGGGTCCTGGATGGATACCTtaagcgcgccacttctaaataagcg	DVDLYPMGQRNPFNMGPNNPLGGQQGGMIFDPMGEGKHKGDQGRGPGWIP
Fub1p_171_220_Ncas_234_283	gaatcaggcggttctgggggcagcAAACATCCTAATTTGAACGACCCACTTGGGATGGCTAGACAAAAGCCTCCTCAACCGCCAAATATAGGGGGAACCGGGGGAATGATATTCGACCCTTTTCATAATAAAAATAACGATAACGATAATAATAATAATAATAAGGGTCCAGGGtaagcgcgccacttctaaataagcg	KHPNLNDPLGMARQKPPQPPNIGGTGGMIFDPFHNKNNDNDNNNNNKGPG
Fub1p_171_220_Lklu_229_278	gaatcaggcggttctgggggcagcTTATACCCCAATGGCCAAAGGGTTCCCAATCTACAAGATCCAAGTTCACAATTTCCTAACCTGAGGCCAGCAAAAGGCGGCATGATATTTGACCCATTTCAGGGCGAAGGACCTAGTTCGAACCCATTGCAAAGAACAAGAGATGAAAAAtaagcgcgccacttctaaataagcg	LYPNGQRVPNLQDPSSQFPNLRPAKGGMIFDPFQGEGPSSNPLQRTRDEK
Fub1p_171_220_Cgla_198_247	gaatcaggcggttctgggggcagcGATTTGTACCCGACCGGTCAAAAATACCCTAACTTAAATAATCCAAACGTAATGCCTCACTTGCCTAACAACCAAGGAGGAATGGTGTTTGATCCATTTGGTGATAGGAATCATGTGCGTAATCCAAGGGATATGCCGCCAGGTTGGATTtaagcgcgccacttctaaataagcg	DLYPTGQKYPNLNNPNVMPHLPNNQGGMVFDPFGDRNHVRNPRDMPPGWI
Fub1p_171_220_Skud_170_219	gaatcaggcggttctgggggcagcCTGTACCCAATGGGAACTTCACACCCCGACTGGTCAAGAGGATTACCAAACCCCCTAGGTGCTCCCGGATCACAAGGTGGAATGATCTTCGATCCCAACCGTAGACCACCTCAAAGAAGAGAAGATATGCCGCCAGGTTGGATGCCTGGTtaagcgcgccacttctaaataagcg	LYPMGTSHPDWSRGLPNPLGAPGSQGGMIFDPNRRPPQRREDMPPGWMPG
Fub1p_171_220_Tbla_221_270	gaatcaggcggttctgggggcagcGAGAGAATCCCTAACTTACTAGACCCTTTAGCTACCTCAAGACCTTCGAATAACGGGATCATGGGTCCAGGATCTGGTGGCATGTCTTTCGATCCATTGAGGGATTTTCAGAGACAACAGGATGATGCAAATAGCCAAGGAAACGTGGGTtaagcgcgccacttctaaataagcg	ERIPNLLDPLATSRPSNNGIMGPGSGGMSFDPLRDFQRQQDDANSQGNVG
Fub1p_171_220_Suva_169_218	gaatcaggcggttctgggggcagcCTATATCCAATGGGAACGTCGCATCCGGACTGGTCTAGAGGCGCACCAAATCCATTAGGTCCGGCGGGTAGTCAAGGTGGTATGATCTTTGATCCTAATAGAAGGCCGGCTCAGAGGAGGGAGGATATGCCACCTGGGTGGATGCCCGGAtaagcgcgccacttctaaataagcg	LYPMGTSHPDWSRGAPNPLGPAGSQGGMIFDPNRRPAQRREDMPPGWMPG
Fub1p_171_220_Egos_226_275	gaatcaggcggttctgggggcagcGGAGATAGCGATTTGTATCCTGGAGGGCAAAAAAGACCTAACCCCTTCGATCCGTTCCCAGCACCAAATCCTCAAGGTGGTATGATCTTTGATCCTCGTCTACAGAGGCCAACCGCTCCGTTGCCCTACGGCGGTCAGTTTGACCCAGCCtaagcgcgccacttctaaataagcg	GDSDLYPGGQKRPNPFDPFPAPNPQGGMIFDPRLQRPTAPLPYGGQFDPA
Fub1p_171_220_Ndai_282_331	gaatcaggcggttctgggggcagcAATCTAAACGACCCAAATTCTCTAAACCCAACAGCGATTAGAAATAAATATGGACCAGACCACCCCCATTTTCAAGGTGGCATGACATTTGACCCTCTTCAGAGAAACAAGGATGAAATTGATCAAAGTGAGAATAGGGGGCCGGGATGGtaagcgcgccacttctaaataagcg	NLNDPNSLNPTAIRNKYGPDHPHFQGGMTFDPLQRNKDEIDQSENRGPGW
Fub1p_171_220_Smik_171_220	gaatcaggcggttctgggggcagcTTATATCCAATTGGGACATCCCATCCCGATTGGAGTAGGGGTATCCCAAATCCCCTTGGGGCACCAGGCTCTCAAGGTGGGATGATCTTCGATCCCAATAGAAGACCCCCACAAAGAAGAGAAGATATGCCGCCAGGTTGGATGCCAGGTtaagcgcgccacttctaaataagcg	LYPIGTSHPDWSRGIPNPLGAPGSQGGMIFDPNRRPPQRREDMPPGWMPG
Fub1p_171_220_Lwal_227_276	gaatcaggcggttctgggggcagcTTATACCCTAGTGGCCAGAAGTATCCAAACCTTCAGGACCCAAGTTCACAATTTCCGGGCACGCGTCCAGGTCAAGGCGGTATGATTTTTGATCCTTTAAGGAACGCACCAGACGACTCCAGGTCTAATCCTTTGAGGGGTGGACCGAATtaagcgcgccacttctaaataagcg	LYPSGQKYPNLQDPSSQFPGTRPGQGGMIFDPLRNAPDDSRSNPLRGGPN
Fub1p_171_220_Cpar_231_280	gaatcaggcggttctgggggcagcCCATCTAACCCTACCCTGCAAGGTTATATAGATCCTCTGCAAGCTCCACAGGGTTCTGGGGGCTCTGGATTAGGAGGTGGAATGTATCCTACTCCTGATCATCCCATATTTGGTCAAGGTGGTCAGCATCAAGGCACGGGTGGTAGAAGGtaagcgcgccacttctaaataagcg	PSNPTLQGYIDPLQAPQGSGGSGLGGGMYPTPDHPIFGQGGQHQGTGGRR
Fub1p_171_220_Lthe_233_282	gaatcaggcggttctgggggcagcCCTGGAGGCCAAAAATACCCAAATTTGCAAGATCCTAGTTCGAGATTCCCCGCCGCACAAAGACAACCAGGTCAAGGAGGTATGGTATTTGATCCGTTCAGAACAGGACAAGGCGACCCAAGATCAAATCCTCTTAGAGGTGAAGGGCCTtaagcgcgccacttctaaataagcg	PGGQKYPNLQDPSSRFPAAQRQPGQGGMVFDPFRTGQGDPRSNPLRGEGP
Fun30p_364_413_Dhan_464_513	gaatcaggcggttctgggggcagcTATAAAGCTGTGGATTCATTAATCAAGAAGTGCTCTGAATATGGGGATCTTATAAGCAAACAAATGGAGAAGTGGGGAGTAACGATAACAGGTGAAGGCGAACTAGAAATGGTAGATCTAGAGCCAACCCAAAACGCCATAGAAATTGAAtaagcgcgccacttctaaataagcg	YKAVDSLIKKCSEYGDLISKQMEKWGVTITGEGELEMVDLEPTQNAIEIE
Fun30p_364_413_Ctro_420_469	gaatcaggcggttctgggggcagcTATAAAGCAATAGATTCACTAATAAAAAAATGTAGTGACTTGGGTCAAAAATTAACTGATAAAATGAACGAATGGGGTGTGTCTGTCACAGGTGATAATGGCGAGTTGTCCATGGTAGACTTGGATCCTGTAGACGACAGCGAACTTCAGtaagcgcgccacttctaaataagcg	YKAIDSLIKKCSDLGQKLTDKMNEWGVSVTGDNGELSMVDLDPVDDSELQ
Fun30p_364_413_Ecym_368_417	gaatcaggcggttctgggggcagcTACAATGCCATTGAAAGCTTAATTAAAAAATGCTCATCCTATGGGGTGCTAATAGCAAACCAAATTAGGAGATGGGGCGTTAAGGTTGAAGAAAATGGTTCGGGAGAATTAACCTTTGTCGATTTGAAGATATCTGGCGAGAAAAGTAGCtaagcgcgccacttctaaataagcg	YNAIESLIKKCSSYGVLIANQIRRWGVKVEENGSGELTFVDLKISGEKSS
Fun30p_364_413_Vpol_335_384	gaatcaggcggttctgggggcagcTACAATGCTATTGAGTCATTAATCAAAAAATGCTCCTCTTATGGTTCTTCGCTGTCAGTTCAAATGAAAAAGTGGGGTTTAGACCTACAGAACGTCGATTCCAATGGTGAACTGGATATGATGGCATTGGATACTGATGACCAAAATAAAtaagcgcgccacttctaaataagcg	YNAIESLIKKCSSYGSSLSVQMKKWGLDLQNVDSNGELDMMALDTDDQNK
Fun30p_364_413_Tpha_336_385	gaatcaggcggttctgggggcagcTACAACGCTATCGACTCCTTGATTAAACAGTGTTCTAGTTATGGTACACTTATTGCTAGCCAAATCAAAAAGTGGGGTGTGGATTTAGAAAAACCTTCGGAAAACGGTGAGTTGGATATAACGAGCTTAGATACGGACGATCAGAACAAAtaagcgcgccacttctaaataagcg	YNAIDSLIKQCSSYGTLIASQIKKWGVDLEKPSENGELDITSLDTDDQNK
Fun30p_364_413_Knag_352_401	gaatcaggcggttctgggggcagcTATAATGCCATTGAATCGTTACTTAAAAAATGTAGTTCATACGGTACTCTGATTTCAAAACAAATCTCTAAGTGGGGTGCAACTGTCAACGGGTCTGACGGTTCCGCCCAAACCGGTGATGCCGATCAGTTGACAGCCGGTGAAGAGGTTtaagcgcgccacttctaaataagcg	YNAIESLLKKCSSYGTLISKQISKWGATVNGSDGSAQTGDADQLTAGEEV
Fun30p_364_413_Clus_432_481	gaatcaggcggttctgggggcagcTATAGGGCTGTCGATAGCTTAGTCAAGAAATGTTCTGAATACGGAAATTTAATTTCACGTCAGATGAGTAGATGGGGTGTTAAAGTTACAGGCGAAGGCGAGCTAAGTATGGTGGACGTAGAGGTGGACGATCTGGAGAAACCGAATAATtaagcgcgccacttctaaataagcg	YRAVDSLVKKCSEYGNLISRQMSRWGVKVTGEGELSMVDVEVDDLEKPNN
Fun30p_364_413_Calb_474_523	gaatcaggcggttctgggggcagcTATAAGGCAGTAGATTCATTGATCAAGCAATGCGCTGAATATGGTGATAGATTGACTGAACAAATGAAGTCATGGGGTGTTAGCCTGACTACTGAACAGGGTGAGTTAGACATGGTTGATCTAGACCCAATAGAAGAACAAGAAGTCGTAtaagcgcgccacttctaaataagcg	YKAVDSLIKQCAEYGDRLTEQMKSWGVSLTTEQGELDMVDLDPIEEQEVV
Fun30p_364_413_Klac_362_411	gaatcaggcggttctgggggcagcTATAATGCAATTGAATCTCTGATTCGTAAATGCAGTAAATACGGTGACGTCATTGCCAACCAAATGACTAATTGGGGAGTGGATTTTAGTAGTTCAAAGGATACGGAGTTGAATATCTTGGATGTCGACACCTATTCTGATGACGAAGCGtaagcgcgccacttctaaataagcg	YNAIESLIRKCSKYGDVIANQMTNWGVDFSSSKDTELNILDVDTYSDDEA
Fun30p_364_413_Tdel_342_391	gaatcaggcggttctgggggcagcTATAATGCAATTGACTCACTTATCAAAAGGTGCAGCTCTTATGGGAATTTGATTGCCGGTCAAATGAAGAGATGGGGGATTGACTTGGAACATACCCAGAACGGTGGAGAGTTAGACTTTACCAACATCGATTCCGATGACGATGACACCtaagcgcgccacttctaaataagcg	YNAIDSLIKRCSSYGNLIAGQMKRWGIDLEHTQNGGELDFTNIDSDDDDT
Fun30p_364_413_Zrou_373_422	gaatcaggcggttctgggggcagcTATAACGCAATTGATAGTCTGATCAAGAAATGTAGCACCTACGGTAAATTAATTGGCTCACATATGAGGAGGTGGGGTATTGATCTAGAACACTCCGATAAGAACGGTGAGCTTGATTTTATGAGTGTCGATTCTGAAGATGGGGCAGTTtaagcgcgccacttctaaataagcg	YNAIDSLIKKCSTYGKLIGSHMRRWGIDLEHSDKNGELDFMSVDSEDGAV
Fun30p_364_413_Kafr_344_393	gaatcaggcggttctgggggcagcTATAACGCATTAGATAGTTTACTAAAGCAATGCTCAAGTTATGGTAAACTGATTAGCTCTCAAATGTCGAGGTGGGGTGTTCAACTGAACAACCAGGAAAGCAACGATGTGGTTTCGTTCATGACCGTTGACCAAGATGATGATGATTCCtaagcgcgccacttctaaataagcg	YNALDSLLKQCSSYGKLISSQMSRWGVQLNNQESNDVVSFMTVDQDDDDS
Fun30p_364_413_Ncas_362_411	gaatcaggcggttctgggggcagcTACAACGCTATAGATTCTCTTATCAAAAAGTGTTCCAGTTACGGAAAGCTGATTGAATCCCAAATGGCTAAGTGGGGTATAACAATGGATGACATTACTAATAACAACGAACTGGATGTTATGGAAGAAGATGGAAATTTGGCTGTTGTTtaagcgcgccacttctaaataagcg	YNAIDSLIKKCSSYGKLIESQMAKWGITMDDITNNNELDVMEEDGNLAVV
Fun30p_364_413_Lklu_334_383	gaatcaggcggttctgggggcagcTACAACGCGATTGACTCGCTGATCAAGAAGTGCTCATTCTATGGAGACTTGATAGCTAGTCAGATTAAACAGTGGGGGGTTGACTTGGAATCTGCGGCTAATGGGGAACTGGACTTTATGAACATAGATACTGATGATGCAGATGAAGATtaagcgcgccacttctaaataagcg	YNAIDSLIKKCSFYGDLIASQIKQWGVDLESAANGELDFMNIDTDDADED
Fun30p_364_413_Cgla_362_411	gaatcaggcggttctgggggcagcTACAATGCTATTGAATCCGTTATTAAGACCTGCTCACAATATGGCAAGTTGGTCTCTTCCCAGATTAAGAAGTGGGGCGTTAAGGTAGATGCAGAAAACGGAGACGATGGTGAATTGGATTTCATCAATGTCGGCTCAGAGACTGAGGGTtaagcgcgccacttctaaataagcg	YNAIESVIKTCSQYGKLVSSQIKKWGVKVDAENGDDGELDFINVGSETEG
Fun30p_364_413_Skud_366_415	gaatcaggcggttctgggggcagcTACAACGCTATAGAATCTGTTATTAAGAAATGCTCTTCCTATGGAGATCTTGTGACAAGTCAAATGAAAAAATGGGGTGTTCAAGTTGAAGGTGACAATTCAGAGCTAAACCTAATGAACTTGGACGAGGACGGTGACGAGGATGATGATtaagcgcgccacttctaaataagcg	YNAIESVIKKCSSYGDLVTSQMKKWGVQVEGDNSELNLMNLDEDGDEDDD
Fun30p_364_413_Suva_368_417	gaatcaggcggttctgggggcagcTATAATGCAATTGAAAGCGTTATAAAAAAGTGCTCTTCCTATGGCGATCTAGTAACAAGCCAAATGAAAAAGTGGGGGCTACAAGTAGGCGATAACAGTGAATTAGATGTGATGAATTTAGATGAAGGTGACGATGACGACGATGATGATtaagcgcgccacttctaaataagcg	YNAIESVIKKCSSYGDLVTSQMKKWGLQVGDNSELDVMNLDEGDDDDDDD
Fun30p_364_413_Egos_328_377	gaatcaggcggttctgggggcagcTACAACGCAATAGAATCACTTATTAAAAAATGTAGCAGCTATAGAAGGCTAATCGCTGATCAAATAAAAAAGTGGGGCGTAGAAATGGGCGAAAACGAGTCAGAGTTAAATTTCATGGATACTAAGGGATCTCCACATGGTGAGTCCGATtaagcgcgccacttctaaataagcg	YNAIESLIKKCSSYRRLIADQIKKWGVEMGENESELNFMDTKGSPHGESD
Fun30p_364_413_Ndai_396_445	gaatcaggcggttctgggggcagcTACAACGCAATAGACTCATTGATTAAAAAATGTAGTTCATATGGCAATCTTGTGTCATCTCAGATGGCCAAATGGGGCGTTACAATGGATGATATTACAAATAATAATGAATTGAACATTATAGATGAAGAAGACGAAAAAAATCCTCACtaagcgcgccacttctaaataagcg	YNAIDSLIKKCSSYGNLVSSQMAKWGVTMDDITNNNELNIIDEEDEKNPH
Fun30p_364_413_Smik_364_413	gaatcaggcggttctgggggcagcTACAACGCAATAGAAAGCGTGATCAAAAAATGTAGTTCATATGGCGACTTAGTGACAAGTCAAATGAAAAAGTGGGGTGTGCAAGTTGAGGGAGACAACAGTGAGCTGGACTTGATGAATTTGGGAGAGGATGGTAACGATGATGATGACtaagcgcgccacttctaaataagcg	YNAIESVIKKCSSYGDLVTSQMKKWGVQVEGDNSELDLMNLGEDGNDDDD
Fun30p_364_413_Lwal_392_441	gaatcaggcggttctgggggcagcTACAATGCTATCGATTCTTTAATTAAGAGGTGCTCATCGTATGGCGCTTTGATCGCATCGCAAATGCAAAAATGGGGTGTTAACATAGAGGACATTCAAAATGGTGAACTTAACTTCATCGACATAAGTGATGATGAAAGTGAATCCGATtaagcgcgccacttctaaataagcg	YNAIDSLIKRCSSYGALIASQMQKWGVNIEDIQNGELNFIDISDDESESD
Fun30p_364_413_Cpar_444_493	gaatcaggcggttctgggggcagcTACAAAGCCATTGATAGCTTAATCAAGAAATGTGCTGAATATGGTGATATAATATCTTCACAGATGAAGGAATGGGGCGTCAGTCAAACCGGAGAGAACGGCGAATTGGATTTGGCCGATTTGGACCCAGTTCAGGATGACGAAATAGAAtaagcgcgccacttctaaataagcg	YKAIDSLIKKCAEYGDIISSQMKEWGVSQTGENGELDLADLDPVQDDEIE
Fun30p_364_413_Lthe_360_409	gaatcaggcggttctgggggcagcTACAATGCAATTGACTCTCTTATTAAAAGATGTTCTTCTTACGGTTCTCTAATTGCTTCACAGATACAAAAATGGGGTGTTAATGTTGAAGATATCCAATCCGGTGAGTTGAACTTCATAGATATTGGAGATGATGAATCTGAGTCAGACtaagcgcgccacttctaaataagcg	YNAIDSLIKRCSSYGSLIASQIQKWGVNVEDIQSGELNFIDIGDDESESD
Gac1p_557_606_Smik_561_610	gaatcaggcggttctgggggcagcACTTTCACAGCCGCCAATTTGTTTAATCATTCTTTAAATAGTCTGATTCCTGAAACATCAACACCATCCATCTTTGGTGATTTCGGTAACACAAACACGATAATCAATAATAACCATAATTCATTCGATACGAGTCTTGATGACTCTTACtaagcgcgccacttctaaataagcg	TFTAANLFNHSLNSLIPETSTPSIFGDFGNTNTIINNNHNSFDTSLDDSY
Gac1p_557_606_Skud_564_613	gaatcaggcggttctgggggcagcACCTTCACGACTGCCAATTTAGTTAATCACTCTTTAAACTCAATGATTCCAGACGCATATCCTCCTTCCTTTTTCGGCGATTTTGGTAACGATAGCAATAATAATAATCTAGCGGCGTCTTTAGATGATTCTTATGAAGATAAGCAGTCAtaagcgcgccacttctaaataagcg	TFTTANLVNHSLNSMIPDAYPPSFFGDFGNDSNNNNLAASLDDSYEDKQS
Gac1p_557_606_Suva_573_622	gaatcaggcggttctgggggcagcACTTTTACCACTGCTAACCTTTTTAATCATTCTTTGAATTCTATTATACCAGATAATTCTACTCCATCTTTTTTTGGAGATTTTGGTAACAGTAGTAATGATGATAATAACAATAATATCTCAAACAACTTCGCGGCTTCTTTGGACGATtaagcgcgccacttctaaataagcg	TFTTANLFNHSLNSIIPDNSTPSFFGDFGNSSNDDNNNNISNNFAASLDD
Gac1p_557_606_Cgla_544_593	gaatcaggcggttctgggggcagcACGTTGACTACAGTAAATCTAATGAATCATAGTATTGCTAACATAGAGTTAAATTCCGAACCTGTAGAGCCGATTGTGCCTAGTATAACAAACAAAATTGAAGAAAATATTAGTAATAATCCTATATTGCAGGAAGTCACTGATCCGATCtaagcgcgccacttctaaataagcg	TLTTVNLMNHSIANIELNSEPVEPIVPSITNKIEENISNNPILQEVTDPI
Gac1p_557_606_Kafr_361_410	gaatcaggcggttctgggggcagcGATTTCTCTTATGAAACAAACACGTACTACAAATTTAATCCATTTATCGCAGACTTTCCAGCTTCTGCTACTTACAGCCAAAACGAAAGTTCGATTTACACCATCGAAGATGATGTACAATCAGATAGCACAATCAAGCTGAACAACAATtaagcgcgccacttctaaataagcg	DFSYETNTYYKFNPFIADFPASATYSQNESSIYTIEDDVQSDSTIKLNNN
Gac1p_557_606_Knag_426_475	gaatcaggcggttctgggggcagcGATTATTATCAACCGCAATTGAGCATCGCTAAGGATGATCCCGTTTTCTTTAATCCCACCTCTTTTTCGTACGCCAATCCAATATTTGATAATTCTTCGGGTACACCATATGACGAGGAAACTGAATCTATCGCGACGGATACGACGTTTtaagcgcgccacttctaaataagcg	DYYQPQLSIAKDDPVFFNPTSFSYANPIFDNSSGTPYDEETESIATDTTF
Gac1p_557_606_Ncas_621_670	gaatcaggcggttctgggggcagcTTGATGACTGATGCAAACCTATTCAATTATAGTTTTAATTCAATTAACAACTCTACTGCTGCTATCACCGCCAATATCGATGACAACTCGTGCTTCCAATATCTTAGTCCCTTCTATGCTGACAATCCACCTGTTGAAACAACCACAAACtaagcgcgccacttctaaataagcg	LMTDANLFNYSFNSINNSTAAITANIDDNSCFQYLSPFYADNPPVETTTN
Gac1p_557_606_Ndai_613_662	gaatcaggcggttctgggggcagcGATGCTAACTTATATAACTATTCGTTTAATTCGGTCAACCTTAAAAATCCAAATAATAATCCATTGAATGATAACGATAATGAAGACAGTTGTTTCAATTATTCTTCTCCTTTCTTGTCGACATATAATAATAACGGCAATACACCGGTAtaagcgcgccacttctaaataagcg	DANLYNYSFNSVNLKNPNNNPLNDNDNEDSCFNYSSPFLSTYNNNGNTPV
Gac1p_557_606_Tbla_568_617	gaatcaggcggttctgggggcagcATTCCTAGATATGATCCATTACATGTCCTGACCTCAAAAAACCTACATTCACATCAGTCGATTATTAATGAAACTAATGATGACACTAGTCAACTAAGTAGTGATGATGATGATGATGACGACTTTCATAGCATTATAACAGACACACCCtaagcgcgccacttctaaataagcg	IPRYDPLHVLTSKNLHSHQSIINETNDDTSQLSSDDDDDDDFHSIITDTP
Gac1p_557_606_Vpol_565_614	gaatcaggcggttctgggggcagcCAACTACATAATCATTTTAATAGCATACCTTCGTCTTCATCATCAATTTCTTCCTTGAACTCTAACTTGCAATACCCCCAAACTTCCGATAACATATATTTTAATGATTCATATACACGTAATGATCTATTTGATGATAATAGGTCGGTTtaagcgcgccacttctaaataagcg	QLHNHFNSIPSSSSSISSLNSNLQYPQTSDNIYFNDSYTRNDLFDDNRSV
Gal4p_827_876_Knag_792_841	gaatcaggcggttctgggggcagcCCCCTTCCAGGCAACCCAGGGATTAATTCAAATTTGAACTGGAATGATAACTCCGCTTTTTCAACAGTAGGTTTTACAAATGGCTTGTTCAATACTACAACAATGGATGACGTATATAATTATTTATTCGATGATAATACCACTGTTCAGtaagcgcgccacttctaaataagcg	PLPGNPGINSNLNWNDNSAFSTVGFTNGLFNTTTMDDVYNYLFDDNTTVQ
Gal4p_827_876_Klac_819_868	gaatcaggcggttctgggggcagcCAAAGCTCGACAACTCAAATGCGTCCGCCCACTACTTCTGGCTGGCCTGATACAAATAATTTTCTAAATCCTTCAACCCAACAACTGTTCAATACTACTACAATGGACGACGTATATAATTATATTTTTGACAACGATGAAAATGCGAATtaagcgcgccacttctaaataagcg	QSSTTQMRPPTTSGWPDTNNFLNPSTQQLFNTTTMDDVYNYIFDNDENAN
Gal4p_827_876_Zrou_733_782	gaatcaggcggttctgggggcagcATAAAAACAGGACATCCACTTGATAACGAGGGTCCTTTTTGGACTGACCAAGCGGCTTATAACGCTTTTGGCCTTACGTCAAGCCTGTTCAATACGACCACTATGGATGATGTCTACAATTTCTTATTTGATGAAGAAGATCATACCCCAtaagcgcgccacttctaaataagcg	IKTGHPLDNEGPFWTDQAAYNAFGLTSSLFNTTTMDDVYNFLFDEEDHTP
Gal4p_827_876_Kafr_781_830	gaatcaggcggttctgggggcagcAGATCTCCTAATCAACAATTTAATGGCGGCAATATAAACTGGAATGATAATACTGCTTTGAACGCCTTAGGACTTACCGGTGGACTTTTTAACACAACTACGATGGATGACGTGTACAATTACTTATTTGACGATAACGTATCTAACAGCtaagcgcgccacttctaaataagcg	RSPNQQFNGGNINWNDNTALNALGLTGGLFNTTTMDDVYNYLFDDNVSNS
Gal4p_827_876_Ncas_872_921	gaatcaggcggttctgggggcagcATGGCTACCACTGACCCCAATAAGACACTGTTTCCTTCGTGGAATGATCAAACTGCGTATAACGCCTTTGGTATGACTTCAGGAATGTTCAATACCACGACCATGGACGACGTCTACAGCTATTTGTTCGATACTGACGAGTTAACCCCGtaagcgcgccacttctaaataagcg	MATTDPNKTLFPSWNDQTAYNAFGMTSGMFNTTTMDDVYSYLFDTDELTP
Gal4p_827_876_Lklu_695_744	gaatcaggcggttctgggggcagcATCCAACCTTATACACAAGGCACTACAGTCTTCCCAACTTGGAATGATCAATCTGTGCAAACCCTATTTAATACAAACGGTAATTTATTTAACACTACGACAATGGATGACATTTATAACTATATATTTAATGATGAGGATCCTAGTCCGtaagcgcgccacttctaaataagcg	IQPYTQGTTVFPTWNDQSVQTLFNTNGNLFNTTTMDDIYNYIFNDEDPSP
Gal4p_827_876_Suva_841_890	gaatcaggcggttctgggggcagcAATGTTGATGACGACAACTCAAAAAGCTTGTTCCCAAACTGGACCGATCAAACCGCTTACAACGCACTGGGTATTACTACGGGTATGTTTAACACTACAACAATGGATGACGTTTATAATTATTTGTTTGATGATGATGAAACCCCCCCAtaagcgcgccacttctaaataagcg	NVDDDNSKSLFPNWTDQTAYNALGITTGMFNTTTMDDVYNYLFDDDETPP
Gal4p_827_876_Egos_590_639	gaatcaggcggttctgggggcagcCCATTTTGGAATAGACCAGCCGGAAAGGCTGATAGTCCTTTGTTAAACCCTAACCAAATTTCTGCTGCCGCCGATTGTAGCGCTATGTTCGACGACATTGCTACTTTGAACAGTCCAGACCTTTATACGACAGCGGTCAAAGACCCCGGTtaagcgcgccacttctaaataagcg	PFWNRPAGKADSPLLNPNQISAAADCSAMFDDIATLNSPDLYTTAVKDPG
Gal4p_827_876_Ndai_886_935	gaatcaggcggttctgggggcagcAATATGAATCAAGACCTTACAAAAGTGCCTTTTCATGGTTGGAACGATCAGACAGCTTACAACGCATTTGGGATGACTAGTGGGATGTTTAATACTACTACAATGGATGACGTTTATAATTACTTGTTTGATAATGACGACATCTCGCAGtaagcgcgccacttctaaataagcg	NMNQDLTKVPFHGWNDQTAYNAFGMTSGMFNTTTMDDVYNYLFDNDDISQ
Gal4p_827_876_Smik_824_873	gaatcaggcggttctgggggcagcATCGACGACGATGATAATAGCAAGTTATTAGCCCCAAGTTGGACCGACCAGACAGCTTATAATGCGTTTGGGATTACAGCGGGAATGTTCAATACAACAACTATGGATGATGTCTACAACTATCTTTTTGATGACGATGATACGCCACCAtaagcgcgccacttctaaataagcg	IDDDDNSKLLAPSWTDQTAYNAFGITAGMFNTTTMDDVYNYLFDDDDTPP
Gal4p_827_876_Lthe_691_740	gaatcaggcggttctgggggcagcCAACCCTTAAAGCAAGATGCTACTGTTTTCCCAAATTGGAACGACCAATCAGTTCAAACACTATTTAACCCAGGAACGTCCAATATGTTCAATACTACGACAATGGATGATATATTTAATTATGTGTTCAATGATAACGAACTTGCTCCAtaagcgcgccacttctaaataagcg	QPLKQDATVFPNWNDQSVQTLFNPGTSNMFNTTTMDDIFNYVFNDNELAP
Gat1p_461_510_Dhan_590_639	gaatcaggcggttctgggggcagcGATGCTAATTTGGACCCTATCAATGAGCTTGACTACAATATGGATTACCTTAACCACAGTCCGAACTTCAGCATTCCTAACTTTCAATCTCACGTCAAAACAGAGGGCGAAAAGTCCGACTGGGATTGGCTGGGAATGGCAAATGCGAATtaagcgcgccacttctaaataagcg	DANLDPINELDYNMDYLNHSPNFSIPNFQSHVKTEGEKSDWDWLGMANAN
Gat1p_461_510_Ctro_547_596	gaatcaggcggttctgggggcagcCCATCCCCTCTAAAGAAGACTAGTAATGGAATATCAAAGAAGCCTTCTATCTCTACAATTAATAAAAAGAAACCAGAAACAGGAGATAGAATAAACGAAAAAGATTTAGACTGGCTGTCCTTGCAACATAACGCTAACGCCAATGCGAACtaagcgcgccacttctaaataagcg	PSPLKKTSNGISKKPSISTINKKKPETGDRINEKDLDWLSLQHNANANAN
Gat1p_461_510_Ecym_610_659	gaatcaggcggttctgggggcagcAATATGGTTACAGATCCATTGACAAATGCTACTAATAATGACGGTTTAAGTCTATACTTATCCACTGAGCAACAGGTTTTAAGCAACGAACAGTACCCTGAGAATTCCGGTGGTCCTAATTGGGAATGGCTAACGTTGTCCCTAAATGCAtaagcgcgccacttctaaataagcg	NMVTDPLTNATNNDGLSLYLSTEQQVLSNEQYPENSGGPNWEWLTLSLNA
Gat1p_461_510_Cgui_523_572	gaatcaggcggttctgggggcagcTCCCACGAGTTGGACCCTATAGAAGAAGTTGAGAAGGATAAAAGCTTTCAACCTCATTTAGTTCACGACGATCTGATGAATGGTCAAGACGATAGAAATGGCAATAATGGTAACTGGGACTGGTTAAGATTAACTTTAAACGCTAATGCAtaagcgcgccacttctaaataagcg	SHELDPIEEVEKDKSFQPHLVHDDLMNGQDDRNGNNGNWDWLRLTLNANA
Gat1p_461_510_Vpol_403_452	gaatcaggcggttctgggggcagcAGCAGTTTAAAAACTAACGTCATTAAGAAAAGACAGAGGCATTCAAATCCAAAAAGGCCTCTAAATACAACATATGACAACGCCAATGCTAATGCCAATGCAAACGCCAATGCGAACGCAAATGCAAATGCCAATGCAAACGCAAACGCTtaagcgcgccacttctaaataagcg	SSLKTNVIKKRQRHSNPKRPLNTTYDNANANANANANANANANANANANA
Gat1p_461_510_Knag_457_506	gaatcaggcggttctgggggcagcAGAAATAGTAACAATCAAGGTAATGGTGGTAATACTGCCAGAAATGAATTTAATGCCAAGAAAAATTATTCCGTGAAAAAGGTGGGCAGCAAGGAAAAGTTAAATCTTGACTGGTTGAACTTGAATCTTAATGCTAATGCTAATGCAAACtaagcgcgccacttctaaataagcg	RNSNNQGNGGNTARNEFNAKKNYSVKKVGSKEKLNLDWLNLNLNANANAN
Gat1p_461_510_Clus_558_607	gaatcaggcggttctgggggcagcAGTTCAGACTTGCATCCAATCAACGAATTGGATAAAGATCTGGATTGGGGTGAAGACCATAAATGGACAGAATCACATGACCAAAAATGGGGTGACCAGGAGGATCATGGCAAATGGGATTGGTTATCGATGACTCTGAATGCCAATGCTtaagcgcgccacttctaaataagcg	SSDLHPINELDKDLDWGEDHKWTESHDQKWGDQEDHGKWDWLSMTLNANA
Gat1p_461_510_Calb_615_664	gaatcaggcggttctgggggcagcAATGGCATGCTTATGACCATGCACCAATCTTCCCATCAATCATCTCTAAGCACGACTTTCGATCATGAGGTGGAAAGTAATAATGAAGGGAGTAACTCCTCAGGTGTAAATACAAGTACGGCAAACAATCAGGATTGGGATTGGTTAAATtaagcgcgccacttctaaataagcg	NGMLMTMHQSSHQSSLSTTFDHEVESNNEGSNSSGVNTSTANNQDWDWLN
Gat1p_461_510_Klac_632_681	gaatcaggcggttctgggggcagcTCTAATAACCTAGAAGGATTTATGGACCAAGATTTTATTAGAAAACAGTCCTCTCAAGTGGAGAAGGATAACCAAAAATCTTCACAGTATCAGCATCAGGCAGAATCACAGACTGAGAACCCTAAAAATAAAGGTAAACCCCCAGGAGATtaagcgcgccacttctaaataagcg	SNNLEGFMDQDFIRKQSSQVEKDNQKSSQYQHQAESQTENPKNKGKPPGD
Gat1p_461_510_Tdel_300_349	gaatcaggcggttctgggggcagcGACGTCTTGCAACCAACACAGCTTTCTTTGTTGTACGACACCGATGCGTCGACTCACCTAAATTCTGAGAGTCCAGCTAATCAGGCGCCTCAAGGTACGAATGGGGCTACAAACTGGGAATGGTTGAGCTTGTCTCTAAATGCCAACGCAtaagcgcgccacttctaaataagcg	DVLQPTQLSLLYDTDASTHLNSESPANQAPQGTNGATNWEWLSLSLNANA
Gat1p_461_510_Zrou_285_334	gaatcaggcggttctgggggcagcCTTAAGACCGATGTAATAAAAAAACGTCAAAGGAATACAAACGGTAATAAGGTAAAAGGCGTCAATAGAGTCAGAAGACAGGAGAAGGAAGGTGAAGAAGCTAATTGGGAATGGTTATCTTTATCTTTGAATGCTAATGCTAATGCCAATtaagcgcgccacttctaaataagcg	LKTDVIKKRQRNTNGNKVKGVNRVRRQEKEGEEANWEWLSLSLNANANAN
Gat1p_461_510_Kafr_267_316	gaatcaggcggttctgggggcagcACTAATAATAATATTAACAACTTTAATGCAGGCGCTGGCGGTAAGGGATCTGATACCAGCTATGGTTCTTATAGTAATCCTACATTGGACTGGTTAAGTTTTGGGTTGAACGCTAATGCAAATGCGAACGCCAACGCAAACGCCAACGCTtaagcgcgccacttctaaataagcg	TNNNINNFNAGAGGKGSDTSYGSYSNPTLDWLSFGLNANANANANANANA
Gat1p_461_510_Ncas_417_466	gaatcaggcggttctgggggcagcCAAACGAAGGCTGTTGAGATTCCGTCATATTTGCCTAGTGGGGAGAGATCGAATGGAAAAATTATTGAGGGCATTGATATACAAAGAAATAAGAAGAAAGGTAACCTGGAATGGCTTTCTCTGGATTTGAATGCTAATGCAAATGCGAACtaagcgcgccacttctaaataagcg	QTKAVEIPSYLPSGERSNGKIIEGIDIQRNKKKGNLEWLSLDLNANANAN
Gat1p_461_510_Lklu_620_669	gaatcaggcggttctgggggcagcTTCTTAAGACAAGGTTCATTGCACCAAGAACAGGGGGGATTCAATATTGGTTCAACAGGTGATTTCGATGTTTCTTCTGGTAGTGGTGCGAGTCGTAATAATCATAACAGAGCTTCAAATGGTACTGCCTCAAACGGTACCAATAATAACtaagcgcgccacttctaaataagcg	FLRQGSLHQEQGGFNIGSTGDFDVSSGSGASRNNHNRASNGTASNGTNNN
Gat1p_461_510_Cgla_387_436	gaatcaggcggttctgggggcagcTCTGTTTCCAGCACGGAAACGATATTTGACAATAGTCAATCGATTTCCTTGTCAAGTTCTTCCACAGACCTGAAAGATTCTAACCATGGATTTTTACCTAGTAACTGGTCAGATTTCCAGAGTAGCGATGGCGATTTGCCAAACTTTAGCtaagcgcgccacttctaaataagcg	SVSSTETIFDNSQSISLSSSSTDLKDSNHGFLPSNWSDFQSSDGDLPNFS
Gat1p_461_510_Skud_421_470	gaatcaggcggttctgggggcagcAATACTTCTACATCAGCTCTGAATTCCGAAGCATTCTGGAAGCCACTGGATAGCACCATAGATCACCATGCCGCAGATACCACTCCATCCTCCAACGCAAATACCACTCCCAACGGAAATTTAAGCCTTGATTGGCTGAATCTGAATTTGtaagcgcgccacttctaaataagcg	NTSTSALNSEAFWKPLDSTIDHHAADTTPSSNANTTPNGNLSLDWLNLNL
Gat1p_461_510_Suva_466_515	gaatcaggcggttctgggggcagcAAAAGGCAGCATCATCCGGAGAGACAACCCCAGCCTGGTTTGGCTGAGTCCCAATTTATAGATAGGACGACCAAGAAGGTCCCATCACCACCGTTTGCTCTGTGTCTGCCATATATCCATATTATTTATACGTTGCTTTTTTCTCATATTtaagcgcgccacttctaaataagcg	KRQHHPERQPQPGLAESQFIDRTTKKVPSPPFALCLPYIHIIYTLLFSHI
Gat1p_461_510_Egos_421_470	gaatcaggcggttctgggggcagcCAGGGTTTACCAGATGGGTTCCATGCAAGAAGTATGGAGGTTGGTTATGGGCTTTACGTTCCAGAAGAACACCAATCGGGTCAAGGAGACCAACATTCTGACACTACGAACACAGCTACATGGGACTGGTTGACTTTATCATTAAATGCTtaagcgcgccacttctaaataagcg	QGLPDGFHARSMEVGYGLYVPEEHQSGQGDQHSDTTNTATWDWLTLSLNA
Gat1p_461_510_Ndai_455_504	gaatcaggcggttctgggggcagcAGTGGCGTCGATTCTACATTCGCCAGAAATGACGATAATTGTAATCACCCCTCATTAGTTGGGTCACTGCCGATTAATGTTGTCGAAGGACAAAATCCAGTTAATTTGGACTGGTTGTCCCTGGACATAAATGCAAATGCTAATGCGAACtaagcgcgccacttctaaataagcg	SGVDSTFARNDDNCNHPSLVGSLPINVVEGQNPVNLDWLSLDINANANAN
Gat1p_461_510_Smik_474_523	gaatcaggcggttctgggggcagcAATACCTCAACATCAGCCTTAAGCGGGGAGGCTTTCTGGAAACCCTTGGACAGCACGATTGATCACCACTCTGGCGACACCAACTTGAATTCTAGCATAAATACTACGAGCAATGGTAATCTATCATTAGATTGGCTAAATTTGAATTTGtaagcgcgccacttctaaataagcg	NTSTSALSGEAFWKPLDSTIDHHSGDTNLNSSINTTSNGNLSLDWLNLNL
Gat1p_461_510_Lwal_658_707	gaatcaggcggttctgggggcagcCAGCATCAATCCAGAAATGCGTCCAAAGGTTCAGAGGGTCAATCAGCATTCAGATTTACAGCGTCTCAGTCATCTACAAGAACTCAAGGGACAGCGTCAGGAACGGCAAGCGGTTTGAATGGCGCCCATAACCCACCTAACAAGAAAAATtaagcgcgccacttctaaataagcg	QHQSRNASKGSEGQSAFRFTASQSSTRTQGTASGTASGLNGAHNPPNKKN
Gat1p_461_510_Cpar_731_780	gaatcaggcggttctgggggcagcGTGCCGCCAGGAACTACGACTAGTGCAACGTCATTCGCTAACGCTCCTTCTCAAAAATTGTCATATAACGAATCCGTGGTCGACAATTCGGGTCTGGGTAATGAGTACGACTGGTTGAGATACAACGCCAATGCTAACGCTAATGCAAATtaagcgcgccacttctaaataagcg	VPPGTTTSATSFANAPSQKLSYNESVVDNSGLGNEYDWLRYNANANANAN
Gat1p_461_510_Lthe_658_707	gaatcaggcggttctgggggcagcCCGCAACAAGGCTCCCAACCTCAGTCCAAACAACCAGAAGGCCAATCTGCATTTTATTTTTCTTCTTCTCATGGTAGAGAAGGTCGTAGGAAACCCGAACCCGCCTCAGGTTTATCAGGCCCCCAAAACCCAGCAGATAAAAAAAACGCAtaagcgcgccacttctaaataagcg	PQQGSQPQSKQPEGQSAFYFSSSHGREGRRKPEPASGLSGPQNPADKKNA
Gat1p_204_253_Dhan_293_342	gaatcaggcggttctgggggcagcTTGAATGAACATTTTAGAAGCCAATCTAATACTCCCTTCACTAATCAGTTGAATAATCAGAACACAGTTAATTTTGAAAACACCGGTCAAAATCCTCCCTACCCCCTAGTTCACAGCAACTCTTTTATTACTCAAGAATCCCCTGGACTAtaagcgcgccacttctaaataagcg	LNEHFRSQSNTPFTNQLNNQNTVNFENTGQNPPYPLVHSNSFITQESPGL
Gat1p_204_253_Ctro_362_411	gaatcaggcggttctgggggcagcCATTCGAATTCATTGAGGTCGATGTCACATACTCCGTTGCAGACACATTTTTCTTCTAGCTTTAACGAGGGTTCTACCTTTGGAGGAATTACTTTACCAAGTCAATTGAACCAACAACAGCAACAACAAGCCCATTCCTTGCAATCTGAAtaagcgcgccacttctaaataagcg	HSNSLRSMSHTPLQTHFSSSFNEGSTFGGITLPSQLNQQQQQQAHSLQSE
Gat1p_204_253_Ecym_333_382	gaatcaggcggttctgggggcagcAAAACCACTACTACAGTCGGAGTGGCACTAATGACTGTGCCTTCAAGGAAGCCTGTAACGGCTGTGAATAGTTCACCATTGGCTGTTGCAGCCAATATTCCATCTCTAATTAGCGGTCATGATGGCGTTACAAGCAGGAGAGGGTCTCAGtaagcgcgccacttctaaataagcg	KTTTTVGVALMTVPSRKPVTAVNSSPLAVAANIPSLISGHDGVTSRRGSQ
Gat1p_204_253_Cgui_264_313	gaatcaggcggttctgggggcagcGACCACTTCGACAGGTCTCATTCTAATACACCTGTATCAATGCCACAATCTTATGCTAGTTCTTTAGCATCTGATATAACCGCCCAAACTTCCTTACCATACCAAATTCAACACGCTAACTCTTTTACTAGCCCAACGTCGGCTAGAAAAtaagcgcgccacttctaaataagcg	DHFDRSHSNTPVSMPQSYASSLASDITAQTSLPYQIQHANSFTSPTSARK
Gat1p_204_253_Vpol_242_291	gaatcaggcggttctgggggcagcGAGGATAACGTTATGGAAGATCTTCAGGAAATTCCCGACGCCGGTAACATTATCGAAAATCAGGAAAATTATAAATCATACGGGTTATACTACCAAAACCCTAAGAGCTCTGAATTGAACAGTGACGAATGTCATTTGACCATTAGTCACtaagcgcgccacttctaaataagcg	EDNVMEDLQEIPDAGNIIENQENYKSYGLYYQNPKSSELNSDECHLTISH
Gat1p_204_253_Knag_319_368	gaatcaggcggttctgggggcagcGTCAACCACTATCAACAACCTACTGCGGTTAGAAATGCTAACAACAATAACCTGCATCCTGCTCATTTGAGCTCGTTTCTGTCTACAAATGGAGGTCCTGGTCAGGGTAACATTACATTTTCTTTGCCTACCTCTGAATTGATGAGAGCAtaagcgcgccacttctaaataagcg	VNHYQQPTAVRNANNNNLHPAHLSSFLSTNGGPGQGNITFSLPTSELMRA
Gat1p_204_253_Clus_274_323	gaatcaggcggttctgggggcagcCCCCCTGCCTTTAGTTTGCCAATTCAAACAAGACCTCCATTAGGATCTAGGCCTGGTAGCGTATCCGGCAGTGTACCAGGGAGTGTACCAGGATCCGCATTAGGATCGGCACCAAGACCATCTTTTCTTGAGTCAAGATCTGGCAGCTTTtaagcgcgccacttctaaataagcg	PPAFSLPIQTRPPLGSRPGSVSGSVPGSVPGSALGSAPRPSFLESRSGSF
Gat1p_204_253_Calb_287_336	gaatcaggcggttctgggggcagcTATGCTAACCATTTGAGATCCATGTCACAAACTCCGACCATGAATTCCTCTAATGCTCCCTTCTCTCATTCGTTCAATGATGGCGGCTCCTATTTTATGAACAACTTCACGGGTATTACTCTACCATCCCAACCGTCTCCACAGCCAATAtaagcgcgccacttctaaataagcg	YANHLRSMSQTPTMNSSNAPFSHSFNDGGSYFMNNFTGITLPSQPSPQPI
Gat1p_204_253_Klac_365_414	gaatcaggcggttctgggggcagcAGACGTCCATCCACGGCAGTCAGTAGTGTTAATCCGATCTCTATTAGGAAGCCAACGTTGAGTAGATCAAATAGTAGTTTCGGTTCCTCCTTACCTAACAATCTTTCGATAGGTAGTGGAACTGCTCCAACTAGTTACATGTCTACTTCCtaagcgcgccacttctaaataagcg	RRPSTAVSSVNPISIRKPTLSRSNSSFGSSLPNNLSIGSGTAPTSYMSTS
Gat1p_204_253_Tdel_114_163	gaatcaggcggttctgggggcagcATGAATTCAGAAGTGTTAGGAGGCCAGTCTTCCAATTTTTTGGATTTATTTCTACCATCCGAACCAGTACAGGAACCGCCACCCTTACCTTCAAGGCTAGTTAAAAAGACTGGGCAGAGAAGATCTAGTTCCGGCGTAAAAAAGAGGCCCtaagcgcgccacttctaaataagcg	MNSEVLGGQSSNFLDLFLPSEPVQEPPPLPSRLVKKTGQRRSSSGVKKRP
Gat1p_204_253_Zrou_174_223	gaatcaggcggttctgggggcagcTTCCTGCCACCTCCAACACCAAGTCAGGACTTGTTAATCTCAAACGTGGACAATGATTCGTCTAGAAGAAGAAAGGCTCCACCAGCTCCAGCCGCTGTGAGACAGAGAAGATCGTCAGGTGTTCAAAAAAAAAAACCAGTCCCTGTTAGAtaagcgcgccacttctaaataagcg	FLPPPTPSQDLLISNVDNDSSRRRKAPPAPAAVRQRRSSGVQKKKPVPVR
Gat1p_204_253_Kafr_94_143	gaatcaggcggttctgggggcagcTCTAGAGATTCAAATTATTCTTTGTTTTCAAATGATTATGGGTCTTATACTAACTTAACGTCATATACAGGAGGTAGTAATTTTGCAATGTCTTTGCCAATAGCGATTCAGAGCCACGATAATTTTGTAGATCTAGACTTGCCTTCGAATtaagcgcgccacttctaaataagcg	SRDSNYSLFSNDYGSYTNLTSYTGGSNFAMSLPIAIQSHDNFVDLDLPSN
Gat1p_204_253_Ncas_243_292	gaatcaggcggttctgggggcagcGAAGATAACAATATGGAAATTTATGCCCCATCCCCCATTAGAATTCCTAAATCCAAATCTCAATATGTTACAAACACAAACATAACTCCTTCCCCAAGCTCTACTTCCTTGAATGCCCTTATGACTTCTCAGCATTTTACCCCGATGAGCtaagcgcgccacttctaaataagcg	EDNNMEIYAPSPIRIPKSKSQYVTNTNITPSPSSTSLNALMTSQHFTPMS
Gat1p_204_253_Lklu_320_369	gaatcaggcggttctgggggcagcTACAACAGTAAAGTTGCTTCTTCGTCTGCCGCACAGCCAATAAGCATCTCCCGTGCCTCTAGTTCCAGAAATAATTCCAATACTCTTGGTTCTTCTCTTCCTACTAGCTTGAATGGGTCTGGAGTGAGTCTTTCTTCTTCCCAGAATAGTtaagcgcgccacttctaaataagcg	YNSKVASSSAAQPISISRASSSRNNSNTLGSSLPTSLNGSGVSLSSSQNS
Gat1p_204_253_Cgla_172_221	gaatcaggcggttctgggggcagcAGATCAACCTCGAATGATTCAAATTTCGAAATTGTTGATGTCACCACGCCAGTCGTTTCACGTTCTTCAAATTTCTCAAATGCAGATAATATCCCGATGCCCAAAGAATTCGATATTAAGCACTTACATCCAACCATACCTCCTAAGACCtaagcgcgccacttctaaataagcg	RSTSNDSNFEIVDVTTPVVSRSSNFSNADNIPMPKEFDIKHLHPTIPPKT
Gat1p_204_253_Skud_166_215	gaatcaggcggttctgggggcagcATATTTACGAATAACCTGCCTTTCTTGAACAACAACTCAATCAATAATACTCATAGTCATAACTCTTCTCACAATAATTCTATTAACAACTCTTCTAGTATATCAAATAATAACAACGGTAATTCGAATGTAGCAAATAGTCCATTATTAtaagcgcgccacttctaaataagcg	IFTNNLPFLNNNSINNTHSHNSSHNNSINNSSSISNNNNGNSNVANSPLL
Gat1p_204_253_Suva_161_210	gaatcaggcggttctgggggcagcATATTTACTAATAATCTTCCTTTTTTAAACAATAATTCGATTAATAATAATCATAACCATAACCACAATAGCAATCAAAATCAAAATAATACGGGAAACAATAACAATAACAATAACAACAATAGCAATCTTATTAATAATACTGTGGCAtaagcgcgccacttctaaataagcg	IFTNNLPFLNNNSINNNHNHNHNSNQNQNNTGNNNNNNNNNSNLINNTVA
Gat1p_204_253_Egos_217_266	gaatcaggcggttctgggggcagcTACGTTGGAAATAGTGCTGTTTCGTTGCAGGACTTACAAAGAAGAAAAACAGATACCAGACAACCAAGGAGTGGCAGAAGAACTCTTCCAAAGGCTGTGAGAAAAAAAAATGCTTCTAGACCAAGGTCCAGGAGATCAAGTGTTTCCGTTtaagcgcgccacttctaaataagcg	YVGNSAVSLQDLQRRKTDTRQPRSGRRTLPKAVRKKNASRPRSRRSSVSV
Gat1p_204_253_Ndai_277_326	gaatcaggcggttctgggggcagcATTCCTAGTAGACCTTCGACGAGTTTGAGACAACCTATACCGATAAATCCACAGTCTCATTCTCAAACCACGTTTTTAAATGCAACTTTCACACCTACATCTTTACCAACTCTATCGGGCCTAAATAATTCCACTAGGAAAAGACGTGATtaagcgcgccacttctaaataagcg	IPSRPSTSLRQPIPINPQSHSQTTFLNATFTPTSLPTLSGLNNSTRKRRD
Gat1p_204_253_Smik_205_254	gaatcaggcggttctgggggcagcATATTTACTAATAATTTGCCGTTCTTATCAAATAATTCTATCAACTACAACCATAATCATAACTCTCATAACAACACAAACTCATCATCGTCCAGCAATAATAATAAAAATACGAATGCTAATGCGAACGCTAGCATCAACACAAACATTtaagcgcgccacttctaaataagcg	IFTNNLPFLSNNSINYNHNHNSHNNTNSSSSSNNNKNTNANANASINTNI
Gat1p_204_253_Lwal_336_385	gaatcaggcggttctgggggcagcCCAGACTTATGTGATAGGACAAGTAATATTACACCGATATCTATTAGAAGACCCTCCACTGCCTGGCAAGCGTCTAGCAATGGATTAGGGTCAGCGTCACCATCTAGTGCAGTTAATGCTCCAGCGTCCCTGCCAAACCCTCAGACAGCCtaagcgcgccacttctaaataagcg	PDLCDRTSNITPISIRRPSTAWQASSNGLGSASPSSAVNAPASLPNPQTA
Gat1p_204_253_Cpar_501_550	gaatcaggcggttctgggggcagcAGAAGCACTATGGTAACCCCAATTCAGCAGCATCAACAACAATTTTCTCGTTCTTTAAACCAGAATGAACCATTCATTAATTCTTCACTTCCCAATCATACTGACATTAAAATTACATTACCTAGTCAAACATCACATAATTTTTTTGATtaagcgcgccacttctaaataagcg	RSTMVTPIQQHQQQFSRSLNQNEPFINSSLPNHTDIKITLPSQTSHNFFD
Gat1p_204_253_Lthe_339_388	gaatcaggcggttctgggggcagcCCTGATTTATACGATAGAACCTCCAATATCACTCCAATTTCTATTAGAAGGCCATCGTCTGCATGGCAAGCCCTGCCAAATGGTCTGGGCGCTTCCGCTCCGGGAACCAGTGCAATTGCACCTAGTAGTTTACCGAATCCACAAGTTAGTtaagcgcgccacttctaaataagcg	PDLYDRTSNITPISIRRPSSAWQALPNGLGASAPGTSAIAPSSLPNPQVS
Gat1p_174_223_Dhan_268_317	gaatcaggcggttctgggggcagcACTATTGGGCCGTCGACAATACTTAATGGTTTTAGTAACGGTCATCTAGAGAGACAAAACTCGAGCATGGTTTCGCTAAATGAACACTTTCGTTCTCAATCGAACACGCCATTTACTAATCAATTGAACAATCAAAACACGGTGAACTTCtaagcgcgccacttctaaataagcg	TIGPSTILNGFSNGHLERQNSSMVSLNEHFRSQSNTPFTNQLNNQNTVNF
Gat1p_174_223_Ctro_332_381	gaatcaggcggttctgggggcagcACGGTCTCAATTTCTGCGATGGCTCCCACTACAGCCACTCCAAATTCACTATTAAGGCAAGAAAGTATGATCTCTTTACCTGATTTCAATCATTCTAATTCACTTAGGTCCATGTCACATACTCCCCTGCAAACTCATTTCTCTTCTTCGtaagcgcgccacttctaaataagcg	TVSISAMAPTTATPNSLLRQESMISLPDFNHSNSLRSMSHTPLQTHFSSS
Gat1p_174_223_Ecym_292_341	gaatcaggcggttctgggggcagcTTCGGATTGGGCAGCCATGCCGTTAGTTCAGAGTTGTTACCTATCTCACTACCGAGCACTGGTTCTGAGATTTCCTTGCAGGATTTATCTACCCCAAAAAATGACATGGATGTTTCTCCACAAAAAACAACGACTACTGTTGGAGTGGCAtaagcgcgccacttctaaataagcg	FGLGSHAVSSELLPISLPSTGSEISLQDLSTPKNDMDVSPQKTTTTVGVA
Gat1p_174_223_Cgui_237_286	gaatcaggcggttctgggggcagcAGTATGTTGAACAATTGGGACAACCCTTCTCAACAGCATCCACACTTAGTTAGACAGGACAACAGCTTAATGTCTTTACCGGATCATTTTGATAGGAGTCACTCAAATACGCCTGTGTCAATGCCGCAATCGTATGCATCAAGTTTGGCGtaagcgcgccacttctaaataagcg	SMLNNWDNPSQQHPHLVRQDNSLMSLPDHFDRSHSNTPVSMPQSYASSLA
Gat1p_174_223_Vpol_216_265	gaatcaggcggttctgggggcagcTTAAATTGTTATCTAAACAAGACAGCGAAAACCTACTCGTCACCTAGCATCTATGAAACAACTCAGAGAGCTAGTTGGGAAGACAACGTAATGGAAGATTTGCAAGAAATCCCGGACGCCGGGAATATTATCGAGAATCAAGAAAACTATtaagcgcgccacttctaaataagcg	LNCYLNKTAKTYSSPSIYETTQRASWEDNVMEDLQEIPDAGNIIENQENY
Gat1p_174_223_Knag_287_336	gaatcaggcggttctgggggcagcTATAATAACGACACCAGTTCTCCAACATCTTCAACTGCTACCACGAATACCTTGAGGAACACTAGTAGCATTAATATTCCTCAGTTCTCCAGTAGTGTCAATCACTATCAACAACCAACAGCTGTGAGAAACGCGAATAACAATAACTTGtaagcgcgccacttctaaataagcg	YNNDTSSPTSSTATTNTLRNTSSINIPQFSSSVNHYQQPTAVRNANNNNL
Gat1p_174_223_Clus_233_282	gaatcaggcggttctgggggcagcGCTGTTGCTAGCCTATCAAATCCACATGCATTGTATGAACCCCCATTGGCCAGGCAACATTCCTCTTTTGTTTCAATGGCCGACCACTTTAGCGATTTGGGGACACCTTTTGATGACGTAACCCCACCTGCCTTTAGCTTACCTATCCAAtaagcgcgccacttctaaataagcg	AVASLSNPHALYEPPLARQHSSFVSMADHFSDLGTPFDDVTPPAFSLPIQ
Gat1p_174_223_Calb_259_308	gaatcaggcggttctgggggcagcTTTCATAGGCTAAATAGCACAGTCAGCATTACTGCGACACCGGGTAATTTACTAAGACAAGAATCAATGGTTTCGCTGCCAGATTATGCTAACCATTTAAGATCTATGTCTCAAACTCCAACCATGAATTCATCAAATGCACCTTTTAGCtaagcgcgccacttctaaataagcg	FHRLNSTVSITATPGNLLRQESMVSLPDYANHLRSMSQTPTMNSSNAPFS
Gat1p_174_223_Klac_322_371	gaatcaggcggttctgggggcagcTCGCTTTCGACGTTGAAGAACCCTGATTACGATTCCCAGAGACCGCCTCTGCATTCTACAACATCAACTGCTTCACTAAAAGAAATGTATTATCAACAGCAACACTCTCAAAGCCAAAGTCAATTACAGAGAAGACCATCAACCGCCGTAtaagcgcgccacttctaaataagcg	SLSTLKNPDYDSQRPPLHSTTSTASLKEMYYQQQHSQSQSQLQRRPSTAV
Gat1p_174_223_Tdel_102_151	gaatcaggcggttctgggggcagcTCCCCTGCACTAGTTTCAGAGACTTCTGAAAGTATGATGAATTCTGAAGTGTTGGGAGGTCAGTCAAGCAATTTCTTAGATCTATTTTTACCAAGTGAACCTGTACAAGAACCTCCACCTTTACCATCCAGATTGGTCAAGAAAACGGGGtaagcgcgccacttctaaataagcg	SPALVSETSESMMNSEVLGGQSSNFLDLFLPSEPVQEPPPLPSRLVKKTG
Gat1p_174_223_Zrou_146_195	gaatcaggcggttctgggggcagcTTGGTTAATCCACTATTTGATGTGACAATGTTGCCTCAAGAACCTCCTCTGACAGGTGGCGATTCTCAAACATTTTTAGGGCAATTTCTACCTCCTCCTACACCCTCTCAAGATTTGTTGATTTCCAATGTCGATAATGATTCTTCGAGGtaagcgcgccacttctaaataagcg	LVNPLFDVTMLPQEPPLTGGDSQTFLGQFLPPPTPSQDLLISNVDNDSSR
Gat1p_174_223_Kafr_76_125	gaatcaggcggttctgggggcagcTACGATGTCTTAACGAACCTAAAAAATATTGATACTCCTGAACCAGATCTAACCTCTAGAGATAGTAACTACTCCCTGTTCTCTAATGACTACGGTTCATACACAAATTTGACATCTTACACGGGAGGGTCAAATTTTGCTATGAGTCTAtaagcgcgccacttctaaataagcg	YDVLTNLKNIDTPEPDLTSRDSNYSLFSNDYGSYTNLTSYTGGSNFAMSL
Gat1p_174_223_Ncas_210_259	gaatcaggcggttctgggggcagcGATACAAATTTCTCAACGGAAAGGAGTCATTCAATCTCGACTTACGCAATGCAACGTACGTCTAATTCAAATTTCATTGATTCTTTCTCTACTAGCATGGAAGACAATAACATGGAGATTTACGCGCCATCTCCCATTAGAATTCCGAAGtaagcgcgccacttctaaataagcg	DTNFSTERSHSISTYAMQRTSNSNFIDSFSTSMEDNNMEIYAPSPIRIPK
Gat1p_174_223_Lklu_291_340	gaatcaggcggttctgggggcagcCAGCAACAACAGCAGCAACAGCAACAACAAGATGCTGCAAGACCACCTCTACATGCAACAACTTCCGAAATGTCCCTAAGCGACTTGTATAACTCAAAAGTTGCAAGCTCGTCTGCTGCACAACCCATATCGATCAGTAGAGCAAGTTCCtaagcgcgccacttctaaataagcg	QQQQQQQQQQDAARPPLHATTSEMSLSDLYNSKVASSSAAQPISISRASS
Gat1p_174_223_Cgla_141_190	gaatcaggcggttctgggggcagcGAACAGATAACCAGATCCGATGACATTTTTCCTAATTTACCCTTCCCGTTTTCAACTGAAGATTCTAATATAATTACACCCAGCTTTGAATCAAGAAGTACATCTAATGACTCGAATTTCGAAATAGTTGATGTCACCACGCCAGTCGTTtaagcgcgccacttctaaataagcg	EQITRSDDIFPNLPFPFSTEDSNIITPSFESRSTSNDSNFEIVDVTTPVV
Gat1p_174_223_Skud_136_185	gaatcaggcggttctgggggcagcGATTCAGCCTCTCAACACCCAAGTCATAACGCATCTGCCTTTCCAAACTTTTTAGACACATCCTGCTCTAGTAGTTTCGATGATCATTTCATCTTTACGAACAATTTACCATTTTTGAATAACAACTCTATCAATAACACACATTCACATtaagcgcgccacttctaaataagcg	DSASQHPSHNASAFPNFLDTSCSSSFDDHFIFTNNLPFLNNNSINNTHSH
Gat1p_174_223_Suva_131_180	gaatcaggcggttctgggggcagcGATGGGGGCGCTCATAGACCGGCCCACAACGCAAGCGCCTTTCCAAATTTCTTAGACACATCTTCTTCTAGCTCTTTTGATGATCATTTTATTTTCACTAACAACTTGCCTTTCCTTAACAACAATTCTATTAACAATAATCACAACCACtaagcgcgccacttctaaataagcg	DGGAHRPAHNASAFPNFLDTSSSSSFDDHFIFTNNLPFLNNNSINNNHNH
Gat1p_174_223_Egos_200_249	gaatcaggcggttctgggggcagcTTTTGCGCCGACGCTCTATGTGAAACAATTGAAGATACGAGGCCTGCTTTATATGTAGGAAACTCCGCCGTCTCACTGCAAGATTTGCAACGTAGAAAAACTGATACAAGACAGCCAAGATCCGGTAGAAGGACTCTTCCAAAGGCTGTAtaagcgcgccacttctaaataagcg	FCADALCETIEDTRPALYVGNSAVSLQDLQRRKTDTRQPRSGRRTLPKAV
Gat1p_174_223_Ndai_239_288	gaatcaggcggttctgggggcagcTGGAACCATAAAGCCAGATACATAGACTCAATTAATAATAAATCCAATTTGAACGATATTTCTAGCCACTTTTCTTTGACGGAACATTATTTGAATGATCCTAGCCCTATCCAAATCCCAAGTCGTCCAAGCACTAGTTTAAGACAACCTtaagcgcgccacttctaaataagcg	WNHKARYIDSINNKSNLNDISSHFSLTEHYLNDPSPIQIPSRPSTSLRQP
Gat1p_174_223_Smik_175_224	gaatcaggcggttctgggggcagcGACTCAGCGTCACAACATGCCAGCCATAACGCTTCTGGCTTCTCCAATTTCCTGGATACGTCCTGTAGTTCACCGTTCGATGATCATTTTATTTTTACGAATAACTTGCCATTTCTGTCAAACAACAGTATAAACTACAATCACAATCATtaagcgcgccacttctaaataagcg	DSASQHASHNASGFSNFLDTSCSSPFDDHFIFTNNLPFLSNNSINYNHNH
Gat1p_174_223_Lwal_310_359	gaatcaggcggttctgggggcagcCAACCAGTGCACGAATCATCTCATAATAACGGTTACTCTTTTAGCCCAATTCACGCTACTAATTCCCAAGTTTCGTTACCTGATTTATGTGATAGAACTAGCAATATAACGCCAATTTCTATTAGGAGACCCTCTACAGCTTGGCAAGCTtaagcgcgccacttctaaataagcg	QPVHESSHNNGYSFSPIHATNSQVSLPDLCDRTSNITPISIRRPSTAWQA
Gat1p_174_223_Cpar_452_501	gaatcaggcggttctgggggcagcCCAACATCTGTCAATCCCAGAAGGTCTATTACTGCTACTCCTTCCAACCTGCTTAGGCAAGAAAGCTTGGTCAGCTTGCCGGAGTATGCGGATTTTCATAACTCCTATCCAAACAGAAGTCATTATATGAACGACACTTTCATGAACAGAtaagcgcgccacttctaaataagcg	PTSVNPRRSITATPSNLLRQESLVSLPEYADFHNSYPNRSHYMNDTFMNR
Gat1p_174_223_Lthe_313_362	gaatcaggcggttctgggggcagcCATCCAGTGAACGAAGGTAATCAAGACAACGAAAACATTTTCCCTCCATTGCATGCCACTAACTCACAGATATCACTACCCGATTTATACGATAGGACATCTAATATTACTCCGATCAGTATAAGAAGACCTTCCAGTGCGTGGCAGGCAtaagcgcgccacttctaaataagcg	HPVNEGNQDNENIFPPLHATNSQISLPDLYDRTSNITPISIRRPSSAWQA
Gat2p_51_100_Ecym_15_64	gaatcaggcggttctgggggcagcGCGGCTCATTTCAGGGGCCCTGGTGGTGAAGACACAATCAAAAACAAAACTCTGAGAACTCAATTAATCCCAAGTAGTAAAACAGCAAGCGTCACACCTCCATTAATGGTTGAACAGAGAAGCGGTAGAACAATCAACAAAAGCGAAGATtaagcgcgccacttctaaataagcg	AAHFRGPGGEDTIKNKTLRTQLIPSSKTASVTPPLMVEQRSGRTINKSED
Gat2p_51_100_Vpol_1_50	gaatcaggcggttctgggggcagcATGTCCATCTCTCAAATAGCATCCTCCAATTTTAAAACGAATAGTAATGTTCAACATTATATGACTACCGAAGGCTCTGGGAACAATAACGATAATGTCAACGGGTCCAATAATCATGGTGTTCCTAATACTACGGGTGGTGGTGCTGGAtaagcgcgccacttctaaataagcg	MSISQIASSNFKTNSNVQHYMTTEGSGNNNDNVNGSNNHGVPNTTGGGAG
Gat2p_51_100_Tpha_1_50	gaatcaggcggttctgggggcagcATGTCAACCCCGAAGATTAAGACAATCTCTATAGCGAATCCAGACTATACTCCAAACAACAAGTTGATTTTCAAAAATAATATTCAATCTAATTACTTTGACAATAACCATATCCATAACAATAATGACATACAAAATAATACGTCTAAAtaagcgcgccacttctaaataagcg	MSTPKIKTISIANPDYTPNNKLIFKNNIQSNYFDNNHIHNNNDIQNNTSK
Gat2p_51_100_Knag_1_50	gaatcaggcggttctgggggcagcATGTTGCCTGTCTCGCAATTCAATGTAGCCCAGCCGCCAGATTATAATATGATCCCATATTCACCAAATAATTTCTACCCTTTGCCTCAAGGATATCAAGCTGCCGCTGCTGCAGCAGGCGGTAATGATTTTCAATACGTGGGTCCACAAtaagcgcgccacttctaaataagcg	MLPVSQFNVAQPPDYNMIPYSPNNFYPLPQGYQAAAAAAGGNDFQYVGPQ
Gat2p_51_100_Klac_1_50	gaatcaggcggttctgggggcagcATGACGTTTATGGAAACCATGACTGCAAGTTTAGCCCAAAAGGGCTCGCAGTCACCAAAAAGCGGTAGCATTAGTAGTTCCGCTACACCCACTAGTAGGACTCCTCAAAGCTTATCCCAGTCAGTCTCTTACCATTCTGTAGCAAGCATAtaagcgcgccacttctaaataagcg	MTFMETMTASLAQKGSQSPKSGSISSSATPTSRTPQSLSQSVSYHSVASI
Gat2p_51_100_Tdel_1_50	gaatcaggcggttctgggggcagcATGAGACCACCTCCTGAAGAACATTTCCATAGTAAGAAGTCATCTGAGACGTCCGACAGGAAGTCGAGCAGGACCGCTAGATCCGGTACCGGTACATACCCAAGTTTGGGTAACGGTGCAAACAACCACGTCTTGTCTTTACAGGTTCAAtaagcgcgccacttctaaataagcg	MRPPPEEHFHSKKSSETSDRKSSRTARSGTGTYPSLGNGANNHVLSLQVQ
Gat2p_51_100_Zrou_1_50	gaatcaggcggttctgggggcagcATGTCTGCGGCAAAAACAACGACAATGCGTGCCCTTCCCACTGCTGAAGAAGCAGGTAGTGGCTCGACAGAAGGCGGCAACGTGTTTGGTAGAACTAGACATCCTGTCCTGAGTAGGAGCATTTCAACGAGCGCTAAAGTTCCTAGTGTTtaagcgcgccacttctaaataagcg	MSAAKTTTMRALPTAEEAGSGSTEGGNVFGRTRHPVLSRSISTSAKVPSV
Gat2p_51_100_Kafr_6_55	gaatcaggcggttctgggggcagcTATCAGCCTCAAGTAGCGCCTGCGCCAAATACAACAACTACTCAAGAAGAGCAACAACAAAATACAACTAAGAACAACACCAACACAACAGCATTCATTAACCCTAACAAGCCTAGACTACCAAGCATTCATAGTATGCTAAACCCTTCGtaagcgcgccacttctaaataagcg	YQPQVAPAPNTTTTQEEQQQNTTKNNTNTTAFINPNKPRLPSIHSMLNPS
Gat2p_51_100_Ncas_1_50	gaatcaggcggttctgggggcagcATGCCTACCGTACATTTTCCCGCCTACGCTCTGACGGGAGGTCCAAACATGAACGGTACTGGAGGGTCCGCCAAGCCGGGTGTTGCTTCTGGTGCGTGTCCCATGAATACCGCTAATTATTACGCCGCACAAACACAACCTAGAGTAGTCtaagcgcgccacttctaaataagcg	MPTVHFPAYALTGGPNMNGTGGSAKPGVASGACPMNTANYYAAQTQPRVV
Gat2p_51_100_Lklu_19_68	gaatcaggcggttctgggggcagcTCGGGCCAAGTACCCGACCCTAATAATAGACAAAGATCCATTACTTCTATAGGCACAACCTCACCTCATGAAAACCCCTTTAACCCTATTGCCAAATCGCATCTGGTAAATAATAGGATACTATCGACACCAGGTCATTTGTCTCAGGGTtaagcgcgccacttctaaataagcg	SGQVPDPNNRQRSITSIGTTSPHENPFNPIAKSHLVNNRILSTPGHLSQG
Gat2p_51_100_Skud_47_96	gaatcaggcggttctgggggcagcAGGCTGCCCGTCCAACACTATAATGGACACATTAATCCAGTCTCAAATAACTACGCATATTATTACCATCACCTTAATAATAATAATGCGAGCCCCGCTTTACACGCAGCCAATACACAGATGCCAGATAATTCATTGTATAGAAATATAtaagcgcgccacttctaaataagcg	RLPVQHYNGHINPVSNNYAYYYHHLNNNNASPALHAANTQMPDNSLYRNI
Gat2p_51_100_Tbla_182_231	gaatcaggcggttctgggggcagcAATAATATACCTAGGCAACCATCTCTGAATGAAAATAACAACAGTCCTACCTCTGCTTTGCCTACAGCCGTACCTATTCTTAACAATGCGGAAAATTCTAGATACACAACTCCAACTTCAAACCCTACGTCTTCATCGGATTCAAACTCTtaagcgcgccacttctaaataagcg	NNIPRQPSLNENNNSPTSALPTAVPILNNAENSRYTTPTSNPTSSSDSNS
Gat2p_51_100_Suva_54_103	gaatcaggcggttctgggggcagcTATAATATCCATAGTACAAGAAGGTCCGATTCAATCAATTGCGCAAACAATTATGCCTATTACTATCATCATCCCGATAACAATGATAAAACTATTAATAATAATAACAATAATAACAATAACAACAATAATAATAATAACAATAATAATtaagcgcgccacttctaaataagcg	YNIHSTRRSDSINCANNYAYYYHHPDNNDKTINNNNNNNNNNNNNNNNNN
Gat2p_51_100_Egos_14_63	gaatcaggcggttctgggggcagcCCCACTTCACAATTGACTGGCCCAACCCAGGACACTTCTAAGAAAACATTGCATAGATCTCAAGTACCCAGGTCTCCGCGTACTTCCTCCGTCACACCACCTTTGATGGTCGAACAACCTTCAAGGGGGACTATGCATGATGCAGGTATTtaagcgcgccacttctaaataagcg	PTSQLTGPTQDTSKKTLHRSQVPRSPRTSSVTPPLMVEQPSRGTMHDAGI
Gat2p_51_100_Ndai_127_176	gaatcaggcggttctgggggcagcTCTCAATCAAATTCACAACCGGATACCCAAACAAACAACAACCTAGAGCATGGTAACTCTATCCCAATTTCAGTTTCATCAACTCATCATGGGGATGTCACCTTCCGTCAACCACAACAGCCACCTCATACTGGAGTTAGGCTTTTTGAAtaagcgcgccacttctaaataagcg	SQSNSQPDTQTNNNLEHGNSIPISVSSTHHGDVTFRQPQQPPHTGVRLFE
Gat2p_51_100_Smik_49_98	gaatcaggcggttctgggggcagcTTACAACATTATAATGGACAAAATACTCCAATCGACATTGCGTCGAATAATTACGCTTATTACTACCACAGACTAAATAATAATCATAACCACCACAATAACAGGAATAACCACAACAACCACAACATCATCAACATAAACAACAGATCTtaagcgcgccacttctaaataagcg	LQHYNGQNTPIDIASNNYAYYYHRLNNNHNHHNNRNNHNNHNIININNRS
Gat2p_51_100_Lwal_3_52	gaatcaggcggttctgggggcagcGTTGCAACTGAACGTTCATCAGCCTGTTTTAGTGAAGGCTCTAGAGAGGCGTCGAGTCTGAACGCTGTCCACTTGAGTCCCTGTGGCTCTGCACAGTCCTCCACCAGATTGCCCTGGAGACCCGCTCAAGGTGCCTTGACAGCTGTCCAAtaagcgcgccacttctaaataagcg	VATERSSACFSEGSREASSLNAVHLSPCGSAQSSTRLPWRPAQGALTAVQ
Gat2p_51_100_Lthe_7_56	gaatcaggcggttctgggggcagcAAAAAGAGTATATATCACACAAATGAGAAAGCTCCTGAATATGCGTCTGTTTCTAGGCCACAGTTCCACGCAGGTTCTGTCTGCCTGACTGCATATTCCCCCACTCAAGATCAGATTGTCCGTGAGGCAAAATGTATGGGTAAGACCAGTtaagcgcgccacttctaaataagcg	KKSIYHTNEKAPEYASVSRPQFHAGSVCLTAYSPTQDQIVREAKCMGKTS
Gat2p_291_340_Dhan_225_274	gaatcaggcggttctgggggcagcACGATGACCGCCTTTAAAGCAATGATTTTACAATATATAAAAGAGGAAGAAGTAGCTGCCAATAAAGCGTTAACAAAAATGTCTCCACCTAAATCCCAACCCAGTTACAGTACACAATTAAGCCCCACCCGTAAACCAAGTACTGGTACCtaagcgcgccacttctaaataagcg	TMTAFKAMILQYIKEEEVAANKALTKMSPPKSQPSYSTQLSPTRKPSTGT
Gat2p_291_340_Ctro_253_302	gaatcaggcggttctgggggcagcTATGAAAACGGGATTAAGAAGCAACATATCGAGAAAAAGAAACATATTAGGAAAAGACAATCTAAAAACGGGAATATAAACGGTAGCCTGATCGCGGGTGGCGAGTTAGTGCCGATGGATGTTCATATAAGTCAAAATGGTTCAACTACAtaagcgcgccacttctaaataagcg	YENGIKKQHIEKKKHIRKRQSKNGNINGSLIAGGELVPMDVHISQNGSTT
Gat2p_291_340_Ecym_434_483	gaatcaggcggttctgggggcagcCAGCAACAGCAACAGCAACAACAACAGCAGCAGCAACAGCAACAACAACAGCAACAACAGCAACAACAACAACAACAGCAACAACAACAGCAACAGCAACAACAACAACAACAGCAACAGCAGCAACAGCAATCTCATTATCATCACCACtaagcgcgccacttctaaataagcg	QQQQQQQQQQQQQQQQQQQQQQQQQQQQQQQQQQQQQQQQQQQQSHYHHH
Gat2p_291_340_Cgui_6_55	gaatcaggcggttctgggggcagcTTCGAATCCAAGCCCCCCCAGCTACCAACGTCAACCCGTATCAAATTACCGTCTATCTCAGAACTAACGAGTGCATCATCTCTTAGACATTATACATCAAGACAACCTTTCGAGCTACCGAAGCCATCAACGCCTGTAAATTACGTGCTAtaagcgcgccacttctaaataagcg	FESKPPQLPTSTRIKLPSISELTSASSLRHYTSRQPFELPKPSTPVNYVL
Gat2p_291_340_Vpol_235_284	gaatcaggcggttctgggggcagcTTACCAGGAGTCGAACATGTACTGCAGGGTGCCAATGCTACGAAGACGGTTCTTCCCAGTATCGGTAGTTTGACTCAAATTCATGAATATTCACCAAGGACCGCTGCAGTCGCACCAGGTAGTAGCATTTTAGGAGTAAACGCCGGTGCAtaagcgcgccacttctaaataagcg	LPGVEHVLQGANATKTVLPSIGSLTQIHEYSPRTAAVAPGSSILGVNAGA
Gat2p_291_340_Tpha_370_419	gaatcaggcggttctgggggcagcACTGACATCTCAGGAAACATATTAGACACTAAAGCGTATAACCAATCCAGGCCAGTCACCCTAAACGACCGTCAAGTGTATTCTAACCATAAGAAGTCAAACAGCGATCCAATCGATACCAGTATATACAGTCCAACAACACAATTGCCAtaagcgcgccacttctaaataagcg	TDISGNILDTKAYNQSRPVTLNDRQVYSNHKKSNSDPIDTSIYSPTTQLP
Gat2p_291_340_Knag_105_154	gaatcaggcggttctgggggcagcAATGTAGTGTTCCAACAACAAGCCTATTACTACAGCACGCCAAATGGTGTTATGCCGTACATGCAACCAGTCCCGGTAGCTGGTGAGACCCGTATCCCGGAAATGCAGATGGTCCCTACATCGGTTAATGGTTCTGTTCCTCAACCAGCCtaagcgcgccacttctaaataagcg	NVVFQQQAYYYSTPNGVMPYMQPVPVAGETRIPEMQMVPTSVNGSVPQPA
Gat2p_291_340_Clus_1_50	gaatcaggcggttctgggggcagcATGTCCGGTCCCAAGGTTAAGTTGCCGTCTATAGCCGAATTAACCCAAACAACATCCCCAAGGCCACAAGCTAAGACGTCACCCTTACAGACTTCAGTTCCAGGATTAGAGCAACCCACCCCAGAAAGTAGGAAAGATTCTAATATTGTCtaagcgcgccacttctaaataagcg	MSGPKVKLPSIAELTQTTSPRPQAKTSPLQTSVPGLEQPTPESRKDSNIV
Gat2p_291_340_Calb_264_313	gaatcaggcggttctgggggcagcAAGAAGCAACAACAACAACAACAGCAGCATGGAGAAAAAAGAAAAATCAGGAAAAAACACCAGCATCAAATGGCTAAGACAAAATCCTTGAGTACGAACGGAGAGGCCATTCCCATGCAAATGTCTGTCTCAAGAAATAATGGTAGTATTtaagcgcgccacttctaaataagcg	KKQQQQQQQHGEKRKIRKKHQHQMAKTKSLSTNGEAIPMQMSVSRNNGSI
Gat2p_291_340_Klac_194_243	gaatcaggcggttctgggggcagcTTGCCAAGTATAAATCAACTTAGAAACGAGTTACAGAAACCGATGACTGAGTTCCAATTTCCTATGAGACCTAGAAGTAAAAACGTTTTTAATGTTACCGTGAGAAAAAGTGAGGTTGAAATTCCAACGGCTGCTACGAATACTAAGATGtaagcgcgccacttctaaataagcg	LPSINQLRNELQKPMTEFQFPMRPRSKNVFNVTVRKSEVEIPTAATNTKM
Gat2p_291_340_Tdel_303_352	gaatcaggcggttctgggggcagcGCCTCATCCGACTACAGATTTCCCGAATCGAACGTTGCTTCTCCAGTAACACCAACAGCACCCGGTTCATATTCTTACTTTCCCGGCAGTCAACCACATCCACAAAGCGGATTTACACATCAGAGAGGTTCTTCTTCTTGGCCCATGGCCtaagcgcgccacttctaaataagcg	ASSDYRFPESNVASPVTPTAPGSYSYFPGSQPHPQSGFTHQRGSSSWPMA
Gat2p_291_340_Zrou_266_315	gaatcaggcggttctgggggcagcACAGCCTTTCATGGATATAGATTTCCAAGTGGACCAACGTCTCCAGCTACTGCCATCCCACCACAAGAGCAACAGAGAAGACAAAGTCAGCAGCAACAACAACAGCAAAGGCAGCCCCAGGATCCGGAGCAGCGTCACCACCAACCGCCAtaagcgcgccacttctaaataagcg	TAFHGYRFPSGPTSPATAIPPQEQQRRQSQQQQQQQRQPQDPEQRHHQPP
Gat2p_291_340_Kafr_224_273	gaatcaggcggttctgggggcagcATAACCTCCTCATATCCATATTCCACGGTTGATACCACAAATAATAAATTACAACAAACTCCCCCTCACTTGATCCAGAGAATGAACGATGATTCTAAACACTTCTTGCCACATTGCCTGATACCAACAACTCACAATAATGCGAATTACtaagcgcgccacttctaaataagcg	ITSSYPYSTVDTTNNKLQQTPPHLIQRMNDDSKHFLPHCLIPTTHNNANY
Gat2p_291_340_Ncas_169_218	gaatcaggcggttctgggggcagcTTGTCTCCAATAAGTTACAGCAACTTTAAAAATCATAATGATAACATTCCGTTGCCATCCATCCATAACTTATTCGGTCAAGTCCCTATGAACTACACGAGTCCTAATGATTGGTCCACACCGACGTTCGACACATCGCGTGTTGCTATGtaagcgcgccacttctaaataagcg	LSPISYSNFKNHNDNIPLPSIHNLFGQVPMNYTSPNDWSTPTFDTSRVAM
Gat2p_291_340_Lklu_343_392	gaatcaggcggttctgggggcagcGTTCATAAGCTTACGTCTATCCAGAACTCTAGGAATCCATCCAGTAACGGTTTCAGATTCCCTGTCTCAGATGGGACAAGTTCGGGCTCTCAACACATTTTACCTTCTCCCATTACAACTGGAAGTAACACTCTTGGCTCTAAAAATGCTtaagcgcgccacttctaaataagcg	VHKLTSIQNSRNPSSNGFRFPVSDGTSSGSQHILPSPITTGSNTLGSKNA
Gat2p_291_340_Cgla_258_307	gaatcaggcggttctgggggcagcCTAAAGTCCCCAAACCAAACTAAAATCTTAGGACCAAATGAATTGGCCAACCCAGCCCAGCAACAACACTCATATATACAATATACACAGGGTGAGTACCCTAGCTACGGTTATCAAAAGCAATTTGTCAACGCTTATCAGAATACGAGAtaagcgcgccacttctaaataagcg	LKSPNQTKILGPNELANPAQQQHSYIQYTQGEYPSYGYQKQFVNAYQNTR
Gat2p_291_340_Skud_282_331	gaatcaggcggttctgggggcagcACCTCCCCGCCTTCTAATAAAATTAAATTACCATCCTTGCAAGAACTAACTAATTCTATTTCCACACAACACCCACCAGCAACCTACGACAACAAAAGACATTCTAGCGATTCTGAGGTGAAACCTAGTATAGCTCATGATCCTTTATACtaagcgcgccacttctaaataagcg	TSPPSNKIKLPSLQELTNSISTQHPPATYDNKRHSSDSEVKPSIAHDPLY
Gat2p_291_340_Tbla_872_921	gaatcaggcggttctgggggcagcTTAATCTCGTCAAACATCCAGCATGGTAGTATTCAAGATCCAAATTTAAGCCAATCGCAAATCCAATTTCAAGTACAACAATTTAACCAACAAGGAATACCGTTCCAAAATGGTAGCATCCCTAGAGTTATCCCGAAAAACATAAGAAACtaagcgcgccacttctaaataagcg	LISSNIQHGSIQDPNLSQSQIQFQVQQFNQQGIPFQNGSIPRVIPKNIRN
Gat2p_291_340_Suva_294_343	gaatcaggcggttctgggggcagcTCATCATCACCGAGTAATAAAATTAAATTACCAAGCCTACACGAATTGACAAAGTCTATCTCTACGCAGGACCCAACCACTACGTACACGAATAAAAGACATGCATCTGATTCAGATACCAACTTGACAACCACGCATCACCCCCTGTATtaagcgcgccacttctaaataagcg	SSSPSNKIKLPSLHELTKSISTQDPTTTYTNKRHASDSDTNLTTTHHPLY
Gat2p_291_340_Egos_389_438	gaatcaggcggttctgggggcagcGTTTCACTAAAGCCATACCCACCCCAGCCTTCTTTAGTCGAACAGAAAATACCGGCGCAGCTGCAACATACGGAAGGTAGAGGTCAATTCCCTCCATTGGCCCAACCTACATTTCACGGTAATCGTGCTTATGGTGAAATACCAGGAAGGtaagcgcgccacttctaaataagcg	VSLKPYPPQPSLVEQKIPAQLQHTEGRGQFPPLAQPTFHGNRAYGEIPGR
Gat2p_291_340_Ndai_655_704	gaatcaggcggttctgggggcagcAATAATGAGCAATCAGGTATCCAGTCTGCTCAGAATCAATTCATTCATAATTCCAAGTTGCAGAGTAGACAACCATTTTACGAAAACGAAAATGGTAGGTATAACCACGTCAGGTCTACGTCTCAACAACAATTACAGCAACAGCAGCAAtaagcgcgccacttctaaataagcg	NNEQSGIQSAQNQFIHNSKLQSRQPFYENENGRYNHVRSTSQQQLQQQQQ
Gat2p_291_340_Smik_296_345	gaatcaggcggttctgggggcagcCCATCTCCTTCCTCTAATAAAATCAAGCTTCCATCCTTACAAGAACTGACTGATAGCATATCTACACAACATCTACCAACTGCGTGTAGCAATAAGAGACACGCTTCCGATTCTGAGTTAAAAATTAAACCAATTAACGGTTCTTTGTATtaagcgcgccacttctaaataagcg	PSPSSNKIKLPSLQELTDSISTQHLPTACSNKRHASDSELKIKPINGSLY
Gat2p_291_340_Lwal_264_313	gaatcaggcggttctgggggcagcCCTTCTCCTCATGAGATGTTAACTAACATCCACTTTAATCCTATTGCTGGTCCAGCAGAATATTTCGATATACAACGTGGTGCGCCCCCAAGAAATGCTGTTGAAAGAGACGAAAGAATTGATACGCCAGCAAAAAGACGTTTATTTAGCtaagcgcgccacttctaaataagcg	PSPHEMLTNIHFNPIAGPAEYFDIQRGAPPRNAVERDERIDTPAKRRLFS
Gat2p_291_340_Cpar_48_97	gaatcaggcggttctgggggcagcGCTTCTCCGAGATCTTTCGCCAATGTCAACGGACAACCCCCTGTGTTACCGAGTCTAAGGCTGAACACTGATTTTAACGAACCAGTCGCACTGAAGATTCCGCCTATTAAGCCTATGACCCCCAGCAGTGTAGCGTTAAATAATTCCAATtaagcgcgccacttctaaataagcg	ASPRSFANVNGQPPVLPSLRLNTDFNEPVALKIPPIKPMTPSSVALNNSN
Gat2p_291_340_Lthe_301_350	gaatcaggcggttctgggggcagcAGTTTCTCCAAACAACCCTTGAAAGCATCCGCGACAAGAGTGGGTGACAACAAAGTGTGGCACCAATCACATATGCCGCACTTTGATCAAGGTCTTAACAGTGAAAAAGGAGAAACTCATTCCTCAAAAGAACATTCAACTCATGACCAAtaagcgcgccacttctaaataagcg	SFSKQPLKASATRVGDNKVWHQSHMPHFDQGLNSEKGETHSSKEHSTHDQ
Gat2p_31_80_Ecym_1_50	gaatcaggcggttctgggggcagcATGAGCATAGCTACCACTCCACCCATTACATTTACTAAAACCGCAGCACACTTCAGAGGGCCGGGAGGGGAGGATACAATTAAGAATAAAACATTAAGGACCCAACTGATACCATCATCTAAAACAGCTAGTGTCACTCCACCACTTATGtaagcgcgccacttctaaataagcg	MSIATTPPITFTKTAAHFRGPGGEDTIKNKTLRTQLIPSSKTASVTPPLM
Gat2p_31_80_Kafr_1_50	gaatcaggcggttctgggggcagcATGAAATTTTATGCCTACCAACCTCAAGTCGCGCCAGCCCCTAATACTACTACCACACAAGAGGAACAACAGCAGAATACCACGAAAAATAACACTAATACTACAGCCTTTATAAATCCAAACAAGCCAAGGTTACCATCTATTCATAGTtaagcgcgccacttctaaataagcg	MKFYAYQPQVAPAPNTTTTQEEQQQNTTKNNTNTTAFINPNKPRLPSIHS
Gat2p_31_80_Lklu_1_50	gaatcaggcggttctgggggcagcATGTTAAGTGCATCTATTACTACAACTCCATCAGTGATGAGTGTTTCCACTATATCTGGTCAAGTGCCGGACCCAAATAACAGACAAAGATCCATTACTTCTATTGGAACCACCTCCCCACACGAAAATCCCTTCAACCCCATTGCCAAGtaagcgcgccacttctaaataagcg	MLSASITTTPSVMSVSTISGQVPDPNNRQRSITSIGTTSPHENPFNPIAK
Gat2p_31_80_Skud_30_79	gaatcaggcggttctgggggcagcCATTCTGCTCCACGTGTCGACCCACTGCAGTCAAATGTTACCATAAACCCCAGATTACCTGTACAACATTACAATGGTCATATTAATCCAGTCTCCAACAACTATGCTTACTACTATCACCATCTAAACAATAACAATGCTAGTCCTGCGtaagcgcgccacttctaaataagcg	HSAPRVDPLQSNVTINPRLPVQHYNGHINPVSNNYAYYYHHLNNNNASPA
Gat2p_31_80_Tbla_158_207	gaatcaggcggttctgggggcagcCATTCTGATAACTCTCCCCTACACAGAACTCAGCTAGTTCCACCTCACTATACAATCTCAACAAGCAAATCCAATAACATACCCAGACAACCTTCACTGAATGAAAATAATAATAGCCCAACAAGTGCTTTGCCAACGGCGGTCCCAATCtaagcgcgccacttctaaataagcg	HSDNSPLHRTQLVPPHYTISTSKSNNIPRQPSLNENNNSPTSALPTAVPI
Gat2p_31_80_Suva_31_80	gaatcaggcggttctgggggcagcAGATCCGCACCAAGAGTGGACCCGTTGCAAACAGGGGTCGCAGCCAATGCTCCTCTTCCTATTCAACATTACAACATACACAGTACTCGTAGATCAGACTCTATAAACTGCGCTAATAATTATGCCTACTATTATCATCATCCAGATAACtaagcgcgccacttctaaataagcg	RSAPRVDPLQTGVAANAPLPIQHYNIHSTRRSDSINCANNYAYYYHHPDN
Gat2p_31_80_Egos_1_50	gaatcaggcggttctgggggcagcATGTCTATCGCTACAACACCTTCTATACCTATTCCCAATCCGACTAGTCAGTTGACAGGTCCAACCCAGGATACTTCAAAAAAGACGCTACATAGGTCACAAGTTCCGAGGTCCCCTAGGACCTCCTCAGTGACACCTCCCCTAATGGTTtaagcgcgccacttctaaataagcg	MSIATTPSIPIPNPTSQLTGPTQDTSKKTLHRSQVPRSPRTSSVTPPLMV
Gat2p_31_80_Ndai_103_152	gaatcaggcggttctgggggcagcCCTCTGAGACCGATAAGTCTTCCTACAGCAGCGATGTATCCACTACCACCACCACCACCCCCAAGTAGGGCAAGTCAATCCAATAGCCAACCAGATACTCAAACAAATAATAATTTGGAACATGGAAATAGCATTCCTATATCAGTTAGTtaagcgcgccacttctaaataagcg	PLRPISLPTAAMYPLPPPPPPSRASQSNSQPDTQTNNNLEHGNSIPISVS
Gat2p_31_80_Smik_29_78	gaatcaggcggttctgggggcagcTTTGATCATTCCGCTCCCCGTGTTGATCCTTTGCAATCCAACGTCGCAGTGAACCCACCTCTTCAACATTACAATGGTCAAAACACCCCGATTGACATCGCCTCCAACAATTATGCCTACTATTACCACAGGCTAAACAACAATCACAACtaagcgcgccacttctaaataagcg	FDHSAPRVDPLQSNVAVNPPLQHYNGQNTPIDIASNNYAYYYHRLNNNHN
Gat2p_31_80_Lwal_1_50	gaatcaggcggttctgggggcagcATGTCAGTAGCAACTGAACGTTCATCAGCCTGCTTCAGTGAGGGCAGCCGTGAGGCCTCGTCTCTGAATGCGGTACATTTGTCACCCTGTGGCTCTGCGCAATCTTCTACTAGATTGCCATGGAGACCAGCGCAGGGCGCATTGACTGCTtaagcgcgccacttctaaataagcg	MSVATERSSACFSEGSREASSLNAVHLSPCGSAQSSTRLPWRPAQGALTA
Gat2p_31_80_Lthe_1_50	gaatcaggcggttctgggggcagcATGTCAGTGGCGACTGAAAAGAAATCCATTTACCATACAAATGAAAAGGCTCCAGAATATGCTAGTGTATCAAGACCTCAGTTTCATGCCGGATCTGTGTGTTTGACAGCCTACTCTCCAACACAGGACCAGATAGTCCGTGAAGCAAAGtaagcgcgccacttctaaataagcg	MSVATEKKSIYHTNEKAPEYASVSRPQFHAGSVCLTAYSPTQDQIVREAK
Gcn4p_232_281_Dhan_234_283	gaatcaggcggttctgggggcagcAGAGCTAGAAATACTGAAGCAGCTAGAAGGTCAAGAGCTAGAAAATTAGAAAGGATGAACCAACTAGAGGTGAAGGTTGAAGAACTTATTGGTGAAAAAACTGACTTAGCCAACGAGGTCCTGAGGTTGAAAGAAATATTAATAGCGAACtaagcgcgccacttctaaataagcg	RARNTEAARRSRARKLERMNQLEVKVEELIGEKTDLANEVLRLKEILIAN
Gcn4p_232_281_Ctro_272_321	gaatcaggcggttctgggggcagcAGAGCTAAAAATACTGAAGCAGCCAGAAGATCACGTGCTAGAAAAATGGAAAGAATGAATCAATTGGAGGACAAGGTAGAGGTGTTAGTCGGAGAAAAACAAGCATTGCAAGATGAAGTAGACAGGTTAAAAGAACTACTGACTTTAAATtaagcgcgccacttctaaataagcg	RAKNTEAARRSRARKMERMNQLEDKVEVLVGEKQALQDEVDRLKELLTLN
Gcn4p_232_281_Ecym_263_312	gaatcaggcggttctgggggcagcAGAGCCAGAAATACTGAAGCTGCTAGGAGGAGCCGTGCACGTAAGTTAGAAAGAATGAATCAATTAGAAGAAAGAGTTGAAGAATTATTGCAAAGAAATATACAATTGGAGGATGAAGTAGGCAGACTTAAGGAATTATTGAAGAATCAGtaagcgcgccacttctaaataagcg	RARNTEAARRSRARKLERMNQLEERVEELLQRNIQLEDEVGRLKELLKNQ
Gcn4p_232_281_Cgui_233_282	gaatcaggcggttctgggggcagcAGAGCAAAAAACACAGAAGCTGCTAGGCGTTCACGTGCCAGAAAAATGGAAAGGATGAGTCAATTAGAAGATAAAGTAGAAAAACTGATGGGTGAAAAAAGTGATTTAGAAAGCGAAGTCAACAGGTTAAGAGAGATTCTAAGAGCTAAGtaagcgcgccacttctaaataagcg	RAKNTEAARRSRARKMERMSQLEDKVEKLMGEKSDLESEVNRLREILRAK
Gcn4p_232_281_Knag_224_273	gaatcaggcggttctgggggcagcAGAGCGAGAAATACAGAGGCCGCACGTAGGTCCAGAGCTAGAAAGTTGCAGAGAATGAACGAATTGGAGGACAAAGTTGAAGATCTATTGAAGAGGAATGGCTCTTTGGAAAACGAAGTGGCTAGACTTAGAAGGTTACTAGCAGAAAAAtaagcgcgccacttctaaataagcg	RARNTEAARRSRARKLQRMNELEDKVEDLLKRNGSLENEVARLRRLLAEK
Gcn4p_232_281_Clus_218_267	gaatcaggcggttctgggggcagcAGAGCTAGGAATACCGAGGCTGCTAGACGTAGTAGAGCAAGGAAGATGGAGAGAATGAATCAACTAGAAGCGAAAGTCGAAGAATTACTGGAAGGTAAAAAAGAGCTTGCCGACGAAGTCAATAGATTGAAAAATATATTATCAGCCCATtaagcgcgccacttctaaataagcg	RARNTEAARRSRARKMERMNQLEAKVEELLEGKKELADEVNRLKNILSAH
Gcn4p_232_281_Calb_270_319	gaatcaggcggttctgggggcagcAGAGCAAAAAACACCGAAGCCGCAAGGAGATCCAGAGCTAGAAAAATGGAAAGGATGTCACAGCTTGAAGATAAAGTTGAAAACTTAATTAACGAAAAACAAGCCCTGCAAGATCAAGTGGAGAGATTACAGGAATTGTTAAGAGTAAACtaagcgcgccacttctaaataagcg	RAKNTEAARRSRARKMERMSQLEDKVENLINEKQALQDQVERLQELLRVN
Gcn4p_232_281_Klac_284_333	gaatcaggcggttctgggggcagcAGAGCAAAGAATACAGAGGCAGCTCGTAGATCAAGAGCTAGAAAATTGCAAAGGATGAATCAGTTGGAAGATAAAGTCAAAGAACTGTTGCAACGTAACAGTGATTTAGAAAACGAAGTAACGAGGTTAAGGAGCATGCTAGGAAGTCAAtaagcgcgccacttctaaataagcg	RAKNTEAARRSRARKLQRMNQLEDKVKELLQRNSDLENEVTRLRSMLGSQ
Gcn4p_232_281_Tdel_166_215	gaatcaggcggttctgggggcagcAGAGCAAGAAATACTGAAGCAGCGAGGAGGTCTCGTGCTAGGAAAATGCAGAGAATGACCCAATTAGAAAGTAAAGTAGAACAGTTAATTGCAAGAAATTCTGAATTGGAACAAGAGATAACAAGACTGAACAGTCTATTGAGCAAAACCtaagcgcgccacttctaaataagcg	RARNTEAARRSRARKMQRMTQLESKVEQLIARNSELEQEITRLNSLLSKT
Gcn4p_232_281_Zrou_161_210	gaatcaggcggttctgggggcagcCGTGCGAGAAACACAGAAGCTGCTAGAAGATCAAGGGCAAGAAAACTAGAGCGTATGTCACAACTAGAAGAAAGGGTTGAAGAATTGTTAGCGAAAAATGAAGAATTAGAAAAACGTAATCGTCAATTGGAGCAAAGGTTAGCTCTAAGCtaagcgcgccacttctaaataagcg	RARNTEAARRSRARKLERMSQLEERVEELLAKNEELEKRNRQLEQRLALS
Gcn4p_232_281_Kafr_202_251	gaatcaggcggttctgggggcagcAGAGCTAGAAACACAGAAGCTGCCAGAAGATCGAGGGCCCGTAAGCTACAACGTATGAATCAACTTGAGACCAAAGTTGAAAATCTTATTTCTGAAAACTCAGACTTACAAAACGAAGTTGCCCGTTTGAGGTCATTACTAGAATCTAATtaagcgcgccacttctaaataagcg	RARNTEAARRSRARKLQRMNQLETKVENLISENSDLQNEVARLRSLLESN
Gcn4p_232_281_Ncas_218_267	gaatcaggcggttctgggggcagcCGTGCTAGAAACACAGAAGCTGCAAGGAGATCAAGAGCTAGAAAGCTACAGCGTATGAATCAATTAGAAGAAAAAGTGGAGGAGTTACTTTCCAGAAATACAGAATTAGAAAACGAGGTGATCAGACTGAGAAGTTTGCTGAATAATAAGtaagcgcgccacttctaaataagcg	RARNTEAARRSRARKLQRMNQLEEKVEELLSRNTELENEVIRLRSLLNNK
Gcn4p_232_281_Lklu_237_286	gaatcaggcggttctgggggcagcCGTGCGAGGAATACGGAAGCTGCTAGGAGATCGAGAGCTAGGAAACTACAGAGAATGAATCAGTTAGAACTGAAGGTTGAAGAACTTCTGAAGAGAAACACGGAATTAGAAGATGAGGTGACTAGATTGCGTAGTCTGCTTGGAAGCCAAtaagcgcgccacttctaaataagcg	RARNTEAARRSRARKLQRMNQLELKVEELLKRNTELEDEVTRLRSLLGSQ
Gcn4p_232_281_Cgla_260_309	gaatcaggcggttctgggggcagcAGAGCTAAAAATACAGAAGCTGCTAGGCGTTCCAGAGCCAGAAAATTGCAGAGGATGAACCAATTAGAGACCAAAGTAGAAGAATTATTAAAAAAAAATAACGAATTGGAGAATGAAGTAAGACGTTTAAGGGGCTTGTTGGGTGAATCCtaagcgcgccacttctaaataagcg	RAKNTEAARRSRARKLQRMNQLETKVEELLKKNNELENEVRRLRGLLGES
Gcn4p_232_281_Skud_233_282	gaatcaggcggttctgggggcagcAGAGCACGTAATACAGAAGCTGCGAGAAGATCTAGAGCGAGAAAGTTGCAGAGAATGAAACAGCTTGAGGATAAAGTTGAAGAATTGCTGTCCAAAAATTATCATCTTGAAAACGAAGTGGCAAGATTGAAAAAGTTGGTCGGCGAAAGTtaagcgcgccacttctaaataagcg	RARNTEAARRSRARKLQRMKQLEDKVEELLSKNYHLENEVARLKKLVGES
Gcn4p_232_281_Tbla_335_384	gaatcaggcggttctgggggcagcAGAGCAAGAAACACTGAGGCTGCTAGAAGAAGTAGGGCTCGTAAATTACAAAGAATGAACCAACTTGAGGATAAAGTAGAAGACCTGTTGACCAGGAATTCACAGTTGGAAATGGAAGTGGCTAGACTTCAATCGTTGCTGAATAACGGAtaagcgcgccacttctaaataagcg	RARNTEAARRSRARKLQRMNQLEDKVEDLLTRNSQLEMEVARLQSLLNNG
Gcn4p_232_281_Suva_241_290	gaatcaggcggttctgggggcagcAGAGCAAGGAATACAGAAGCAGCAAGAAGGTCTAGGGCCAGGAAATTGCAGCGTATGAAACAATTAGAAGACAAGGTAGAACAGTTATTGTCAAAAAACTACCATTTAGAAAACGAAGTTGAACGTTTAAAAAAACTAGTCGGTGAAAATtaagcgcgccacttctaaataagcg	RARNTEAARRSRARKLQRMKQLEDKVEQLLSKNYHLENEVERLKKLVGEN
Gcn4p_232_281_Egos_265_314	gaatcaggcggttctgggggcagcAGAGCTAGGAATACCGAAGCCGCCAGAAGATCTAGGGCTCGTAAGCTTGAGAGAATGAATCAACTTGAGGAACGTGTCGAGCAACTATTGCAAAAGAACTCGGAATTAGAAGCAGAGGTTGCAAGATTGAGGTCATTGGTTCCTTCCAGCtaagcgcgccacttctaaataagcg	RARNTEAARRSRARKLERMNQLEERVEQLLQKNSELEAEVARLRSLVPSS
Gcn4p_232_281_Ndai_238_287	gaatcaggcggttctgggggcagcCGTGCACGTAACACGGAAGCGGCTCGTAGGTCCAGGGCCAGAAAGTTACAGAGAATGAACCAGCTGGAAGAGAAGGTTGAAGAATTACTATCTAGAAATAGTGATTTGGAGAATGAGGTCCAAAGACTAAGAAATCTTCTAGATGCTCAGtaagcgcgccacttctaaataagcg	RARNTEAARRSRARKLQRMNQLEEKVEELLSRNSDLENEVQRLRNLLDAQ
Gcn4p_232_281_Lwal_220_269	gaatcaggcggttctgggggcagcAGAGCTAAGAATACGGAAGCTGCGAGACGTTCACGTGCCAGGAAACTACAAAGGATGAATCAATTAGAAGATAAAGTGGAAGAATTATTGAAGAAGAACACTGAATTGGAGCATGAGGTGGCCACTTTGAGAGCTTTGCTTGGCGGCCAAtaagcgcgccacttctaaataagcg	RAKNTEAARRSRARKLQRMNQLEDKVEELLKKNTELEHEVATLRALLGGQ
Gcn4p_232_281_Cpar_311_360	gaatcaggcggttctgggggcagcAGGGCAAAGAACACTGAAGCCGCTAGAAGATCCAGGGCCAGGAAAATGGAAAGAATGACCCAACTAGAAGACAGAGTAGAAGAATTATTGGGTGAAAACTCAAAATTATCTGATGAGGTGGCTAGATTGAAGGCTATCCTAGGAGCCAACtaagcgcgccacttctaaataagcg	RAKNTEAARRSRARKMERMTQLEDRVEELLGENSKLSDEVARLKAILGAN
Gcn4p_232_281_Lthe_239_288	gaatcaggcggttctgggggcagcAGAGCGAAGAACACCGAGGCTGCCAGAAGGTCTAGGGCAAGGAAGTTACAAAGAATGAATCAGTTGGAAGACAAGGTTGAAGAATTGTTAAAAAGAAACACAGAATTAGAACAAGAGGTCGCATCTTTAAGAGCTCTATTGGGAGGCCAAtaagcgcgccacttctaaataagcg	RAKNTEAARRSRARKLQRMNQLEDKVEELLKRNTELEQEVASLRALLGGQ
Gcr2p_330_379_Ecym_238_287	gaatcaggcggttctgggggcagcAAAGTTTCCAACCCGAACATATTAGATTTTTTGTCCAACGGCCATCTAAAAAACAAGTTCAACGACAGTGACGCATTATTGCGTGGTTATTATACGATGCCCACTAGTCCAACTAGTTTATGGAATGCTATGAATTTAAATACTAGTAGAtaagcgcgccacttctaaataagcg	KVSNPNILDFLSNGHLKNKFNDSDALLRGYYTMPTSPTSLWNAMNLNTSR
Gcr2p_330_379_Vpol_1_50	gaatcaggcggttctgggggcagcATGATTTCTCCAACTACTACATCTAACACAATTGAAAACAAAACTTCCCCACAACCTGATGACACGTCGAATGTTTCGTATCGTAGCTTTAGTTCCTCTGGGGGTTCTAGTGGACACTTCAGTTTTTCTGATGCCGATAACGCAGCTACAtaagcgcgccacttctaaataagcg	MISPTTTSNTIENKTSPQPDDTSNVSYRSFSSSGGSSGHFSFSDADNAAT
Gcr2p_330_379_Tpha_339_388	gaatcaggcggttctgggggcagcATGCTTATGGACGCTAGTTTGCCTCAACAACTGCAGAAGAGGCTACAAAGTATAAGCCAGGGCATGAACTCCAGAAGTGTGAATGGCTATTATACGCAGCCAACATCTCCCGGGGCTTACGCAGGGTTTTCCTTCAATCAGACAGAAGTGtaagcgcgccacttctaaataagcg	MLMDASLPQQLQKRLQSISQGMNSRSVNGYYTQPTSPGAYAGFSFNQTEV
Gcr2p_330_379_Knag_364_413	gaatcaggcggttctgggggcagcAAATTGCAAAATTTGCCAGTCGACGAAGATGGTACAACTGTCGCTTATGACTCTGGCAATTTGGACATGAATAAGGCAATGAGCGGATATTATGGTCACGCACCATCCCCTACATCAGGTACAGCTATTGATTCAGGAATTCACTCAAACtaagcgcgccacttctaaataagcg	KLQNLPVDEDGTTVAYDSGNLDMNKAMSGYYGHAPSPTSGTAIDSGIHSN
Gcr2p_330_379_Klac_189_238	gaatcaggcggttctgggggcagcAACACGATAACTTCTCCTGACTTTTCTTTAAGTCAAGTCGATAACAAACTTGAACAAGTTTCAAGAGTGCAGGATCAAGATTACTACTCAAACGTACAAGCCAACGCCAATCAATCCCCAAATAGTCAGTTCGATTGGCCTAGAGCAATGtaagcgcgccacttctaaataagcg	NTITSPDFSLSQVDNKLEQVSRVQDQDYYSNVQANANQSPNSQFDWPRAM
Gcr2p_330_379_Tdel_235_284	gaatcaggcggttctgggggcagcATGATGATGGACGCTAGCATTCCACAGCAGTTACAAAAAAGATTACAAACTATTAGTCAAGATATCAATTCCAGATCCTTAAATGGTTATTATACCCAACCGACTTCTCCTGGACAAGGGGGGTCCTTTGGTTTTGGTTTGGATAATGATtaagcgcgccacttctaaataagcg	MMMDASIPQQLQKRLQTISQDINSRSLNGYYTQPTSPGQGGSFGFGLDND
Gcr2p_330_379_Zrou_215_264	gaatcaggcggttctgggggcagcATGGCCACCGATGCATCTCTTCCCCAGCAGTTACAAAGAAAGCTGCAAAATCTGTCGCAGGATGTAAATTCCAGGAGTTTAAATGGCTACTACACACAACCAACTAGCCCAGGTCATGGTGGTTTTAATTTTGGTCTAGGCGATGGGGATtaagcgcgccacttctaaataagcg	MATDASLPQQLQRKLQNLSQDVNSRSLNGYYTQPTSPGHGGFNFGLGDGD
Gcr2p_330_379_Kafr_320_369	gaatcaggcggttctgggggcagcATTAATATGGAAAGTCAATTTACTCAACTATTGCAAAAAAGGCTGCAAAACGTTTCACAGGATATCGCCTCTAGAAGTCTATCAGGATACTATACTCAGCCAACAAGTCCTGGTTTTACATCTAATGGAGATCCCTTCAATTTTAACGACtaagcgcgccacttctaaataagcg	INMESQFTQLLQKRLQNVSQDIASRSLSGYYTQPTSPGFTSNGDPFNFND
Gcr2p_330_379_Ncas_324_373	gaatcaggcggttctgggggcagcACTATTGATAATAGCTCCCTACCACAACAGCTACAAAAGAGACTTGAAAATATATCTCAAGACATTAATTCTCGTTCATTGAATGGCTACTATACGCAGCCGACAAGTCCTGGCGCATCTGCCTTTGAGTTTGGTTTGATGGATTCAGATtaagcgcgccacttctaaataagcg	TIDNSSLPQQLQKRLENISQDINSRSLNGYYTQPTSPGASAFEFGLMDSD
Gcr2p_330_379_Lklu_197_246	gaatcaggcggttctgggggcagcGCTACTTCGGATAATGATACGTCATTGCCGCAACAATTACAAAAAAAATTACAGAAGTTACAAGAAAATATGACAAACGGTTATTACACTACTCCGACTTCCCCCGTTGCAACAACTTCAAACTGTTCTACGAATAGTATTGTTAACTCCtaagcgcgccacttctaaataagcg	ATSDNDTSLPQQLQKKLQKLQENMTNGYYTTPTSPVATTSNCSTNSIVNS
Gcr2p_330_379_Cgla_322_371	gaatcaggcggttctgggggcagcATGCTATTTGACAGCTATTTGCAACAACAACTTCAAAAGAGACTTTTGAGTGTACCCCAGGACATTCATTCAAGGTCTCTAAATGGTTATTATACACAACCCACGTCTCCTGGCGCAAACAACTTCGAATTCAACTTTGGTAACGATATCtaagcgcgccacttctaaataagcg	MLFDSYLQQQLQKRLLSVPQDIHSRSLNGYYTQPTSPGANNFEFNFGNDI
Gcr2p_330_379_Skud_330_379	gaatcaggcggttctgggggcagcATGTTATTTGATCCTTCTCTGAGCCAACAACTTCAGAAACGTTTGCAAACACTTTCTCAAGACGTCAATTCAAGATCTCTTACTGGATACTACACACAACCCACCAGTCCTGGGAGTGGCGGATTCGAGTTCGGTTTGAGTCATGCAGACtaagcgcgccacttctaaataagcg	MLFDPSLSQQLQKRLQTLSQDVNSRSLTGYYTQPTSPGSGGFEFGLSHAD
Gcr2p_330_379_Tbla_309_358	gaatcaggcggttctgggggcagcATGTTAATGGATGATACCTTACCACAACAATTGACCAAAAGACTACATAACATCTCACAAGAGATAAATTCTAGGAGTCTGAACGGTTATTATACCCAGCCCACGTCACCCGGTTCCTATGCAAATTTTGAATTTAATGCTCTGACGTCCtaagcgcgccacttctaaataagcg	MLMDDTLPQQLTKRLHNISQEINSRSLNGYYTQPTSPGSYANFEFNALTS
Gcr2p_330_379_Suva_331_380	gaatcaggcggttctgggggcagcATGTTATTTGATCCCTCACTATCACAGCAACTACAAAGAAGACTTCAAACTTTATCACAGGACGTAAATTCAAGATCTCTTACCGGATATTACACTCAGCCTACCTCACCAGGTTCAGGAGGCTTCGAGTTCGGATTGGGACACGCGGATtaagcgcgccacttctaaataagcg	MLFDPSLSQQLQRRLQTLSQDVNSRSLTGYYTQPTSPGSGGFEFGLGHAD
Gcr2p_330_379_Egos_233_282	gaatcaggcggttctgggggcagcAATGTGAATGGTAATGGCGCCATAGATTTCTTTAACGGTGGTCACTCAAGGTCAAGAAACAATGACAATGACGCTTTATTGAGAGGGTATTACACCATGCCAACAAGTCCAACTTCTTTATGGTCTAGTGGTATTAACCTTTCTTTGCAAtaagcgcgccacttctaaataagcg	NVNGNGAIDFFNGGHSRSRNNDNDALLRGYYTMPTSPTSLWSSGINLSLQ
Gcr2p_330_379_Ndai_387_436	gaatcaggcggttctgggggcagcACCTTTGACAGTTCTTCATTGCCACAACAATTACAGAAAAGACTACAAACCATAAGTCAAGACGTGAATTCCCGTTCCTTAAATGGATATTATACCCAGCCTACTTCTCCAGGTGCTGGAGCATTTGAATTCGGCTTGATGGACAACGATtaagcgcgccacttctaaataagcg	TFDSSSLPQQLQKRLQTISQDVNSRSLNGYYTQPTSPGAGAFEFGLMDND
Gcr2p_330_379_Smik_330_379	gaatcaggcggttctgggggcagcATGCTATTCGATCCAAGTTTGTCACAACAGTTGCAGAAAAGATTACAAACTTTATCACAAGATGTTAACTCGAGATCGCTGACCGGATATTATACACAACCTACCTCGCCTGGTAGCGGTGGATTTGAATTCGGATTGTCCCATACCGATtaagcgcgccacttctaaataagcg	MLFDPSLSQQLQKRLQTLSQDVNSRSLTGYYTQPTSPGSGGFEFGLSHTD
Gcr2p_330_379_Lwal_197_246	gaatcaggcggttctgggggcagcCCTTCTGAGGTAGTTGATAATACGTTACCTCAACAATTGCAAAAAAGATTGCAAAAGTTACAGCAAGACAATAAACAAAATTACTACACTACTCCTGCGTCCCCGTCAATTGCCTTGGGGAGCCACGCAAACGGTAATGGCTTCGGTGCAtaagcgcgccacttctaaataagcg	PSEVVDNTLPQQLQKRLQKLQQDNKQNYYTTPASPSIALGSHANGNGFGA
Gcr2p_330_379_Lthe_199_248	gaatcaggcggttctgggggcagcCCATCAGAAGTGATCGATCATACCTTACCACAACAATTGCAAAAAAGACTACAAAAACTTCAGCAAGATAACAAACATAATTACTATACGACCCCAGCATCCCCATCATTAGCTGTGGCACCAAATAGCAACGGGTCTGGTAATGCTAACtaagcgcgccacttctaaataagcg	PSEVIDHTLPQQLQKRLQKLQQDNKHNYYTTPASPSLAVAPNSNGSGNAN
Gis1p_706_755_Smik_706_755	gaatcaggcggttctgggggcagcAGGAGTCCTTTGGGCGTTTCTAACCCATTAATGTATTCTTCTACACTAAACGATTACTCAAATGGAACGGGCATTAGACAAAATAGTAACAATATTAACCCTCTAGATGCAGGTCCATCATTTTCACCCCTGCATAAAAAGCCTAAGATTtaagcgcgccacttctaaataagcg	RSPLGVSNPLMYSSTLNDYSNGTGIRQNSNNINPLDAGPSFSPLHKKPKI
Gis1p_706_755_Skud_729_778	gaatcaggcggttctgggggcagcAGAAGTCCTTTAGGTGTCTCAAATCCTTTGATGTATAGTTCGACCATAAATGATTATAGTAACGGGACTGGTATCAGACAAAACTCCAATAATATTAACCCGCTGGATGCTGGCCCTTCATTTTCGCCATTGCATAAGAAACCAAAGATAtaagcgcgccacttctaaataagcg	RSPLGVSNPLMYSSTINDYSNGTGIRQNSNNINPLDAGPSFSPLHKKPKI
Gis1p_706_755_Cgla_489_538	gaatcaggcggttctgggggcagcTTGAAATTCAAGATTAGGTACTTCCAAACTAAAATTCAAACTAATACTAAATCTACTTTCCCGGTAGCTAAGAAGCTTAGGTTATTGCCTCAACCTTCCGGGTTTTCATTACTTGTACCCGAGGAGACATTCTTGTCCGATGACGAATCAtaagcgcgccacttctaaataagcg	LKFKIRYFQTKIQTNTKSTFPVAKKLRLLPQPSGFSLLVPEETFLSDDES
Gis1p_706_755_Kafr_748_797	gaatcaggcggttctgggggcagcAGATCCCCACTGGGCCTGAATCAACCTTTGATGTACAATTCAATGAACCAACCACCATCTTCAGCTCTTAATCCCGAGACTTTTAATAGCTTCTCAATCTCTCCATCGTTTTCCCCACTAGCAAAGAGACCTAAGTTGGAGTCACATAACtaagcgcgccacttctaaataagcg	RSPLGLNQPLMYNSMNQPPSSALNPETFNSFSISPSFSPLAKRPKLESHN
Gis1p_706_755_Knag_611_660	gaatcaggcggttctgggggcagcACTTTCCCTAATGAATATAAGAGTCTTCAATATTCTACCAACGACAACTCATCTTCTTCTAGATTCATGTACAGTCTGAACTCTGGATCAGAAATTGAACCTATGGCAACAGAACTATATCCGTTACCATCATTAACGGTGGGTGGTTATtaagcgcgccacttctaaataagcg	TFPNEYKSLQYSTNDNSSSSRFMYSLNSGSEIEPMATELYPLPSLTVGGY
Gis1p_706_755_Tbla_367_416	gaatcaggcggttctgggggcagcAACGCGTTGGCGAGTCTACAACAGAACATAGCATGCTATAATAATAATAATAACAACAATAATAATAACAATAATAACAATAATTCTAATAATACAAATCACTTGTCATCGCAGCAGACCTCCATAGTAACGCCATCGTCCCAGCCTTTCtaagcgcgccacttctaaataagcg	NALASLQQNIACYNNNNNNNNNNNNNNNSNNTNHLSSQQTSIVTPSSQPF
Gis1p_706_755_Tpha_664_713	gaatcaggcggttctgggggcagcAGTCCATTAGGTGCGATAAACCCAATCACCTATAGTGGTACAAATTCCGTTACGTCTTTATCTCAGTTACACCAATTGGAGTTTTCGGCTAATAACAACAAGATTAATGCCAGTATTATTAATCAAAATGAGGGCACCATAGGCACACCAtaagcgcgccacttctaaataagcg	SPLGAINPITYSGTNSVTSLSQLHQLEFSANNNKINASIINQNEGTIGTP
Gis1p_706_755_Vpol_578_627	gaatcaggcggttctgggggcagcAGGAGTCCTTTAGGGGTGACTAACCCACTAACTTATACCGGTGCCAGCAACTCCTCTCTTAGTCAATTGCAACAACTAGACTTTAACACTAACAATGGCAATATTAATATAACATCTTCAAATATTATCGGTAATACTGTTGATACCATAtaagcgcgccacttctaaataagcg	RSPLGVTNPLTYTGASNSSLSQLQQLDFNTNNGNINITSSNIIGNTVDTI
Gis1p_706_755_Dhan_727_776	gaatcaggcggttctgggggcagcAGATCATCCACAGACCAAGTTGCTAGATACACAGACAACATAAAATCTTCTATTCCAAATGACACAAACTATATGAAGTACTTGCAAAGAAAGAAGGGCAAGCAGCATCCATCCATCCTAATTGATAACCAGAAGAGGAAGTCCGACTCAtaagcgcgccacttctaaataagcg	RSSTDQVARYTDNIKSSIPNDTNYMKYLQRKKGKQHPSILIDNQKRKSDS
Gis1p_706_755_Cgui_707_756	gaatcaggcggttctgggggcagcGACGAGAGTTCGAGAGAAGTGGCAAGGTATTCAAATAATCATAAATCTAGAATTCCTAATGATGAAAGATATTTGAGATCACAAAAGAGACAGTCTAGACAAAAGAGGTCATCCGAATCACCATCAAATAGTGGTCGTGAAAAGCTGTTAtaagcgcgccacttctaaataagcg	DESSREVARYSNNHKSRIPNDERYLRSQKRQSRQKRSSESPSNSGREKLL
Gis1p_676_725_Smik_676_725	gaatcaggcggttctgggggcagcATACCTTTCCTTAAGAGGAATAATGTTGTGACATTGAATATATCCCGTGAGGCTAGTAAAAGCCCAATATCATCTTTCGTTAATGATTATAGGAGCCCCCTTGGAGTTAGCAACCCTTTAATGTATTCTTCGACTCTAAATGATTACTCTtaagcgcgccacttctaaataagcg	IPFLKRNNVVTLNISREASKSPISSFVNDYRSPLGVSNPLMYSSTLNDYS
Gis1p_676_725_Skud_699_748	gaatcaggcggttctgggggcagcATACCATTTTTAAAAAGAAATAACGTCGTTACTTTAAATATCTCTAGAGAAGCTTCTAAGTCGCCCATTTCCTCCTTTGTTAATGATTACAGGAGCCCTTTAGGTGTTTCCAATCCACTAATGTACTCCTCTACTATCAATGATTATTCAtaagcgcgccacttctaaataagcg	IPFLKRNNVVTLNISREASKSPISSFVNDYRSPLGVSNPLMYSSTINDYS
Gis1p_676_725_Cgla_466_515	gaatcaggcggttctgggggcagcCTATTTTCAACCAAACCAAAAAGAAAATGTGTGAAAAGAGGTAAATATCCAAACAAGAGTCGTAAACCCCTAAAATTCAAGATAAGGTATTTCCAAACAAAAATTCAAACAAATACTAAATCCACGTTCCCTGTGGCTAAAAAACTTAGAtaagcgcgccacttctaaataagcg	LFSTKPKRKCVKRGKYPNKSRKPLKFKIRYFQTKIQTNTKSTFPVAKKLR
Gis1p_676_725_Kafr_682_731	gaatcaggcggttctgggggcagcTTGCCGCTTTTAAAGAAAACCTCTAATTTGATGGCATTAAATATCTCCAGGGAAAATTCTAAAAGTCCCAATAATTTAATCAACAATTCGACTAACAACAATAATAATAATGCTAATAATAACAACAACAATAATAACAACAACAATACAtaagcgcgccacttctaaataagcg	LPLLKKTSNLMALNISRENSKSPNNLINNSTNNNNNNANNNNNNNNNNNT
Gis1p_676_725_Knag_587_636	gaatcaggcggttctgggggcagcCTTGGGAAAACAGGCATGTCCCCAACTGCAATGCTGTTTTCTCTGTCTAGAGAGGACTCAAAATCCCCAATCACATTTCCAAATGAATATAAAAGCTTACAGTACTCTACAAATGACAATTCTTCTTCTAGTCGTTTTATGTATTCCCTTtaagcgcgccacttctaaataagcg	LGKTGMSPTAMLFSLSREDSKSPITFPNEYKSLQYSTNDNSSSSRFMYSL
Gis1p_676_725_Tbla_344_393	gaatcaggcggttctgggggcagcAACGGTTTAAATATCGATCTAACTACATTCCAATCCCCAGTGCAGAATGTTAACTATCAAAACAATAATAACGCTTTAGCTTCTCTACAACAAAATATTGCTTGTTACAATAATAATAACAACAATAACAATAACAACAATAATAATAACtaagcgcgccacttctaaataagcg	NGLNIDLTTFQSPVQNVNYQNNNNALASLQQNIACYNNNNNNNNNNNNNN
Gis1p_676_725_Tpha_633_682	gaatcaggcggttctgggggcagcTTCATGAAACGTTTGAAATCCCCAAATATTGTCACGTTGAATATCTCTCGTGAAAATAGTAGGTCACCTGTTAGTTTGGTTGGTGATTATAGGTCCCCCTTGGGTGCTATTAATCCAATTACTTACTCCGGCACAAATTCAGTTACGTCGtaagcgcgccacttctaaataagcg	FMKRLKSPNIVTLNISRENSRSPVSLVGDYRSPLGAINPITYSGTNSVTS
Gis1p_676_725_Vpol_548_597	gaatcaggcggttctgggggcagcTTCATAAAAAGGTTGAAAAGCCCAAATATTGTTACATTAAACATATCCAGAGAAGGTTCGAAGTCTCCAGTGTCTTTTGTATCAGATTATAGATCACCCTTAGGAGTAACTAATCCCCTTACCTATACTGGAGCATCCAATAGCAGTCTAtaagcgcgccacttctaaataagcg	FIKRLKSPNIVTLNISREGSKSPVSFVSDYRSPLGVTNPLTYTGASNSSL
Gis1p_676_725_Clus_662_711	gaatcaggcggttctgggggcagcATTGAAGCGCATTTGCCACCATCTTCCTTTCATGCTTCGTCATCAAATTATGCAATAGAAAAAGGCCCAGCTACATTTTCACCTGAATCTACTTCTAGAATTATTTTCGTCAATGAATTCTCCAATAGGGCAATCCAACATTCTACCGAAtaagcgcgccacttctaaataagcg	IEAHLPPSSFHASSSNYAIEKGPATFSPESTSRIIFVNEFSNRAIQHSTE
Gis1p_676_725_Cpar_342_391	gaatcaggcggttctgggggcagcGATGCGGTGAATATTAATGTCGATCAGCTTTGGCAAAGATATAATTCCTTAAAAAAGAATTCAAGTGTCTTTGTGAACGCTAATGCCAACGCAAACGCGAATGCTAACGCTAACGCTAATGCAAACGCAAATGCTAATGCCAACGCTAATtaagcgcgccacttctaaataagcg	DAVNINVDQLWQRYNSLKKNSSVFVNANANANANANANANANANANANAN
Gis1p_676_725_Dhan_711_760	gaatcaggcggttctgggggcagcAAAGAACTTAAAGATGAGCGTTGTTCGATATTTTGGTATAATCTACCAAGATCTAGTACAGATCAAGTAGCAAGATATACGGATAACATTAAGTCCAGTATCCCAAACGACACAAATTATATGAAGTATTTGCAGAGAAAAAAGGGTAAAtaagcgcgccacttctaaataagcg	KELKDERCSIFWYNLPRSSTDQVARYTDNIKSSIPNDTNYMKYLQRKKGK
Gis1p_676_725_Cgui_691_740	gaatcaggcggttctgggggcagcACAATTAGAACGAATTATCACCAAGTCGAATTTTGGTACCATTTGCCCGATGAGTCAAGTAGAGAAGTGGCTAGATACTCAAATAACCATAAGTCCAGGATTCCAAATGATGAAAGATATCTGAGGTCTCAGAAGAGACAATCTAGACAGtaagcgcgccacttctaaataagcg	TIRTNYHQVEFWYHLPDESSREVARYSNNHKSRIPNDERYLRSQKRQSRQ
Gis1p_366_415_Smik_366_415	gaatcaggcggttctgggggcagcTTTGATGAATTACTAAATCATTCATCTCAAGAGCTGCAAAATTTGGAAGATTCAAAGAACCCGTTATTTTCTAACGTGAGCATGAACAGACCCCAATCCACTTCTTTACGTAGCACAACCCCAAATGGAGTTAACCAGTTCCTTAACATGtaagcgcgccacttctaaataagcg	FDELLNHSSQELQNLEDSKNPLFSNVSMNRPQSTSLRSTTPNGVNQFLNM
Gis1p_366_415_Skud_368_417	gaatcaggcggttctgggggcagcTTCGACGAATTGTTAAATCATTCGAGCCAAGAATTGCAGAATTTGGAAGACAATAAGAACCCACTTTTCTCTAATATCAATATGACTAGACCACAATCTTCTTCATTGAGATCAACAACTCCTACTGGCGTAAATCAGTTCCTGAACATGtaagcgcgccacttctaaataagcg	FDELLNHSSQELQNLEDNKNPLFSNINMTRPQSSSLRSTTPTGVNQFLNM
Gis1p_366_415_Suva_368_417	gaatcaggcggttctgggggcagcTTCGACGAATTATTGAATCATTCTTCACAAGAATTACAAAATCTGGAAGATAATAAAAACCCTCTGTTTAGCAACATCAACATGAATAGACCTCAATCCAGTAGCTTGAGATCAACCACACCGAACGGAGTTAATCAATTTTTGAATATGtaagcgcgccacttctaaataagcg	FDELLNHSSQELQNLEDNKNPLFSNINMNRPQSSSLRSTTPNGVNQFLNM
Gis1p_366_415_Cgla_322_371	gaatcaggcggttctgggggcagcCAAACAAATACTGTGTTTGATCAGATCTTGAGCTCAAACTCTGACATATATGGACACTTTAACGAGAACTTAAATCAACAATTTCATATGAGTCAAGATAACGGTTTGGAACATTATTGGCTTTCCTCAGAAAATAATAAGTATTGGACTtaagcgcgccacttctaaataagcg	QTNTVFDQILSSNSDIYGHFNENLNQQFHMSQDNGLEHYWLSSENNKYWT
Gis1p_366_415_Kafr_437_486	gaatcaggcggttctgggggcagcAACACCAATAATAATACAAACAACAATAATGTGGATGAACACTTCGAAGATTCGAAAGTGGATAATCTTCTAAATCTGACAAAACTGCAAACGGATAACAACACGACTAACAATTTCCCACCACATCAATATCTATCCATGACGCAAACAtaagcgcgccacttctaaataagcg	NTNNNTNNNNVDEHFEDSKVDNLLNLTKLQTDNNTTNNFPPHQYLSMTQT
Gis1p_366_415_Knag_312_361	gaatcaggcggttctgggggcagcACTGAGTTGAATAATGATTCTGCGCATAGGGGCGGCGAGGAGGCAGATAACGATGCAAACACACCAGCCAAAGATATAATCTTATCTGTATCCGCAGTTAAGCAGTCAAATAAGACACCTATTGGCGGTAATACATTTTTGAACATAAACtaagcgcgccacttctaaataagcg	TELNNDSAHRGGEEADNDANTPAKDIILSVSAVKQSNKTPIGGNTFLNIN
Gis1p_366_415_Tbla_59_108	gaatcaggcggttctgggggcagcAATTTAGGAGATCTACCATCTATCCCAAACACCTCGACATCAAACAATAACGAAGTTTTTTTGCTAGACCAACCACAAGCGCTTTCATGCAACGGATCGTCATCTACCTCAAATCAACTAGACTCGCCAAGATTTCTGCTGCCTCCATTAtaagcgcgccacttctaaataagcg	NLGDLPSIPNTSTSNNNEVFLLDQPQALSCNGSSSTSNQLDSPRFLLPPL
Gis1p_366_415_Tpha_331_380	gaatcaggcggttctgggggcagcTTATTAAATCACTCCTCTAATGAACTATTGCAATTAGAAGAAAAAAATGCTTCAACCAACAGCTTGTTAAATTTCCCTAATTATAACTTGGTGCAGACTGGGAGTTTGAGAATGGGGAATGGTACACCATCTCAAGCTTCTAATAACGTCtaagcgcgccacttctaaataagcg	LLNHSSNELLQLEEKNASTNSLLNFPNYNLVQTGSLRMGNGTPSQASNNV
Gis1p_366_415_Vpol_286_335	gaatcaggcggttctgggggcagcGAATTATTGGACCATTCTTCGAATGAACTATCCCAGATAGAAGACAATAAATTGATAAATTCTCCGTTATCTCTTTCGACATATAATTTAATCCAGGGCTCCAGCATTCGTTCCACATCCCCAAATCAATCCCAATTTTTCAATGGAAATtaagcgcgccacttctaaataagcg	ELLDHSSNELSQIEDNKLINSPLSLSTYNLIQGSSIRSTSPNQSQFFNGN
Gis1p_366_415_Clus_409_458	gaatcaggcggttctgggggcagcAAAAAAATCCCCGGAAGGAAGAGACAAAAAGTAGAAGCCGTAACTCATCAATGTTTGTTATGTCCGAACGATCTGGACATCGAATTGACCAAATTTAAACCATTCGAATTGTTACAAACCGATATGTTTGATTATGCTACGAAGAAGCCAtaagcgcgccacttctaaataagcg	KKIPGRKRQKVEAVTHQCLLCPNDLDIELTKFKPFELLQTDMFDYATKKP
Gis1p_366_415_Calb_411_460	gaatcaggcggttctgggggcagcGAAAGGGTGAGCACTAAAAGACCTCACAAGCAACCGGATATCCCGCACGAATGCGCCCTATGTCCAAACACTTTACAACATACGAAATACAGTCACAGTGCATTGTTCGAATTATTACAAGCTGACACATATGGAACCACCCCAGAGAGAtaagcgcgccacttctaaataagcg	ERVSTKRPHKQPDIPHECALCPNTLQHTKYSHSALFELLQADTYGTTPER
Gis1p_366_415_Ctro_429_478	gaatcaggcggttctgggggcagcCAGGTCCAAGAAGAAGAAGAAGAAGATGACGACGACGAAGCAGTTAACGAGTGTTTTCTGTGCCCGAATAATTTTCAGGATTCTTCATTTAAGAGTTCACCTATGTTTGAATTGTTAAAAACTGATATGGGTCCTCTGGAAGTGCACAGGtaagcgcgccacttctaaataagcg	QVQEEEEEDDDDEAVNECFLCPNNFQDSSFKSSPMFELLKTDMGPLEVHR
Gis1p_366_415_Dhan_424_473	gaatcaggcggttctgggggcagcCAAATTAAACCAGATCCGATGATGCAACAAGTCAAAAAACCGGAATATGAATGTTATTTATGTCCCAATAACTTACCTAAGAAATTGACAAAGAGTGACCAGTTCCAATTATTAGATACTGATCTGAAAGATAAAAAGACATCTAACGTCtaagcgcgccacttctaaataagcg	QIKPDPMMQQVKKPEYECYLCPNNLPKKLTKSDQFQLLDTDLKDKKTSNV
Gis1p_366_415_Cgui_427_476	gaatcaggcggttctgggggcagcTCCCGTAAAAGATCGAGAGTCAAGACTAGTAAGTTCGACGCAAGGTTCGAATGTGCCATTTGCCCCATCCAGATTCCTGACCAATTTAAAGTATCATTATTCTCTTTGTTAGAAGTTGAGAGCCCAAAATCCAAGAGAAACTTACACGTTtaagcgcgccacttctaaataagcg	SRKRSRVKTSKFDARFECAICPIQIPDQFKVSLFSLLEVESPKSKRNLHV
Gln3p_168_217_Ecym_188_237	gaatcaggcggttctgggggcagcGACCAAGTGCATCAGCACCAGTATCAGATGAATAGCACTTGGGATCAACTATTATTGGGTACACACGGCGGTGGAATGCAATTTGATAATGATCTTCAATTTTTGAGCCAACCTATATTTGGTACCAATGGCAGTGATACAGGTCAAATCtaagcgcgccacttctaaataagcg	DQVHQHQYQMNSTWDQLLLGTHGGGMQFDNDLQFLSQPIFGTNGSDTGQI
Gln3p_168_217_Tpha_198_247	gaatcaggcggttctgggggcagcCATCTTTCCCGTGGCTCTGCACCCAACAGTTATTTTATCCAAAATTTTACGAACAACGATACACTATTCAACAATAACAATTTAGATAACAATGTCTCTAGTCCGGCTATGACGAGTTTCATTCACAACCAAAACGTGGGACAGTCTTTCtaagcgcgccacttctaaataagcg	HLSRGSAPNSYFIQNFTNNDTLFNNNNLDNNVSSPAMTSFIHNQNVGQSF
Gln3p_168_217_Knag_195_244	gaatcaggcggttctgggggcagcATTGTGCACCACGAGGGGAATAAGTTAAACACTGCATCAAAAACGTCTCTATTTTCCAACTCATATAACAATACTACTAATATCCAGAATTTCCCGACTAGTCCTTCTGCTCTGCATCATCATTCACAAAACAATAGCAGCGGAAATAATtaagcgcgccacttctaaataagcg	IVHHEGNKLNTASKTSLFSNSYNNTTNIQNFPTSPSALHHHSQNNSSGNN
Gln3p_168_217_Klac_204_253	gaatcaggcggttctgggggcagcAATGGTAATAATAACAACAACAATAATACGAACTCGAACAGTCATTTTCAAAATAGTTGGAATCATTTACTTCATCAACAACACGACAATGGACCAAACTCTAGTTCCTTGGCTTATCAACATCCTCGTTTATTTCAAAACAACAACAGTtaagcgcgccacttctaaataagcg	NGNNNNNNNTNSNSHFQNSWNHLLHQQHDNGPNSSSLAYQHPRLFQNNNS
Gln3p_168_217_Tdel_194_243	gaatcaggcggttctgggggcagcCCGTCAAACGAGTTATTTGGCCACCCGATGTCAGTTGGTAACAACAATAATTTTTCACAATTCTTATCCTTAGGTGTGCCATACCCTAACCTAAGTACTTCAAGTTACTTTAACCAAAGCGCATCTTCTTCTCCACGTAATGGTGGCTCTtaagcgcgccacttctaaataagcg	PSNELFGHPMSVGNNNNFSQFLSLGVPYPNLSTSSYFNQSASSSPRNGGS
Gln3p_168_217_Zrou_175_224	gaatcaggcggttctgggggcagcCCCACAGGTCAACATGGTTCATTCAATGGTTTCGGTTCAACCGGGTTTAATTTAACTCAAACCCTAGGTATGGGAATGCCGCAGCACCACTTTAACTACAATCAGAGCACGTCCTCCTCTCCAAAAACTGGCACGAATCATTTCAACAACtaagcgcgccacttctaaataagcg	PTGQHGSFNGFGSTGFNLTQTLGMGMPQHHFNYNQSTSSSPKTGTNHFNN
Gln3p_168_217_Kafr_129_178	gaatcaggcggttctgggggcagcTCTCATTTCAACAATAATAATAATAATTTAAGTAAAAATAATCCCTTGTTTAGTAATAGTTACTCAAATAATTATATGAATTTTATCTCCAATAACACAACTAGTTCACTATTTGCTTCCTCACCAAGTATTCCTCACAGTAGCAATAATtaagcgcgccacttctaaataagcg	SHFNNNNNNLSKNNPLFSNSYSNNYMNFISNNTTSSLFASSPSIPHSSNN
Gln3p_168_217_Ncas_162_211	gaatcaggcggttctgggggcagcATCGGCTCGGTACCATTACATGGTACTACCCCTTTGAAAAATACACTATTTTCGAATTCACTGGTAAACAATTTTCATCAGTTTAATAATAATTCTCACAACCACCAACAATTTAATAATAATTACAATACAGCGAGTCCTAACATGAACtaagcgcgccacttctaaataagcg	IGSVPLHGTTPLKNTLFSNSLVNNFHQFNNNSHNHQQFNNNYNTASPNMN
Gln3p_168_217_Lklu_138_187	gaatcaggcggttctgggggcagcGAAAATCCGGTATTGGCTTCTCACGGAGAGACCAATCAAAATAATACAAATTGGAATCACTTATTGTCCATGGGCACACCGTTTGATACTGACTTGTCAGGTCATGCAAGAATTCCACCCACTCAATCATTTTTCACGAATACTCACTCGtaagcgcgccacttctaaataagcg	ENPVLASHGETNQNNTNWNHLLSMGTPFDTDLSGHARIPPTQSFFTNTHS
Gln3p_168_217_Cgla_210_259	gaatcaggcggttctgggggcagcTCAAGCATTGGTAACTCAAACATTATAAACAATACGTCGCTGACTTACTCTAATCAGCAAAACTCCTTTCCAGGTTCCTCTCTACATTCAAAACCCACTACTGCGACTACCGTGACATATACTAACACGCCCCCAATTAAAGAGAACCAGtaagcgcgccacttctaaataagcg	SSIGNSNIINNTSLTYSNQQNSFPGSSLHSKPTTATTVTYTNTPPIKENQ
Gln3p_168_217_Skud_168_217	gaatcaggcggttctgggggcagcTACAATCACAGTTCAAGCGGTAATTCTGTTTCAAAGTCATCGTTATTCCCATATAACGCTTCTGCTTCAACACACAACAATAATGCTTATAATTCGTCTAATTCAAACGTTAACATAAATCCGCAGTCACATCATTCTTTCAATATATATtaagcgcgccacttctaaataagcg	YNHSSSGNSVSKSSLFPYNASASTHNNNAYNSSNSNVNINPQSHHSFNIY
Gln3p_168_217_Tbla_253_302	gaatcaggcggttctgggggcagcAGTAATAACCAAAATAATAATAGTAATTCAAATAGCCCAGCACACTTCAATAACAACACCAATAACAATAATGCAAATAATAATAATAATAATAAATACAACAGTATCTCATATAATTCGAGGGCTACCTACGAAGAAGATATCTCCTTGtaagcgcgccacttctaaataagcg	SNNQNNNSNSNSPAHFNNNTNNNNANNNNNNKYNSISYNSRATYEEDISL
Gln3p_168_217_Suva_168_217	gaatcaggcggttctgggggcagcTATAATCACTCAACATTGTCGAAATCAGTAAGTAAGTCTTCACTTTTTCCACCTAACGCAACGGGGACTACTGGATCGAATAGTTTATATAATTGTAGCAATTCTAACGCTAATGCTAACCAACAATCACATCATTCGTTTAATATATACtaagcgcgccacttctaaataagcg	YNHSTLSKSVSKSSLFPPNATGTTGSNSLYNCSNSNANANQQSHHSFNIY
Gln3p_168_217_Egos_189_238	gaatcaggcggttctgggggcagcAGTAGTGCGTCAGTTGGTCAGGGCGATCGTGCATGGGACGGCGTTTTCATGAGCGGTCAAGCTTTAAGACCGGGTTATGAACATGACATGGGTTTTTTTTCCCCCGCTATATTTACTAATGGTGCTCGTATATTGGACGGAAGAGCCACAtaagcgcgccacttctaaataagcg	SSASVGQGDRAWDGVFMSGQALRPGYEHDMGFFSPAIFTNGARILDGRAT
Gln3p_168_217_Ndai_245_294	gaatcaggcggttctgggggcagcCACAACAACAATACCCATTTTCATATTGGCTCAACTCCCAAGAAAAATTCTTTGTTTTCAACATCGATTACCAACCATTATCAAAATACTCAATTGAATAATAATAATACAAATAACAATAACCAGATTCCTCCATCGTTCTCGACTAATtaagcgcgccacttctaaataagcg	HNNNTHFHIGSTPKKNSLFSTSITNHYQNTQLNNNNTNNNNQIPPSFSTN
Gln3p_168_217_Smik_168_217	gaatcaggcggttctgggggcagcTACAATCATGGTTCATTAGGTAACAGTGTCCCAAAGTCATCTTTGTTTCCTTACAATGCTACGACATGCAGTAGCAATTCTAATTCTAATCATCCAACAAACTCTTCTTCATCTAATCCTAACGTTAATCCTCACTCTCACCATTCATTTtaagcgcgccacttctaaataagcg	YNHGSLGNSVPKSSLFPYNATTCSSNSNSNHPTNSSSSNPNVNPHSHHSF
Gln3p_168_217_Lwal_123_172	gaatcaggcggttctgggggcagcACTATTTCTGCACCAAACAGTTTCAATAGCGAACAACATGCCTCTGTCCCTGGTAATTGGGGCCCACTATTAGGCGCAGCATTTCCTGCGGATTTAGCACCACAACCACTGTTTCAAGCCCCCCCCGCTTTACCAGCTGATCTACCTTTGtaagcgcgccacttctaaataagcg	TISAPNSFNSEQHASVPGNWGPLLGAAFPADLAPQPLFQAPPALPADLPL
Gln3p_168_217_Lthe_131_180	gaatcaggcggttctgggggcagcGGAGGTGGTGCCTTTGCCGGTACATTTGGTGCAGGTACTCCTGCTGCTTCTCACAATTGGGGACATCTACTTGGGGCACCCTTCCATTCGGAACCAGGTAGCCAGCAACCTTTATTCGCAAGCCCCAGTGCTCTACTTGCCGACGATGCTtaagcgcgccacttctaaataagcg	GGGAFAGTFGAGTPAASHNWGHLLGAPFHSEPGSQQPLFASPSALLADDA
Gln3p_418_467_Ecym_455_504	gaatcaggcggttctgggggcagcCTGCCACAAAGACCTAGTACTGCCCCCACTAAGTCAGCAGGTTACCACGATTCTAATGTTTCCATTACAGGAGTTATTAAACAACAACAACAATTTCATAGAAAGTCATCCCAGGATGCGATTGCTATATCTCCCACCGCTAATTATAGTtaagcgcgccacttctaaataagcg	LPQRPSTAPTKSAGYHDSNVSITGVIKQQQQFHRKSSQDAIAISPTANYS
Gln3p_418_467_Tpha_426_475	gaatcaggcggttctgggggcagcACTAAGCAAATTGCTTCTGATATTAATAATATAAATTCACATTTGTTATCCTACAATAATTTAACAAACACAAACATTCAAAAAGAATTTCAAACAGAATTTCAGAATAACTTAAGTAAATCTTACACCGATCAGCCGGCCTTGCAGCAAtaagcgcgccacttctaaataagcg	TKQIASDINNINSHLLSYNNLTNTNIQKEFQTEFQNNLSKSYTDQPALQQ
Gln3p_418_467_Knag_418_467	gaatcaggcggttctgggggcagcACTGCAACCACTGCTACAACAGTAATGACCACTAACACCAAAAAAAAGACAAGCTCAACAGTGACTACTACTACGACCGCAACCTCCGCGGGTTCTATCTTTAATAATAACTCTCATACTGGTGGTTATACAAACTCATTATCAACTTCAtaagcgcgccacttctaaataagcg	TATTATTVMTTNTKKKTSSTVTTTTTATSAGSIFNNNSHTGGYTNSLSTS
Gln3p_418_467_Klac_420_469	gaatcaggcggttctgggggcagcCATAGCACGAATAGAGGATCACAAAGTCCCGAAAAGTTCCAGCGTAAGCTTAGTGCAAAACATACCAGTATCCAGCCTGCTGCTAACATTTACAATCAAAGTGCTTTGTCGCAGAATTCATTAAACAATTTGAACAAAAAAACCGCCACGtaagcgcgccacttctaaataagcg	HSTNRGSQSPEKFQRKLSAKHTSIQPAANIYNQSALSQNSLNNLNKKTAT
Gln3p_418_467_Tdel_423_472	gaatcaggcggttctgggggcagcACGAAGGCCCGTAGGAATACGAATCAGAGGAACCCCTTACTAACAGATGGTATTTCTCCGTTACCTGAATCGCCTAGCGGAAATAAATTCGATTTAGGTTACTCAGAATCACCAGCCAATGGCTCTTTTTCAACATTATCACACCAACAAtaagcgcgccacttctaaataagcg	TKARRNTNQRNPLLTDGISPLPESPSGNKFDLGYSESPANGSFSTLSHQQ
Gln3p_418_467_Zrou_439_488	gaatcaggcggttctgggggcagcACACAATCAATTACCGTGCCAGTAACTTCTTTCGAGACAGGTGTTGCCGGGTCACCAATAGTGTCATCACTAGAAAATAGGAGTCAACAGTTACAAGCCTCTTCTCAAGCTAGTAGTCAGGCACAATCTCAAAGCCAATATGAAAGACAAtaagcgcgccacttctaaataagcg	TQSITVPVTSFETGVAGSPIVSSLENRSQQLQASSQASSQAQSQSQYERQ
Gln3p_418_467_Kafr_350_399	gaatcaggcggttctgggggcagcGCTAAGAACTTCGTCGCCCCTGTCTTGTCAACGGCTATGGCTACAACGGCGACCACTAAAATGACTGCGTCCAGTAAACACAAGAGAACATCTGGAGCTCAAAGTCCCTCCATAATTAACAACAATTCCGACTCTCATTTCGAAGCAATCtaagcgcgccacttctaaataagcg	AKNFVAPVLSTAMATTATTKMTASSKHKRTSGAQSPSIINNNSDSHFEAI
Gln3p_418_467_Ncas_422_471	gaatcaggcggttctgggggcagcTTACAGTCAAACAAGAAAACTTCGGAAAGTACAACTATGACAACTGTAAATACCAATGTTGTCGCAGAATTGAACCCTACGCCAAGGTTAGGCTTGAATTTGTCTAACTCTTTGAAGCCTCAATCCGCTACATCTTTATCTAACCTTACTtaagcgcgccacttctaaataagcg	LQSNKKTSESTTMTTVNTNVVAELNPTPRLGLNLSNSLKPQSATSLSNLT
Gln3p_418_467_Lklu_398_447	gaatcaggcggttctgggggcagcAGGCAAGCTTCTAATATCGTTGTTAACACAACGCCTCTTCATGCAAAGCTTAAAAATAGAAAAAAAAGTACCACTCCAGCGCCTTCTATGCAGGAAATGTGTTTACCGAGTACCCCAACTAATGGCTCATCAACCAACCTGAACTCAAATtaagcgcgccacttctaaataagcg	RQASNIVVNTTPLHAKLKNRKKSTTPAPSMQEMCLPSTPTNGSSTNLNSN
Gln3p_418_467_Cgla_428_477	gaatcaggcggttctgggggcagcACTGATACATTCTCCAGTGGTAAGAGTCGTAGGAAATTGAGCTCTACCAGACTGAATCAGGATATGACTACCATTAGATACTCAAGAGAAGGAGGGTCATTGACAAAGCAAGGGTTTACAACTACGCCAACCTACAATTCCAGGTCGCCAtaagcgcgccacttctaaataagcg	TDTFSSGKSRRKLSSTRLNQDMTTIRYSREGGSLTKQGFTTTPTYNSRSP
Gln3p_418_467_Skud_419_468	gaatcaggcggttctgggggcagcAACAACATCCTGACTGTTAACAGAGGAGGGTATAACTTTAACTCAGTCCCTTCCCCTGTTCATATGAACTCCCAACCCTATAATTCAAATAACGCTAATTTTAATGGTGGATCGGATGCCAATCTGAACTCAAATAATTTGATGCGTCACtaagcgcgccacttctaaataagcg	NNILTVNRGGYNFNSVPSPVHMNSQPYNSNNANFNGGSDANLNSNNLMRH
Gln3p_418_467_Tbla_542_591	gaatcaggcggttctgggggcagcAGTACAATGATTCCGTCCTCCACGTCACCGTCTTCTGCTAGTAAGTCGAATTCGAACCATTTCGTCGACTTGATGCCAAAGCCATCAAGTCAATTGGCCTTACAGCCTACCGTATCTACTCAAAGTGTTTCTACAACTTTTACTCCGCACtaagcgcgccacttctaaataagcg	STMIPSSTSPSSASKSNSNHFVDLMPKPSSQLALQPTVSTQSVSTTFTPH
Gln3p_418_467_Suva_417_466	gaatcaggcggttctgggggcagcAACAATATACTTACGATGAATAGAGGAGGCTATAATTTTAACTCTGTTCCATCACCAATTCATATGAGTAACCAACCATACAATTCATCCGGACCAAACTTCAATGGTGGATCAAATGCGAATTTGAATTCCAACAACCTGATGCATCATtaagcgcgccacttctaaataagcg	NNILTMNRGGYNFNSVPSPIHMSNQPYNSSGPNFNGGSNANLNSNNLMHH
Gln3p_418_467_Egos_424_473	gaatcaggcggttctgggggcagcACGCATAATGAATTACAGGCTATGAAATACCCCTCCAGGAGAGTCTACGGCAGTCCTACTAAGGTCGGTAATGTACAATCCGGTCATACAGGCATGGATTTTGCAGGAGGTAGACATTACAGGAAGTCTTCACAAGAAGTGCCTTTTTTCtaagcgcgccacttctaaataagcg	THNELQAMKYPSRRVYGSPTKVGNVQSGHTGMDFAGGRHYRKSSQEVPFF
Gln3p_418_467_Ndai_484_533	gaatcaggcggttctgggggcagcTTAATGAATACTACTAACACTAGTAGATCCACAACATTAGCCACAACGAACACTAAAGTTATGGCAGAACTAAACCAGACTTCGCGTTTAACTATGAATAATAATGATACGAATGCCTATGTTCCATCAAGCCAATTACTAATTAACAATtaagcgcgccacttctaaataagcg	LMNTTNTSRSTTLATTNTKVMAELNQTSRLTMNNNDTNAYVPSSQLLINN
Gln3p_418_467_Smik_421_470	gaatcaggcggttctgggggcagcAATAATATTCTGACCGTTAACAGAGGTGGCTATAATTTCAACTCTGTTCCATCCCCTGTTTTAATGTCTAATCAATCCTATAACAGTACATCAGCTAATTTTAACGGAGGTAGTAACGCTAACCTAAATTCTAACAACCTGATGAGGCATtaagcgcgccacttctaaataagcg	NNILTVNRGGYNFNSVPSPVLMSNQSYNSTSANFNGGSNANLNSNNLMRH
Gln3p_418_467_Lwal_316_365	gaatcaggcggttctgggggcagcACGGCAGCTTCTACCACAGCTACATCCGATAGGGATGTTCCACTTCCAGCAACTCCTACAATATCAACGTCCAAAACTAACAGCAGCACAAATTTGTCCGTAAATGGGACATTCACGACTAGCAATACTCAACTAAACAGTAATGTATTGtaagcgcgccacttctaaataagcg	TAASTTATSDRDVPLPATPTISTSKTNSSTNLSVNGTFTTSNTQLNSNVL
Gln3p_418_467_Lthe_355_404	gaatcaggcggttctgggggcagcACACCTGTCGCAGGCGGTCAAAGTCACACAAATGGATCGGCCACAACTTTTCCATCAACTCTTTCCAAGTCAAGAACTAATAGCTCTACCAACCTATCGGTGAACGGTACTTTTACATCTTCATCATCCAGCTCTACAACTACTCAACTTtaagcgcgccacttctaaataagcg	TPVAGGQSHTNGSATTFPSTLSKSRTNSSTNLSVNGTFTSSSSSSTTTQL
Gln3p_538_587_Ecym_602_651	gaatcaggcggttctgggggcagcCCTAGAATCTGCTCTAATTCTAACGCCAATTCAAATTCATCCCCAATGCCGTCCTCCTCCATTTTGTCTACTTCTGGCGGCAGAGGATCGTCAATTGCCACGATCCCAAGGAGAAAGAGTAGCCGTGCTTTGGTTTCTCAATCCTTGAGCtaagcgcgccacttctaaataagcg	PRICSNSNANSNSSPMPSSSILSTSGGRGSSIATIPRRKSSRALVSQSLS
Gln3p_538_587_Tpha_542_591	gaatcaggcggttctgggggcagcAGCCCGAGAGTTGTCACACCCATTACTTCTGGCAGCATATTACAGGGATCTCAGTCTGTATTGTTCTCAAATAGCCTGGGTAGGTCCGGCATGAGTATCCCACGTCGTAGATTTTCAAGAAATAAATCTGCGTCTACTTTGGCTTTAAATtaagcgcgccacttctaaataagcg	SPRVVTPITSGSILQGSQSVLFSNSLGRSGMSIPRRRFSRNKSASTLALN
Gln3p_538_587_Knag_524_573	gaatcaggcggttctgggggcagcTCGAGCCCTAGATACATATCCACTCAACATACTTCAAACTCCCCTTTGCAACAAGGGTTATTTTCAAGCTCCGCTTCAGGTAGAACTGGCGGGATCTCAATTGGGAGAAGGAAACTAAGTCGTAATGCAAGTAACAGTTCTTCCTTCGTCtaagcgcgccacttctaaataagcg	SSPRYISTQHTSNSPLQQGLFSSSASGRTGGISIGRRKLSRNASNSSSFV
Gln3p_538_587_Klac_517_566	gaatcaggcggttctgggggcagcGTGAGTCAACCAAACTCGGCAGCCTCCTCCCCTAGGTACAGTAACAGCCCGCGTTTCTATCCTACGTCCCCCTCAACAGGATTAGGTGTATCAATTCCAAGACGTAAAAGTTCAAGGACACAAATTTCTCAATCGAGTTCTTTTATGGCAtaagcgcgccacttctaaataagcg	VSQPNSAASSPRYSNSPRFYPTSPSTGLGVSIPRRKSSRTQISQSSSFMA
Gln3p_538_587_Tdel_545_594	gaatcaggcggttctgggggcagcTCTCCTAGAGTTGCTGGAAGCAACTTCAATGGTAGTTCACCAATGCCTGCTAGTCAGGGACAACTTTCTTCTAGCACCGGTAGACAAGGTATAACAATACCAAGGAGAAAGAGTTCCAGAAACCAGAGCTCTTCGAGTAGTAGCTTCATGtaagcgcgccacttctaaataagcg	SPRVAGSNFNGSSPMPASQGQLSSSTGRQGITIPRRKSSRNQSSSSSSFM
Gln3p_538_587_Zrou_571_620	gaatcaggcggttctgggggcagcCCAAGAGTGTTCGCAGCCGGCTGCAATCCAGAGAGTCCTATGAACTCCTGTCAACAAACTGCTAGTTCTAACTCTGCTTCGAAAACCGGAATTTCAATTCCCCGTCCTAAGTCTAGTAGAAATTATTCTAGCAGCTCGTCCTTCATGGCAtaagcgcgccacttctaaataagcg	PRVFAAGCNPESPMNSCQQTASSNSASKTGISIPRPKSSRNYSSSSSFMA
Gln3p_538_587_Kafr_471_520	gaatcaggcggttctgggggcagcAATAATAGTATGACAAACTCGACACAATTTATGTCCGCTAATTCTCCACTACAGCCATCTTTGTTCAGCACTTCCACTAGTAGATCTGGGATTACAATTCCCAGGAGAAAATTATCCAGAAATCCTTCATATTCCAGCTCATTTATGGCCtaagcgcgccacttctaaataagcg	NNSMTNSTQFMSANSPLQPSLFSTSTSRSGITIPRRKLSRNPSYSSSFMA
Gln3p_538_587_Ncas_543_592	gaatcaggcggttctgggggcagcAGTTCGCCAAGGTACATTAATAGCTCCAACATTATTTCCAACTCCCCCTTACAACAAGGATTTTTTAGTACTAGCACAGGAAGACCAGGAGTTTCCATCCCAAGGAGAAAACTGTCAAGGAACCCCTCCTATAGTTCCTCCTTTATGGCCtaagcgcgccacttctaaataagcg	SSPRYINSSNIISNSPLQQGFFSTSTGRPGVSIPRRKLSRNPSYSSSFMA
Gln3p_538_587_Lklu_530_579	gaatcaggcggttctgggggcagcTCGCCTAGATTAACGTCGGGTTCTTTCGCAGCTACCAGCCCTTTACCAGCTGGTAGCGCTCCACTATCATCTTCTACAGGCAGAAGTGGGATAACCATTCCTCGTCGTAAAAGCTCTAGAACTCTGATTTCGTCGTCCTCAAGTTTTATGtaagcgcgccacttctaaataagcg	SPRLTSGSFAATSPLPAGSAPLSSSTGRSGITIPRRKSSRTLISSSSSFM
Gln3p_538_587_Cgla_559_608	gaatcaggcggttctgggggcagcAATTCATTGACATCTAGCCCCAGAAATGCTAGTATTTATGGTACAAATGCACCCTCGAGAAATTTATCCTCATCCGCGTCCAAATATGGTGTGTCAATGCCGGGCAGGAAACTATCTCGTAATGCTTCTTACTCCAGTTCATTCATAAACtaagcgcgccacttctaaataagcg	NSLTSSPRNASIYGTNAPSRNLSSSASKYGVSMPGRKLSRNASYSSSFIN
Gln3p_538_587_Skud_539_588	gaatcaggcggttctgggggcagcTCTTCTCCAAGAATTATATCCAGTGCTAACTTCAATTCCAATTCCCCACTGCAGCAAAATCTGTTATCTTCGTCTTTCCAAAGACAGGGCATGAACATACCAAGACGTAAGATGTCCAGAAACGCAAGTTACAGTTCGTCGTTCATGGCAtaagcgcgccacttctaaataagcg	SSPRIISSANFNSNSPLQQNLLSSSFQRQGMNIPRRKMSRNASYSSSFMA
Gln3p_538_587_Tbla_675_724	gaatcaggcggttctgggggcagcCCTTATAATAATACGAATAACATGATGATTAACAACGGCTCCTATCAGAACAAAAGTATGCTTTCAACTTCAGCATCTGCGGACCAAGGAATTAGTATACCGAGACAAAGGGTGTCTAGAAATTCGTCATCATCCTCAAATGGTAGCAATtaagcgcgccacttctaaataagcg	PYNNTNNMMINNGSYQNKSMLSTSASADQGISIPRQRVSRNSSSSSNGSN
Gln3p_538_587_Suva_537_586	gaatcaggcggttctgggggcagcTCCAGCCCTAGAATTATCAGCTCATCCAATGTGAACAGCAACTCACCGTTGCAACAAAACTTATTAAGTAGTTCTTTTCAGAGACAAGGGATGAACATCCCTAGGAGAAAGATGAGTAGAAACGCAAGCCATTCTTCTTCTTTTATGGCCtaagcgcgccacttctaaataagcg	SSPRIISSSNVNSNSPLQQNLLSSSFQRQGMNIPRRKMSRNASHSSSFMA
Gln3p_538_587_Egos_571_620	gaatcaggcggttctgggggcagcAGAGGTTCTAATGGCGCAATTCTGTCAGCTACTTCTCCAATTCAGTCTTCGGGGATGTTATCGACATCTGCAGGCTGCGGTTCAGCAACCATCACCATACCCCGTAAAAATAGTAGCAGAGGGGTAAGCCAATCACTTTCTTTTATGGCAtaagcgcgccacttctaaataagcg	RGSNGAILSATSPIQSSGMLSTSAGCGSATITIPRKNSSRGVSQSLSFMA
Gln3p_538_587_Ndai_626_675	gaatcaggcggttctgggggcagcAATAACATAATGGCATCCAATTCTCCTTTACAACAAGGCCTGTTTTCTACGTCATATTCTAGTATTAATTCTGCATCCAACAGGACAGGAATCACTATCCCTAGGAGGAAAAATTCTAGAAACCCCAGCTATTCTTCCTCTTTCATGGCCtaagcgcgccacttctaaataagcg	NNIMASNSPLQQGLFSTSYSSINSASNRTGITIPRRKNSRNPSYSSSFMA
Gln3p_538_587_Smik_541_590	gaatcaggcggttctgggggcagcTCGTCTCCTAGGATTATATCTTCTGCTAATTTTAATTCAAATTCTCCACTACAGCAGAATTTGATGTCTAATTCTTTTCAAAGACAAGGTATGAATATTCCTAGAAGAAAGATGACTAGAAATGCCTCATACAGCTCTTCCTTCATGGCTtaagcgcgccacttctaaataagcg	SSPRIISSANFNSNSPLQQNLMSNSFQRQGMNIPRRKMTRNASYSSSFMA
Gln3p_538_587_Lwal_444_493	gaatcaggcggttctgggggcagcTATTCGAATTCACCCAGACCTGCTTCCGCTACGTCCCCATTGCCTACGTCCAATGGGAATCAATTGTCTTCGTCTGGGGGGCGTCCTGGTGTAACTATTGTTAGAAGGAAATCAAGCAGGCAAACTATGAATTCTTCATCTTTCATGGCTtaagcgcgccacttctaaataagcg	YSNSPRPASATSPLPTSNGNQLSSSGGRPGVTIVRRKSSRQTMNSSSFMA
Gln3p_538_587_Lthe_488_537	gaatcaggcggttctgggggcagcTTTTCAAATTCTCCAAGACCTGCGTCAGCAACAAGTCCGCTACCTACTTCAGCAGGTCAAACCTTATCTTCTTCTGCCGGAAGGCCAGGTATGACTATCACTAGAAGAAAATCAAGTAGACAAGCTCATACCAGCTCTAGCTCTAGCTTTtaagcgcgccacttctaaataagcg	FSNSPRPASATSPLPTSAGQTLSSSAGRPGMTITRRKSSRQAHTSSSSSF
Gpb1p_443_492_Smik_443_492	gaatcaggcggttctgggggcagcTACCAGTTTGCTATATACAACAACTTCTCTCCCCGTTTTGGACATATGCAAGCCTCAGTTTCAAACTCCAACAGCAATATATCGAACGATAACACAACTACTAACAAGAAGGGTAGAAGAAGTATCTCTCCTTACTGCAGGGGTAGCGGGtaagcgcgccacttctaaataagcg	YQFAIYNNFSPRFGHMQASVSNSNSNISNDNTTTNKKGRRSISPYCRGSG
Gpb1p_443_492_Skud_444_493	gaatcaggcggttctgggggcagcTACCAATTTGCAATCTACAATAACTTCTCTCCCAGATTCGGTCACATGCAAACATCAGTTTCGAATGCTAACAACAATTCTGCCAATGAAAACACCCCTTCTTCCACGAAAGGTCGTCGTAGCATATCTCCATACTGCAGAGGTAATGGTtaagcgcgccacttctaaataagcg	YQFAIYNNFSPRFGHMQTSVSNANNNSANENTPSSTKGRRSISPYCRGNG
Gpb1p_443_492_Suva_444_493	gaatcaggcggttctgggggcagcTACCAGTTTGCAATATATAACAACTTCTCTCCCAGATTCGGACATATGCAGAGCAGCGTTTCAAATTTTTCGAACAGTTTGGCTAACGAGTCCTCCTCGACTAGCACGAAGGGTCGTAGGTCCATATCCCCATACAGAAGAGGCTCTGGTtaagcgcgccacttctaaataagcg	YQFAIYNNFSPRFGHMQSSVSNFSNSLANESSSTSTKGRRSISPYRRGSG
Gpb1p_443_492_Cgla_463_512	gaatcaggcggttctgggggcagcCAAGGATCTGAAAGGAACAATAAATTTTATCCAAGATTTGGGCATATTCAATTGTCCGCAAACATAGACTTAACCAATAATAGTGTGACGTCATCTAGCGAAAATGTCAGTGTACTGTCATCAAGAAGAACCAGTTCTCATCAGCTGTATtaagcgcgccacttctaaataagcg	QGSERNNKFYPRFGHIQLSANIDLTNNSVTSSSENVSVLSSRRTSSHQLY
Gpb1p_443_492_Kafr_431_480	gaatcaggcggttctgggggcagcTACCAGTTTGTTAAGTACCCCAATTTTGCGCCAAGATTCGGTCATATGCAAATTAGCGTCAACAATATCGCAGAATTGCCTTCTGGAAGGTCTAGTGAGTGTTCTAGAAGTGACGCAAGTATTGATGCGATTGGGAGTTCATCCGATATCtaagcgcgccacttctaaataagcg	YQFVKYPNFAPRFGHMQISVNNIAELPSGRSSECSRSDASIDAIGSSSDI
Gpb1p_443_492_Knag_447_496	gaatcaggcggttctgggggcagcTATGATCACCTGAGATATCCGACATTCAGTCCCAGATTTGGTCACCTACAGCTTTCTGCTACCCTTGTAGAAGGTGATTCAAACAGCATTAATACACTGAGCGAAAGAGCCCGTTCCGATTCACAAAGGTCAGGTGCAACCGTCCTAGGTtaagcgcgccacttctaaataagcg	YDHLRYPTFSPRFGHLQLSATLVEGDSNSINTLSERARSDSQRSGATVLG
Gpb1p_443_492_Ncas_428_477	gaatcaggcggttctgggggcagcTATCAAATGGTTACTTATCCAGACTTCGCGGGCCGTTTTGGTCACATGCAGCTATCTATCAATATGCACGATTCAAACAACGGCAAAGATTGCAAGCAACATAGATCAAAGCTAGATAAGTCAGTCCCGGAAAAAGAACTGAGCCCAACAtaagcgcgccacttctaaataagcg	YQMVTYPDFAGRFGHMQLSINMHDSNNGKDCKQHRSKLDKSVPEKELSPT
Gpb1p_443_492_Ndai_413_462	gaatcaggcggttctgggggcagcAATCAATTCGTAACCTACCCTACTTTTTCCCCTAGATTCGGTCATATGCAGGTATCAATTGAAAACTTTAAAAATAAGCCTTACAATAACCATAATACTCATTCCCATAATAACTCAATTGATCGTCCAAACATTGAAGAATCAAACGTTtaagcgcgccacttctaaataagcg	NQFVTYPTFSPRFGHMQVSIENFKNKPYNNHNTHSHNNSIDRPNIEESNV
Gpb1p_443_492_Tbla_473_522	gaatcaggcggttctgggggcagcCCCGTGTATTCAAACTATTCAACTTTGTTTCCCAGACTTGGTCACGTTTTGGTTAGCGTGGGCAACAAGAATGAGGACTCAAATAATACCATAAACTCCAATTCAAATTCTAATAACAAATCTACTGGTCAGACCAGTAATTCTGCTAATtaagcgcgccacttctaaataagcg	PVYSNYSTLFPRLGHVLVSVGNKNEDSNNTINSNSNSNNKSTGQTSNSAN
Gpb1p_443_492_Tpha_422_471	gaatcaggcggttctgggggcagcTATAACGACATTTTGTACCCTACAATATCTGGGAGATTTGGTCAGGTCCAGATGGCAGTCAATCTGGCTTCGGTTGTAAACACTGGCAACAGTACTCCATCAGTTTCTAGGAAGACAACTTTAGACATCCATTCAGATATTTCGAAATCTtaagcgcgccacttctaaataagcg	YNDILYPTISGRFGQVQMAVNLASVVNTGNSTPSVSRKTTLDIHSDISKS
Gpb1p_443_492_Vpol_428_477	gaatcaggcggttctgggggcagcTACGGTGGTTTTAATTATCCAACTGTCAAAGCCAGATTCGGTCATGCACAAGCTGTAGCTAATAACCAATCCAATCTAAGCACAACAGTTTCTAATACGGTCTCGAGGGTTGAAAAGAGCGAGTCTCAATCCACAGCTAACATGGATGTCtaagcgcgccacttctaaataagcg	YGGFNYPTVKARFGHAQAVANNQSNLSTTVSNTVSRVEKSESQSTANMDV
Gpb1p_443_492_Clus_290_339	gaatcaggcggttctgggggcagcATTAGATCCAAGAGTGCACTTCGTTACGTCGGAAGATTGGGATCAGCATTGGTGTCTAATTCATTTGAGGAGCATCCCTCTCAAGTCGGCAGTCCACACTCACGTGGGATTAGTTCCCCCGTTTGGCCTGGCGACGAGATGGAAGAACTGtaagcgcgccacttctaaataagcg	IRSKSALRYVGRLGSALVSNSFEEHPSQVGSPHSRGISSPVWPGDEMEEL
Gpb1p_443_492_Calb_368_417	gaatcaggcggttctgggggcagcCTGACCCGTAATAACAAGAGTATAAAAGCGGGTAGAATAGGGATGGGTATTTGTTCCAATATTCACGAACCTGCCGATTCAGTATTGGACTCTAATTTCATTAATGGTAACCACAGTTCAGCGGCAGTTTTTGATACAGAATCCAAAGGGtaagcgcgccacttctaaataagcg	LTRNNKSIKAGRIGMGICSNIHEPADSVLDSNFINGNHSSAAVFDTESKG
Gpb1p_443_492_Cpar_381_430	gaatcaggcggttctgggggcagcTTAGAATCAAATAAAGCCTCCACCACATTAGGTAGAATAGGAATGGGTATATGCAGTAACATTTATCAACCACCAAGTGATCATGGAGAAAAAATCTCAGTAGGTGGTGAATTCTCCAGGCCATTTGAAAATCAACGTCAGTCTTCCCCGtaagcgcgccacttctaaataagcg	LESNKASTTLGRIGMGICSNIYQPPSDHGEKISVGGEFSRPFENQRQSSP
Gpb1p_443_492_Ctro_395_444	gaatcaggcggttctgggggcagcCTTAATACTAATAATCTGGCTATAAAAATAGGCAGAATAGGTATGGGTATCTGCTCTAATGTTTACGAAAGTAAAGAACCAAACGACAATAGACCTGAAATTATAAATGAATACAGCTTATCGAATGTTATGCTTGAGTCCAAGAACAACtaagcgcgccacttctaaataagcg	LNTNNLAIKIGRIGMGICSNVYESKEPNDNRPEIINEYSLSNVMLESKNN
Gpb1p_443_492_Dhan_347_396	gaatcaggcggttctgggggcagcGAGTCAAAAGCCAGAGAATTGCTTAGAATCGGCAGGATTGGCAATGCCATAGCTGCTAATGTATTTGAACTACTTGGAGAGGATAAGGAAAAACAAAATAGATGCATTAGTCCGCCTTTATTTACAGATATAATAAACGACCTTCCGTTTtaagcgcgccacttctaaataagcg	ESKARELLRIGRIGNAIAANVFELLGEDKEKQNRCISPPLFTDIINDLPF
Gpb1p_443_492_Cgui_342_391	gaatcaggcggttctgggggcagcGACAGTAAAAATAGGCATGACATTATCCGTGGCAGGGTTGGCTGTGGAATCACGGCCAATATCTATGAGCCAGTAGAGTCCGAAGTTGACATACCTGTCAGAATTCCATCTCCACCTGTCTTCACAGATACTTCGTCTGATACCGATGTTtaagcgcgccacttctaaataagcg	DSKNRHDIIRGRVGCGITANIYEPVESEVDIPVRIPSPPVFTDTSSDTDV
Gpr1p_533_582_Dhan_278_327	gaatcaggcggttctgggggcagcGACGGAAATTCCGATACACCTATCAATGAAGAACAACAGGCAGATGACCAGTCTAGAGAAACTCCTATAAACAACAATCATAATCTAATGCCAGGCAATTTGAACGATGATGCTCTTCAGCAATTTAGAAAGAGGCAAACGCAAGTTGAGtaagcgcgccacttctaaataagcg	DGNSDTPINEEQQADDQSRETPINNNHNLMPGNLNDDALQQFRKRQTQVE
Gpr1p_533_582_Ctro_398_447	gaatcaggcggttctgggggcagcAGAGGTAAGCATGATTCCGTTAGATCAACAGATGACGATGATGATGATTCAGAAGAACTTGCTGAGGCTTTAGAACCCGAGTCGGTCGATTACCAAGATGTTGAAAATCAGAAAGAAAATGGTGCTATGTATACGAATGAAGAAATACAAtaagcgcgccacttctaaataagcg	RGKHDSVRSTDDDDDDSEELAEALEPESVDYQDVENQKENGAMYTNEEIQ
Gpr1p_533_582_Vpol_430_479	gaatcaggcggttctgggggcagcTTATTATTTGATGGCGAGGCAGACTCCAATTCTAATAACAACAATAATAACAATGACAATAATAATAATATAATATGTTCAGATATTAATGAATCGACCGTTAGACAAGTCACCAAGAATAATCACAGAGTGACACTAAATTCCGAAATCtaagcgcgccacttctaaataagcg	LLFDGEADSNSNNNNNNNDNNNNIICSDINESTVRQVTKNNHRVTLNSEI
Gpr1p_533_582_Tpha_351_400	gaatcaggcggttctgggggcagcGAAAATTCTAATAATAATAATTATACAAATTCCAATAATGTTACGGAAAATGGGAACGTTCAGGCCGGGTTACATTTTCAAGAATCAAATAAGCATATGGAGTCATCCACGACAGAGAACAACACAAAGAGCAACACGGATATGCTACATtaagcgcgccacttctaaataagcg	ENSNNNNYTNSNNVTENGNVQAGLHFQESNKHMESSTTENNTKSNTDMLH
Gpr1p_533_582_Knag_429_478	gaatcaggcggttctgggggcagcTCTTCTTCAGAGAGTACACGTGCTCCGACCCTTGCATCTGATTTTTATCCAGCCAGTTTAAGCAGTAACAGTACGGCCCAGTCTAACGAGATGCCATTAGTTGCCAACTTGAATTCATTCCCAACAAGAACGAGAACGCAATCGAACGTGtaagcgcgccacttctaaataagcg	SSSESTRAPTLASDFYPASLSSNSTAQSNEMPLVANLNSFPTRTRTQSNV
Gpr1p_533_582_Clus_289_338	gaatcaggcggttctgggggcagcTCACCGCATGAACAGATTGATTCTGACGAAGCTAGGGGGCCGCACGACGGCTCAATGGCTCCCCCAGGTCAAAATTCTGGCGGTGATATCCAAGCTGCAAACTTAGATGCATTTTTAAGAAGACAAAAGGCAATCGAGAAGCAGATGAAGtaagcgcgccacttctaaataagcg	SPHEQIDSDEARGPHDGSMAPPGQNSGGDIQAANLDAFLRRQKAIEKQMK
Gpr1p_533_582_Calb_367_416	gaatcaggcggttctgggggcagcCACAGAAATGTGATAGGTGAAATCGATAACGATGATGGTGATGATGACAGCGAAGAACTTGCGGAAGCTCTGGAGGACGAATCAGTTGACTATCAGGATATCGAACTAAATAAACAGTCATCTAGAAACTCATACAGACACCACAATTCCtaagcgcgccacttctaaataagcg	HRNVIGEIDNDDGDDDSEELAEALEDESVDYQDIELNKQSSRNSYRHHNS
Gpr1p_533_582_Klac_433_482	gaatcaggcggttctgggggcagcGTCGCTCAATTTCGTCAACCAGCTAACTCCTACGCATCTGCAAGGTGTCCTCCGTCCATTCCATTACAAACTAGTTCCTCACCCAATGATGTTCCTAATGTTAGCAAACATTCTACAAATACAGTCGATAACCAAGCTATGGGTACGGAAtaagcgcgccacttctaaataagcg	VAQFRQPANSYASARCPPSIPLQTSSSPNDVPNVSKHSTNTVDNQAMGTE
Gpr1p_533_582_Tdel_398_447	gaatcaggcggttctgggggcagcCTAAAAGAAAACGATGATTTAGATTCCCATAATAATCTGCATGGACATACACCTCCCATCCCGGGTAAACTTATGCCTCCTAATGGTAATTCCCATAGGTTCTCTAGATGTATTTCTCCCATACAAACACCATCAGTACACGATAACAGAtaagcgcgccacttctaaataagcg	LKENDDLDSHNNLHGHTPPIPGKLMPPNGNSHRFSRCISPIQTPSVHDNR
Gpr1p_533_582_Zrou_465_514	gaatcaggcggttctgggggcagcTTGCATAACGAAAACGAAGCACCACCTTCTCCGGAGGAGGATGACCATAGATTGAAGCCCAGCAATTCCAAAATGGGTGTGAGCCCCATTCATAGTATATTCAGACCACTTGGAGGTAAAAAAAATCACCCAGAAAAAAGTAACGCTCATtaagcgcgccacttctaaataagcg	LHNENEAPPSPEEDDHRLKPSNSKMGVSPIHSIFRPLGGKKNHPEKSNAH
Gpr1p_533_582_Kafr_377_426	gaatcaggcggttctgggggcagcAACTTTCATACAAATCATAGACGTTTGAGCTACCATGATAATAATTTGGCCAAGAGTATAGACGATGACATTTTAGCAAGCCCCAATGATAAAAGAGTTTTTGTTCCGCAACATAAAACCAATGGAATGGCCTCATCAATAGAAAACTCTtaagcgcgccacttctaaataagcg	NFHTNHRRLSYHDNNLAKSIDDDILASPNDKRVFVPQHKTNGMASSIENS
Gpr1p_533_582_Ncas_447_496	gaatcaggcggttctgggggcagcAACAATAAATCATCCTCAATTATTCCACAAGTATCATCAATGGACTCAATCGTCTTATTGGGAAGTAATATCTCTACGAACACATCACAAAGACCAGCTACTCAAGACGGTACATCAAATCAAAAAACTACAGAATTGTTACATCACTTGtaagcgcgccacttctaaataagcg	NNKSSSIIPQVSSMDSIVLLGSNISTNTSQRPATQDGTSNQKTTELLHHL
Gpr1p_533_582_Lklu_588_637	gaatcaggcggttctgggggcagcGATAACTATAACAATGATACGAACAATAACAACAATAGCAACGGAAGAGAAAGAAATTCCGATTATGGTGATCATGGTGTGGGTGCCAGTACGAATGGTGCCCAATATATGGCAGGACAAGATCCGAGTTCCCATACAAGGACCCTACATtaagcgcgccacttctaaataagcg	DNYNNDTNNNNNSNGRERNSDYGDHGVGASTNGAQYMAGQDPSSHTRTLH
Gpr1p_533_582_Cgla_461_510	gaatcaggcggttctgggggcagcGCCAGCGATGAATCGAACATTGATTCACTTTTGGAAAATGGCTTAACTGAAATCTTTAGTACGCCAATCCCTGACGGAGAGGATTCTGAAACACAAAACCCAGTAGCTTACCAAATGGAGGACCTATCTAAGGGGATATCACCTATGGATtaagcgcgccacttctaaataagcg	ASDESNIDSLLENGLTEIFSTPIPDGEDSETQNPVAYQMEDLSKGISPMD
Gpr1p_533_582_Skud_471_520	gaatcaggcggttctgggggcagcGACGATAACGATAATAACAATTACAATAACAAGAACAAAAACGAAAACACTAAAAATAATTCAAATAATTCCAATCTGGCAGATAACATTCCGATAGCGCACAATAGGGCTCTTACCCAATATCAAGAAAGCTCCCAAGATACAATCAATtaagcgcgccacttctaaataagcg	DDNDNNNYNNKNKNENTKNNSNNSNLADNIPIAHNRALTQYQESSQDTIN
Gpr1p_533_582_Suva_489_538	gaatcaggcggttctgggggcagcAATAAAAATAATAACGACAAAAAGAACAACAATAATAACAATATCAATAACAATAATAATAACAACAACAATTCGCCTACTAATAACATACCTCCAGCTAGTAACGAAGCATTTATAAAAAATGAGGAATCTAGTCAAAACTCTGTGGTAtaagcgcgccacttctaaataagcg	NKNNNDKKNNNNNNINNNNNNNNNSPTNNIPPASNEAFIKNEESSQNSVV
Gpr1p_533_582_Egos_438_487	gaatcaggcggttctgggggcagcAGTTTGAACTCGGAAAACGATGTTAAGCACAAGCCTAGTTTGGGCAGACGTGAATCCTTTTTTTCAAACAGAAGTTCTTGCTCGAGGAAATTTCCAAAAACAGCAATACAACCCCTATCCCCAATACTTTCACCTAGTGCTATGCATGTAtaagcgcgccacttctaaataagcg	SLNSENDVKHKPSLGRRESFFSNRSSCSRKFPKTAIQPLSPILSPSAMHV
Gpr1p_533_582_Ndai_408_457	gaatcaggcggttctgggggcagcCATGACCGTGATGAGATTCCGAGTTCATACAACTCAGAAACAAACTCAAACTCCATTTTCAATGAAAATATCGAAAGGAATAGGAATGACGAAAATCCTAACCATCTAATTCCAAAATCTTCGCAATTAGGCAACGATATTGATGAGCTTtaagcgcgccacttctaaataagcg	HDRDEIPSSYNSETNSNSIFNENIERNRNDENPNHLIPKSSQLGNDIDEL
Gpr1p_533_582_Smik_508_557	gaatcaggcggttctgggggcagcAACAATAATAATAATAATAATTCAACTAATAACAATTATAACAACAACAACATCGGTCACAACAACGACTTCAGATCCACGGATAATATTCCACCCGTCTTCAACGGTGCCTTCACGCAATGTCAAGAAAGTTCTCAAGATAGCGTAAAGtaagcgcgccacttctaaataagcg	NNNNNNNSTNNNYNNNNIGHNNDFRSTDNIPPVFNGAFTQCQESSQDSVK
Gpr1p_533_582_Lwal_486_535	gaatcaggcggttctgggggcagcTTAAGGTCCAATTCCGTTCCATCCCTTCCACATATGGCCATGGGTAGTAAATCTAGTTTTGCTAATTCAGGTAGACAGAAATCCACTACATTATCACCAGTAAGAAGCGTCGTGTCTGACGATAATGAGATTGTTAGGCAACGTAATCCAtaagcgcgccacttctaaataagcg	LRSNSVPSLPHMAMGSKSSFANSGRQKSTTLSPVRSVVSDDNEIVRQRNP
Gpr1p_533_582_Cpar_344_393	gaatcaggcggttctgggggcagcGCTGGAGCAAGAGGCAATGGAGGCAATGAATCTGATAGCGATGAAGTGGACGACTTGGAAGAATTAGCCGATGACTATACGGATTCCTCTATTAAAGACGTAAATCTACAGCATTTCCAGAGGAGACAGAAAGTGATTCAAAAGCAGATGtaagcgcgccacttctaaataagcg	AGARGNGGNESDSDEVDDLEELADDYTDSSIKDVNLQHFQRRQKVIQKQM
Gpr1p_533_582_Lthe_486_535	gaatcaggcggttctgggggcagcCCCAAAACTAACATGACATCTTCGAGTTTACAAGCTACGAATTCGTTTGAAAGATCATTTAACTTTGAAAGACAACAGAATTCAACAAACCTTAGTCCCGTGAGGTCAGTCGCAAGTAACAGAGACTCATCATTTAGAACAGCTCCTGTGtaagcgcgccacttctaaataagcg	PKTNMTSSSLQATNSFERSFNFERQQNSTNLSPVRSVASNRDSSFRTAPV
Grr1p_1087_1136_Ecym_1162_1211	gaatcaggcggttctgggggcagcGCTACGGCAGCTGAACAGTCCGCAGCGGCTAGGCAGTTGTTCCCACAATTCCAAATACCAGTATTTAGGCCAACTCAGGATGGGCCACCACCAGAACAAGATGACGATGAAGTGCTTGAAGAATCCAACGCCAACGCAAACGCAAATGCGtaagcgcgccacttctaaataagcg	ATAAEQSAAARQLFPQFQIPVFRPTQDGPPPEQDDDEVLEESNANANANA
Grr1p_1087_1136_Vpol_1072_1121	gaatcaggcggttctgggggcagcACAAGATCCAATCTTTTGGATCAAATAAACACAGTATCATTAAGTGCTGATGAATTAAACATTCTTCAACTGGGAGACATAAGAACAACTCAAATATCTCCAAATAATGCGCTTCGTCCCCCCTTGGATATGAATAATATTAATCAAATGtaagcgcgccacttctaaataagcg	TRSNLLDQINTVSLSADELNILQLGDIRTTQISPNNALRPPLDMNNINQM
Grr1p_1087_1136_Knag_1080_1129	gaatcaggcggttctgggggcagcGGATTACAATTCTTGGGTAGAATGGGACAAAGAGCTACACTTACACCTGATCAATTACGTACTATACAATTAGGCTTGAGTAATACCACTGCCAATGTCACCCAGGATAATGCCAATGAAGGCAATAACGGGGGTAGATCCGACACTCCGtaagcgcgccacttctaaataagcg	GLQFLGRMGQRATLTPDQLRTIQLGLSNTTANVTQDNANEGNNGGRSDTP
Grr1p_1087_1136_Klac_1169_1218	gaatcaggcggttctgggggcagcCAAAGAGCCAGAGAAACTTGGGACAGAGAAGCCGCCAATGATTTGCCAGACGGCGAAGGTGATATTGATATGGGCGTTAACATGTTATTGCCACCTGGGGGTACCGTTGCTGAGGAAACGGACAACAATGACAATAATATCGATTTAAGGtaagcgcgccacttctaaataagcg	QRARETWDREAANDLPDGEGDIDMGVNMLLPPGGTVAEETDNNDNNIDLR
Grr1p_1087_1136_Tdel_1015_1064	gaatcaggcggttctgggggcagcGACCCCGCAATCTGGCGTCAATTTGAGAATAATATGCAAATGACCCCTGACCAAATGCGTATAATCCAATTTGGATTAAGAGGTCCTCCGATCGTTGGTGAAGCTGGTTTAAGGCCATTGGTTGACGCGAATAATAATGCTATTGACGAGtaagcgcgccacttctaaataagcg	DPAIWRQFENNMQMTPDQMRIIQFGLRGPPIVGEAGLRPLVDANNNAIDE
Grr1p_1087_1136_Zrou_1048_1097	gaatcaggcggttctgggggcagcGATCCTATGTTCTGGCAACAATTCGGCGATAGGGTACAAATCTCCCCAGATCAAATGAGAATTATTCAATTAGGTTTGAGGGGACCACCTGTTATGGGTGGTAATGGTCTTCAACCGATTATGGATGTTGATAATATTAATCAAGTGGATtaagcgcgccacttctaaataagcg	DPMFWQQFGDRVQISPDQMRIIQLGLRGPPVMGGNGLQPIMDVDNINQVD
Grr1p_1087_1136_Kafr_1063_1112	gaatcaggcggttctgggggcagcGGTGTTGGGTTCTGGCAACAATTGGGTGAGAGAGTACCCCTAACTGCTGATCAAATGCGTATTATTCAATTCGGTATTAGAAACCCCCAAAATGACCAAAATGATCAAAACCTAGGGCAGGATGTAGTATCCGATGTCCAAATGGAAGATtaagcgcgccacttctaaataagcg	GVGFWQQLGERVPLTADQMRIIQFGIRNPQNDQNDQNLGQDVVSDVQMED
Grr1p_1087_1136_Ncas_1000_1049	gaatcaggcggttctgggggcagcGATGATGCATTTTGGCAACAGATAGGCGAAAGAGTGCCTTTGAGCCAAGAACAAATGAGAATTATACAATTCGGGTTGAGAAACCCCGTAAACATGGATGGAAACACTGTTCAAGAAGGGGGTGAACTAGAAGACCATTCAGCAACACCAtaagcgcgccacttctaaataagcg	DDAFWQQIGERVPLSQEQMRIIQFGLRNPVNMDGNTVQEGGELEDHSATP
Grr1p_1087_1136_Lklu_1053_1102	gaatcaggcggttctgggggcagcCCGGAGGTGGAAGGTGGTGACGGTTTCTGGCAAAGATTTGAAATTCGTAACGAAATGAGAATCATTCAACTAGGTCTGAGAGGTACTATGATCCCACAAAACGGCGTTCAACCGATACAGCCATTTCCAAGTATTACCAACGATGAAAGGtaagcgcgccacttctaaataagcg	PEVEGGDGFWQRFEIRNEMRIIQLGLRGTMIPQNGVQPIQPFPSITNDER
Grr1p_1087_1136_Cgla_1066_1115	gaatcaggcggttctgggggcagcGATTCGAACTACTGGCAACTAGTCGGTGACAGGATACAATTACTGCCGGAACAAATGAGAGTCATGCCATTCGGCTTAAGAAACCCAGCGATTGCTAATAATGCCCAGCAGAACGCCGCTGAAGCCCAAAATGACGATAGGAGCGAAACTtaagcgcgccacttctaaataagcg	DSNYWQLVGDRIQLLPEQMRVMPFGLRNPAIANNAQQNAAEAQNDDRSET
Grr1p_1087_1136_Skud_1085_1134	gaatcaggcggttctgggggcagcAACCCTAATTTTTGGGGACAATTCGGTAACCGTATGCAAATCTCCCCTGATCAAATGAGAACCTTCCAGATGGGTTTACGTAACCAGGATATGGTTAGGAATAACAATAATAATAATATGAATGAAAGTATTCCAGATACGGCTATAGATtaagcgcgccacttctaaataagcg	NPNFWGQFGNRMQISPDQMRTFQMGLRNQDMVRNNNNNNMNESIPDTAID
Grr1p_1087_1136_Tbla_1103_1152	gaatcaggcggttctgggggcagcGACGTTGAAGTTAACGGCCAGTTCAATGGGATTTTTCCAATTTTGCCTGGTGTTACCAGGAACACACCCCTTCAGATCCAAAACACTCCTTTAACCGGTCCTGGTATTAGAACGGACACTGAAGGGGACATGCCAACAAACTCATCTGAAtaagcgcgccacttctaaataagcg	DVEVNGQFNGIFPILPGVTRNTPLQIQNTPLTGPGIRTDTEGDMPTNSSE
Grr1p_1087_1136_Suva_1084_1133	gaatcaggcggttctgggggcagcAACCCCAATTTCTGGTCACAGTTCGGTAACAGAATGCAAATTAGTCCCGACCAAATGCGTAATCTTCAAATGGGTTTGAGAAACCAAGGAATGGTTAGAAACAACAATAATGCAGACATGAATGAGTCTATGCCGGATACTGCTATCGATtaagcgcgccacttctaaataagcg	NPNFWSQFGNRMQISPDQMRNLQMGLRNQGMVRNNNNADMNESMPDTAID
Grr1p_1087_1136_Egos_1109_1158	gaatcaggcggttctgggggcagcGTTGCATCAGATCCGTCAGTCGTCGCCGCCAGACAGTTGTTCCCACAATTTCAGATTCCTGTTTTTAGACCAACACAAGATGGACCACCTCCAGATCAGGATGATGACGAAGTTCTAGAGGAGTCCAACGCCAACGCTAACGCAAACGCAtaagcgcgccacttctaaataagcg	VASDPSVVAARQLFPQFQIPVFRPTQDGPPPDQDDDEVLEESNANANANA
Grr1p_1087_1136_Ndai_1071_1120	gaatcaggcggttctgggggcagcGCACCAGATGCTGTACAAAACATTAATGACAGGGCTCCTTTGAGCCCAGAACAAATGAGGATTTTACAGTTTGGTCTACCAGCAGAAGTTATAATGGATGAAGACAGATTACGTACACAGGTGGGTGAGTCTCGTTCCGAAACTCCTGAGtaagcgcgccacttctaaataagcg	APDAVQNINDRAPLSPEQMRILQFGLPAEVIMDEDRLRTQVGESRSETPE
Grr1p_1087_1136_Smik_1087_1136	gaatcaggcggttctgggggcagcAATCCAAACTTTTGGAGACAATTTGGAAATCGTATGCAAATTTCTCCAGACCAAATGAGATCTTTGCAGATGGGACTTAGAAATCAAGATATGGTTAGGAACAATAACAATAATAATATAAATGAGAGCATACCCGATACGGCAATAGATtaagcgcgccacttctaaataagcg	NPNFWRQFGNRMQISPDQMRSLQMGLRNQDMVRNNNNNNINESIPDTAID
Grr1p_1087_1136_Lwal_1043_1092	gaatcaggcggttctgggggcagcGCTGACCCGAACGATAGGGTTAATCCATGGAGAAGATTTGAGGTTAGAAATGAAACTCGTATGATACAATTTGGTCTTCGTGGGGTTCCCGTACCCCCAAACGAATTACCGCCTGTGCAAACCTTCTTTCCTGACAATTGGGGTCCTACCtaagcgcgccacttctaaataagcg	ADPNDRVNPWRRFEVRNETRMIQFGLRGVPVPPNELPPVQTFFPDNWGPT
Grr1p_1087_1136_Lthe_1039_1088	gaatcaggcggttctgggggcagcAGTGATCCAGATGATAGAGGTAATCCTTGGAGAAGGTTTGAAGTCCCTAACGAAATGAGACTTATACAATTCGGCCTACGTGGTATTCCAGTCCCGTCAAACGAGTTGCCATCGGTTCAAACCTTTTTCCCTAACAACATCGGACCGGCTtaagcgcgccacttctaaataagcg	SDPDDRGNPWRRFEVPNEMRLIQFGLRGIPVPSNELPSVQTFFPNNIGPA
Grr1p_71_120_Dhan_1_50	gaatcaggcggttctgggggcagcATGAGGATGAGATCGCCTAATAACATCATAGAGGATAGCAACATTTCCAGGATAGCTAGCAGCAATTCTAGAGCATTACCGTCCTTTTCGCAAATGTTGGCTAGATCTAAGAATAATACAAATAACTACCTAAACGATAATAATGATTCAtaagcgcgccacttctaaataagcg	MRMRSPNNIIEDSNISRIASSNSRALPSFSQMLARSKNNTNNYLNDNNDS
Grr1p_71_120_Ctro_1_50	gaatcaggcggttctgggggcagcATGTCATCTCCAACTTCTTTAGAAGACATGGCGATTATACCTGACTCTAATAGTCACGAAAGTAAGCAAGAAAGTCCAGATTCAAATACTAACGTACATGGTGAAATTGGCAAAAATACCAACAACTCAAACATTTCCATTAATCCATCTtaagcgcgccacttctaaataagcg	MSSPTSLEDMAIIPDSNSHESKQESPDSNTNVHGEIGKNTNNSNISINPS
Grr1p_71_120_Ecym_52_101	gaatcaggcggttctgggggcagcAGGGTTACACAAAGAGGCCAAACTTATATTAGTCAACTTAACGACCAACAATCTGGTAGGGATTGGCCGAGGGGTATAGTAGGTCATAATGCTAGGTTCTTTCAACAGGCCGCCACAAGTACTAGAGCGTCTGTAACACTTCCTACTTCGtaagcgcgccacttctaaataagcg	RVTQRGQTYISQLNDQQSGRDWPRGIVGHNARFFQQAATSTRASVTLPTS
Grr1p_71_120_Cgui_1_50	gaatcaggcggttctgggggcagcATGTCTTCTCCATCGTCCAATGGTGATTCGAACCTTCCAGATCAACTTTCTAACGAGGTATTCAGGTTCTCGGCAGCCAGTCCTGATGTAAACAACAGGAACCATCATGCCTTGAAATTCGATTTCATTATGCAAAATGAGGGTCCCGATtaagcgcgccacttctaaataagcg	MSSPSSNGDSNLPDQLSNEVFRFSAASPDVNNRNHHALKFDFIMQNEGPD
Grr1p_71_120_Vpol_85_134	gaatcaggcggttctgggggcagcCAGGGAGTCACCGGCATGTTCTCTAGGAATGCTTATTTGGATAGCATCATCGGAGAATCCTACAGCGTATCCAATGATAATAACCAATCTAACAATCAAAATAACTCAAATAACAACAACAATAATTACGTTAGCCCTATTAAAAAGATAtaagcgcgccacttctaaataagcg	QGVTGMFSRNAYLDSIIGESYSVSNDNNQSNNQNNSNNNNNNYVSPIKKI
Grr1p_71_120_Knag_28_77	gaatcaggcggttctgggggcagcAGACAACAACATCACGAAGAGGGTAGACAATCGTCCAACATTCAAAATGAGCGTAGATTTTTTTCCCCAAATAATGTTCAAGGGGGTGCTAGATTAAATCCTACGCACATTACCGAAGCAAGAAATAGAAATGCTGAAACCGCTATTAACtaagcgcgccacttctaaataagcg	RQQHHEEGRQSSNIQNERRFFSPNNVQGGARLNPTHITEARNRNAETAIN
Grr1p_71_120_Calb_1_50	gaatcaggcggttctgggggcagcATGTCCTCCCCCACTAGTCTGGATGATCTAAGCAATATGCCGGAAACAGGTAACACGATCAAGACGTTGCATGAATTAAAGCAGGAGTCCTCCCCAGATTCTAATAATGAAATGAATATTGATGGTGAAATGTCTAATGATAATTCCAATtaagcgcgccacttctaaataagcg	MSSPTSLDDLSNMPETGNTIKTLHELKQESSPDSNNEMNIDGEMSNDNSN
Grr1p_71_120_Klac_177_226	gaatcaggcggttctgggggcagcGGTATTGCACAGATAGAAGACGACTTGAGGCAATTGTTTGAAAATATAGAAAAAGAAGGTTGGAAATTACCTCCGATAGAAGGCGATTCAGAGCAGCTACAGGAATACTTCGACAAGCATAAAATTGATATGAGAGCTAGGCAAAATATTtaagcgcgccacttctaaataagcg	GIAQIEDDLRQLFENIEKEGWKLPPIEGDSEQLQEYFDKHKIDMRARQNI
Grr1p_71_120_Tdel_42_91	gaatcaggcggttctgggggcagcAGAGAGCACCGTCAAAGAGTTTCTAGGATTGCACAGAACGAGGTCGCATTAAGGGATATTTTTCGTTTTAATATTCATAGATCCAACGCTCAGTCTAACGGTCAAGAAGGTCACTCCGGCTCGTTGGCTGAAGCACAAACCAATCCAAATtaagcgcgccacttctaaataagcg	REHRQRVSRIAQNEVALRDIFRFNIHRSNAQSNGQEGHSGSLAEAQTNPN
Grr1p_71_120_Zrou_51_100	gaatcaggcggttctgggggcagcAGAATCACTCAAAATGAAAATACTCTAAGGGATATTTTTAGAATTAATCCAAACCCACAAAGGCAAGTACCACATCTGAATCTAGAATCCTTAGCCCAGCAAGGTCAAGAAAACAGGCACAGAGGCTCTTTTCCTGTGGCAGAAACAAGAtaagcgcgccacttctaaataagcg	RITQNENTLRDIFRINPNPQRQVPHLNLESLAQQGQENRHRGSFPVAETR
Grr1p_71_120_Kafr_52_101	gaatcaggcggttctgggggcagcTCCAACCCGAATGGGGCAGCAATTCAAAATCAACTGCGTTCTTCAGGTAACCATATGGCTTTTCTAAGGGATCCTAATTCTTTCACGACCGATAATAATAACGACAACAATAACAACAACGTTGCCCACAGCTTACAGAACTCAAGTAATtaagcgcgccacttctaaataagcg	SNPNGAAIQNQLRSSGNHMAFLRDPNSFTTDNNNDNNNNNVAHSLQNSSN
Grr1p_71_120_Ncas_9_58	gaatcaggcggttctgggggcagcGGTAGACGTACACACACGTCTATAAGAAACGTTCTGGAAAACGGAGAACCACAACAGAGTCAAACTCAAAGAAATACAGTCCAGGAACCCACTTCTATTTTGAGATTTGGTGATGCTAACGTCACATCTAGTGAACCTATTAGATTGAGTtaagcgcgccacttctaaataagcg	GRRTHTSIRNVLENGEPQQSQTQRNTVQEPTSILRFGDANVTSSEPIRLS
Grr1p_71_120_Lklu_46_95	gaatcaggcggttctgggggcagcAGAATTTCTGAAAATGAACAAGCGTTAAGGGACGTTTTCCAATTTACAGCTGAAAGGGGTTGGAGCCCACCTCCGATTGATAATGATCATGAACTTCAAAGGTATATGGTTAGACACGATCTACCCTTGGCTGATGCCGAGGACTTAGTAtaagcgcgccacttctaaataagcg	RISENEQALRDVFQFTAERGWSPPPIDNDHELQRYMVRHDLPLADAEDLV
Grr1p_71_120_Cgla_74_123	gaatcaggcggttctgggggcagcAATATACACGTTGACTCCCTGAGGAACAACGGAAATATACAAAGATTTACTGCTGGAGATAGATTGCCTAATACAATCGGGAATCAGTCCGTTGCCATGGCACGTAGTATTCCAGGATCCATAGAGTCAAGAAATGGTTTTCCACAAGATtaagcgcgccacttctaaataagcg	NIHVDSLRNNGNIQRFTAGDRLPNTIGNQSVAMARSIPGSIESRNGFPQD
Grr1p_71_120_Skud_69_118	gaatcaggcggttctgggggcagcGAAGTTAATGATCAAACTCTAAATAACATTTTCAGGTTCGACAATGCTCAAAGAGAAACTTTGTCACCTAATAATAACGGCCAGATGTTGAATCAAAGATTCTCTCTAACGTTCCAGCCACAGCAACAAACGACTGCTTTAAATGGTATCtaagcgcgccacttctaaataagcg	EVNDQTLNNIFRFDNAQRETLSPNNNGQMLNQRFSLTFQPQQQTTALNGI
Grr1p_71_120_Tbla_84_133	gaatcaggcggttctgggggcagcGGTTCACCTTTTATTAACTTGCCATTACAAAGTTCAACTCTGGAAGCAACACGTAATGAAGGTACGTTAAATCAGCCAATATTTTATAACTCTTCGAACTTGGAATCCCTACATAGCTCTGAAATTTTGGAAAGAAGAGAGCAGAGTGAAtaagcgcgccacttctaaataagcg	GSPFINLPLQSSTLEATRNEGTLNQPIFYNSSNLESLHSSEILERREQSE
Grr1p_71_120_Suva_68_117	gaatcaggcggttctgggggcagcGAAGTTAACGATCAGGCATTAAATAATATCTCCCGTTTTAATAATGCACAAAGGGAAACACTATCCTTGAACAATAATGGTCAGCAATTAAACCAGAGATTCAGTAGTACATTCCAACCGCAACAACAAACCACTGCTTTATCAGGAATTtaagcgcgccacttctaaataagcg	EVNDQALNNISRFNNAQRETLSLNNNGQQLNQRFSSTFQPQQQTTALSGI
Grr1p_71_120_Egos_51_100	gaatcaggcggttctgggggcagcGTCTCAAGAGTAACACAAAGAGGTCAAAATTATGTGTCACAACTTAATGAACCAGGTCGTGATTGGCCTAGATCGTTTGTAGGTCAAAACACCAGATTTTTCCAGCAGGCTGCTACCCCAAGTAGGAACACAATCAGCCTAGCAGGCGCCtaagcgcgccacttctaaataagcg	VSRVTQRGQNYVSQLNEPGRDWPRSFVGQNTRFFQQAATPSRNTISLAGA
Grr1p_71_120_Ndai_56_105	gaatcaggcggttctgggggcagcTCTTTATTCCGTCAAACCTCAATAAGACTTGGTGATAACAATAACAACAACAACAATATGTTAAGAATGTCAGATGCTAATGTTACAACTACTACGAATATGAATCCTATCCCGCATTCCGCAGACCTTCTATTAGAAGCTTCAGCCCTAtaagcgcgccacttctaaataagcg	SLFRQTSIRLGDNNNNNNNMLRMSDANVTTTTNMNPIPHSADLLLEASAL
Grr1p_71_120_Smik_71_120	gaatcaggcggttctgggggcagcGAGACAAATAACCAAACACTTAATAACATTTTTAGATTCGATTCAATTCAGAGAGAAACCTTTTTGCCGTCTTCTGATGGTCAGCTTTTGAACCAAAGGTACTCTCTTACTTTCCAACCTCAGCAGCAAACAACCGCCTTATCTGGCATCtaagcgcgccacttctaaataagcg	ETNNQTLNNIFRFDSIQRETFLPSSDGQLLNQRYSLTFQPQQQTTALSGI
Grr1p_71_120_Lwal_37_86	gaatcaggcggttctgggggcagcTCCAGAATTAGCCACAATGAACATGCGCTGAGAGATGCGTTTCAACTATCCGGTGAAAGATGGGGTCCGGGGACGGAAGCTGTAGCCCAAAATTCCAGAGAAACTCGTCGTTTTTTAACAAGGCCGTCTGAACTGCCCCTAGTGACACACtaagcgcgccacttctaaataagcg	SRISHNEHALRDAFQLSGERWGPGTEAVAQNSRETRRFLTRPSELPLVTH
Grr1p_71_120_Cpar_1_50	gaatcaggcggttctgggggcagcATGTCAACACCCACAAGTTTTGAAGATTACGAACTGCAACAAAACACAGCCTTGTCTCCTAGAACTCGTGCAGCCGCAGCCACAACGGCTACTACCGCTACAGCCGCCGCAGCAGCTGTGGCCGAAGGTATGAGAAACCCAAGCCCCTCTtaagcgcgccacttctaaataagcg	MSTPTSFEDYELQQNTALSPRTRAAAATTATTATAAAAAVAEGMRNPSPS
Grr1p_71_120_Lthe_37_86	gaatcaggcggttctgggggcagcTCTAGAATTAGTCAAAACGAACACGCATTGAGAGATGCATTCCAATTAAGAGGTGAAGAATGGGCTAATGTTCCTAATCCAATGGCATCATCAAGAGAAACACATCGTTTTACAACAAGGACGTCCGACACCCCTTCGGTTATAGGTGATtaagcgcgccacttctaaataagcg	SRISQNEHALRDAFQLRGEEWANVPNPMASSRETHRFTTRTSDTPSVIGD
Hal9p_51_100_Smik_51_100	gaatcaggcggttctgggggcagcCAAATGTGGTCAATCCCAGTCCCTGACCAATTAATGACAGTCTCAAATAGAGAAACGCCAATTATGTCATCTAATGTCGTAGGTCCTAATCTATCTGTCAATGTAGCGTACCCCAATACAACATATAGTCCAATGGAACAGCAGTCTCAGtaagcgcgccacttctaaataagcg	QMWSIPVPDQLMTVSNRETPIMSSNVVGPNLSVNVAYPNTTYSPMEQQSQ
Hal9p_51_100_Skud_51_100	gaatcaggcggttctgggggcagcCAAATGTGGAGTATCCCGGTCCCCGATCAGTTGGTAACAATAAGCAATAGAGACAATCCTATCGCTTCAAATAATGCTGCAGGTAGTAATACATTAATGAATGTCGCTTATCCAAACACCATGTATCCATCCATGGAGCAGCAATCACAAtaagcgcgccacttctaaataagcg	QMWSIPVPDQLVTISNRDNPIASNNAAGSNTLMNVAYPNTMYPSMEQQSQ
Hal9p_51_100_Suva_51_100	gaatcaggcggttctgggggcagcCAAATGTGGAGTATGCCAGTTCAAGACCAGTTAGTAACGATGCCAAGTAGAGAGAACCCGATTATGAGCTCTAATACGGCCGGAAGTATGAACGTGGTATATCCATCAACAATGTATCCTCCAATGGAACAACAATCTCAATTGCAAGCGtaagcgcgccacttctaaataagcg	QMWSMPVQDQLVTMPSRENPIMSSNTAGSMNVVYPSTMYPPMEQQSQLQA
Hal9p_51_100_Cgla_84_133	gaatcaggcggttctgggggcagcTCCTACGGCGCACAACAGATTCAGGGTATGGCTCATACTAATGGCCACCTGGATGCAGCAATCCCAATGTCTAACATGATACCAGTCCAAATGGGCGGTTATCAAGTTATGGACAGATCTATGATGGAACCAATGTCCGGAAGTAGTGTCtaagcgcgccacttctaaataagcg	SYGAQQIQGMAHTNGHLDAAIPMSNMIPVQMGGYQVMDRSMMEPMSGSSV
Hal9p_51_100_Kafr_28_77	gaatcaggcggttctgggggcagcTTTTCTGCAAACAAAGAGAACTCTCAGGGTAATATTAATTCAAACATGAATAGTAATGAATTTACAGGTCGTTCATTGACTAATGAATTGTTTAGCCAGATGAGTGCGAGCCAACCTTTTCCAAATGTAGGCTTCAGTAATAGTGTAGCGtaagcgcgccacttctaaataagcg	FSANKENSQGNINSNMNSNEFTGRSLTNELFSQMSASQPFPNVGFSNSVA
Hal9p_51_100_Knag_55_104	gaatcaggcggttctgggggcagcATGCAAAACACTGCTCAAGTGGATTATGCAGCGGGCCCAGTGCAACATCATCCTCACATGCCAAGTGGTTTACCAACACAACCACAAAGAAACATGTATGCGGGATTGTTGCATGAACAAAGTATGATGGGTCAGCAACAGGCTATTCTTtaagcgcgccacttctaaataagcg	MQNTAQVDYAAGPVQHHPHMPSGLPTQPQRNMYAGLLHEQSMMGQQQAIL
Hal9p_51_100_Ncas_32_81	gaatcaggcggttctgggggcagcTGGCAACAAGGTAGAACCTCTAGAGGTGAAGCTGTAACGGTGAACCAATTACCTAATGTGCCAAAATCTTCTGAAACCATCAACGTTGCAACTGGTAGATCCCATAACTTGTTTGAAACGCCTATGAATCAGAATGTAAACAGCAATAGCtaagcgcgccacttctaaataagcg	WQQGRTSRGEAVTVNQLPNVPKSSETINVATGRSHNLFETPMNQNVNSNS
Hal9p_51_100_Ndai_27_76	gaatcaggcggttctgggggcagcGGTGAACAATATTGGCGTATGGCTGAAACTCATCAAATATCTGGAAAAGAAGCAAATTTCGAGCCAACCACGGCCGCTGAGTTAAGTGCTCCAAATCCGGCTTCGAGCCCAAGTTTGATAGAAGCTCAAAAAAACATAGAGCGTGAAGGTtaagcgcgccacttctaaataagcg	GEQYWRMAETHQISGKEANFEPTTAAELSAPNPASSPSLIEAQKNIEREG
Hal9p_51_100_Tbla_30_79	gaatcaggcggttctgggggcagcTCGCATGAGATGGTTCTAGCAAATGATAAATCTGTAAGCGACAGAATACCAAACACGATTATACACACTACTAATGCTTCCAACACGATAAACAAAGATGGAATTTTCCAATTACCTAGGCATTCTGGCTTAGACCAGCCAATACTGACCtaagcgcgccacttctaaataagcg	SHEMVLANDKSVSDRIPNTIIHTTNASNTINKDGIFQLPRHSGLDQPILT
Hal9p_51_100_Calb_1_50	gaatcaggcggttctgggggcagcATGGATACTAGTAGCAGCAGTGGTACACACCCTTCGACTTTTAATAACCTTACGAAACAACAAGAACTTACAGGTAACGACCCTAATGACACCAATAGAAAAAGGATCAGGGTCGCATGTGATAGCTGCCGTAGAAAGCTTATAAAATGTtaagcgcgccacttctaaataagcg	MDTSSSSGTHPSTFNNLTKQQELTGNDPNDTNRKRIRVACDSCRRKLIKC
Hal9p_51_100_Cpar_1_50	gaatcaggcggttctgggggcagcATGTCAGAGCCTACAAACAATCCAACTACATCCAACTTCTCGAATAGCTCCGTGGCTAAGGCGTCTACTACGTTGACTAGCGAAAATCATTCACCTGGGACTGATACGGACTCGAAGGACAACTCCAAAAGAAGGATCAAGATTGCTTGTtaagcgcgccacttctaaataagcg	MSEPTNNPTTSNFSNSSVAKASTTLTSENHSPGTDTDSKDNSKRRIKIAC
Hal9p_51_100_Ctro_1_50	gaatcaggcggttctgggggcagcATGGATCCACCATCCGGTGTTTACCTGCACCATTCACCTAACGAAAAGTCAACTAATAAATCATCTATGAAAATCATTGAGCCAAACGACTTTCCCAAGCCCTCCTCGCACGCTCCAGAATCGCATGCTTCTTCTTCCTCCTCGACGATTtaagcgcgccacttctaaataagcg	MDPPSGVYLHHSPNEKSTNKSSMKIIEPNDFPKPSSHAPESHASSSSSTI
Hap4p_91_140_Dhan_169_218	gaatcaggcggttctgggggcagcAAAATAGGTCATAATGAAGCAATTAAAATTGAAGATTCGAACGTAAGATTAAATGAAGGTGCAGACGCTCCTAAATCCACCAATATGACAAATGCATCCCTTCATATTTCAAAGCCAGTCGAACGTTCTGACCCCAACCAGGTCGCTGATtaagcgcgccacttctaaataagcg	KIGHNEAIKIEDSNVRLNEGADAPKSTNMTNASLHISKPVERSDPNQVAD
Hap4p_91_140_Ctro_255_304	gaatcaggcggttctgggggcagcACTACTACCACGACAACAACGGCTACTACTACCCCATCTAGCAAATCGTTAAGTAGTACGCCTTCTACATCGAAGAAATCGTCCTTGTCAGCAACACCCACTATTCCGGAGAGCAGTGGTTCTATTCCAAATGAACCTATCGTTCCCGAAtaagcgcgccacttctaaataagcg	TTTTTTTATTTPSSKSLSSTPSTSKKSSLSATPTIPESSGSIPNEPIVPE
Hap4p_91_140_Ecym_107_156	gaatcaggcggttctgggggcagcGATGTAGGTGGGAGTGGGACAGGTTCAGAAACAAGCAATGGTAATGGAGGGGGGAAGAAGTCTGCTGCCAAGAAACCAAAAACAAAAATTGTTCTGAGAAAAGAAATTCAGCAATTGAAGTTAGAAAATACTAAACTGAAAAAAGAATTAtaagcgcgccacttctaaataagcg	DVGGSGTGSETSNGNGGGKKSAAKKPKTKIVLRKEIQQLKLENTKLKKEL
Hap4p_91_140_Cgui_129_178	gaatcaggcggttctgggggcagcCCAATAAACTCCAGGCAAATTACTCCATCTACGCCTAGACAAAACACGACGGCGGCCTCAGGTACCGGCCAAAAACTGCAACCCGTAAGACCTAGGCCAGTTGTGGCTGAATGCACCGATAGCGAGGAGGTTAACAAGTTGAAGTTAGAAtaagcgcgccacttctaaataagcg	PINSRQITPSTPRQNTTAASGTGQKLQPVRPRPVVAECTDSEEVNKLKLE
Hap4p_91_140_Vpol_61_110	gaatcaggcggttctgggggcagcGTAGTAACTGCCTCAAAAAGGAACAACTCCTGTAGTAACCCGTCGTCTAGTACAAAACACCATTCAAAGATTGTGAAAAGATCAAACTCCTCCTCCCCTGTCCATCATCACCATCATAACACTACCAACTATGATGATTGTACAAATATTtaagcgcgccacttctaaataagcg	VVTASKRNNSCSNPSSSTKHHSKIVKRSNSSSPVHHHHHNTTNYDDCTNI
Hap4p_91_140_Knag_84_133	gaatcaggcggttctgggggcagcGTCAATAATACTCATCTTCTGAAAAAGCGTTCACATTCTATACACACTTCAACACCTGCAAATAATAATTCCACAAGCGCTACTCATACTAAAAAAAGAAATTCTGCTGTGGGAAAGCTTGCCGCAACAGGCGCTTTTGCGCCAGCTCCGtaagcgcgccacttctaaataagcg	VNNTHLLKKRSHSIHTSTPANNNSTSATHTKKRNSAVGKLAATGAFAPAP
Hap4p_91_140_Clus_157_206	gaatcaggcggttctgggggcagcAGTATTTCGTCTTCCAGCTTTTCTCAATCTGATTCTAAGCCATCTTCAAGCTCAATGTCCACTCAGTCTCACGGATCTTCTTCAGTAAGTGTTGCTCCTGCTATTGACACCACTAGTAGACCGACCTTGCAACCAGCCCCAAGGCAGGCTtaagcgcgccacttctaaataagcg	SISSSSFSQSDSKPSSSSMSTQSHGSSSVSVAPAIDTTSRPTLQPAPRQA
Hap4p_91_140_Calb_341_390	gaatcaggcggttctgggggcagcCAACAACAAGAAAAGCAGCCTATCGCCTGTACGAAATCAAAAGCAAAAGCTAAAAGTACTACAACAACCGCAAGGAAATCGAAGACAGCATCAGCAAAAGGTACACCTTCCGCGGAAGTTCCAATTCCGATCCCCCCCATTGAAGTGGACtaagcgcgccacttctaaataagcg	QQQEKQPIACTKSKAKAKSTTTTARKSKTASAKGTPSAEVPIPIPPIEVD
Hap4p_91_140_Klac_221_270	gaatcaggcggttctgggggcagcCAAGTAAAGATGGAACAATTGGACGTTACCTTAGATCATATACAGTCAGCACAGCCAGTCGAACCTAAAAAGAAACCAGGGTCGAAAACTGCTCTTAAGAAGGAAATTAAAATTTTGAAAATGGAGAATAATAAGTTGAAAAAGGAACTAtaagcgcgccacttctaaataagcg	QVKMEQLDVTLDHIQSAQPVEPKKKPGSKTALKKEIKILKMENNKLKKEL
Hap4p_91_140_Tdel_99_148	gaatcaggcggttctgggggcagcCCGTTAAAGACTCCCGCCCAGTTGCAACAGCAGCAACAACAACAACAACAACAGCAACAACCAGTTACTGTCAAGAAGCAAACGAAGACAGCTTTGAAAAAAGAAATTCAGCACATAAAAGTTGAGAATAGCAAATTGAAACAGGAGTTGtaagcgcgccacttctaaataagcg	PLKTPAQLQQQQQQQQQQQQPVTVKKQTKTALKKEIQHIKVENSKLKQEL
Hap4p_91_140_Zrou_176_225	gaatcaggcggttctgggggcagcAATAACAGAGATTACACCAACACGGATGATCAGAGTGCTAATTCTTTGACACCTTGTGTTTCCCCTAGCCCACCAAAAAGAACTAAAACTAGTCTGAAAAGAGAAATTCAACATATTAAATCGGAGAATACTAAACTTAAACAAGAGCTGtaagcgcgccacttctaaataagcg	NNRDYTNTDDQSANSLTPCVSPSPPKRTKTSLKREIQHIKSENTKLKQEL
Hap4p_91_140_Kafr_93_142	gaatcaggcggttctgggggcagcACTATAAAACATTCAAATCATACCGCTGAAAAGCCAACTAAGGTACAAAAGAACTCCTCAATGACAAATAATAATAACAATAACAATAATAACAACAATAATTATTTGGCATTCTTGAACTTTGATGACACTGACTTGTCTCAGGATGATtaagcgcgccacttctaaataagcg	TIKHSNHTAEKPTKVQKNSSMTNNNNNNNNNNNNYLAFLNFDDTDLSQDD
Hap4p_91_140_Ncas_105_154	gaatcaggcggttctgggggcagcTCTAACGTTAGACAAAGACTAAACATTATTAATAGAATTTTCAGCAGCTCTACTTCATCTTCGATCGGATCTCCTAGCGCATCAGCATCACCTGCGGCAATATCTTATTTAAACTTTAACGATGAAATTAATAATAAAAATAATAAAAATtaagcgcgccacttctaaataagcg	SNVRQRLNIINRIFSSSTSSSIGSPSASASPAAISYLNFNDEINNKNNKN
Hap4p_91_140_Lklu_195_244	gaatcaggcggttctgggggcagcATGACAAAAACTGCAAGTGTAACTACTCCCGAGGTAACATCTGTCGCTAAAAACAATAAGAAGACCTCTACAAGAAAACCAAACAAGGCTACTTTGAAGAAAGAAATCCAGCAGCTAAAATTTGAGAATTGTAAATTAAAACAAGAACTAtaagcgcgccacttctaaataagcg	MTKTASVTTPEVTSVAKNNKKTSTRKPNKATLKKEIQQLKFENCKLKQEL
Hap4p_91_140_Cgla_52_101	gaatcaggcggttctgggggcagcCATACGAACAATACACATACCAACAATGCTGGTAACGCATCTAGCGCCACAACGGCAGTTAACTCTGCAGCAACTTCCGCCGCATCGACACCAGCCCCCCCTAAGAGAAAGAGAGAAAATTCACTACCTGTAAATTTGAAGAAAGTTAAAtaagcgcgccacttctaaataagcg	HTNNTHTNNAGNASSATTAVNSAATSAASTPAPPKRKRENSLPVNLKKVK
Hap4p_91_140_Skud_87_136	gaatcaggcggttctgggggcagcTTACCGTCGAACAATACTAATAATATCCCTAATGTTGGGGCCAACGGTAGGTCCAATTCGAGGAATTCTCCAGCGTCAACAATGAAACAAGCCTCAAACAAGGAAAAGCGTAAACCAAGACACATTCAAACAATTGATGAACAACTGATTtaagcgcgccacttctaaataagcg	LPSNNTNNIPNVGANGRSNSRNSPASTMKQASNKEKRKPRHIQTIDEQLI
Hap4p_91_140_Suva_92_141	gaatcaggcggttctgggggcagcCCGTCAAATAACCCCAACGGCAACAATCTAAATATTGCAGCGAATAGCCGTAATAACTCCAATAACAGCGCTACCTCTGGAAAAAAACAACCTTCTAAGGAAAGAAGAAAACCTAGGCACGTGCAAACAATCGATGAGAAATTAATTAATtaagcgcgccacttctaaataagcg	PSNNPNGNNLNIAANSRNNSNNSATSGKKQPSKERRKPRHVQTIDEKLIN
Hap4p_91_140_Egos_46_95	gaatcaggcggttctgggggcagcCCTAAACCAGGAAGAAAACCGTCATACGCTGCGGCGGGAGCTGTTGAAGCAGAAAGGAAGAAATCAGGTGGAAGGAGGTCTACGAAAGCTGTTTTGAGGAAGGAAATCCAGCAATTAAGATTAGAGAATGTTAAACTAAAGAAGGAATTAtaagcgcgccacttctaaataagcg	PKPGRKPSYAAAGAVEAERKKSGGRRSTKAVLRKEIQQLRLENVKLKKEL
Hap4p_91_140_Ndai_126_175	gaatcaggcggttctgggggcagcTCCGCGTCAGGTAAGATTGTCAGTAAACCTAGCTTTGCAAAGAGTAGTTCTGTTTCAAGCAAGTTGGAGTCCAGACGTAATTCAATTAATGCTAACGCTAATGCAAATGCAAATGCAAATGCTAATAACATCGATAATTGCCTGACATTTtaagcgcgccacttctaaataagcg	SASGKIVSKPSFAKSSSVSSKLESRRNSINANANANANANANNIDNCLTF
Hap4p_91_140_Smik_88_137	gaatcaggcggttctgggggcagcCTAAGTTCAAATAGTACCAACAATACTCTGAATGTTGGTACTAACAGCAGAAACAACTCTAATAACTCAATTACATCAAATAGAAAGCAGGCTTCCAAAGAAAAAAGAAAACCACGTCACATCCAGACAATAGATGAGAAGCTAATTAATtaagcgcgccacttctaaataagcg	LSSNSTNNTLNVGTNSRNNSNNSITSNRKQASKEKRKPRHIQTIDEKLIN
Hap4p_91_140_Lwal_147_196	gaatcaggcggttctgggggcagcAGCGCTATTTCTCCAACAAATGTTACAACTCCTGCACCCGCTAATGTAGCGACGAGCAGCCCCGCATTGCCAAAAAAACCTACGAAAACAGCTTTGAAAAAAGAAATTCAGCAACTTAAGCTTGAGAACTTTAAATTGAAGCAAGAATTGtaagcgcgccacttctaaataagcg	SAISPTNVTTPAPANVATSSPALPKKPTKTALKKEIQQLKLENFKLKQEL
Hap4p_91_140_Cpar_278_327	gaatcaggcggttctgggggcagcATCAAGCGTGAACCAATAACCGTGGCTACTGCCCTGAGTAAGACTGCCGCTACACCGGAGACAACTCAGTCTAGATCAAGAACTAACGGGATAACTCCACTTGTTAGTGACTCAAAAAGTAACTCTAAGCCCAGCATGCTAGTTCCTGCTtaagcgcgccacttctaaataagcg	IKREPITVATALSKTAATPETTQSRSRTNGITPLVSDSKSNSKPSMLVPA
Hap4p_91_140_Lthe_158_207	gaatcaggcggttctgggggcagcAAACAGAGATCGAGTGTTGCTGGTACAGCAACAGTGAGTGCACCAGCGACATCCACTGCTACCGCCGCCGCCAAGAAACCTACAAAGACAGCCTTAAAAAAGGAGATTCAACAGCTTAAGTTAGAAAATTTTAAGCTGAAACAGGAGTTGtaagcgcgccacttctaaataagcg	KQRSSVAGTATVSAPATSTATAAAKKPTKTALKKEIQQLKLENFKLKQEL
Hcm1p_506_555_Dhan_534_583	gaatcaggcggttctgggggcagcGGACATAACAAAAGGCCATCCATCTCCAGCACGTCAACGAATTCTTCAAGAAATCTTTTCAATGACCTGAAGAAAATAGATCACTCTTCTAGAAATTCATCAACATCTTCTAACAATGATAAAGAAAGAACTAGGTTACGTTCAGTCTCTtaagcgcgccacttctaaataagcg	GHNKRPSISSTSTNSSRNLFNDLKKIDHSSRNSSTSSNNDKERTRLRSVS
Hcm1p_506_555_Ctro_556_605	gaatcaggcggttctgggggcagcTCTAGAGAACAATTCGTCGATAAAAAAAGTGAGAACAACACTTCTTGCAAAAATTTGTTGGAAGACTTAAAAAATGTAGAAAAGAGAGGTGAATCTAAAAACAATGCAAATGCAAACGCCAACGCTAATGCAAACGCAAATGCCAATGCTtaagcgcgccacttctaaataagcg	SREQFVDKKSENNTSCKNLLEDLKNVEKRGESKNNANANANANANANANA
Hcm1p_506_555_Ecym_543_592	gaatcaggcggttctgggggcagcAACAAGATTTTTGAATCATCTCGTATTTCTTCCAACGCTCTTTTTGGTGTAGACGTCTGCTCTGTCTGGAAGCGTGCTGTAAAAAGTTTTGAAAACGAACAACGTTTGGAGGACGACGCGCAGCAACCTAAATTAGATATTCCATTTCAAtaagcgcgccacttctaaataagcg	NKIFESSRISSNALFGVDVCSVWKRAVKSFENEQRLEDDAQQPKLDIPFQ
Hcm1p_506_555_Cgui_485_534	gaatcaggcggttctgggggcagcTTCGAAAGCCCGGCAGTGACAAGAGAAAGAAAAACGGATGAATCGGGCCGTAATCTGTTTAACGAATTAAAGAATATAAAGGATGTTAGGCCGCAAGAAAAACACATTCCCGATGGCCATAACAGGAAAACTTCTTCATCTTCCACTGAAtaagcgcgccacttctaaataagcg	FESPAVTRERKTDESGRNLFNELKNIKDVRPQEKHIPDGHNRKTSSSSTE
Hcm1p_506_555_Vpol_515_564	gaatcaggcggttctgggggcagcATGAGAGAATCCGATCGTAGCAAATTGAGCGCTTCTGGCCTGTTCGGTGTAGACGTCTATTCGGTCTGGAAAAGAGCTACTGAGAATGCGCAAACTAATCCGAGTGACGCCCATTCTGATGAATATTCCAAAAACGCGAACGCTAACGCAtaagcgcgccacttctaaataagcg	MRESDRSKLSASGLFGVDVYSVWKRATENAQTNPSDAHSDEYSKNANANA
Hcm1p_506_555_Tpha_509_558	gaatcaggcggttctgggggcagcCTAAAAGACTCCAATAAAAGCCAGTTATCCAGCAATGGATTGTTTGGTGTTGATGTTTATTCCGTATGGAAGCGTGCAACAGAGAATAAATCTGAGGCTAAAATCTTAGATGAAAAACTATCCAAGTTCTCAGAAGTTGAAGAAAAAAAAtaagcgcgccacttctaaataagcg	LKDSNKSQLSSNGLFGVDVYSVWKRATENKSEAKILDEKLSKFSEVEEKK
Hcm1p_506_555_Knag_545_594	gaatcaggcggttctgggggcagcGAAGATCATGGAATCAAATCGAAATTGCCTAGCGCAGGTTTATTTGGGGTCGATGTCTACAGTGTTTGGAAGCGTGCGACGGGTAATGTAAAAGAGACGCAGAATAATAAGACAACTGACAGCCAAGCAAATCGTGAGACGAGTGGTGAAtaagcgcgccacttctaaataagcg	EDHGIKSKLPSAGLFGVDVYSVWKRATGNVKETQNNKTTDSQANRETSGE
Hcm1p_506_555_Clus_450_499	gaatcaggcggttctgggggcagcGATGATATGTTGATGAGGGCTTTTGACTCACCAAGAGCCCCTGGTCGTGCTTCTCTGCTTCATGAATTGAGAAAGGCAGATAGCGATCCCGCTGAAGAGACCGATGTGGATCAAACAGGTAATGCAAACGCAAACGCTAATGCAAACGCAtaagcgcgccacttctaaataagcg	DDMLMRAFDSPRAPGRASLLHELRKADSDPAEETDVDQTGNANANANANA
Hcm1p_506_555_Calb_546_595	gaatcaggcggttctgggggcagcGGTTCCAGTAGTGATCATGGTGTTCTGGCGGACAATAAAGAAAAAAGAAAGAATCTTTTCCAAGATTTAAAAAATGTAGAAAAGAATTCAACACTTAAGGATAACGCAAACGCGAACGCGAACGCTAACGCTAATGCGAATGCTAATGCTtaagcgcgccacttctaaataagcg	GSSSDHGVLADNKEKRKNLFQDLKNVEKNSTLKDNANANANANANANANA
Hcm1p_506_555_Klac_498_547	gaatcaggcggttctgggggcagcTCGGGTTTGATTGATCATTCCAAGTATTCTAGTAATATTCTATTCGGTGTTGATGTTTGCAGTGTTTGGAAAAGAGCTATTGCGCATTGTAACTCTAACGATGAAGTCGACTCTTACAGAGAAGAGGTGACTAAAAATGATCTGGACCCTtaagcgcgccacttctaaataagcg	SGLIDHSKYSSNILFGVDVCSVWKRAIAHCNSNDEVDSYREEVTKNDLDP
Hcm1p_506_555_Tdel_404_453	gaatcaggcggttctgggggcagcGGAGGTTCCAGAAACAGGTCTAAATTTTCTGCAGGTGGTTTGTTCGGCGTTGATGTCTATGCAGTCTGGAAGAGAGCTACTGAGGATGTCGCCTCGAAGAAGGCCAATTCTAGTGGGAAATTAGAACAGCCGTTTGAATCGACCCTGACAtaagcgcgccacttctaaataagcg	GGSRNRSKFSAGGLFGVDVYAVWKRATEDVASKKANSSGKLEQPFESTLT
Hcm1p_506_555_Zrou_498_547	gaatcaggcggttctgggggcagcATGTCGTCAAATAGAAGAACCAAGATATCATCATCAGGATTGTTCGGTGTAGATGTATATGCAGTCTGGAAGAGGGCTACAGAAAGTACCATGTCAAGAAATAATGACAATGGAAACAATCAAAAATTGGGTATTCCATTCAAGAGTACCtaagcgcgccacttctaaataagcg	MSSNRRTKISSSGLFGVDVYAVWKRATESTMSRNNDNGNNQKLGIPFKST
Hcm1p_506_555_Kafr_458_507	gaatcaggcggttctgggggcagcTTAGCAGGCGGTGTTAAGAGTAAGTTATCTTGTAGTGGTTTGTTTGGTGTAGATGTGTATTCCGTGTGGAAAAGGGCTACAGAGAACGTTAAACCCTCAGATGAAACGGAAGCAAACTCCTCTCATACGGCTTCAAAGCATTCTCAATCAtaagcgcgccacttctaaataagcg	LAGGVKSKLSCSGLFGVDVYSVWKRATENVKPSDETEANSSHTASKHSQS
Hcm1p_506_555_Ncas_526_575	gaatcaggcggttctgggggcagcAGAGATGATGTCACGAGAGGTAGCTTTTCTACATCTAGGTTATTTGGTGTAGATGTTTATTCGGTATGGAAAAGGGCAACAGAAGGCACATCTAAAAAGGCAGACGAAACCGAGAAGGATAAAGACGTAGGTAAGTCTACCAAGGATACCtaagcgcgccacttctaaataagcg	RDDVTRGSFSTSRLFGVDVYSVWKRATEGTSKKADETEKDKDVGKSTKDT
Hcm1p_506_555_Lklu_547_596	gaatcaggcggttctgggggcagcCATAAGTTTTTCGAATCAAGTAGATTTTCTTCTTCAAGCTTGTTTGGTGTCGATGTGTGTTCTGTCTGGAAGAGAGCCGTTGAATCCTGTGGTGATCTTTCCAGGCAATCACCAATGAAAGATAAAAAACTTGGTGTTCCTTTCCAAGGAtaagcgcgccacttctaaataagcg	HKFFESSRFSSSSLFGVDVCSVWKRAVESCGDLSRQSPMKDKKLGVPFQG
Hcm1p_506_555_Cgla_504_553	gaatcaggcggttctgggggcagcCCTGGGTTTCATAAAGCTACAAAATTTCCGAGTTCAGGACTATTTGGTGTTGATATCTTTTCTGTCTTAAAAAGAGCCGGTAGTACCTCATCAAATGCACAAGACAAGAAGGATGAATCAAATGATGGTTCGAAGAATGCCAACGCAAATtaagcgcgccacttctaaataagcg	PGFHKATKFPSSGLFGVDIFSVLKRAGSTSSNAQDKKDESNDGSKNANAN
Hcm1p_506_555_Skud_518_567	gaatcaggcggttctgggggcagcCTTACCTCAGCAACTAATTCAAAATTCGCCTCCAGTGGTTTGTTTGGTGTGGACGTTTATTCCGTTTGGAAAAGAGCCACCGAGAATTTTAGTGACGGTAAAATGATCAGTGGTTCTAGGCAACAGCACCATCCATACCATAATTACCCTtaagcgcgccacttctaaataagcg	LTSATNSKFASSGLFGVDVYSVWKRATENFSDGKMISGSRQQHHPYHNYP
Hcm1p_506_555_Tbla_691_740	gaatcaggcggttctgggggcagcGGAGGTACTAGTTCGAAAAGTAAATACTCGACAGGCGGTCTATTTGGTGTAGATGTCTACTCGGTTCTTCAAAGGATAAAGCAAGAGAGTAAACGTGGCCAGTCACTGATGTCTTCTAAGGATGTCTCTAAACCAAGTGATCAACTTAAGtaagcgcgccacttctaaataagcg	GGTSSKSKYSTGGLFGVDVYSVLQRIKQESKRGQSLMSSKDVSKPSDQLK
Hcm1p_506_555_Suva_505_554	gaatcaggcggttctgggggcagcCTAACCAACGCTACAAACAGTAAGTTTACATCCTCCGGGCTATTTGGAGTTGATGTATACTCAGTCTGGAAACGTGCTACCGAAAATAGCAGCCATGGGAAGAAAGCCACTGACAACCATCATCATCATCATCCTTACCATCATCAACATtaagcgcgccacttctaaataagcg	LTNATNSKFTSSGLFGVDVYSVWKRATENSSHGKKATDNHHHHHPYHHQH
Hcm1p_506_555_Egos_399_448	gaatcaggcggttctgggggcagcCAAAGTATCTTAGAGGCCCCACACATTAGTACGAGCGCATTATTTGGCGTTGATCTGTGTTCCGTGTGGAGGAGGGCACTGGGAGGTTCCGAAGATAGAAACGATTACGCTTCTCAACAGCGTTTAGATATTTTGTTCAAACCGGCTCCAtaagcgcgccacttctaaataagcg	QSILEAPHISTSALFGVDLCSVWRRALGGSEDRNDYASQQRLDILFKPAP
Hcm1p_506_555_Ndai_585_634	gaatcaggcggttctgggggcagcCACAATAATGTAGCTACTTCATCTTTCTCCTCCAATGGCCTTTTCGGCGTTGACGTGTACTCTGTATGGAAAAGGGCAACTCAAAGTGTTATATTACAAACCGATAATAATTCACAAAAGATAACCAATGGTAATAAAAAAGTGGATAAGtaagcgcgccacttctaaataagcg	HNNVATSSFSSNGLFGVDVYSVWKRATQSVILQTDNNSQKITNGNKKVDK
Hcm1p_506_555_Smik_508_557	gaatcaggcggttctgggggcagcTTAACTAACGCCACAAACTCTAAATTTGCTTCGTCGGGTTTATTCGGTGTTGATGTCTATTCAGTTTGGAAGAGGGCTACGGAGAACTTGCCAGAAGGTGAAAAGCTTGCCGATAACCATCCATATCTTAACCACTCAAGCAAGGATTGCtaagcgcgccacttctaaataagcg	LTNATNSKFASSGLFGVDVYSVWKRATENLPEGEKLADNHPYLNHSSKDC
Hcm1p_506_555_Lwal_495_544	gaatcaggcggttctgggggcagcAGTCATAGATTGTTTGAGAACATAAGATATTCTTCCGGGCTATTCGGCGTAGATGTTTGTTCTGTATGGAAGAGAGCAATAGAATGTCGTCAAGAGACGGTTTTAGAACCTTCTCAAGTGTTAAAGCACTCAAATCCGGTGAAACTGGGAtaagcgcgccacttctaaataagcg	SHRLFENIRYSSGLFGVDVCSVWKRAIECRQETVLEPSQVLKHSNPVKLG
Hcm1p_506_555_Cpar_667_716	gaatcaggcggttctgggggcagcTCAACACTTCTATCAGATAGTACTTCAAGCTCGTCTTCAACATCCTCAACAAGTTCTCATTCAAAATTGAATAATGTAGTTGCCTCATCGACTATGAAAAACGACGAACACGTTGACGATGATGATGTCGACGATGATGATGATTATGACtaagcgcgccacttctaaataagcg	STLLSDSTSSSSSTSSTSSHSKLNNVVASSTMKNDEHVDDDDVDDDDDYD
Hcm1p_506_555_Lthe_495_544	gaatcaggcggttctgggggcagcTCTCATAAATTTTTCGAAAATATAAGGTATAGCAGCGGTTTGTTCGGTGTGGACGTTTGTAGTGTATGGAAAAGGGCCGTGGAAGGTTCACGTGAAACAGCAGACAGATCAGGAAAAGAAACACTATTGGATACTCCATTCCAAGGTACAtaagcgcgccacttctaaataagcg	SHKFFENIRYSSGLFGVDVCSVWKRAVEGSRETADRSGKETLLDTPFQGT
Hfi1p_31_80_Dhan_1_50	gaatcaggcggttctgggggcagcATGTCATCCACGAGCACTCCGGCCGAAGCTTTAACGTCTAAATCTAGCAAAAGAGTCGAATTAGAGACGCTAATAAGGGAGTTTCAGACAAAGTTGGGCTCCGATTGGGATAAATACCATGAGTCATTGTCGCTATTTTTAGTTGGTAAAtaagcgcgccacttctaaataagcg	MSSTSTPAEALTSKSSKRVELETLIREFQTKLGSDWDKYHESLSLFLVGK
Hfi1p_31_80_Ctro_38_87	gaatcaggcggttctgggggcagcACGACTACTACAAAGGGAACAACGACACAACCCTCTACGGCAACAGGTATGGCTGGTCAACCGCAAAAAAAAGCTAAATCGTTCAAAAGACTAGAGATGGAAAAGTTGATCCGTGAGTTTCAAACTAAATTAGGCCGTAACTGGGAAAAAtaagcgcgccacttctaaataagcg	TTTTKGTTTQPSTATGMAGQPQKKAKSFKRLEMEKLIREFQTKLGRNWEK
Hfi1p_31_80_Cgui_1_50	gaatcaggcggttctgggggcagcATGTCTAAACCTTTTCCAAAACGTTCAGAATTGCAAGACTTAGTTAAAGAGTTCCAAGCAAAGCTAGGGGGTGATTGGGATAAATACCATGAATCCCTATCTTTGTTTTTGGTTGGGAAGTTGTCGAGAGCAGAATTGGTGTCACAAATAtaagcgcgccacttctaaataagcg	MSKPFPKRSELQDLVKEFQAKLGGDWDKYHESLSLFLVGKLSRAELVSQI
Hfi1p_31_80_Vpol_39_88	gaatcaggcggttctgggggcagcGTTGTGTCTACGCCTATTCCAACTACCATTATGTCTCCCGTTGATCATAACGTTGCAGGTTCAGCAACATCCGTCTATTCCAATCAAAGAATTGATCTAGAACCGATGATTGAAGAGTTCAACACCCTGTTAGGTAGAGAGAATTGGGTGtaagcgcgccacttctaaataagcg	VVSTPIPTTIMSPVDHNVAGSATSVYSNQRIDLEPMIEEFNTLLGRENWV
Hfi1p_31_80_Tpha_42_91	gaatcaggcggttctgggggcagcGTAGCAGTTATAAATACACCTCTGAAGATTAACAACGACGCAAGTCCCATGGTCTCAACAGCTAAAGTCAACATGCAACTAAATAAAAGAGTGGATTTAGAATCTTTAATAGAACAGTATACTAACATACTAGGCAGAGAATCTTGGGCTtaagcgcgccacttctaaataagcg	VAVINTPLKINNDASPMVSTAKVNMQLNKRVDLESLIEQYTNILGRESWA
Hfi1p_31_80_Knag_27_76	gaatcaggcggttctgggggcagcTCAAAGATGAGTGGCGTTGTACACGGTTTGAACACATCCGTGAATTATGACCCATCTAGTGTTGTGGCGCAATCTGCGATGGATCAGAGACTAGATTTGGGATCAATGATCGAGGAAGTGACGTCCTTAATTGGTAAAGATAATTGGATTtaagcgcgccacttctaaataagcg	SKMSGVVHGLNTSVNYDPSSVVAQSAMDQRLDLGSMIEEVTSLIGKDNWI
Hfi1p_31_80_Clus_1_50	gaatcaggcggttctgggggcagcATGTCCACCACAATGGTATCCTCCTCTTCAACTGGTGGTGTCCAACCAATTAAAGTCAACAAAAGGGTACAGTTGGAATCCTTGATCTCCGAGTTTCAGCAGAAACTAGGTAATAACTGGGACAAGTATCACGAGTCACTGACCTCTTTCtaagcgcgccacttctaaataagcg	MSTTMVSSSSTGGVQPIKVNKRVQLESLISEFQQKLGNNWDKYHESLTSF
Hfi1p_31_80_Calb_23_72	gaatcaggcggttctgggggcagcGCACTAAAGCCAACTCATCAAGCCCACGGAACATCCACCACTACACATTTAACAAATGGCAGTCCAAAAAAAATTAAATCGTATAAAAGACTAGAATTGGAAAGACTTATAAGAGAATTTCAGAATAAGCTAGGGAAAAACTGGGAAAAAtaagcgcgccacttctaaataagcg	ALKPTHQAHGTSTTTHLTNGSPKKIKSYKRLELERLIREFQNKLGKNWEK
Hfi1p_31_80_Klac_27_76	gaatcaggcggttctgggggcagcCAGAACAACAATACTAATTCAGTAAAGGAAATTAGCAAGACCTCTAACAATAATGGGGGCGGTAATGTAGGGTTTCCCCAGGATAAAAGGTTGGATATTGAATCTATGATAAACGAATTTAACGAAGTGTTGAGTAAGGAACATTGGGCTtaagcgcgccacttctaaataagcg	QNNNTNSVKEISKTSNNNGGGNVGFPQDKRLDIESMINEFNEVLSKEHWA
Hfi1p_31_80_Tdel_33_82	gaatcaggcggttctgggggcagcCTAAAAGCTCCCAACGCAGCTATGACCCCGTCGGAAGCAATGACCCCAGCAGAAAATGATAGTAACTTGCGTGACGTGTCAAACCAACGTATAGAACTTGAATCAATGATCGGTGAATTGACATCCATATTGGGTAAAGACCAGTGGACTtaagcgcgccacttctaaataagcg	LKAPNAAMTPSEAMTPAENDSNLRDVSNQRIELESMIGELTSILGKDQWT
Hfi1p_31_80_Zrou_39_88	gaatcaggcggttctgggggcagcGCGCCGTCATTGTCTGACATAACGAGAGAAAATAGCGATGCCCAACAGCAACATCAACAGCAACCCCAAATCGCTCCTAGTAATCAAAGAATAGATTTGTTGGGTGAATTTACAGGTTTATTAGGAAAAGAAAACTGGACCAAGTACGCAtaagcgcgccacttctaaataagcg	APSLSDITRENSDAQQQHQQQPQIAPSNQRIDLLGEFTGLLGKENWTKYA
Hfi1p_31_80_Kafr_27_76	gaatcaggcggttctgggggcagcGCAAACGATTCTAGTACTCACGTAAAAAACGAACGTTCCTTAAACTTTATTGAAGAGAGTAATAGGGATGAAGTTGATCTATCCCAAAGATTGGATTTAAGTGTTATGATCGAGCAGTTTATCTCTTTTCTAGGAAGAGAGCATTGGGCGtaagcgcgccacttctaaataagcg	ANDSSTHVKNERSLNFIEESNRDEVDLSQRLDLSVMIEQFISFLGREHWA
Hfi1p_31_80_Ncas_29_78	gaatcaggcggttctgggggcagcGTCTCAAATGTAACTTCACCTTCATATCAAGAAAATAACGATCATACAACTTCGGACTACAACTCCACTATACCAGTTCTGAACAGGAGAGTTGACTTGTCATCTATGATTGAATCCTTTACCTCTTATCTTGGTCGTGACAATTGGACTtaagcgcgccacttctaaataagcg	VSNVTSPSYQENNDHTTSDYNSTIPVLNRRVDLSSMIESFTSYLGRDNWT
Hfi1p_31_80_Lklu_36_85	gaatcaggcggttctgggggcagcTTGGCCAGCGTAAACGGGACAGTAAACGGTGATGCTCCTTCTGCTGCACCAACTCCTCCTGTTAAATCCAATATTCCACAGAACAGGAGGCTGGATCTTGAAAAGATGATAGAAGAGTTTTCCAGTCTGCTTGGTAAAGAGAACTGGTCTtaagcgcgccacttctaaataagcg	LASVNGTVNGDAPSAAPTPPVKSNIPQNRRLDLEKMIEEFSSLLGKENWS
Hfi1p_31_80_Cgla_47_96	gaatcaggcggttctgggggcagcCTTAACGACATACCAAGTGCTGGTAATTACAATAGCTCTAATCTGACTTCAAACCTTAAACTGAAAGAGAGCTTAATCGAAGATCAACGTGTTGACATTTCGTCAATGATCGAAGAGATAACAGGAATACTTGGCAGGGACCAATGGACTtaagcgcgccacttctaaataagcg	LNDIPSAGNYNSSNLTSNLKLKESLIEDQRVDISSMIEEITGILGRDQWT
Hfi1p_31_80_Skud_31_80	gaatcaggcggttctgggggcagcGGACTGATTGGCTCTCCTGCAGTTTCCAATAACACCGAGTCAAATAACGATAATAACGACGGTGCGGAACATCAAGGCGCTAATCAGAGAGTGGATTTAGGGGCAATGATTGAGGAATTGACATCACAACTAGGTAAAGAGAACTGGACAtaagcgcgccacttctaaataagcg	GLIGSPAVSNNTESNNDNNDGAEHQGANQRVDLGAMIEELTSQLGKENWT
Hfi1p_31_80_Suva_32_81	gaatcaggcggttctgggggcagcTTGATAGACAGCCCCGCAGTCTCGAATCACCACATTGAATCCAATAATGACAATAACGACTCTATCGAGCCACACGGCCAAAATCAGAGGATTGATCTAGGGGCGATGATTGAAGAATTAACAAGTTTATTAGGAAAGGAGAACTGGACAtaagcgcgccacttctaaataagcg	LIDSPAVSNHHIESNNDNNDSIEPHGQNQRIDLGAMIEELTSLLGKENWT
Hfi1p_31_80_Egos_23_72	gaatcaggcggttctgggggcagcATGAATGGGGGAGGCGTGAACGGGGGAGATGCAGGCAGAAAAAGTCCTGGTGCTGGTACACCGCCCCCGCCTCCAAGGGGCAACAAAAGGCTTGATTTGGAAGAAATGGTTGCAGAATTCTCTGCTTTGCTTGGCAACGAAAATTGGAGTtaagcgcgccacttctaaataagcg	MNGGGVNGGDAGRKSPGAGTPPPPPRGNKRLDLEEMVAEFSALLGNENWS
Hfi1p_31_80_Ndai_52_101	gaatcaggcggttctgggggcagcTTAGGCACTCAACAACATGGTCATACTGATGACGCTGATGAGCATAGTGATCCCGACGAAAAAAACCTAATACCATCCGTTAATAAGAGATTGGATCTGTCGCCCATGATTGAAAAATTCACTTCCATCTTGGGAAGACCGAACTGGATAtaagcgcgccacttctaaataagcg	LGTQQHGHTDDADEHSDPDEKNLIPSVNKRLDLSPMIEKFTSILGRPNWI
Hfi1p_31_80_Smik_31_80	gaatcaggcggttctgggggcagcGGTCTTATTGGTTCGCCTGCGGTCAGCAATCACACCGAACCCAATAATGATAACAATGACTCCGCCGAGCCTCAAGGGAGTAACCAAAGAATAGACCTTGGTGCCATGATTGAAGAATTGACTAGCTTGTTGGGTAAAGAATCTTGGACTtaagcgcgccacttctaaataagcg	GLIGSPAVSNHTEPNNDNNDSAEPQGSNQRIDLGAMIEELTSLLGKESWT
Hfi1p_31_80_Lwal_22_71	gaatcaggcggttctgggggcagcGGTACTATTAATAGCGAAGGTAACAAGGTTGCAGAAAAATCAACCACATCGCCAAGTGCTGCGGCGATGCCCACGAATCAATCGATGAGGTTAAACATGGAAAAGATGGTGGAGGGTTTTTCCGAAGCTCTTGGCAAAGAAAATTGGAGCtaagcgcgccacttctaaataagcg	GTINSEGNKVAEKSTTSPSAAAMPTNQSMRLNMEKMVEGFSEALGKENWS
Hfi1p_31_80_Cpar_29_78	gaatcaggcggttctgggggcagcAGCCCAGCAAACATATCCCCTCAACAACAGCAGCAGCAACAATCGAGTTCACAATCACAATCACACCACAAAGCCAAATCTGGGAAGAGAATCGAACTGGAGAGATTGATCAGGGAATTTCAGTCCAAGCTAGGGCCTAATTGGGAAAAAtaagcgcgccacttctaaataagcg	SPANISPQQQQQQQSSSQSQSHHKAKSGKRIELERLIREFQSKLGPNWEK
Hfi1p_31_80_Lthe_22_71	gaatcaggcggttctgggggcagcGTAACAGTCTCCGCGCACGGTCAGAAGCCCGGAGGGGCTCTTACTGGTACTCCAACTGGTACTACTGTTCCAGGAAACCAGACTAATAGACTAAATATCGAAAAAATGGTTGAGTCGTTGACAGCTGCGCTAGGTAAGGAGAGTTGGTCTtaagcgcgccacttctaaataagcg	VTVSAHGQKPGGALTGTPTGTTVPGNQTNRLNIEKMVESLTAALGKESWS
Hlj1p_78_127_Dhan_81_130	gaatcaggcggttctgggggcagcATTTTCGATCAAACTGGTTCGGACCCTGATACCCGTTTTTCGGGTCAACCGGAGGCTGGTGGCATGGGCGGGATGAGAGGTTCCCCATTCGCTACGACTAGTGGTTTCAATGGTGGATTTGAAGACGATATTTTTAACTTGTTTTTTGGAtaagcgcgccacttctaaataagcg	IFDQTGSDPDTRFSGQPEAGGMGGMRGSPFATTSGFNGGFEDDIFNLFFG
Hlj1p_78_127_Ctro_80_129	gaatcaggcggttctgggggcagcAGGATATTTGACCAAACGGGAGCCGATCCTACGTCCCGTATGGGCGCGGCAGGTGGTGGAGGTCCTTCGGGATTCTCTTCATCTCCTTTCGGTGGTCGTACGGGTTTTGCTTCAGCAGGTGGTGGGAGGAATCCATTTGAGGACGAACTTtaagcgcgccacttctaaataagcg	RIFDQTGADPTSRMGAAGGGGPSGFSSSPFGGRTGFASAGGGRNPFEDEL
Hlj1p_78_127_Ecym_81_130	gaatcaggcggttctgggggcagcAGAAAGGTGTACGATCAGATCGGGTGTGACCCCGATGACAGAGCTGCAGCTCAAGAAAGCTACCGTAGGGGCGGCGGAAGTGGGCAAGAAGGTGGTTCCGGTTTTGAACCTTTTCCATCAGAAGGTATGTTTTTTAGAGGACCTGGTAATtaagcgcgccacttctaaataagcg	RKVYDQIGCDPDDRAAAQESYRRGGGSGQEGGSGFEPFPSEGMFFRGPGN
Hlj1p_78_127_Cgui_85_134	gaatcaggcggttctgggggcagcGGTTCCGATCCTGACTCTAGATTTGCCGGTTACGACAATTCGGAAGCCTCTGCTTCCGGGGTAGATCCAAGAATGTTTAATAGCCCCTTTGGTGGGGGCTTTGGGGGTGGTGGCTACGGAGGTGGCGGTTCATTGGATGAAGAACTGTTTtaagcgcgccacttctaaataagcg	GSDPDSRFAGYDNSEASASGVDPRMFNSPFGGGFGGGGYGGGGSLDEELF
Hlj1p_78_127_Tpha_76_125	gaatcaggcggttctgggggcagcAGCGATGACGAAAAGAGGTCAGTCTTCGACAGAATAGGCAGAGACCCTGACGATAGGACAGTTCCAGGCGGGGGGGCAGGTGCGGGTTCTGGATCTGGCTTTGAAGATATGTTCTTTAGGGGTAATGGTGGACACCCTTTTCAAAGGCACtaagcgcgccacttctaaataagcg	SDDEKRSVFDRIGRDPDDRTVPGGGAGAGSGSGFEDMFFRGNGGHPFQRH
Hlj1p_78_127_Knag_79_128	gaatcaggcggttctgggggcagcAAAAGGAGACTTTTCGATCAATTGGGAAGAGATCCAGACGATAGATCTGCACCTAGTAGAGGACCATCCGGTTTTGACGGAGGCGTAAGGTCGCCTTTTTTCGCTAATGGCCATGCTGCAGGAGCCGGCGCTACACCGGATGATATATTTtaagcgcgccacttctaaataagcg	KRRLFDQLGRDPDDRSAPSRGPSGFDGGVRSPFFANGHAAGAGATPDDIF
Hlj1p_78_127_Clus_105_154	gaatcaggcggttctgggggcagcCAAACCGGCGCCGATCCAGACTCAAGATTCGCGGGTGTGTCTGGTCAGTCATCCGGTGGTGGATCATCTGCCTTCAGGGCTACCCCAGGGTTTCAAGGCGGCTTTGATGGACAATTTCAAGATGATATATTTAACATGTTTTTCGGCGGTtaagcgcgccacttctaaataagcg	QTGADPDSRFAGVSGQSSGGGSSAFRATPGFQGGFDGQFQDDIFNMFFGG
Hlj1p_78_127_Calb_80_129	gaatcaggcggttctgggggcagcAAGAGGATTTTCGACCAGACCGGATCGGATCCAACTAGCAGGATCAACAACGCATCCGCAGCTTCAGGTGGGTTTCCTTCTTCATCCTTTTCTGGTAGATCTGGCTTTGCTAATAATCCGTTTGAAGACGATCTGTTTAACATGTTTTTTtaagcgcgccacttctaaataagcg	KRIFDQTGSDPTSRINNASAASGGFPSSSFSGRSGFANNPFEDDLFNMFF
Hlj1p_78_127_Klac_79_128	gaatcaggcggttctgggggcagcAGGAGAATTTTTGACCAACTGGGTCACGATCCGGATGATAGAGCAGCAGCCCAGGAATCCTATAGAGGTGGGTCATCTGCTGCTGCAGCCGGTGGTCCAAGATTCAGAGGGAATGCAGGGTTTGGAGAACCTTTTGGTGGCTCCCCTGAAtaagcgcgccacttctaaataagcg	RRIFDQLGHDPDDRAAAQESYRGGSSAAAAGGPRFRGNAGFGEPFGGSPE
Hlj1p_78_127_Tdel_80_129	gaatcaggcggttctgggggcagcAAAAGACGTTTGTATGACAGACTTGGCAGGGACCCTGATGACAGGAATATGCCTTCTGCCTCATCTTCTGGATTTAGAACTGCATCTGCCGGTTTTCCTGCCGGATTTGAGAATAGCTTTTATTCCAGAAGAGCGGCAACCAGAGATCCTtaagcgcgccacttctaaataagcg	KRRLYDRLGRDPDDRNMPSASSSGFRTASAGFPAGFENSFYSRRAATRDP
Hlj1p_78_127_Zrou_78_127	gaatcaggcggttctgggggcagcAAACGTTCCTTATATGATAGGCTAGGTAGAGATCCAGATGATAGGAGTGTCCCTAGTGCTGCCAGTTCCGCCTTTAATGGCGATACTGGTTTCGAGAATATGTTTTTTAGGAGGCGTAGAGAGCCGTCAGAAGATCTGTTCGACATTCTAtaagcgcgccacttctaaataagcg	KRSLYDRLGRDPDDRSVPSAASSAFNGDTGFENMFFRRRREPSEDLFDIL
Hlj1p_78_127_Kafr_80_129	gaatcaggcggttctgggggcagcGAAATTTTCAATCGTATCGGGAGAGACCCAGACGATAGGCATGTTCCCTCTAATGCTGCCTCAGAATCCGCATTTAGCTCTCAATCTGAACACTTTCCAATGAATTTTGAGAATGCATTTTTTAGGAATAGGCACGCCGGTGCTGCAGCCtaagcgcgccacttctaaataagcg	EIFNRIGRDPDDRHVPSNAASESAFSSQSEHFPMNFENAFFRNRHAGAAA
Hlj1p_78_127_Ncas_78_127	gaatcaggcggttctgggggcagcAAGAGACAGCTGTACGATAGAATCGGTCGTGATCCTGACGATCGTAGTATTCCATCGTCTACAGCAACAGGATTTTCTAGAGGAGGTGGTCATGCCCATGGACATCACCCTATGGGCTTTGAGGACATGTTTTTTGGCCCTAGATTTGGGtaagcgcgccacttctaaataagcg	KRQLYDRIGRDPDDRSIPSSTATGFSRGGGHAHGHHPMGFEDMFFGPRFG
Hlj1p_78_127_Lklu_81_130	gaatcaggcggttctgggggcagcCGTCGTATGTTTGATCAGTTGGGTAGAGATCCTGATGATAGGGCTGCCGCCCAGGAATCCTACTCCAGTGGAACTACTTCCGCTGGAGCAGCTTCTGGTTTCAATGCTGGGTTCCCTCCCCAGGGTATGTTTTTCAGGGGTGGGGGTCCTtaagcgcgccacttctaaataagcg	RRMFDQLGRDPDDRAAAQESYSSGTTSAGAASGFNAGFPPQGMFFRGGGP
Hlj1p_78_127_Cgla_80_129	gaatcaggcggttctgggggcagcATTTATGATCAAATTGGTAGAGATCCGGACGACAGAAGTTCTGGGATCCCTTCGTCAGCAGCCGCTGGAGGTGGTAGAGGAGCCGCTGCTTACGGTCCGGGGTTCGAGGAGTTTAACCCCTTTCAACAATTTTTCTTTCAACAAAGACAGtaagcgcgccacttctaaataagcg	IYDQIGRDPDDRSSGIPSSAAAGGGRGAAAYGPGFEEFNPFQQFFFQQRQ
Hlj1p_78_127_Skud_78_127	gaatcaggcggttctgggggcagcCGTTCTATTTACGATAGGATTGGGAGAGATCCCGATGATAGACAAATGCCAAGTTCTAGTGCTGCATCTGGTTTCAGAGGGTCTGCTGGAGGTTCTCCTATGGGCTCAGGCTTTGAAGACATGTTCTTTAACTCTAGGTTCGGCGGCCAAtaagcgcgccacttctaaataagcg	RSIYDRIGRDPDDRQMPSSSAASGFRGSAGGSPMGSGFEDMFFNSRFGGQ
Hlj1p_78_127_Suva_79_128	gaatcaggcggttctgggggcagcGGATTATATGACAGAATCGGTCGTGATCCTGATGATAGACAAATGCCATCATCTAGAGGCGCAGCATCAGGATTCCAAGGTAACGCAGGAGGAAGCCCCATGGGTGGGGGTTTTGAGGATATGTTTTTTAATTCCAGATTTGGCGGGCAAtaagcgcgccacttctaaataagcg	GLYDRIGRDPDDRQMPSSRGAASGFQGNAGGSPMGGGFEDMFFNSRFGGQ
Hlj1p_78_127_Egos_81_130	gaatcaggcggttctgggggcagcAGAAGAGTCTATGACCAGCTGGGTTACGATCCTGACGACAGGGCTGCCGCACAGGAGTCATATAGAAGGGGAGGTGCAAGTGAGGCGTCTACTAATGGGTTCAGGCCATTTACTGACGAGGGCATGTTTTTCAGAGGGGCTGGTGGTGCAtaagcgcgccacttctaaataagcg	RRVYDQLGYDPDDRAAAQESYRRGGASEASTNGFRPFTDEGMFFRGAGGA
Hlj1p_78_127_Ndai_77_126	gaatcaggcggttctgggggcagcAAAAGGCGTATTTTTGATCAACTTGGTAGAGATCCAGATGACAGAAATGCCGCGGCGTCAGCTGGGTCAGGGTTTGCCAGAGCTTCTGGTACAACCAATATGGGTGGATTTGAGGATATATTTTTCGGCAATAGAAGACACCATCACCATtaagcgcgccacttctaaataagcg	KRRIFDQLGRDPDDRNAAASAGSGFARASGTTNMGGFEDIFFGNRRHHHH
Hlj1p_78_127_Smik_78_127	gaatcaggcggttctgggggcagcAGATCAATTTACGATAGAATTGGAAGAGACCCAGATGATAGACAAATCCCTTCGAGAAGCGCTGCAAGCGGTTTTCAAGGTTCTGCAGGAGGCAGCCCCATGGGAGGAGGGTTCGAGGATATGTTTTTTGGATCCAGATTTGGGGGTCAAtaagcgcgccacttctaaataagcg	RSIYDRIGRDPDDRQIPSRSAASGFQGSAGGSPMGGGFEDMFFGSRFGGQ
Hlj1p_78_127_Lwal_1_50	gaatcaggcggttctgggggcagcATGTTTTTTAGAAGGGCCCCCGGCGGTCAACCACAAGATATCTTCGATTTTTTATTCAACGGCGGTGGTGGTGCAGGGGGGGGTCATCCATTTAATGGGGCGTTTGGTGGTCCGTTTGGTGGGCCATTTGATACCGGTTTTGGGGGCCCAtaagcgcgccacttctaaataagcg	MFFRRAPGGQPQDIFDFLFNGGGGAGGGHPFNGAFGGPFGGPFDTGFGGP
Hlj1p_78_127_Cpar_79_128	gaatcaggcggttctgggggcagcAGGATTTATGATCAGACTGGGACCGACCCAACCTCAAGGATTTCAAACGCATCAGCAGCAGCTTCTCAAGGGTTTGGCTCATTTACAGGCACAAGAGGTTTCGCCAGCGGCGCACATAACCCTTTCGAAGATGACCTGTTTAATATGTTCtaagcgcgccacttctaaataagcg	RIYDQTGTDPTSRISNASAAASQGFGSFTGTRGFASGAHNPFEDDLFNMF
Hlj1p_78_127_Lthe_78_127	gaatcaggcggttctgggggcagcAAAAGAAGAATTTTTGATCAAGTTGGTCACGATCCTGATGAACGTCCAGTGCGTGATCCATTTGCGTCCGGGCGTTCCACGGCAACAGCAGGTTTTCCACCCGAAAACATGTTTTTTAGAAGAGCCCCAGGCGGACAACCACAGGATATTtaagcgcgccacttctaaataagcg	KRRIFDQVGHDPDERPVRDPFASGRSTATAGFPPENMFFRRAPGGQPQDI
Hlj1p_140_189_Dhan_121_170	gaatcaggcggttctgggggcagcGAAGATGACATTTTTAATCTGTTTTTCGGTGGTAATAGACATGCGTCTGGAGGCCCAGCATTTACCTTCGGCAATAATGGATTTACTTTTCAATCGTTTGGCGGTGGCGGTGAACATCCATTTTTCGCGAGTAATACGAGAACAAGACAAtaagcgcgccacttctaaataagcg	EDDIFNLFFGGNRHASGGPAFTFGNNGFTFQSFGGGGEHPFFASNTRTRQ
Hlj1p_140_189_Ctro_124_173	gaatcaggcggttctgggggcagcCCATTTGAGGATGAATTATTCAATATGTTCTTTGGTGGCGGTGGTGCTCACGGTCCTACCTTTACTTTTGGTGGCAATGGCTTCAGCTTCCAATCTTTCGGGGGCCAGAATGATCCATTTATGAGGCATAGACGTACTACGAGGAGACCAtaagcgcgccacttctaaataagcg	PFEDELFNMFFGGGGAHGPTFTFGGNGFSFQSFGGQNDPFMRHRRTTRRP
Hlj1p_140_189_Ecym_152_201	gaatcaggcggttctgggggcagcGGCGGAGGCGGGCCTTTTGACAATTTCGGTAATTCTCCTTTTGGGGGGACAACTACTTTCACTTTTGGCGGCCCAAGCGGATTTAGAGTTTATTCCTCAGGCCCCGGTGGTCAATTTCAACAACATGGCGGTGGTTTTAATTCTAGGGCGtaagcgcgccacttctaaataagcg	GGGGPFDNFGNSPFGGTTTFTFGGPSGFRVYSSGPGGQFQQHGGGFNSRA
Hlj1p_140_189_Cgui_128_177	gaatcaggcggttctgggggcagcTCTCTTGACGAAGAATTATTCAATTTGTTCTTCGGTGGCGCCGGTCGTGGAGGACAAACATTTACATTTGGGAACAATGGTTTTACCTTCCAGACATTCGGAAATGGTCCATCTCACCAGCATCCATTCTTCACTTCAAATGGTGGAAGAtaagcgcgccacttctaaataagcg	SLDEELFNLFFGGAGRGGQTFTFGNNGFTFQTFGNGPSHQHPFFTSNGGR
Hlj1p_140_189_Tpha_141_190	gaatcaggcggttctgggggcagcAATATGAATGGCGGCGGGTCGCCTTTTGGAGCGCCTTTCGGTGGTGGAGCTACAACATTCACATTTGGTGGTCCTGGAGGATTTAAAGTATACACCAATGGCGGTGGTAATGGTAATCCTTTCTTCCAACCAAACAGGTCGCACCAAAGAtaagcgcgccacttctaaataagcg	NMNGGGSPFGAPFGGGATTFTFGGPGGFKVYTNGGGNGNPFFQPNRSHQR
Hlj1p_140_189_Knag_135_184	gaatcaggcggttctgggggcagcTCAGGCGGTGGTGGGCCATTCGGGGGAGGAAGCCCATTCATGAATCAAGGAGGCACGACTTTCTCCTTTGGCCCAGGCGGTTTTAGAACATATTCCCCAGGGAATCATAGTGGTGAATTTGCAAGGAGGCAGAGACAACAAGCGAATCGTtaagcgcgccacttctaaataagcg	SGGGGPFGGGSPFMNQGGTTFSFGPGGFRTYSPGNHSGEFARRQRQQANR
Hlj1p_140_189_Clus_142_191	gaatcaggcggttctgggggcagcCAATTCCAAGATGATATTTTTAATATGTTCTTCGGAGGTGGCGCCAGACCTGGCTCAACATTTACTTTCGGGGGTAACGGTTTCACATTCCAGTCTTTTGGTGCTGATGGTTTTGATCCCTTTACCGGCGCTAGAAGGCAAACTAGAAGGtaagcgcgccacttctaaataagcg	QFQDDIFNMFFGGGARPGSTFTFGGNGFTFQSFGADGFDPFTGARRQTRR
Hlj1p_140_189_Calb_126_175	gaatcaggcggttctgggggcagcAATATGTTTTTCGGGGGTGGTGGTGGTCCTAGGGGTTCTCCGTTTGCTAGTGGCCCCACCTTTACGTTTGGAGGTAATGGATTCACGTTTCAATCATACGGTAATGGTGGCGCCGATCCTTTTATGAGGTACAGGCGTACCACGAGAAGAtaagcgcgccacttctaaataagcg	NMFFGGGGGPRGSPFASGPTFTFGGNGFTFQSYGNGGADPFMRYRRTTRR
Hlj1p_140_189_Klac_146_195	gaatcaggcggttctgggggcagcGGACATCCCTTTGGTGGCCCGTTTGGCGGCCCTTTTGGTAATGCTGGAGGCGCCACCTACTCGTTTGGAGGCCCTGGTGGGTTTAAAGTTTATACCAATTATGACAGCCCTTTTGGAAGAAGAGCTCGTAGAACACAGCCCAGACACAACtaagcgcgccacttctaaataagcg	GHPFGGPFGGPFGNAGGATYSFGGPGGFKVYTNYDSPFGRRARRTQPRHN
Hlj1p_140_189_Tdel_148_197	gaatcaggcggttctgggggcagcCACCCTTTTGGGGGAAACGCTTTCGGGGGTCATCCCTTTATGGATGGTGGTGCTACTTCATTTACATTTGGTCCTGGTGGGTTTAAGGTACATACTAATGCCCCGCGTAGGGCAAGACAACAGCAAAGACAAGCAGAACAAGACGTTCAGtaagcgcgccacttctaaataagcg	HPFGGNAFGGHPFMDGGATSFTFGPGGFKVHTNAPRRARQQQRQAEQDVQ
Hlj1p_140_189_Zrou_156_205	gaatcaggcggttctgggggcagcCCATTTGGTGGTTCACCCTTCGGGGGGTCTCCTTTCATGGATGGTGGTGGGTCTACTTTCACTTTTGCGGGTCCAGATGGTTTTCGTGTATACACGTCTGGACCTAGAGGCGCTCAAACCAGACAGAGACAGCATCAGAGACAGCAGTTCtaagcgcgccacttctaaataagcg	PFGGSPFGGSPFMDGGGSTFTFAGPDGFRVYTSGPRGAQTRQRQHQRQQF
Hlj1p_140_189_Kafr_139_188	gaatcaggcggttctgggggcagcAACATGAACGGAGGAGCCGGACCTTTTAGACAATCTCCCTTCATGAATAATGCAACCACCTTCTCTTTTGGGCCCGGCGGTTTTAGAGCCTATAACGTACCAAGAAATAGATACACTCCTAGACAAAGACAAAGACAAGCACAGAGACAAtaagcgcgccacttctaaataagcg	NMNGGAGPFRQSPFMNNATTFSFGPGGFRAYNVPRNRYTPRQRQRQAQRQ
Hlj1p_140_189_Ncas_138_187	gaatcaggcggttctgggggcagcGACATCTTTGATTTTCTTTTCAATATGAATGGTGGCATGAATGCACAAGGAACTACATTTAGTTTTGGTGGCCCAGGTGGGTTCAAGATGTATACCCAAGGTCCAGGTCACACGTTCGCTAGACATCAACGTCAACAACAGAGACAGAGAtaagcgcgccacttctaaataagcg	DIFDFLFNMNGGMNAQGTTFSFGGPGGFKMYTQGPGHTFARHQRQQQRQR
Hlj1p_140_189_Lklu_145_194	gaatcaggcggttctgggggcagcGGTGGTAACCCATTCGGATCTCCATTCGGAGGTCCGTTCGGGGGTGGATCTACAACGTTCACCTTTGGAGGTCCTAACGGATTTAAGGTCTACACTAACAATTCCGGTAGAGGGGGGCCAGGTAGGGCTGACCCAAGGAGAAGAGCTTATtaagcgcgccacttctaaataagcg	GGNPFGSPFGGPFGGGSTTFTFGGPNGFKVYTNNSGRGGPGRADPRRRAY
Hlj1p_140_189_Cgla_136_185	gaatcaggcggttctgggggcagcGAAGATTTATTTGATTTTTTATTCAATGGTGGTATGGGTGGCGGACCTGGGGCAAGCTTTTCTTTTGGCGGTCCAGGTGGGTTCAGAATGTATACGACTGGCAACGGGCCATTCCAAAGGGCCAGATTTAGAAGAGCGGACCCCAGGGAAtaagcgcgccacttctaaataagcg	EDLFDFLFNGGMGGGPGASFSFGGPGGFRMYTTGNGPFQRARFRRADPRE
Hlj1p_140_189_Skud_140_189	gaatcaggcggttctgggggcagcTTTAACGCTGGTGGGCGTCCATTTGGCGCATCACCGTTTGGTCCCTCCGCTTCTACATTTAGTTTCGGAGGGCCATCGGGCTTTAGAGTCTTTACCAATAACAGAGGATCTTCTCCATTTATGAGACAGCAACCCAGAAGCAGGCAGCAGtaagcgcgccacttctaaataagcg	FNAGGRPFGASPFGPSASTFSFGGPSGFRVFTNNRGSSPFMRQQPRSRQQ
Hlj1p_140_189_Suva_141_190	gaatcaggcggttctgggggcagcTTTAACGGTGGGGGTTCTCCTTTCGGTGGTTCGCCTTTTGGTCCCTCTGCGAGTACATTCAGTTTTGGGGGACCCGGGGGCTTCAGAGTTTATACTAATAATAGAGGCGGTTCCCCTTTCATGAGGCAACAACCCCGTTCCAGGCAGAGGtaagcgcgccacttctaaataagcg	FNGGGSPFGGSPFGPSASTFSFGGPGGFRVYTNNRGGSPFMRQQPRSRQR
Hlj1p_140_189_Egos_147_196	gaatcaggcggttctgggggcagcCCTTTTGGGATGGCTGACCCGTACGACTCTTTTGGCCCGTTTGGCGGAGCAACCACATTCACTTTTGGAGGTCCAGCGGGTTTCAAAGTTTATTCAGGTGGTTCAGGCGGTCAATTCCGTAGGGGTCCGTTTGGTATGGCACAAGCCGCAtaagcgcgccacttctaaataagcg	PFGMADPYDSFGPFGGATTFTFGGPAGFKVYSGGSGGQFRRGPFGMAQAA
Hlj1p_140_189_Ndai_143_192	gaatcaggcggttctgggggcagcCTGTTTAATATGAATGGAGGTGGTAACCCATTTATGAACGCTCAACAAGGTCCTACTTTTACCTTCGGAGGCCCAGGCGGTTTCCGTGTGTATACAAATGGACAGGGTGGTAGGCATGCATTCCAAAGACAACAACAAAGACGTCAACAGtaagcgcgccacttctaaataagcg	LFNMNGGGNPFMNAQQGPTFTFGGPGGFRVYTNGQGGRHAFQRQQQRRQQ
Hlj1p_140_189_Smik_140_189	gaatcaggcggttctgggggcagcTTTAATGCGGGGGGCTCTCCATTTGGCGCTTCGCCCTTTGGACCCAGTGCGTCCACGTTTTCATTTGGTGGCCCTGGAGGTTTTAGGGTTTATACTAACAATAGAGGGGGCAGCCCTTTCATGAGACAGCAACCAAGATCTAGACAACAAtaagcgcgccacttctaaataagcg	FNAGGSPFGASPFGPSASTFSFGGPGGFRVYTNNRGGSPFMRQQPRSRQQ
Hlj1p_140_189_Lwal_40_89	gaatcaggcggttctgggggcagcGGGGGACCTTTCGATACTGGTTTTGGTGGTCCATTTGGTAGAGGTGGAGCTACTACATTTACTTTTGGCGGTCCTAATGGATTTAAAGTGCATACAACAGGCAATGGTTTTAGAGCACGTCCACAAGGAGCTCAACAACAGCAACAAGAAtaagcgcgccacttctaaataagcg	GGPFDTGFGGPFGRGGATTFTFGGPNGFKVHTTGNGFRARPQGAQQQQQE
Hlj1p_140_189_Cpar_122_171	gaatcaggcggttctgggggcagcGATGACCTTTTTAACATGTTTTTTGGTAATGGTGGTAGTCCCTTCGCAAGCGGTCCCACCTTCACGTTCGGAGGCAACGGTTTTACATTTCAAAGTTTTGGTGGTGGACAGGATCCCTTTATGAGACATAGAAGAACAACCAGAAGAACAtaagcgcgccacttctaaataagcg	DDLFNMFFGNGGSPFASGPTFTFGGNGFTFQSFGGGQDPFMRHRRTTRRT
Hlj1p_140_189_Lthe_152_201	gaatcaggcggttctgggggcagcGGAGGACCATTTCAAGGTGGATTTGGCGGTCCTTTTGGTGGCGGAGGAGCAACTACTTTTACTTTCGGGGGACCTAACGGTTTTAAAGTGTACACTAATGGAACGCCTAGAGCAAGGGGTGCACCGAGGGGCACACAACAGCAGGAACAAtaagcgcgccacttctaaataagcg	GGPFQGGFGGPFGGGGATTFTFGGPNGFKVYTNGTPRARGAPRGTQQQEQ
Hms1p_41_90_Ecym_12_61	gaatcaggcggttctgggggcagcTTCGAGGTTGAAATGTTTCTGGCTAGCCTGCAATCAGAGGATTCGGACAACGATTCCTATGACCTATTCAATACGCCGCAGAACCAGGCCGCCTACGCAAGCTTTGGAGGAAGACCATCTATTGGTGGTGCCGCAGTGGACTTCACTCCTtaagcgcgccacttctaaataagcg	FEVEMFLASLQSEDSDNDSYDLFNTPQNQAAYASFGGRPSIGGAAVDFTP
Hms1p_41_90_Klac_25_74	gaatcaggcggttctgggggcagcTTAACGTCTGAAGAGTCTAGCGATGCAGATTCATATGATTTCTTTTCTCCAGAGAGCCAACAAATGAGGCAATCTTTCCAATCCACTGGCACGAATGGTAATGGTAATATAAACATCAATGGAAACGGTTATGTAAACGGCAGATCCCAAtaagcgcgccacttctaaataagcg	LTSEESSDADSYDFFSPESQQMRQSFQSTGTNGNGNININGNGYVNGRSQ
Hms1p_41_90_Tdel_1_50	gaatcaggcggttctgggggcagcATGAACGGTAGCGACTTTTTCGGCAAAGATCAATTGTATGGAGGGGAAGTTGATGATGGGGGATATTATGCATCGTCCTGTTTAACCTCACACCATTCCTCACCAGCCGGAGCGCAAAATGCCGCATCGATAACTCCCGAATCCTTTCATtaagcgcgccacttctaaataagcg	MNGSDFFGKDQLYGGEVDDGGYYASSCLTSHHSSPAGAQNAASITPESFH
Hms1p_41_90_Zrou_3_52	gaatcaggcggttctgggggcagcGAAGCAGACGTCTTCCTTCAAGCATTGCAAGGTGGTGATAGTAATAGTGGTGACCCATTTATGCTTTTTGGGTCCGGTTCAAACTCAGTCTCAGAAGTAGATAAACTGCCTGGTAATTTCGAGAATAGTCAAGGTCCATCTCCTAAAGATtaagcgcgccacttctaaataagcg	EADVFLQALQGGDSNSGDPFMLFGSGSNSVSEVDKLPGNFENSQGPSPKD
Hms1p_41_90_Kafr_51_100	gaatcaggcggttctgggggcagcACATTGTTTCAAATGTTGCATAATGGCTCTATCGATCAAAAGATGAGCGGCACGTCTTACGGCGCGCTAGACCCCTATGAAGGTTCTACAACAGCCGGTACCAGGTCAAATTCTTCAAGACAATCTACGACATTTCCCTATCAATCATCTtaagcgcgccacttctaaataagcg	TLFQMLHNGSIDQKMSGTSYGALDPYEGSTTAGTRSNSSRQSTTFPYQSS
Hms1p_41_90_Lklu_12_61	gaatcaggcggttctgggggcagcTTATTTCTTGCATCTTTACAATCCGAAGATTCTTCTGATGGTGAGAGATCAAATTCTTATAGTTTTTTCAACGGGACAACGACAACCACTCCAAATAATAACGCTATGGTTATGAATAGAAACAACCATTTTACCCCTTCACAAATTTCGtaagcgcgccacttctaaataagcg	LFLASLQSEDSSDGERSNSYSFFNGTTTTTPNNNAMVMNRNNHFTPSQIS
Hms1p_41_90_Cgla_42_91	gaatcaggcggttctgggggcagcCAATCAGATGAACTAAGAAGTGGAAATGGGGACTCCGAGCAAAATTGGAGGAACCAAGGCGATGTCCATATTGATCATAGTGTCCCCTGTAGTTTAAACGAAGATTGGATCGACTGCAAATCTGATGGTGAGAGCCAACAGAGCGTGAGTtaagcgcgccacttctaaataagcg	QSDELRSGNGDSEQNWRNQGDVHIDHSVPCSLNEDWIDCKSDGESQQSVS
Hms1p_41_90_Skud_41_90	gaatcaggcggttctgggggcagcGAACAAGGTGTAAACGTCACCACCAATCAAACATATTTAATGTTTCAGTCCAACAACTTTAATGTTCCGCAGCCTGCCTACAACAGTAACTCTCTGGGGAGTCAAGGGCCTTCCACCCAAGCATATTATGCACCATTCCAAGCACCTGTTtaagcgcgccacttctaaataagcg	EQGVNVTTNQTYLMFQSNNFNVPQPAYNSNSLGSQGPSTQAYYAPFQAPV
Hms1p_41_90_Tbla_48_97	gaatcaggcggttctgggggcagcTCTCCCTTGTCACCACTATCGGGTAATCAGGGCCAATTGCAAGGCCAACCTCAGGGGCAACCCCAACCATACCCCAATCCCTACCCAAACCCATATGCCACCATGCAGCCTTACTCCGCGGCGCAACCATATCCGAACCCGCACCCAAGCtaagcgcgccacttctaaataagcg	SPLSPLSGNQGQLQGQPQGQPQPYPNPYPNPYATMQPYSAAQPYPNPHPS
Hms1p_41_90_Suva_41_90	gaatcaggcggttctgggggcagcGAACAAGCAGTGAATGTTTCCACCAATCAGATGTACATGATGTTTCAGTCTAATAATTACAGTGTACCACCTCAAAACTACAACGCCAATTCATTGGGTTCACAAGTGCCTATTACTCAAGCTTATTATGCTCCATTTCAAGCTCCTGTCtaagcgcgccacttctaaataagcg	EQAVNVSTNQMYMMFQSNNYSVPPQNYNANSLGSQVPITQAYYAPFQAPV
Hms1p_41_90_Egos_8_57	gaatcaggcggttctgggggcagcTTAGAGGCAGAAATGTTTTTGGCATCTCTGAACTCGGAAGAAAGTGATAATGATTCATATAACTTATTTAACACTTTAACTGGTAGGGGGGTCCAAGTCCCCTTGGGCCTAGAAGCGGGTATGCCTAGTGATCTTACACCTGAAAGCTTCtaagcgcgccacttctaaataagcg	LEAEMFLASLNSEESDNDSYNLFNTLTGRGVQVPLGLEAGMPSDLTPESF
Hms1p_41_90_Ndai_68_117	gaatcaggcggttctgggggcagcGCCAATAAGAACCAACAACAAAATAAGAATGAATTGAAGTTAACTGACTCGCTAGAGGGATCTACGACCCCCCTAGGACAGCTTACACAAGTGAGTAATAATTACCAACTTAACATGTCTGTACCTAGGAGATCAGAATCAAATATTGAAtaagcgcgccacttctaaataagcg	ANKNQQQNKNELKLTDSLEGSTTPLGQLTQVSNNYQLNMSVPRRSESNIE
Hms1p_41_90_Smik_41_90	gaatcaggcggttctgggggcagcGAACAGAACGTGAATGTTACTACTAATCAAATGTATCTTATGTTTCAGTCGAACAATTACAATGCACTTCCTCCTAATTATAATGCAAACGATTTAGGTTCCCAAGGCTCGAGTGCTCAGGCGTATTACGCCCCATTTCAGGGGCCAGTGtaagcgcgccacttctaaataagcg	EQNVNVTTNQMYLMFQSNNYNALPPNYNANDLGSQGSSAQAYYAPFQGPV
Hms1p_41_90_Lthe_17_66	gaatcaggcggttctgggggcagcTTGGCAACGTTACAGAGTGAAGACTCTTCAGATGGTGATAAGTCGGACTACAATGGGTATGGATTATTGCAAGAATCTCCCGATCAATCAATGGGTAATTACGGTGCGTGGAATAACAAACAAGAACCTAATTTGACCCCAGAAAGTTTTtaagcgcgccacttctaaataagcg	LATLQSEDSSDGDKSDYNGYGLLQESPDQSMGNYGAWNNKQEPNLTPESF
Hms1p_81_130_Dhan_10_59	gaatcaggcggttctgggggcagcACGGCACCATCAATCTTCGAACTATTTAATTCAGCTAAAAAATTGTTGTCTTTGCAAACCAGGGTCGAGAATAGACAACTAAGAAAGGATTGCTATAATGTACAAAAAAACCAAGTAATGGCGGACTACAACGACCTTAATAATAACGATtaagcgcgccacttctaaataagcg	TAPSIFELFNSAKKLLSLQTRVENRQLRKDCYNVQKNQVMADYNDLNNND
Hms1p_81_130_Ctro_27_76	gaatcaggcggttctgggggcagcACCGCTCCATCAATAGTTGACTTGTTTCACAGTGCCAAAAAATTGTTAAATCTACAACCTCGTATCGAGAACCTTCAACTAAGAAAAAGTAATTCTAAGACTCAATTGTCAAAGATGCAGGCTGAATTTTCCCATACATTGTCGAGCTCTtaagcgcgccacttctaaataagcg	TAPSIVDLFHSAKKLLNLQPRIENLQLRKSNSKTQLSKMQAEFSHTLSSS
Hms1p_81_130_Ecym_33_82	gaatcaggcggttctgggggcagcTTGTTCAATACTCCTCAAAATCAAGCTGCTTATGCTTCTTTTGGTGGCAGACCTTCGATTGGGGGCGCAGCTGTAGACTTTACTCCCGAAAGCTCACAATCTCACGTGGGTTTTGTATCAGAGCCAGTTAAGGGTGTCGGGTACACTGGTtaagcgcgccacttctaaataagcg	LFNTPQNQAAYASFGGRPSIGGAAVDFTPESSQSHVGFVSEPVKGVGYTG
Hms1p_81_130_Cgui_9_58	gaatcaggcggttctgggggcagcACAGCGCCATCAATTGTTCAATTATTTCAATCGGCAAAAAAATTGTTAGCTTTACAGCCACGTGTTGAAAACAGGAATTTGAGAAAGGAAAACTCGAGAATGCAGAAAAACCTAATGTCTTCTGAACTATACGGTAATAACAATCGTGTCtaagcgcgccacttctaaataagcg	TAPSIVQLFQSAKKLLALQPRVENRNLRKENSRMQKNLMSSELYGNNNRV
Hms1p_81_130_Clus_15_64	gaatcaggcggttctgggggcagcTCTGGTCCCTCAATTATGGAATTGTTTACTCAGGCCAAGCGTTTGTTGGCTTTGCAACCGCGTGTCGAAAATCGTCAGCTAAGAAAAGAGAATTCTAGGCATCAAAGAAGAAGATCCATTTCTCCAAGTTCTCCGAGCGATGCTAAAGTTtaagcgcgccacttctaaataagcg	SGPSIMELFTQAKRLLALQPRVENRQLRKENSRHQRRRSISPSSPSDAKV
Hms1p_81_130_Calb_13_62	gaatcaggcggttctgggggcagcACCGTGCCCAGCATCGTTGATCTGCTATATTCAGCCAAGAAACTGCTGAATTTACAACCTAGGATAGACAATTTACACTTGAGAAGAAGTAACAGTCGTACACAATTAGTAATGCAATCCCAGGCTTTATCTATGAATAATCGTAATACTtaagcgcgccacttctaaataagcg	TVPSIVDLLYSAKKLLNLQPRIDNLHLRRSNSRTQLVMQSQALSMNNRNT
Hms1p_81_130_Klac_65_114	gaatcaggcggttctgggggcagcGGTAATGGTTATGTTAATGGGAGATCCCAAATGGATAGTGTCCCACAAGGAGCTTTTAATCCACAATATTTAAACGCTGGTATGAAAGCTAGAGATTCAGACGACGTTAGTCCATCATCCGTTGGGGTGTCTGGAATGGCCAGTGTATCGtaagcgcgccacttctaaataagcg	GNGYVNGRSQMDSVPQGAFNPQYLNAGMKARDSDDVSPSSVGVSGMASVS
Hms1p_81_130_Tdel_18_67	gaatcaggcggttctgggggcagcGACGACGGAGGATATTACGCAAGTTCATGTTTGACATCCCACCACTCTTCACCAGCGGGAGCACAAAATGCAGCTTCAATCACGCCAGAGTCATTCCACTCGTATCAGAACGGGAGCCAACAACAACAAGACCCACAAGAAGCTAAATTGtaagcgcgccacttctaaataagcg	DDGGYYASSCLTSHHSSPAGAQNAASITPESFHSYQNGSQQQQDPQEAKL
Hms1p_81_130_Zrou_38_87	gaatcaggcggttctgggggcagcCTACCAGGCAATTTCGAGAATAGTCAAGGCCCAAGCCCAAAAGATCGTGGCCCTTCGAATCAATTTGAACCAATGTCATTAACCCCGGAGTCTTATCATTCTTTTTATGAAGACCCTAGCTCCGCCAATATGAGTTTTCAATTCCAACAAtaagcgcgccacttctaaataagcg	LPGNFENSQGPSPKDRGPSNQFEPMSLTPESYHSFYEDPSSANMSFQFQQ
Hms1p_81_130_Kafr_69_118	gaatcaggcggttctgggggcagcTCATACGGTGCCCTAGATCCTTACGAAGGATCAACCACCGCAGGGACGAGGTCTAATAGTAGCAGGCAAAGTACGACATTTCCCTACCAGTCATCCTATACTTCCAGTGAATCCTTGGTACTGCAGCCCAAGTCTCTAGTCGATAATAGCtaagcgcgccacttctaaataagcg	SYGALDPYEGSTTAGTRSNSSRQSTTFPYQSSYTSSESLVLQPKSLVDNS
Hms1p_81_130_Lklu_41_90	gaatcaggcggttctgggggcagcACGCCAAATAATAATGCTATGGTTATGAACAGAAACAATCACTTTACACCTAGTCAAATATCTTCGGCTCCAATGAATTTGACTCCTGAATCATTCAATTCTTATTACGAACCACAGCAACCGCAACCCCAACAAGTTGATTTCTCAGTTtaagcgcgccacttctaaataagcg	TPNNNAMVMNRNNHFTPSQISSAPMNLTPESFNSYYEPQQPQPQQVDFSV
Hms1p_81_130_Skud_81_130	gaatcaggcggttctgggggcagcGCCTATTATGCACCCTTCCAGGCTCCCGTACACCTGCAACCTCCAATGCCACCCGTTTATCGTAACTCCGCTTACTCTACCACTGACCAATACAGTGATTCTAGTTTCCCAAATACCAGCAGTCACGGGTCTGTGATAGACAATAATTATtaagcgcgccacttctaaataagcg	AYYAPFQAPVHLQPPMPPVYRNSAYSTTDQYSDSSFPNTSSHGSVIDNNY
Hms1p_81_130_Tbla_88_137	gaatcaggcggttctgggggcagcGCTCAACCTTACCCAAATCCACATCCATCAGGAATGCAATTAGCCGCTGCAGAAATGAGAGGATGTGCGGCGAGAGCTTCTCCACCAGCTACTGTGGGTGCGGGTCAACTAGCCCCTACCAGAGCAGCTCTAGAACAGTATAGTCTATCAtaagcgcgccacttctaaataagcg	AQPYPNPHPSGMQLAAAEMRGCAARASPPATVGAGQLAPTRAALEQYSLS
Hms1p_81_130_Suva_81_130	gaatcaggcggttctgggggcagcGCATATTATGCCCCTTTCCAAGCTCCCGTTCATTTACAACATCCAATGCCGCCAACATACAAAAACAATAGTTACCCTATTGGTGGCCAATACGATTCCTCCTTCCCATCCACTAGTTCACATGGTTCCGTTATGGATACGAATTATTACtaagcgcgccacttctaaataagcg	AYYAPFQAPVHLQHPMPPTYKNNSYPIGGQYDSSFPSTSSHGSVMDTNYY
Hms1p_81_130_Egos_26_75	gaatcaggcggttctgggggcagcTCCTATAATTTGTTTAATACTTTAACCGGTAGAGGTGTTCAAGTGCCGTTGGGTTTAGAAGCTGGGATGCCATCTGATCTAACACCAGAATCATTCAAATCTAACACCGGCTTTGATAGCGGCTTGACCGAAGGATTGGCAAGTACAGAGtaagcgcgccacttctaaataagcg	SYNLFNTLTGRGVQVPLGLEAGMPSDLTPESFKSNTGFDSGLTEGLASTE
Hms1p_81_130_Ndai_82_131	gaatcaggcggttctgggggcagcACTGATTCCTTGGAGGGATCCACAACCCCTTTAGGGCAATTAACACAAGTGTCTAATAATTACCAGCTGAATATGTCCGTACCAAGAAGATCCGAGTCTAACATTGAGCGTATGATGAATAGTAAAAAACACTGTTTTGTTCCATTTGTCtaagcgcgccacttctaaataagcg	TDSLEGSTTPLGQLTQVSNNYQLNMSVPRRSESNIERMMNSKKHCFVPFV
Hms1p_81_130_Smik_81_130	gaatcaggcggttctgggggcagcGCGTATTACGCGCCATTCCAGGGACCTGTAAGACTTCAGCCGCCTATGCCTCCAATATACAAGGATAACGCGTATTCTGGGGCAGATCAATACAATGATTCTAGTTTTGCCAATAATTCCTCTCATGCTAGTGTGATTGAGAATAATTATtaagcgcgccacttctaaataagcg	AYYAPFQGPVRLQPPMPPIYKDNAYSGADQYNDSSFANNSSHASVIENNY
Hms1p_81_130_Cpar_111_160	gaatcaggcggttctgggggcagcCCCGGTCCTTCTCTTGTGGATATCTTCTATAGTGCTAAGAAGCTTTTAAATCTGCAACCAAGAGTGGAAAATAGACAGTTGAGAAAGAGCAACTCTAAGACCCAACTTAGTCACATGAAGAACAACGTTTATAATGAACAACACTACAACtaagcgcgccacttctaaataagcg	PGPSLVDIFYSAKKLLNLQPRVENRQLRKSNSKTQLSHMKNNVYNEQHYN
Hms1p_81_130_Lthe_35_84	gaatcaggcggttctgggggcagcGGATACGGTCTGTTGCAGGAATCTCCAGATCAATCGATGGGTAATTATGGAGCATGGAATAACAAGCAAGAACCCAACCTAACACCGGAATCATTTCACTCAGGTGTTGCCGATTTGGCAGAGCCAAGAGCTCCTACCAGGCCCGCGCAGtaagcgcgccacttctaaataagcg	GYGLLQESPDQSMGNYGAWNNKQEPNLTPESFHSGVADLAEPRAPTRPAQ
Hot1p_141_190_Dhan_3_52	gaatcaggcggttctgggggcagcGGTAGCTATAATAACGACCATAGGGTATATAATCAATTGAGCCCGTTAGAATCTTCAAACACTGTCAATGCCATTTTCAGCCAAATTAATCAATTGAATAACCATTTTACTAACTATCAAATATCTAATAATAAGAAGATCGAGAGTATTtaagcgcgccacttctaaataagcg	GSYNNDHRVYNQLSPLESSNTVNAIFSQINQLNNHFTNYQISNNKKIESI
Hot1p_141_190_Ctro_31_80	gaatcaggcggttctgggggcagcAATAATACAAATGGCAACCCTTCCACAGAAGCAGCTTCTCCGACTGCTATAAATAATCATTCCATAAACGATATCTACTTAGTATTACAATCATTGCAAGGCCAATTCAATAAGTTTCAAAATATCCACTTTAGGGAGTTGTTACTGAAGtaagcgcgccacttctaaataagcg	NNTNGNPSTEAASPTAINNHSINDIYLVLQSLQGQFNKFQNIHFRELLLK
Hot1p_141_190_Ecym_128_177	gaatcaggcggttctgggggcagcAATCAAGTACCTTCAAATGATGGTAGCGCTAATGTGTTTAAGGTGGGGGACCCTGCCCCTACAACAGTTAGGTTGAATCAGCAGTTAGAAGAAATCAATGCCAGAGTTATATTAATGGAACAAACTGTCTCAAAATTACTTTATAATTTTtaagcgcgccacttctaaataagcg	NQVPSNDGSANVFKVGDPAPTTVRLNQQLEEINARVILMEQTVSKLLYNF
Hot1p_141_190_Knag_137_186	gaatcaggcggttctgggggcagcGTGAGACAACCGGCTGTAACACCTTCCTTAAGTATGTCCAGTGCCCTAGATTCATCCAGCAATCATTTAAGAATATTCCAAAGAATGGATGAATTATCTGCGAGATTAATTACTATGGAAGAACAGTTTCTTGCTCTAAGTAAAAAAATCtaagcgcgccacttctaaataagcg	VRQPAVTPSLSMSSALDSSSNHLRIFQRMDELSARLITMEEQFLALSKKI
Hot1p_141_190_Calb_85_134	gaatcaggcggttctgggggcagcAATAATAATAATAAAAACAAAGGTAAGAACAAAAATAATAGTGGTAATTCTAACAATCATACGGTTAACGAATTATACGGCTTGATCCACAACTTGCAAAGTCAGTTTGCACATTATCAAAATACCCAATTTAATCAATTAATGATGAAGtaagcgcgccacttctaaataagcg	NNNNKNKGKNKNNSGNSNNHTVNELYGLIHNLQSQFAHYQNTQFNQLMMK
Hot1p_141_190_Klac_161_210	gaatcaggcggttctgggggcagcGGACCAAGCCAACCAACAATGCAATCTACACCTAGTATTAGTACGGGTGGTAGCACCAACTTTCAGGTCCAAATTGCTCAACGTTTAGCTGACATAGACCAAAGAATTCTTAGGATGGAGATGCTAATGGATAACGTATGCAACAAGATAtaagcgcgccacttctaaataagcg	GPSQPTMQSTPSISTGGSTNFQVQIAQRLADIDQRILRMEMLMDNVCNKI
Hot1p_141_190_Tdel_159_208	gaatcaggcggttctgggggcagcTCATTGCATTCGATAGGAAGTGATCATAGTTCCCCCATCATGAACACAGATATTAGTACGAATACGATGAGAATGTTCCAAAGAATGGATGAGATATCTGCCAGGTTAATAGCTATGGAAGAAATGTTTCAAAAGTTATGTAAAAATGTTtaagcgcgccacttctaaataagcg	SLHSIGSDHSSPIMNTDISTNTMRMFQRMDEISARLIAMEEMFQKLCKNV
Hot1p_141_190_Zrou_154_203	gaatcaggcggttctgggggcagcTCAATGAACTCTATTCCGTCGGCTTCTCCTTCGAGAACAATTCCCAATGATAGATCCACTAATACCGTACGTATGTTTCAAAGAATGGACGAACTTTCTGCTAGATTTATAGTAATGGAAGAAATGTTTCAAAAACTATGCAAAACCGTTtaagcgcgccacttctaaataagcg	SMNSIPSASPSRTIPNDRSTNTVRMFQRMDELSARFIVMEEMFQKLCKTV
Hot1p_141_190_Kafr_214_263	gaatcaggcggttctgggggcagcATTGGAAATATTAGAAAGCGTAGTATAAATGAATCTGTACTATCAACCGATCCTGCCTCAAACCAATTGAGGATGTTTCAGAGAATGGACGAGATATCCGCACGTTTAATCACTATGGATAACGAATTCCAGAATTTGGTTAAACTTATAtaagcgcgccacttctaaataagcg	IGNIRKRSINESVLSTDPASNQLRMFQRMDEISARLITMDNEFQNLVKLI
Hot1p_141_190_Ncas_219_268	gaatcaggcggttctgggggcagcTCAGTGGTAACTTCCACTGGAACTAGTAGTAGGGAGACCAAGACTCCATTAACGTCTGAAGATCAACTGAGATTATTCCAGAGAATGGAAGAGATGTCCACTAGGATGATCAAAATGGAAGAAAATTTCACGAAGCTTATGAAACAAATGtaagcgcgccacttctaaataagcg	SVVTSTGTSSRETKTPLTSEDQLRLFQRMEEMSTRMIKMEENFTKLMKQM
Hot1p_141_190_Lklu_114_163	gaatcaggcggttctgggggcagcTTACACCAGATTTCAAGTGAATCCTCAAGCACGGTCCCTAGTTCCAGTCACAGCGCAATTACTTCCGTGCAAGTCTGTCAAAGGTTGGACGAAGTTTCCGCCAGATTAATAGGTATGGAGGAAGTTGTTAATAAGTTGTGTTATAAAATTtaagcgcgccacttctaaataagcg	LHQISSESSSTVPSSSHSAITSVQVCQRLDEVSARLIGMEEVVNKLCYKI
Hot1p_141_190_Cgla_43_92	gaatcaggcggttctgggggcagcCCCACACCAACTCCCACTTCTATACCAACAGCAGCAGGTAGCGTCACAGATGTTACGGCTACATCATCAATGGTGTTAGCAAAGCTGGATGATATCTCAAGTAGGTTGACCATGTTAGAATCAAATTTTAACAATGTTTTTAGTAAAATAtaagcgcgccacttctaaataagcg	PTPTPTSIPTAAGSVTDVTATSSMVLAKLDDISSRLTMLESNFNNVFSKI
Hot1p_141_190_Skud_94_143	gaatcaggcggttctgggggcagcACCGGGAGAATCTTATCGCAATCTTTAACTAATGACTCTCCGTCAAACGAAATCTCTACAGACCAGTTAAAAATTTTCCAAAGGATGGACGAAATGTCAGCTAGAATGATTGAGATGGAAGAGAGTTTTAATCAATTGTCAGGTAAAATTtaagcgcgccacttctaaataagcg	TGRILSQSLTNDSPSNEISTDQLKIFQRMDEMSARMIEMEESFNQLSGKI
Hot1p_141_190_Suva_119_168	gaatcaggcggttctgggggcagcACAGGTAGGATGATGAGTCAACCCTTAACCAACGATTCACCCTCCAATGAAATAAGTACTGATCAACTTAAAATTTTTCAAAGAATGGATGAAATGTCTGCTAGAATGATTGAAATGGAAGAGAGTTTTAATCAGTTGTCTTCAAAAATTtaagcgcgccacttctaaataagcg	TGRMMSQPLTNDSPSNEISTDQLKIFQRMDEMSARMIEMEESFNQLSSKI
Hot1p_141_190_Egos_122_171	gaatcaggcggttctgggggcagcACTCAAGTTCCATCTCACGGTTCAACAGCTAACTTGCTTTCTATGGGAAATCCAGTCGCAACAAATGTACAAGTCTGTCAGCGTATGGATGAAGTTAGTGCAAGACTAATAGTAATGGAAGAGACCGTCAATAAACTGTTGGGGAATATAtaagcgcgccacttctaaataagcg	TQVPSHGSTANLLSMGNPVATNVQVCQRMDEVSARLIVMEETVNKLLGNI
Hot1p_141_190_Ndai_343_392	gaatcaggcggttctgggggcagcTATTCACAACAAATTAATTCAATTTCATCCCTTCCTGTGTCGGTGTCGGTCTCTCCAGAAGACCAGCTGCGTTTGTTTCAAAGAATGGATGAAATTTCCACCAGAATGGTTAATATGGAGGACAAATTCAATCAACTTATTAAGTCATTTtaagcgcgccacttctaaataagcg	YSQQINSISSLPVSVSVSPEDQLRLFQRMDEISTRMVNMEDKFNQLIKSF
Hot1p_141_190_Smik_92_141	gaatcaggcggttctgggggcagcCCAGGTCATCTTCTTTCACAATCATTGACTAATGAATCACCTTCTAATGAGATAAGCACAGACCAGCTAAAAATTTTTCAACGTATGGATGAGATGTCCGCGCGTATGATTGCTATGGAAGAATCTTTTCATACCCTAAGCTCTAAAATTtaagcgcgccacttctaaataagcg	PGHLLSQSLTNESPSNEISTDQLKIFQRMDEMSARMIAMEESFHTLSSKI
Hot1p_141_190_Lwal_108_157	gaatcaggcggttctgggggcagcTACGGCGTGATGCACCAAATTTCAGGGTCTCCCGAATTGGGCACTGGTAACTCTACGAATACGTCAGTTCAGATTTGCCAAAGGATGGATGAGGTTAGTGCAAGGATGATAGCCATGGAAGAGATGTTTAACAAGTTATACTATAAGATCtaagcgcgccacttctaaataagcg	YGVMHQISGSPELGTGNSTNTSVQICQRMDEVSARMIAMEEMFNKLYYKI
Hot1p_141_190_Cpar_108_157	gaatcaggcggttctgggggcagcAACCCAGAGAACGAACCGATGGAAATGAATCCGTCTTCCAATACGCTAACAGGCCAACCTTCATCCAGCGATTTCTATCAGTTAATTGGCCAACTACAACAACAAAATAATATCAACAACCAGCTGGTAATGAAGATAAATTACTTAAGCtaagcgcgccacttctaaataagcg	NPENEPMEMNPSSNTLTGQPSSSDFYQLIGQLQQQNNINNQLVMKINYLS
Hot1p_141_190_Lthe_108_157	gaatcaggcggttctgggggcagcTACGGTATTATCCAACAAGTTTCAGGGAGCTCCGAGTTGGGGACTGGAAATTCAACCACGACCTCAGTACAAATATGTCAACGTATGGATGAGGTCAGTGCAAGAATGATCGCGATGGAAGAAATGTTTAATAAGTTGTACTTTAAGATTtaagcgcgccacttctaaataagcg	YGIIQQVSGSSELGTGNSTTTSVQICQRMDEVSARMIAMEEMFNKLYFKI
Hpc2p_470_519_Dhan_405_454	gaatcaggcggttctgggggcagcCCTGGTCAATCCGAGGTCGTAATTAATGTGCTGAAATTGGCGGAAGATAAATACGGTTGGTCAGTTATACATCCAAACGCAAAGTCAGCAATAGATTTGATGGATGAAATTATAGACGATGAGGATGATGGCATGGAAGAGGATATCGAAtaagcgcgccacttctaaataagcg	PGQSEVVINVLKLAEDKYGWSVIHPNAKSAIDLMDEIIDDEDDGMEEDIE
Hpc2p_470_519_Ctro_380_429	gaatcaggcggttctgggggcagcCCCGGCAAAGCTGAAGTCATCGTGAATGTTCTAAAACTTGCAGAAGAGAAGTATGGATGGTCTGTTATGCATCCAAATAGCAAAAACGCTCTAGATATGATGGATGATATGATTGATGATGAAGATGATGATGACAATGACGAAGATGAAtaagcgcgccacttctaaataagcg	PGKAEVIVNVLKLAEEKYGWSVMHPNSKNALDMMDDMIDDEDDDDNDEDE
Hpc2p_470_519_Ecym_458_507	gaatcaggcggttctgggggcagcACAAATGATTACTTAGATGAAAATGGTCAAGTCGTTTTTAATTTTTACAATCTGGCTCATGAAAAATTTGGTTCGCAAATGAGTAGAAGCAGGAATAATGCTGGTGGTTCTAGGGATAAGAGTGAAAACGGAGATGATATATTATTAGTAtaagcgcgccacttctaaataagcg	TNDYLDENGQVVFNFYNLAHEKFGSQMSRSRNNAGGSRDKSENGDDILLV
Hpc2p_470_519_Cgui_448_497	gaatcaggcggttctgggggcagcCCTGGTAAGGCAGAAGTTGTTATTGATGTCTTAAAGCTAGCCGAAGATAAGTACGGTTGGAGCACCATACATCCAGACGCAAAATCTGCAATCGACATCATGGACGAGATGATTGAAGATGACGAAGATGGCGTAGAAGTGGATAACGATtaagcgcgccacttctaaataagcg	PGKAEVVIDVLKLAEDKYGWSTIHPDAKSAIDIMDEMIEDDEDGVEVDND
Hpc2p_470_519_Vpol_341_390	gaatcaggcggttctgggggcagcATTATTAGAGAAAATTTCTCATCTTTCAAATTGAACAACAAGAATAATTCAGGAACACCAGAAAGCGAAAGCGAGTTACTGAGGGCCAAGAGGAATCTATTGGGACAATTGAACGAAACGACTGGAAAAGTAGAAGGTATTGATGGAAATtaagcgcgccacttctaaataagcg	IIRENFSSFKLNNKNNSGTPESESELLRAKRNLLGQLNETTGKVEGIDGN
Hpc2p_470_519_Tpha_318_367	gaatcaggcggttctgggggcagcGTTTTCAATTTTGCTCAAATTGAAAGAAGTAGATTTAGCAAAGACTTACCACCTAAAACAAAGGACCTAGATGAACTTAAAGCCGCAAAAAGAAACCTATTCTCTGACTTAAATGAAACCACTGGAAAATATGATGGTATTGATGGTCAGtaagcgcgccacttctaaataagcg	VFNFAQIERSRFSKDLPPKTKDLDELKAAKRNLFSDLNETTGKYDGIDGQ
Hpc2p_470_519_Knag_153_202	gaatcaggcggttctgggggcagcGTCGTTAACGTTGCCAAGTTACTAAATGATACTGCCGGTAGACCACCTGAAGAAACTCAGAGAGCTTTGGAGCAAGAAAAAAGAGCTAAGAGAGAACAATTAGTTACTACGACCACGACTACGGCCCCAGCGTCGACTGATGAACCACCCtaagcgcgccacttctaaataagcg	VVNVAKLLNDTAGRPPEETQRALEQEKRAKREQLVTTTTTTAPASTDEPP
Hpc2p_470_519_Clus_376_425	gaatcaggcggttctgggggcagcCCAGGTCAAGCAGAAGTCATCATTAATGTGTTAAAATTAGCGGAAGATAAGTACGGCTGGAACGTGATACACCCAAATGCTAAATCAGCCATTGATCTAATGGATGAAATACTAGACGATGACGATGAAGGTGAAGATGAAGAAGAAGATtaagcgcgccacttctaaataagcg	PGQAEVIINVLKLAEDKYGWNVIHPNAKSAIDLMDEILDDDDEGEDEEED
Hpc2p_470_519_Calb_393_442	gaatcaggcggttctgggggcagcCCCGGTAAGGCTGAAGTTATTGTTAACGTCCTAAAATTAGCTGAAGAGAAATACGGTTGGGGTATAATGCATCCCAAATCCAAGAGTGCTATAGATGTTATGGATGATATGATAGATGATGAAGATGATGATGACAATGAAGACGACGACtaagcgcgccacttctaaataagcg	PGKAEVIVNVLKLAEEKYGWGIMHPKSKSAIDVMDDMIDDEDDDDNEDDD
Hpc2p_470_519_Klac_346_395	gaatcaggcggttctgggggcagcAATGATTATTTGGACGAAAATGGACAAGTTGTTTTTAATGTCTATAACCTTATTCAGGAGAAATACGGGTCTCAATTAAACAAAGCAAAGAGGAACTTAATGGTTGACTTGAATGATGATGTTGAAGCAGCAGAAGATAACGAGGGTGAAtaagcgcgccacttctaaataagcg	NDYLDENGQVVFNVYNLIQEKYGSQLNKAKRNLMVDLNDDVEAAEDNEGE
Hpc2p_470_519_Tdel_464_513	gaatcaggcggttctgggggcagcGGGCAAGTTGTATTTAATGTGTGTAAATTGGTACATGATAACTTGACAGCTCAGAATGGACATGGCGGTGCTGATGTAAAAGTCGCCAAAAGAAACTTGCTGTCTCAGCTTAACGGCGGTAGTAGACAAATTGAAAGTACAGAAGATGATtaagcgcgccacttctaaataagcg	GQVVFNVCKLVHDNLTAQNGHGGADVKVAKRNLLSQLNGGSRQIESTEDD
Hpc2p_470_519_Zrou_460_509	gaatcaggcggttctgggggcagcCAAGTTGTTTTCAATTTTTATAAGGTTGTACAGGATAAGTTTTCAGTTGACAATGGAGGTGGAAATCTTACAGATCTAAAGGCAGCTAAAAGAAACTTGTTTGGACAAATAAGCGGCACCCATATGGACGGTGCTGCAGAGGAAGACGATtaagcgcgccacttctaaataagcg	QVVFNFYKVVQDKFSVDNGGGNLTDLKAAKRNLFGQISGTHMDGAAEEDD
Hpc2p_470_519_Kafr_364_413	gaatcaggcggttctgggggcagcTACCTGGATGAAAATGGTACCGTCACTTTTAACTTGTTTAAAATTTTAACGGAGAACAAGGAAAACGATGAAAAGTCTAAGAAACAGAAAAGGAAAAAGCTGATAGATGAAACGACAAATGATAATGATAATGATAATATTGAGAGTACGtaagcgcgccacttctaaataagcg	YLDENGTVTFNLFKILTENKENDEKSKKQKRKKLIDETTNDNDNDNIEST
Hpc2p_470_519_Ncas_359_408	gaatcaggcggttctgggggcagcAATGGTTCGGTTGTCTTCAATGTCTTCAAACTAATACAAGAAGATAAGAAGGTTAATTCCAATGATCTGCAAAATTTGAAAAAGATGAAAAGAAATTTGTTCACTCAACTAAACACAACCAATGATGACACAAAGGAAACCAAAAAAAGTtaagcgcgccacttctaaataagcg	NGSVVFNVFKLIQEDKKVNSNDLQNLKKMKRNLFTQLNTTNDDTKETKKS
Hpc2p_470_519_Lklu_416_465	gaatcaggcggttctgggggcagcTTGGATGAGAATGGTCAAGTCGTGTTCAATTTTTATAAACTGGTTCAAGACAAATTTGGTTGGAAGGCAACTACCCAAAATAAGGCTAAAAGGTCCTTATTGGGCGACTTAACAGCCGGCATTGGTGGAGGCAATGGGGGCGGAGCCGGTtaagcgcgccacttctaaataagcg	LDENGQVVFNFYKLVQDKFGWKATTQNKAKRSLLGDLTAGIGGGNGGGAG
Hpc2p_470_519_Cgla_291_340	gaatcaggcggttctgggggcagcGATAACCAGGTTATATTTAATTTCCAAAAGTTGATTGATGAGAAGTACGGTATATCCAAAAAAGCAAAGGTTCCTAAAAAAAATTTAACTATGAATTTATTGCAAAACCTGTCAAACAATAGGTCTGGTTCAACATTAGATGATGAAATAtaagcgcgccacttctaaataagcg	DNQVIFNFQKLIDEKYGISKKAKVPKKNLTMNLLQNLSNNRSGSTLDDEI
Hpc2p_470_519_Skud_457_506	gaatcaggcggttctgggggcagcAATGGTCAAGTTATTTTTAATCTGAGTACGTTGATAAAAGAAAAATACCATCCTAATAATAAAGAACTGGCGCAGCTGAAAGACTCAAAAAGAAATTTGTTGACCCAACTGAACGATCATAGCAATGGAGCCTTGGAAAAGGAAAAGGATtaagcgcgccacttctaaataagcg	NGQVIFNLSTLIKEKYHPNNKELAQLKDSKRNLLTQLNDHSNGALEKEKD
Hpc2p_470_519_Tbla_451_500	gaatcaggcggttctgggggcagcCAAGTTAGCTTTAATTTTCAAACTTTAGTTGCAGAATCCTTAAAAGATAAAATTGTAGACAACAAAAAACAAAAAAAACAGATCGCTAAAAGAAATCTGTATGATAATTTGAATGATCCGACTTTGGGTGAAATGAAGAAATTCGATCATtaagcgcgccacttctaaataagcg	QVSFNFQTLVAESLKDKIVDNKKQKKQIAKRNLYDNLNDPTLGEMKKFDH
Hpc2p_470_519_Suva_472_521	gaatcaggcggttctgggggcagcAATGGTCAAGTGATATTCAATTTGAGCACCTTGATTAAGGAAAAGTATCATCCTAATCACAAGGAATTGGCTCAATTGAAAGATTCAAAAAGAAACCTGATTACACAATTAAACGACCATTCAAACGGTGCTTTGGAAAAGGAGAAAGACtaagcgcgccacttctaaataagcg	NGQVIFNLSTLIKEKYHPNHKELAQLKDSKRNLITQLNDHSNGALEKEKD
Hpc2p_470_519_Egos_420_469	gaatcaggcggttctgggggcagcAACGATTACTTAGACGAGAATGGACAGGTGGTTTTCAATTTTTATAATTTAGTTCATGAAAAGTTTAACACACAGCAGAATTCGCAATCGAGAACTACTTCTTCCGCTACTAAAGACAGATTGGAACAAGGAGACGATATAGCTATGGCCtaagcgcgccacttctaaataagcg	NDYLDENGQVVFNFYNLVHEKFNTQQNSQSRTTSSATKDRLEQGDDIAMA
Hpc2p_470_519_Ndai_370_419	gaatcaggcggttctgggggcagcGAGAATGGTACAGTCGTGTTTAATGTGTATCGTTTACTACAAGAAAATGCTTCCACAAAAGAAGATATTGAATCGCTGAAAAAAATGAAGAGAAACTTGTTGACTCAACTTAATGACAAACCTGAATCAGTCATTAGCACTGGTAGACCAtaagcgcgccacttctaaataagcg	ENGTVVFNVYRLLQENASTKEDIESLKKMKRNLLTQLNDKPESVISTGRP
Hpc2p_470_519_Smik_472_521	gaatcaggcggttctgggggcagcAATGGTCAAATTATTTTTAATCTGAGCACACTGATAAAAGAGAAATACCACCCTAAAAATAAAGAATTAGCTCAATTGAAGGATTCCAAAAGAAATTTGTTAACTCAATTATCAGATCATTCTAACGCCACACTAGAAAAGGAGAAATATtaagcgcgccacttctaaataagcg	NGQIIFNLSTLIKEKYHPKNKELAQLKDSKRNLLTQLSDHSNATLEKEKY
Hpc2p_470_519_Lwal_395_444	gaatcaggcggttctgggggcagcTCTAATAACTACTTGGACGAGAATGGGCAAGTTGTATTTAATTTTTATAAATTGGTGAACGATAAGTTTGGTCAACCAGCCAAGGCGAAAAGAAATCTTATAACAGAGCTTCATGGTGGTGAAGAAGAAGAAGACGATGTTGTTGAAGTCtaagcgcgccacttctaaataagcg	SNNYLDENGQVVFNFYKLVNDKFGQPAKAKRNLITELHGGEEEEDDVVEV
Hpc2p_470_519_Cpar_307_356	gaatcaggcggttctgggggcagcCCAGGAAAGGCTGAAGTTGTTGTAAATGTATTGAAACTAGCTGAAGATAAGTATGGATGGTCGGTGATGCATCCGAAGGCTAAAAGTGCAATTGAAGTAATAGATGATATGATTGACGATGAGGACGATGATGAAGATGACGATGATGTGtaagcgcgccacttctaaataagcg	PGKAEVVVNVLKLAEDKYGWSVMHPKAKSAIEVIDDMIDDEDDDEDDDDV
Hpc2p_470_519_Lthe_393_442	gaatcaggcggttctgggggcagcTCTAATTCATACATGGACGAAAACGGTCAAGTAGTTTTCAATTTTTGTAAACTGGTCCATGATGAATTCGGCCAATCCAGTAAGGCCAAGAGAAATCTTGCTTCCGAGTTACAGGGTGGAGAGGAAGAGGACGAGGATGCTATTGAAGTAtaagcgcgccacttctaaataagcg	SNSYMDENGQVVFNFCKLVHDEFGQSSKAKRNLASELQGGEEEDEDAIEV
Hrd1p_455_504_Dhan_501_550	gaatcaggcggttctgggggcagcCCACCTACTAGAACAACGGAACCTTCCGAAGTTTTTCAGACAATCAGACTACCTACCACAGCCATTATCCCTCAAGATTGGACGATCTTGCCATTACACAAATCAGCTAATGATAAATACAAAATTGATTTCAGCACGTTTAATCAAGGTtaagcgcgccacttctaaataagcg	PPTRTTEPSEVFQTIRLPTTAIIPQDWTILPLHKSANDKYKIDFSTFNQG
Hrd1p_455_504_Ctro_542_591	gaatcaggcggttctgggggcagcTCATCCACTTCTGGATCATCTACACCCCCCTTGTACCAAGCATTGTCCTTACCTAGTAATGCATTAATACCACCTGGATGGTTGTTACTACCGCTGGAGAAGCCTCAGGAGGGTGAACAAGGAGATGTTGATTATAAAGTTTCATTGAGTtaagcgcgccacttctaaataagcg	SSTSGSSTPPLYQALSLPSNALIPPGWLLLPLEKPQEGEQGDVDYKVSLS
Hrd1p_455_504_Ecym_469_518	gaatcaggcggttctgggggcagcAATAACAATGACGGCGACGATCCTAATAACCAATTAAGGCCAGTTAACAATTCAAATCAGCAAAAAAATGAACCATCATGGATCTCATTCCCTACACAGTACCAAGCCAATGGTAAACTGTATTTCAAGCTACAAGAATTTCAATCTGATtaagcgcgccacttctaaataagcg	NNNDGDDPNNQLRPVNNSNQQKNEPSWISFPTQYQANGKLYFKLQEFQSD
Hrd1p_455_504_Cgui_461_510	gaatcaggcggttctgggggcagcGGTATACAAGAGGCTGGCGACAATTCTGATCAATTGCAGACTATCAAATTACCCGACAATGCAATCATTCCTCCAAATTGGACAATACTACCGATTCACAGGATGTCAGAAATGCAATATGGGGTCGATTTTTCTACAAGACACAGGGGGtaagcgcgccacttctaaataagcg	GIQEAGDNSDQLQTIKLPDNAIIPPNWTILPIHRMSEMQYGVDFSTRHRG
Hrd1p_455_504_Clus_454_503	gaatcaggcggttctgggggcagcGCCACTAATGTTTCAGTTCATGGAACTAATGGTAATCAATCAACCAATAATATGTTCACAGGTAGAGTCCCCTCCGGTTGGACCGCTTTTCCAATTACGAGAACCGGTCCCGATAGATTTACCATAAGAGTGTCCCCTACCCAAAGCGGCtaagcgcgccacttctaaataagcg	ATNVSVHGTNGNQSTNNMFTGRVPSGWTAFPITRTGPDRFTIRVSPTQSG
Hrd1p_455_504_Calb_550_599	gaatcaggcggttctgggggcagcTCAACGCTGCCCATTCCTCAATCTAATGATTTATCGCAATCAATCACCCTTCCTAAGAATGCACTGTTGCCACCCGGCTGGCTAGTTATTCCGCTAAAAAAACCGGAACAAGAGAATAGCGACATCGATTATAAGGTTAACATCTCTTCCtaagcgcgccacttctaaataagcg	STLPIPQSNDLSQSITLPKNALLPPGWLVIPLKKPEQENSDIDYKVNISS
Hrd1p_455_504_Klac_449_498	gaatcaggcggttctgggggcagcACAACAAACCAAAATATTACATTAAGCCCCGATAATAGTACCGCACAAAATTTGGCGTTCTTGCCAACACGTAACACCTCTTTAATAATTCCAATACAAAGAGAAGATGAGCACAAACATAAGTTTAAGATTCTTACAGAATCTGGAAAGtaagcgcgccacttctaaataagcg	TTNQNITLSPDNSTAQNLAFLPTRNTSLIIPIQREDEHKHKFKILTESGK
Hrd1p_455_504_Tdel_403_452	gaatcaggcggttctgggggcagcGTTGTAGAAAGATCTCAAGAGCAAATCCAAGATAATCAACAGCAAATGGGAGAGGGTCAGGTCGCCGTTCTAGACAGTTGGTACTCGTTTCCGGTAGAAGAAACATCCGAGAATTTAGTCACCTTTTCAATGAAGAATTCCGCCACAAATtaagcgcgccacttctaaataagcg	VVERSQEQIQDNQQQMGEGQVAVLDSWYSFPVEETSENLVTFSMKNSATN
Hrd1p_455_504_Zrou_458_507	gaatcaggcggttctgggggcagcCAGAGTACGCAGCAAACTTTGGGTGATTTAACACCAACGCCTACAACCGCAGATTCAAATTCTAACATTGCGAACCTATGGTATTCTTATCCGATTCAAGAAGCCAAGGACGGTGTTGTGACTTTTTCCTTAAGAGATAGCGTTTCAGGGtaagcgcgccacttctaaataagcg	QSTQQTLGDLTPTPTTADSNSNIANLWYSYPIQEAKDGVVTFSLRDSVSG
Hrd1p_455_504_Kafr_471_520	gaatcaggcggttctgggggcagcAGTGCGTCAGCCCTTACGACAAGCAGCATCATAACCCAAGACTTTAAGAACGGTATCACACCAATTGATAGCGTGGAATGGTACGCTTTTGAAATCGATTCGATATCTGATGCGAGAAACGAAGTTAAGTTCAATGTAAGGAATGCATCTtaagcgcgccacttctaaataagcg	SASALTTSSIITQDFKNGITPIDSVEWYAFEIDSISDARNEVKFNVRNAS
Hrd1p_455_504_Ncas_435_484	gaatcaggcggttctgggggcagcTCTTCAAGTCCCTCAATCCCGCACTCACCAATTCAGGAAACCTTGGAGCCAGAAGAAGCCTCTATTGATAATAATACTTGGTACAGTTTTCCGATCACTCATATTAACAAAGACAAGTCTGTGATCAGCTTTGAATTGAGAGACGACAAAtaagcgcgccacttctaaataagcg	SSSPSIPHSPIQETLEPEEASIDNNTWYSFPITHINKDKSVISFELRDDK
Hrd1p_455_504_Lklu_410_459	gaatcaggcggttctgggggcagcGTCGGTCCTACATCGACCACTCCTACTCAAGCCAATAGGTCCGTGATAATGCCTCAAGTCCCAAGAGTCCCACAAGATTGGTACGCGTTCCCTATAGAGGCTACGCAAACTACTAAGGATAAGGTAGTGTTCAAACTTGTAGATTCAGACtaagcgcgccacttctaaataagcg	VGPTSTTPTQANRSVIMPQVPRVPQDWYAFPIEATQTTKDKVVFKLVDSD
Hrd1p_455_504_Cgla_436_485	gaatcaggcggttctgggggcagcGATGACGAGCTAGAAGATGATACATCAATTGCAGATTTACCTATTACTGATAATATATCTGCCATTCCGTTAACATCTGACTATCCCTTCTCTATTAGGAACGTAGGCCAAGAAGTCTGTAAGGAGCTAGGGGGAACTTCTGAGGAGATGtaagcgcgccacttctaaataagcg	DDELEDDTSIADLPITDNISAIPLTSDYPFSIRNVGQEVCKELGGTSEEM
Hrd1p_455_504_Skud_451_500	gaatcaggcggttctgggggcagcGATGTAGGCATAATACCGAATCATAATATTAACACACTAGCTTCAAGATCAACATCCACCAGCACATCTAGCACTATGTGGTATACGTTCCCTTTACAACAAACAGATGATGATTCAAATGAATCTAAATGTAGCACGTATGAATTTTTAtaagcgcgccacttctaaataagcg	DVGIIPNHNINTLASRSTSTSTSSTMWYTFPLQQTDDDSNESKCSTYEFL
Hrd1p_455_504_Suva_453_502	gaatcaggcggttctgggggcagcACTATCCCTCATGATGCAGGTATTGCAAGTAGCCAGAACATGAATATGTCGGCTTCTATGTCTGCATCTTCAAATACTTGGTATACATTTCCATTGCAGCAAACGGGCAACACCTCCGGCGAATCTAAGTGTTCTACTTACGAATTTTTAtaagcgcgccacttctaaataagcg	TIPHDAGIASSQNMNMSASMSASSNTWYTFPLQQTGNTSGESKCSTYEFL
Hrd1p_455_504_Egos_425_474	gaatcaggcggttctgggggcagcAGGGGTACCACCGGAAATTGTATGAATCAAGCATATGATGGGGGACTATTATCTCACGAAGAAAGAGATCAGGCGGGGTGGGTTGCTTTTCCAATAGAGTTTAGAGCAGATAATAAAGTATTTTTTAATTTGAATGACTCTCAAGGCGACtaagcgcgccacttctaaataagcg	RGTTGNCMNQAYDGGLLSHEERDQAGWVAFPIEFRADNKVFFNLNDSQGD
Hrd1p_455_504_Ndai_528_577	gaatcaggcggttctgggggcagcCCATCTCCCAGCTTGCCCATTTTAAAGCATGAACAACATGACGGGAACCCAATCAATAACTTTAATGAGACAAAGAACTGGTATGAATTTAAGATAGATAGCGACAAATCTACCTATGCAAACAATAGTCAAACTATCTCTTTTCCCATTtaagcgcgccacttctaaataagcg	PSPSLPILKHEQHDGNPINNFNETKNWYEFKIDSDKSTYANNSQTISFPI
Hrd1p_455_504_Smik_454_503	gaatcaggcggttctgggggcagcGACGTTAGGATTTTACCTAATCAGAATACTAACACGTTCGCTTCAAGAGCCACATCTACTAGCACATCCTCAACGACATGGTGTAAATTTCCCTTACAACAAACTGAAGACAATGATGTGGAATCCAGGAGCACTTATGAATTCCTAATGtaagcgcgccacttctaaataagcg	DVRILPNQNTNTFASRATSTSTSSTTWCKFPLQQTEDNDVESRSTYEFLM
Hrd1p_455_504_Lwal_399_448	gaatcaggcggttctgggggcagcTCAACAGCTGCAACAACTTCAGTTTCGTCACAATCTAGTAGTATCGCCGTTACTGATGTTCCTAGTCACCAAAGGGGTTGGTACGCGTTTCCTACTGTTCAGGTTCATGATGAAGGTTCGATAGACATTAAAGTGACCGATACTTCCGGTtaagcgcgccacttctaaataagcg	STAATTSVSSQSSSIAVTDVPSHQRGWYAFPTVQVHDEGSIDIKVTDTSG
Hrd1p_455_504_Cpar_573_622	gaatcaggcggttctgggggcagcGCCGCTACCACGAATAGGTCTAGTGAGTTATTGTATCAAACTATCAATTTGCCTTCTTCTGCAGTGATCCCACCTGATTGGGTTCTACTGCCTTTGGAACAGACGGAAGAAGAAAACGTAGATTACAAAGTATCTCTGTCGACTGAGCTGtaagcgcgccacttctaaataagcg	AATTNRSSELLYQTINLPSSAVIPPDWVLLPLEQTEEENVDYKVSLSTEL
Hrd1p_455_504_Lthe_401_450	gaatcaggcggttctgggggcagcAGTAACTCGACCTCTCTAGCTTCCACCCACACCGGCTCATTAGGAGCAGTGTCGAGCTCTAATCCTAATTTCCCTACCTGGTATACCTTCCCCGTCACATTGTCCGATAATGATGGTGCTGTCGATTTTAAAGTTCGTGATATCAACGGGtaagcgcgccacttctaaataagcg	SNSTSLASTHTGSLGAVSSSNPNFPTWYTFPVTLSDNDGAVDFKVRDING
Hrp1p_341_390_Dhan_265_314	gaatcaggcggttctgggggcagcCCATATAACTACGGTAATTATGGTAATCAATATGGACAAACACAATATCAACAACCAGGTATGGCTTCATACGGCCAAGGTATGAATGGTATGTCACCAGAAATGATGCAGGAGTACTGGCAAAGAATGCAACAGTGGTACATGTACCAGtaagcgcgccacttctaaataagcg	PYNYGNYGNQYGQTQYQQPGMASYGQGMNGMSPEMMQEYWQRMQQWYMYQ
Hrp1p_341_390_Ctro_337_386	gaatcaggcggttctgggggcagcATGTACCCTTATGGTGCTCCTGGCGCAGGTGTACCAGGCGCGGCAGCAGGTGCTGTGCCTCCTACTGCTGGTTACCCAATGATGAATCCTGCCACTATGAATCAGGATTATATGAGATATTATCAATGGTATATGTATCAACAAGCGGCTtaagcgcgccacttctaaataagcg	MYPYGAPGAGVPGAAAGAVPPTAGYPMMNPATMNQDYMRYYQWYMYQQAA
Hrp1p_341_390_Ecym_358_407	gaatcaggcggttctgggggcagcACGACGCAACCCCAACCACAACCTCAACCCCAACAACAACAGTTCCAAATGATGACCAATCCGATGATAGCTAACCCCATGTTTAATCCCCAGGCAATGGCAGACTATTACTCGAAAATGCAGGAATACTACCAACAATCAGGTATTGACtaagcgcgccacttctaaataagcg	TTQPQPQPQPQQQQFQMMTNPMIANPMFNPQAMADYYSKMQEYYQQSGID
Hrp1p_341_390_Cgui_172_221	gaatcaggcggttctgggggcagcGGTTATGGATATAATCCCTATAATCAATATGGTGGGGGCGCTGGAGGAGGTGCTGCCCCATACGGTCAATATAACCAGGGTGTTAATGGAATGAATGCAGACATGATGCAATATTGGCAACAAATGCAACAGTGGTACATGTACCAACAAtaagcgcgccacttctaaataagcg	GYGYNPYNQYGGGAGGGAAPYGQYNQGVNGMNADMMQYWQQMQQWYMYQQ
Hrp1p_341_390_Tpha_337_386	gaatcaggcggttctgggggcagcAACATGAATAACATGAATAACGGAATGGGTAACATGAACATGATGTACCAAAACCCTATGATGGGTGGATTCAATCCTATGTACAATCAACAAGCGATGACTGATTATTACCAACAAATGCAACAATACTACCAGCAGATGCAGCAACAAtaagcgcgccacttctaaataagcg	NMNNMNNGMGNMNMMYQNPMMGGFNPMYNQQAMTDYYQQMQQYYQQMQQQ
Hrp1p_341_390_Knag_336_385	gaatcaggcggttctgggggcagcTCTACTTCTGGCTCCGCCCCTGTCACAGGGGCTAATATGACACAGATGTTTCAAAATCCAATGATGGCATTCAACCCAATGATGGGTGGCGGTTTCAATCCTCAAGCAATGCAAGAATATTATACTAAAATGCAAGAGTACTATCAGCAAtaagcgcgccacttctaaataagcg	STSGSAPVTGANMTQMFQNPMMAFNPMMGGGFNPQAMQEYYTKMQEYYQQ
Hrp1p_341_390_Clus_338_387	gaatcaggcggttctgggggcagcCAACAACAACAACCTCAATACAACCCCTATGCAAATCCATATGGTCAGTACCAAATGCAGCTAGCACAAAACATGCCAAATTTTCAAGGCGCATCCCCAGAGATGATGCAAGAGTACTGGCAAAGGATGCAACAATGGTATATGTTCCAGtaagcgcgccacttctaaataagcg	QQQQPQYNPYANPYGQYQMQLAQNMPNFQGASPEMMQEYWQRMQQWYMFQ
Hrp1p_341_390_Calb_338_387	gaatcaggcggttctgggggcagcCAACAACAACAACAACAGGCACAGCAACAAGCTCAACAGCAGGCCATGTATCCATATGGCAGCTACGGTTTTCAGCAAATGAATCCGGGTGCCATGAACCCAGCAATGAGCCAAGAGTACATGAGATATTACCAATGGTTCATGTACCAAtaagcgcgccacttctaaataagcg	QQQQQQAQQQAQQQAMYPYGSYGFQQMNPGAMNPAMSQEYMRYYQWFMYQ
Hrp1p_341_390_Klac_362_411	gaatcaggcggttctgggggcagcATGGGTCAGAATATGTCTAACCCGATGCAACAATACCAGATGTTCCAGAATCCCATGATGGCTGGGGGATTTAATCCTATGATGGCGACAGGATTTAATCCCCAGTCCATGAACGAATATTACACAAAAATGCAGGAGTACTATCAACAAtaagcgcgccacttctaaataagcg	MGQNMSNPMQQYQMFQNPMMAGGFNPMMATGFNPQSMNEYYTKMQEYYQQ
Hrp1p_341_390_Tdel_332_381	gaatcaggcggttctgggggcagcGCAGCTCAAGGATTTCCTGGCATGGCCAATCCAATGGCCCAGATGTACCAAAACCCCATGATGGGCGGTTTCAACCCAATGTTCAATCCTCAGGCCATGGCTGAATACTACCAAAAAATGCAAGAATATTACCAACAGATGCAACAACAGtaagcgcgccacttctaaataagcg	AAQGFPGMANPMAQMYQNPMMGGFNPMFNPQAMAEYYQKMQEYYQQMQQQ
Hrp1p_341_390_Zrou_332_381	gaatcaggcggttctgggggcagcGGTATGAGTGCACCTGCTGGGATGGCAAACCCAATGGCACAAATGTATCAGAGTCCTATGATGGGTGGTTTCAATCCAATGTTTAATCCCCAAGCTATGGCTGAATACTACCAGAAGATGCAGGAATACTATCAGCAAATGCAACAACAAtaagcgcgccacttctaaataagcg	GMSAPAGMANPMAQMYQSPMMGGFNPMFNPQAMAEYYQKMQEYYQQMQQQ
Hrp1p_341_390_Kafr_275_324	gaatcaggcggttctgggggcagcTACCAGCAAACTGGTGCTATCGGCCAAGCACCAGCTAATGCAATGTACCAGAACCCAATGATGGCTGGCTTTAACCCAATGATGGCCGGTTTTAACCCTCAAGCCATGACAGAATATTATCAGAAGATGCAGGAATACTATCAGCAAATGtaagcgcgccacttctaaataagcg	YQQTGAIGQAPANAMYQNPMMAGFNPMMAGFNPQAMTEYYQKMQEYYQQM
Hrp1p_341_390_Ncas_371_420	gaatcaggcggttctgggggcagcACTAATCAGACGCCATTAGGTATGGTCAACCCAATGGCTCAAATGTACCAGCCACCAGTAATGGGCGGCTTTAACATGTACAATCAGCCTGCTATGCAAGATTACTATCAGAAGATGCAAGAGTACTACCAACAGCTGCAACAGCAAACAtaagcgcgccacttctaaataagcg	TNQTPLGMVNPMAQMYQPPVMGGFNMYNQPAMQDYYQKMQEYYQQLQQQT
Hrp1p_341_390_Lklu_357_406	gaatcaggcggttctgggggcagcCAGCAACATGATGGTGGCAGTTCCACGGGCCAGTTTAACGGTATGTTTCAAAATCCCATGATGGGTGGCTTTAATCCAATGTTTAATCCACAAGCGATGGCAGAATACTACAATAAGATGCAAGAGTACTACTCACAGTTACAGCAGCAAtaagcgcgccacttctaaataagcg	QQHDGGSSTGQFNGMFQNPMMGGFNPMFNPQAMAEYYNKMQEYYSQLQQQ
Hrp1p_341_390_Cgla_312_361	gaatcaggcggttctgggggcagcTCTAGCGGCCAATATCCAGGTTATGGTTTCCAAGACCCAATGATGTTTAGTAATCCCATGATGTCTGGTTATAATCCTATGTTCGCTAATAATAACCCACAAATGCAGGAATACTTCCAAAAGATGCAAGACTACTACAAACAAGTGCAGtaagcgcgccacttctaaataagcg	SSGQYPGYGFQDPMMFSNPMMSGYNPMFANNNPQMQEYFQKMQDYYKQVQ
Hrp1p_341_390_Skud_346_395	gaatcaggcggttctgggggcagcCGTAGAGGGGGGAATTTCTCAAATCAAGGCGACTTCAATCAAATGTATCAGAATCCAATGATGGGGGGCTACAATCCTATGATGAATCCGCAAGCAATGACAGATTACTACCAAAAGATGCAAGAGTACTATCAACAGATGCAGAAACAGtaagcgcgccacttctaaataagcg	RRGGNFSNQGDFNQMYQNPMMGGYNPMMNPQAMTDYYQKMQEYYQQMQKQ
Hrp1p_341_390_Tbla_373_422	gaatcaggcggttctgggggcagcAATGCTAGCCTAACGGCAAGTCTTAACAACCCCATGATGCAAATGTATCAAAATCCTATGATGGGCGGATACAATCCTATGTTCAACCCCCAAGCAATGAACGAGTATTACCAGAAAATGCAAGAGTACTACCAACAAATGCAGCAACAAtaagcgcgccacttctaaataagcg	NASLTASLNNPMMQMYQNPMMGGYNPMFNPQAMNEYYQKMQEYYQQMQQQ
Hrp1p_341_390_Suva_350_399	gaatcaggcggttctgggggcagcAGGAGAGGCGGCAACTTTGGAAACCAGGGTGATTTTAATCAAATGTATCAGAACCCAATGATGGGGGGCTACAATCCCATGATGAATCCTCAAGCTATGACAGATTATTATCAGAAAATGCAGGAATACTATCAACAAATGCAAAAACAGtaagcgcgccacttctaaataagcg	RRGGNFGNQGDFNQMYQNPMMGGYNPMMNPQAMTDYYQKMQEYYQQMQKQ
Hrp1p_341_390_Egos_343_392	gaatcaggcggttctgggggcagcAGTTTGAATACATCACAGGCTCCTCAACCACCACAGCAACAATTTCAAATGATGGCAAACCCTATGATGGCAAATCCACTTTTTAATCCTCAAGCTATGGCTGATTATTATGCTAAAATGCAAGAATATTACCAACAAAGTGGCATCGATtaagcgcgccacttctaaataagcg	SLNTSQAPQPPQQQFQMMANPMMANPLFNPQAMADYYAKMQEYYQQSGID
Hrp1p_341_390_Ndai_377_426	gaatcaggcggttctgggggcagcAACCCCATGGCAACACCAGGAATGGTGAATCCAATGGGACAGATGTACCAAAACCCCATGATGCCTGGCTTCAACCCCATGTTTAACCCCCAAGCCATGACCGACTACTATCAAAGGATGCAGGATTACTATAAACAAATGCAGGCCCAAtaagcgcgccacttctaaataagcg	NPMATPGMVNPMGQMYQNPMMPGFNPMFNPQAMTDYYQRMQDYYKQMQAQ
Hrp1p_341_390_Lwal_379_428	gaatcaggcggttctgggggcagcCAACAAAAGACCCAGACTTCTTTCGGAGCTGGTCAGTACAATATGTTCCAAAATCCAATGATGGGTAATTTTAATCCAATGTTCAACCCGCAGGCTATGGCAGAATACTATAACAAAATGCAGGAGTACTATGCACAGATGCAACAACAAtaagcgcgccacttctaaataagcg	QQKTQTSFGAGQYNMFQNPMMGNFNPMFNPQAMAEYYNKMQEYYAQMQQQ
Hrp1p_341_390_Cpar_369_418	gaatcaggcggttctgggggcagcCAAGCACAACAACAAGCTCAACAACAAGGTCAGTTTTATAATCCTTATGGACAGGGTCAATATGGCCAAATGTACCCTCAAATGAACCCGGCCATGAATCCAGCCATGAATCAATGGTATCAATGGTATATGTTTCAACAAGCTCAGGCCtaagcgcgccacttctaaataagcg	QAQQQAQQQGQFYNPYGQGQYGQMYPQMNPAMNPAMNQWYQWYMFQQAQA
Hrp1p_341_390_Lthe_378_427	gaatcaggcggttctgggggcagcCAGCAGAAAACCCAAGCACCTTTTGGTTCTGCACAATTTAATATGTTCCAAAATCCAATGATGGGAAATTTTAATCCAATGTTTAATCCACAAGCGATGGCTGAATATTATAACAAAATGCAGGAATACTACGCTCAAATGCAACAGCAGtaagcgcgccacttctaaataagcg	QQKTQAPFGSAQFNMFQNPMMGNFNPMFNPQAMAEYYNKMQEYYAQMQQQ
Hrp1p_381_430_Dhan_295_344	gaatcaggcggttctgggggcagcATGAGCCCAGAAATGATGCAAGAATATTGGCAGAGAATGCAACAGTGGTATATGTACCAACAGCAACAGCAACAAGCCCAGGGCTCCACCGGAGATTATAATCAACAATCTGAGCAGCCCGAACAACCACTAAATCCTCAACAACAGGCAtaagcgcgccacttctaaataagcg	MSPEMMQEYWQRMQQWYMYQQQQQQAQGSTGDYNQQSEQPEQPLNPQQQA
Hrp1p_381_430_Ctro_364_413	gaatcaggcggttctgggggcagcATGAACCCTGCTACCATGAACCAAGATTATATGAGATATTACCAGTGGTATATGTATCAACAAGCAGCCCAGGCTGCACAAGGTGGAGCAGCAGCCGGAGGGAGTACATCCCCAGATGGTGGTGCCGGTAATATGCCAGTCCCATTAAATtaagcgcgccacttctaaataagcg	MNPATMNQDYMRYYQWYMYQQAAQAAQGGAAAGGSTSPDGGAGNMPVPLN
Hrp1p_381_430_Ecym_394_443	gaatcaggcggttctgggggcagcTATTCTAAAATGCAGGAGTATTATCAACAGAGTGGTATAGACTATTCTCAAATGTACCAACAACAAATGCAACAAATGCAACAAATGATGAGTATGATGTCGGGCACTGGAAACGCAGTTGGTACTATGCCCCCAGCTCCTAACGGGGCTtaagcgcgccacttctaaataagcg	YSKMQEYYQQSGIDYSQMYQQQMQQMQQMMSMMSGTGNAVGTMPPAPNGA
Hrp1p_381_430_Cgui_201_250	gaatcaggcggttctgggggcagcGGAATGAACGCCGATATGATGCAGTACTGGCAACAAATGCAGCAATGGTACATGTATCAGCAACAGCAACAACAGTCTTCGCAGCAAGACTATCAAGAGAATCCAGACCAACAACCTTTGAATCCTCAGCAACAAGGCGAAAATGAATCTtaagcgcgccacttctaaataagcg	GMNADMMQYWQQMQQWYMYQQQQQQSSQQDYQENPDQQPLNPQQQGENES
Hrp1p_381_430_Tpha_376_425	gaatcaggcggttctgggggcagcATGCAACAATACTACCAGCAGATGCAACAACAAACTGGTGTTGATTATAGCCAAATGTTTCAACAGCAGATGCAAATGATGATGCCTGGTATGAATCCGGGGGCAGCTGGTGCAGATCCTTCAAAACCAGGTCAACCGATGGGAGGATCTtaagcgcgccacttctaaataagcg	MQQYYQQMQQQTGVDYSQMFQQQMQMMMPGMNPGAAGADPSKPGQPMGGS
Hrp1p_381_430_Knag_380_429	gaatcaggcggttctgggggcagcCAGGAGTATTATCAACAAATGCAGCAACAAACGGGTATGGATTATACCCAAATGTATCAACAACAAATGCAACAAATGGCCATGATGATGCCCGGGTTCACCATGCCCCAAGCACCAGGTGGATCCCCTCTTGATGGTCATGGATCTATGtaagcgcgccacttctaaataagcg	QEYYQQMQQQTGMDYTQMYQQQMQQMAMMMPGFTMPQAPGGSPLDGHGSM
Hrp1p_381_430_Clus_368_417	gaatcaggcggttctgggggcagcGCTAGTCCAGAGATGATGCAAGAATATTGGCAAAGGATGCAGCAGTGGTACATGTTCCAGCAACAAGCTAATGCCGGTCAAAATCCAGATGGACAACAAACTGAACAACCGGAACAACAACCTTTAAACCCTCAGCAACAACAAGAACAAtaagcgcgccacttctaaataagcg	ASPEMMQEYWQRMQQWYMFQQQANAGQNPDGQQTEQPEQQPLNPQQQQEQ
Hrp1p_381_430_Calb_368_417	gaatcaggcggttctgggggcagcGCTATGAATCCAGCTATGTCTCAGGAATACATGAGATACTATCAATGGTTTATGTACCAGCAAGCACAGGCTGCTCAACAGCAACAACAATCTGGAACCTCGGCAAGTCCCGAGGCCCAGCCAGCACAGCCATTAAATCCTCAGCAACAAtaagcgcgccacttctaaataagcg	AMNPAMSQEYMRYYQWFMYQQAQAAQQQQQSGTSASPEAQPAQPLNPQQQ
Hrp1p_381_430_Klac_406_455	gaatcaggcggttctgggggcagcCAAGAGTATTATCAGCAAATGCAACAACAGACTGGTATTGATTATACCCAAATGTTTCAACAGCAGATGCAACAAATGCAACAAATGATGGGGATGATGGGCGGACTTCCCGCTGGTCAACAGCCAAGCCAGAGCGGGGCCGGTTCACCTtaagcgcgccacttctaaataagcg	QEYYQQMQQQTGIDYTQMFQQQMQQMQQMMGMMGGLPAGQQPSQSGAGSP
Hrp1p_381_430_Tdel_372_421	gaatcaggcggttctgggggcagcCAAGAATACTACCAACAAATGCAACAACAGACGGGCATGGATTATACACAGATGTTCCAACAACAAATGCAGCAGATGTCAATGATGATGCCAGGCTTTAATATGCCAGGTGCTGGCTCACCTGACTCTGGTACTCCCAATCTGGGTGATtaagcgcgccacttctaaataagcg	QEYYQQMQQQTGMDYTQMFQQQMQQMSMMMPGFNMPGAGSPDSGTPNLGD
Hrp1p_381_430_Zrou_369_418	gaatcaggcggttctgggggcagcCAAAAAATGCAGGAATATTATCAACAAATGCAGCAACAAACAGGCATGGACTACACCCAAATGTTTCAACAGCAAATGTCAATGATGATGCCAGGTTACCCGATGGGAGGTGCAGCAGCTATGCCATCAGGCACTACAAGTTCTGATTCCtaagcgcgccacttctaaataagcg	QKMQEYYQQMQQQTGMDYTQMFQQQMSMMMPGYPMGGAAAMPSGTTSSDS
Hrp1p_381_430_Kafr_318_367	gaatcaggcggttctgggggcagcCAGGAATATTACCAACAAATGCAACAACAAACAGGTGTTGATTATACTCAAATGTACCAGCAGCAAATGCAGCAAATGGCTATGATGATGCCAGGATACACCATGCCAGCCGGAACACCTGGTTCAGGTAATCCTAGCGATATGGCTACTtaagcgcgccacttctaaataagcg	QEYYQQMQQQTGVDYTQMYQQQMQQMAMMMPGYTMPAGTPGSGNPSDMAT
Hrp1p_381_430_Ncas_407_456	gaatcaggcggttctgggggcagcCAGAAAATGCAGGAATACTACCAGCAACTGCAACAACAAACGGGTATAGACTATTCGCAAATGTATCAGCAACAAATGGCCATGATGATGCCAGGTTTTGCTATGCCCCCGATTGACCCAAGTGCTTTGGCTCAAGCTGGCTCGGGGAGCtaagcgcgccacttctaaataagcg	QKMQEYYQQLQQQTGIDYSQMYQQQMAMMMPGFAMPPIDPSALAQAGSGS
Hrp1p_381_430_Lklu_397_446	gaatcaggcggttctgggggcagcCAAGAATATTATTCCCAGCTACAACAACAAACAGGCATGGATTACACACAAATGTACCAACAACAAATGCAACAAATGCAACAAATGATGGGAGGCATGATGCCAGGTATGTCTGGAATGCCAAATGTGAACTCAGGCACTCCAAGCACGtaagcgcgccacttctaaataagcg	QEYYSQLQQQTGMDYTQMYQQQMQQMQQMMGGMMPGMSGMPNVNSGTPST
Hrp1p_381_430_Cgla_354_403	gaatcaggcggttctgggggcagcCAAGACTATTATAAGCAAGTTCAACAGCAAGGTGGTATGGATTATAATCAAATGTATCAACAGCAAATGCAACAAATGGCAATGATGATGCCTGGTTTTAACCCATCTACAATGGGCCAACAATCTCAAGGTTCTCCAGATGCAAACTCAtaagcgcgccacttctaaataagcg	QDYYKQVQQQGGMDYNQMYQQQMQQMAMMMPGFNPSTMGQQSQGSPDANS
Hrp1p_381_430_Skud_386_435	gaatcaggcggttctgggggcagcCAGGAATATTATCAGCAAATGCAAAAGCAAACGGGTATGGATTACACTCAAATGTATCAACAACAGATGCAGCAGATGGCAATGATGATGCCTGGATTTGCAATGCCTCCTAATGCTATGACGTTAAATCAACCACAGCAAGATTCTTCTtaagcgcgccacttctaaataagcg	QEYYQQMQKQTGMDYTQMYQQQMQQMAMMMPGFAMPPNAMTLNQPQQDSS
Hrp1p_381_430_Tbla_410_459	gaatcaggcggttctgggggcagcCAAAAGATGCAAGAGTACTATCAACAAATGCAGCAGCAAACTGGTATAGACTATTCCCAAATGTATCAACAGCAAATGGCAATGATGATGCCCGGATTCAATATGCCAAACATGGCGGGAGGAGCTGTTGGGGGTGCAGGTACATTAGGTtaagcgcgccacttctaaataagcg	QKMQEYYQQMQQQTGIDYSQMYQQQMAMMMPGFNMPNMAGGAVGGAGTLG
Hrp1p_381_430_Suva_390_439	gaatcaggcggttctgggggcagcCAAGAGTATTACCAACAGATGCAAAAGCAAACCGGTATGGATTACAGCCAAATGTACCAACAACAGATGCAACAAATGGCGATGATGATGCCAGGTTTTGCAATGCCACCAAACGCCATGACCTTGAATCAACCCCAACAAGATTCTAATtaagcgcgccacttctaaataagcg	QEYYQQMQKQTGMDYSQMYQQQMQQMAMMMPGFAMPPNAMTLNQPQQDSN
Hrp1p_381_430_Egos_379_428	gaatcaggcggttctgggggcagcTATGCAAAAATGCAAGAATATTACCAACAGAGTGGTATTGACTACAGCCAAATGTACCAACAACAAATGCAGCAAATGCAACAAATGATGTCAATGATGACAGGGGGTAATGCTCCTGCTGGTGGGATGCCAGCCGGGGCCAATGGCGCAtaagcgcgccacttctaaataagcg	YAKMQEYYQQSGIDYSQMYQQQMQQMQQMMSMMTGGNAPAGGMPAGANGA
Hrp1p_381_430_Ndai_414_463	gaatcaggcggttctgggggcagcCAAAGAATGCAGGATTATTATAAGCAGATGCAAGCACAAACAGGTATCGATTACTCCCAGATGTATCAACAACAGATGGCAATGATGATGCCAGGTTTTTCCATCCCTCAGGGGACAGATGGGTCGGGTTCACCCACAAGTGATTCTGTAtaagcgcgccacttctaaataagcg	QRMQDYYKQMQAQTGIDYSQMYQQQMAMMMPGFSIPQGTDGSGSPTSDSV
Hrp1p_381_430_Smik_383_432	gaatcaggcggttctgggggcagcCAAGAATATTACCAGCAAATGCAAAAACAAACCGGTATGGATTACACACAAATGTATCAGCAACAAATGCAACAAATGGCAATGATGATGCCTGGTTTTGCCATGCCGCCAAACGCAATGACGTTGAATCAACCACAACAGGATCCTAATtaagcgcgccacttctaaataagcg	QEYYQQMQKQTGMDYTQMYQQQMQQMAMMMPGFAMPPNAMTLNQPQQDPN
Hrp1p_381_430_Lwal_419_468	gaatcaggcggttctgggggcagcCAAGAATATTATGCTCAGATGCAGCAGCAGACCGGTGTAGATTACTCTCAAATGTACCAACAGCAAATGCAACAGATGCAACAGATGATGACTGGTATGATGCCCAATATGCCAGGCATGCCATCTATGACCAGTCAGTCAGATACCCCTtaagcgcgccacttctaaataagcg	QEYYAQMQQQTGVDYSQMYQQQMQQMQQMMTGMMPNMPGMPSMTSQSDTP
Hrp1p_381_430_Cpar_395_444	gaatcaggcggttctgggggcagcCAGATGAACCCCGCTATGAACCCAGCAATGAATCAGTGGTACCAATGGTATATGTTTCAACAAGCACAAGCACAACAACAGCAACAACAAGGTGGCAGTAGCGATTCTCAGCCAGCGCAACCATTAAATCCTCAACAGCAGGCCGACGATtaagcgcgccacttctaaataagcg	QMNPAMNPAMNQWYQWYMFQQAQAQQQQQQGGSSDSQPAQPLNPQQQADD
Hrp1p_381_430_Lthe_418_467	gaatcaggcggttctgggggcagcCAAGAGTATTATGCTCAGATGCAGCAGCAAACGGGTGTTGATTACAGTCAAATGTACCAACAACAAATGCAACAGATGCAGCAGATGATGACTGGAATGATGCCAGGTATGCCCGGTATGCCTCCTGCTGCATCCCAATCTGACACACCGtaagcgcgccacttctaaataagcg	QEYYAQMQQQTGVDYSQMYQQQMQQMQQMMTGMMPGMPGMPPAASQSDTP
Hrr25p_444_493_Dhan_395_444	gaatcaggcggttctgggggcagcAAAGTAAGAAGGATGCCCGAAAATTATTCGAATGTTAACTCTAATCAGAGATTCAATTCCCCTAGTCAAGATGACTCCAAGCCGAAGGTTGTTCGTAGGATCAACGATAACCAGAACCCTCAAGCTCAACAGGCTAGTAGCAATAACTTAtaagcgcgccacttctaaataagcg	KVRRMPENYSNVNSNQRFNSPSQDDSKPKVVRRINDNQNPQAQQASSNNL
Hrr25p_444_493_Ctro_379_428	gaatcaggcggttctgggggcagcGCCATGTACCAACCATCCCAATCCTACGCCGCGGCTAACCCAAAGACACAACAACCGCCTGCTCAGACTCAAGGGGGAAACCCTGCGTGGCTTAACGCTAACGCTAATGCTAACGCAAATGCTAACGCAAATGCCAATGCAAATGCTAATtaagcgcgccacttctaaataagcg	AMYQPSQSYAAANPKTQQPPAQTQGGNPAWLNANANANANANANANANAN
Hrr25p_444_493_Ecym_428_477	gaatcaggcggttctgggggcagcGCACAAGTTCAAGGTCAACAAGAGCAACAACTGCAGCAACAGCAACAGCAATTGAATCAACAAGGACAAACACAAATGCCTTTACAAACCCAAGTTCAATCACCACAAACTCATCCAGCACTTAAGCCCGATGGCAATGCGGGAGGTACGtaagcgcgccacttctaaataagcg	AQVQGQQEQQLQQQQQQLNQQGQTQMPLQTQVQSPQTHPALKPDGNAGGT
Hrr25p_444_493_Cgui_383_432	gaatcaggcggttctgggggcagcCAAGCTTTCTCTCCGATGGTTTCCAAGAAGCCTGGATATGCCAGCCCAGCTTATCAAAGGTCGTTTCAAGAAGAAAACAAGCCTAGAATTTTAGGAAGAAAAGACACTAAGGAAACCTCCAATGAAGACAGAGATTTCTGGCTAAATGCCtaagcgcgccacttctaaataagcg	QAFSPMVSKKPGYASPAYQRSFQEENKPRILGRKDTKETSNEDRDFWLNA
Hrr25p_444_493_Vpol_390_439	gaatcaggcggttctgggggcagcCAGAATAATTTCAACCACTCGTCTAATAATAATATAAACAACTCTTATATTATTCCTCATCATAATGACAATAATTCGAATGATCAACAACAACAACAGCAGCAGCAACAACAGCAACAACAACAACAGCCAAATGGTCAGGACATTTGGtaagcgcgccacttctaaataagcg	QNNFNHSSNNNINNSYIIPHHNDNNSNDQQQQQQQQQQQQQQQPNGQDIW
Hrr25p_444_493_Tpha_469_518	gaatcaggcggttctgggggcagcAGATCCACTTATTACCCACCACAAGTCCAAACATCAGTTGATGCCACTCTTAAGCAACAACAACAACAACAGCAGCAACAACAACAACTTCAGAATCAAGCTAGTGCTCAGAATAATATTCCAAACCAAGGTTCAGGGCAAGACATCTGGtaagcgcgccacttctaaataagcg	RSTYYPPQVQTSVDATLKQQQQQQQQQQQLQNQASAQNNIPNQGSGQDIW
Hrr25p_444_493_Knag_395_444	gaatcaggcggttctgggggcagcTTGGTTACTGACCAACACAACACTCAACAACAGTATCAGCAGCCACAATTGCAAAGAGATCCAAGAGGTCCCAGAGATCCAGCAAGTAACGGTAGGGTCTGGGTAAATGCTAATGCAAATGCCAATGCAAATGCTAACGCTAACGCAAATtaagcgcgccacttctaaataagcg	LVTDQHNTQQQYQQPQLQRDPRGPRDPASNGRVWVNANANANANANANAN
Hrr25p_444_493_Clus_407_456	gaatcaggcggttctgggggcagcGGCTTTCATCGTCAAGTGCAAGGCGAAGGTTCCATGCCACTGAATAGATTCAACGATGGCCTGTATCAGCAGTCATTCGAACAAGGTGACGTCCAGAAGGGAAACAAGAATCCTAATCCAACATGGATAAACGCTAATGCTAATGCAAATtaagcgcgccacttctaaataagcg	GFHRQVQGEGSMPLNRFNDGLYQQSFEQGDVQKGNKNPNPTWINANANAN
Hrr25p_444_493_Calb_403_452	gaatcaggcggttctgggggcagcGCTGTGTACCAGAGCAATCAGAATTATTCTGGTACCAAGTCAGCGCAACCCCAGGCACAACAGCCACCCCAACAGGGTAACCCAGCATGGCTAAATGCTAATGCCAACGCCAATGCTAACGCGAATGCAAACGCTAATGCTAACGCAAACtaagcgcgccacttctaaataagcg	AVYQSNQNYSGTKSAQPQAQQPPQQGNPAWLNANANANANANANANANAN
Hrr25p_444_493_Klac_452_501	gaatcaggcggttctgggggcagcCAACAGCAACAACAACAACAACAACAACAACAACAACAACAATTGCTACAACAGCAATTGCAAACCCAGCAACAAACACATCCAAACGCAATGGCAATAACGAACCCATTGCCTAACCCTAATAATACTACTAAAACAACTACGACGAATtaagcgcgccacttctaaataagcg	QQQQQQQQQQQQQQLLQQQLQTQQQTHPNAMAITNPLPNPNNTTKTTTTN
Hrr25p_444_493_Tdel_441_490	gaatcaggcggttctgggggcagcCAGTACGCTGGTAACTTGGGGCAACAACCAACATCTAGGACCACTCATTATCCTCCACAACTGCAACCACAATTGCAGCCACAACAATTACAGACTCAACATCAGCAGCAACAACAGGCATCAAAATCACCTGGTGAAGACATCTGGCTTtaagcgcgccacttctaaataagcg	QYAGNLGQQPTSRTTHYPPQLQPQLQPQQLQTQHQQQQQASKSPGEDIWL
Hrr25p_444_493_Zrou_459_508	gaatcaggcggttctgggggcagcCAGCAACAAAAGGAGTCCCAATATCAACCACAACAGCCATTGCCACAGAGAACGACCCACTATCCACCCCAGCCATCACAACCTCTGCAAGCCAAGCAAGAGAAACCACAAGGTGAAGATATTTGGCTGAATGCAAATGCTAACGCTAATtaagcgcgccacttctaaataagcg	QQQKESQYQPQQPLPQRTTHYPPQPSQPLQAKQEKPQGEDIWLNANANAN
Hrr25p_444_493_Kafr_414_463	gaatcaggcggttctgggggcagcTCGCAGCAACCGCAACAACAACAACCATCTACGATCCTGAAAAGACCTGGAGTCACACATTATCCTCCACAGCAACAGCCGCAACAGCCGCCCCAACAACAACAGGAACCTACCAGTCACCAGATGTGGTTGAACGCAAACGCTAATGCTtaagcgcgccacttctaaataagcg	SQQPQQQQPSTILKRPGVTHYPPQQQPQQPPQQQQEPTSHQMWLNANANA
Hrr25p_444_493_Ncas_449_498	gaatcaggcggttctgggggcagcGGTGACCAGCTTCTGCCTCCCAGTAACAAACTTAACAGAAAAGACGTATTGTATAAAGGCAGGCGTAATGGACATGAATCTGTTCATGACATCAAAAAGAATACCAAAAAATTGCAATTTAATGCGAATGCTAATGCCAACGCGAATGCAtaagcgcgccacttctaaataagcg	GDQLLPPSNKLNRKDVLYKGRRNGHESVHDIKKNTKKLQFNANANANANA
Hrr25p_444_493_Lklu_424_473	gaatcaggcggttctgggggcagcCAACAGCAACAGCAACAGCCGCAGCAACAACCTCAACAACAACCACAACAACAGTCGGTTAGAAAAACTACACAATACCCACCTCAACAACAGCAACAGCAACAACAACAACAACAGCCAAGTCAAAGACCCAGCGGTGGAGATATTTGGtaagcgcgccacttctaaataagcg	QQQQQQPQQQPQQQPQQQSVRKTTQYPPQQQQQQQQQQQPSQRPSGGDIW
Hrr25p_444_493_Skud_444_493	gaatcaggcggttctgggggcagcCAAGTCCCAATGGCGGCCACTAGGGCCACGCAATACCCGCCACAGGTTAATGCAAACATATTCAATACCAACCAGGCTAGCGTACAACCCCAAATGAGGTCCAACTCTCAACAACCTCCTCAGGATAAACCAGCTGGTCAAAGTATTTGGtaagcgcgccacttctaaataagcg	QVPMAATRATQYPPQVNANIFNTNQASVQPQMRSNSQQPPQDKPAGQSIW
Hrr25p_444_493_Tbla_508_557	gaatcaggcggttctgggggcagcCAAGATAAATTTAAGATTAAATCCAGGCACAGCTCTAGGAACACCAAGTTGTTTGAACCGAAGAGATGGAAGCAAGAGAAGGAGAGAGATAGAGAAAGGCAAGCTACCAAAGATGCTATCATGGAAGTAATCGAAGCAAAATCCAATGGCtaagcgcgccacttctaaataagcg	QDKFKIKSRHSSRNTKLFEPKRWKQEKERDRERQATKDAIMEVIEAKSNG
Hrr25p_444_493_Suva_441_490	gaatcaggcggttctgggggcagcCCTGTACCAATGGCTGCCACAAGAGTAACTCAGTATCCTCCACAGGTTAATGCTAATAACTTCAACACGAATCAGGCTTCCGCACAACCTCAGATGAGGTCAAACTCTCAACAGCCACCGCAAGACAAACCAGCTGGCCAATCTATATGGtaagcgcgccacttctaaataagcg	PVPMAATRVTQYPPQVNANNFNTNQASAQPQMRSNSQQPPQDKPAGQSIW
Hrr25p_444_493_Egos_426_475	gaatcaggcggttctgggggcagcGCCCAAGAGCAAGGGCAGCAAGAACAACAACTACAACAGCAACAACAGCAGCAACACCACCACCCCCAAACTCAAGTTACGCCTGCTCAGGCACAAAGTCCTCAAGCCCAACCTCCGGCAAAGCCTGACGGTAATGCGGGCGGAGCTGGGtaagcgcgccacttctaaataagcg	AQEQGQQEQQLQQQQQQQHHHPQTQVTPAQAQSPQAQPPAKPDGNAGGAG
Hrr25p_444_493_Ndai_482_531	gaatcaggcggttctgggggcagcGAACAGAGAGAAAAATTGTCCGCATTGAAACTTGACCCAAAACCAATTTTGAAAGAAACATCTATGAAAGAAGCATTGGAAGAAGAGGGTGATGGTGATATTGCAGGTCAGAAAAACATCGCAGAACAAGGAAAAGTATTCGAAGAACATtaagcgcgccacttctaaataagcg	EQREKLSALKLDPKPILKETSMKEALEEEGDGDIAGQKNIAEQGKVFEEH
Hrr25p_444_493_Smik_446_495	gaatcaggcggttctgggggcagcCAGGTGCCCATGGTTACAACTAGAGCTACGCAGTATCCACCTCAAATCAGCGCCAACAACTTTAACACGAATCAAGCATCCGTTCCACCACAAATGAGATCGAATAGCCAACAACCACCACAAGATAAACCCACTGGTCAATCTATCTGGtaagcgcgccacttctaaataagcg	QVPMVTTRATQYPPQISANNFNTNQASVPPQMRSNSQQPPQDKPTGQSIW
Hrr25p_444_493_Lwal_436_485	gaatcaggcggttctgggggcagcGCAATTAACAATTCAGCTTCCCCTTATGCACCTCAGCAAAGCCAAACCAGAAAGCCTCCACTGAATACAACACAGTACCCTCCTACAAATGCCCGTCCAAGTGGCGGTGACATTTGGTTGAACGCTAATGCGAACGCAAACGCTAATGCCtaagcgcgccacttctaaataagcg	AINNSASPYAPQQSQTRKPPLNTTQYPPTNARPSGGDIWLNANANANANA
Hrr25p_444_493_Cpar_384_433	gaatcaggcggttctgggggcagcGCAATGTATACACCCAACCAAAACTATCATGCATCTAGTCAGAAGGTGCCTCCTCCTCAACCCCAGGCTAATACTGGTAACCCGGCTTGGTTAAACGCCAATGCCAATGCAAATGCCAATGCTAACGCTAATGCGAATGCAAACGCCAATtaagcgcgccacttctaaataagcg	AMYTPNQNYHASSQKVPPPQPQANTGNPAWLNANANANANANANANANAN
Hrr25p_444_493_Lthe_445_494	gaatcaggcggttctgggggcagcTCTGCTACAAATAATGCGTCGCCATACGCCCCTCAACAGTCTCAGGCCAGAAAGCCAGCCTTGAATACTACCCAATATCCACCGGCCAATGCAGGTCCGAGTGGTGGTGATATTTGGTTGAATGCTAACGCAAATGCAAACGCCAATGCCtaagcgcgccacttctaaataagcg	SATNNASPYAPQQSQARKPALNTTQYPPANAGPSGGDIWLNANANANANA
Hsc82p_643_692_Smik_648_697	gaatcaggcggttctgggggcagcTTTGAGACGGCTTTATTAACCTCGGGATTCTCTTTGGAAGAACCAACTTCGTTTGCCTCGAGAATAAATAGGTTGATCTCCTTAGGGCTGAATATCGATGATGAAGAAGAAGTCGAGGCCGCTCCTGAAGCATCAACTGAGGCTCCGGTTtaagcgcgccacttctaaataagcg	FETALLTSGFSLEEPTSFASRINRLISLGLNIDDEEEVEAAPEASTEAPV
Hsc82p_643_692_Skud_649_698	gaatcaggcggttctgggggcagcTTTGAGACTGCATTGTTGACAAGTGGTTTTAGCTTAGAAGAGCCGACGAGCTTCGCTTCACGTATTAATCGTCTAATAAGCTTAGGGTTGAACATCGATGAAGAAGAGGAAACCGAAGCCGCGCCCGAAGCATCTACGGAAGCACCAGTAtaagcgcgccacttctaaataagcg	FETALLTSGFSLEEPTSFASRINRLISLGLNIDEEEETEAAPEASTEAPV
Hsc82p_643_692_Suva_645_694	gaatcaggcggttctgggggcagcTTTGAAACGGCTCTTTTGACGTCTGGCTTTAGTTTAGAGGAACCTACATCATTTGCTAGCAGAATCAATAGATTGATATCCCTAGGGTTAAATATTGACGAAGAAGAGGAGGAAACAGAGGCAGCCACTGATGCCGCTACGGATGCTCCAtaagcgcgccacttctaaataagcg	FETALLTSGFSLEEPTSFASRINRLISLGLNIDEEEEETEAATDAATDAP
Hsc82p_643_692_Cgla_643_692	gaatcaggcggttctgggggcagcTTCGAAACTGCACTATTGACATCTGGCTTCACTTTGGAAGAACCATCTTCTTTTGCGAGTAGAATTAATAGGCTAATCAGTCTTGGTTTAAATATAGATGAGGACGAAGAAGAGCAAGCTGCCCCAGAAGTTAAAGCTGAGGCAGAGGTTtaagcgcgccacttctaaataagcg	FETALLTSGFTLEEPSSFASRINRLISLGLNIDEDEEEQAAPEVKAEAEV
Hsc82p_643_692_Kafr_642_691	gaatcaggcggttctgggggcagcTTCGAAACTGCTTTATTGACCTCAGGGTTTACTTTAGAGGAACCCACCTCCTTCGCTTCAAGAATCAACAGATTAATCTCTCTTGGGTTAAATATTGATGAGGAAGAGGAAGAAGCTGCTGCACCCGAGGCAGCTGCAGAAGCTCCTATTtaagcgcgccacttctaaataagcg	FETALLTSGFTLEEPTSFASRINRLISLGLNIDEEEEEAAAPEAAAEAPI
Hsc82p_643_692_Knag_649_698	gaatcaggcggttctgggggcagcTACGAGACTGCCTTACTTACAAGTGGTTTTACGCTAGAGGATCCATCGTCCTTTGCTACAAGAATTAATAGGCTAATCAGCCTAGGACTAAATATAGACGAAGATGAAGAAGAAGCTGATGAAGAGAAACCAGAAGCGGCAACAGAAAAAtaagcgcgccacttctaaataagcg	YETALLTSGFTLEDPSSFATRINRLISLGLNIDEDEEEADEEKPEAATEK
Hsc82p_643_692_Ncas_643_692	gaatcaggcggttctgggggcagcTATGAAACAGCTTTGTTGACTAGTGGATTCACTTTAGAGGAACCGAATAGTTTTGCGTCGAGAATTAATAGATTGATCAGTCTAGGCTTAAACATAGATGAAGATGAAGAAGAAGAGGAAGAAAAGACCGAGCCGGAAGCCGCGGCAGAGtaagcgcgccacttctaaataagcg	YETALLTSGFTLEEPNSFASRINRLISLGLNIDEDEEEEEEKTEPEAAAE
Hsc82p_643_692_Ndai_651_700	gaatcaggcggttctgggggcagcTACGAGACAGCTTTGTTGACCTCAGGCTTCTCCTTGGAAGAACCAAATAGTTTTGCAGCAAGGATTAACAGATTGATCTCCCTTGGGTTGAACATCGATGAAGATGAGGAAGATAATGACGATGAGAAAGCTGCCCCCGAGAGTACAACTtaagcgcgccacttctaaataagcg	YETALLTSGFSLEEPNSFAARINRLISLGLNIDEDEEDNDDEKAAPESTT
Hsc82p_643_692_Tpha_646_695	gaatcaggcggttctgggggcagcTATGAAACTGCTCTTCTGACATCAGGTTTCTCACTAGATGAACCATCTTCATTTGCCGGTAGAGTTAATAGGTTAATCAGCCTGGGGCTAAATATAGATGAAGAGGAGGAAGAAGCAGCCCCTGAGGCCGCTAGCGAGGCGGTTGTAGAAtaagcgcgccacttctaaataagcg	YETALLTSGFSLDEPSSFAGRVNRLISLGLNIDEEEEEAAPEAASEAVVE
Hsc82p_643_692_Vpol_647_696	gaatcaggcggttctgggggcagcTTCGAAACAGCCTTACTTACTAGCGGTTTCTCACTAGAAGAACCTAGTTCTTTTGCTTCTAGGATTAACAGGCTGATTTCTTTAGGATTGAATATAGATGAAGAGGAAGAAGAAGCTGCACCAGAAGCAGCGCCAGAAGCAGCAGTGGAAtaagcgcgccacttctaaataagcg	FETALLTSGFSLEEPSSFASRINRLISLGLNIDEEEEEAAPEAAPEAAVE
Hsc82p_643_692_Clus_679_728	gaatcaggcggttctgggggcagcTATGAAACCGCTTTGCTAACAAGTGGCTTTAGTTTAGAGGAACCAAGCTCGTTTGCAGGTCGTATAAATAGATTAATTTCTCTTGGTCTAAACATAGAAGAAGACGATGAAGTCGAAGCTGAAGTTGGTGCTACATCAACAGCGAGCACTtaagcgcgccacttctaaataagcg	YETALLTSGFSLEEPSSFAGRINRLISLGLNIEEDDEVEAEVGATSTAST
Hsc82p_643_692_Calb_644_693	gaatcaggcggttctgggggcagcTTCGATACTGCTTTGTTGACCAGTGGTTTTACTTTGGATGAACCATCTAACTTCGCTCACAGGATAAATCGTCTTATAGCATTAGGACTTAACATTGATGATGATTCAGAAGAAACAGCTGTTGAACCTGAAGCTACAACGACAGCTTCCtaagcgcgccacttctaaataagcg	FDTALLTSGFTLDEPSNFAHRINRLIALGLNIDDDSEETAVEPEATTTAS
Hsc82p_643_692_Cpar_647_696	gaatcaggcggttctgggggcagcTTTGATACCGCACTGTTAACATCTGGCTTCTCTTTGGACGAGCCGAGTAACTTCGCTCATAGAATTAACAGATTGATAGCTTTGGGACTGAATATTGATGACGATACGGAGGAAACAGAAATTCAGAGCGAGCCCACTACGACTGCTACTtaagcgcgccacttctaaataagcg	FDTALLTSGFSLDEPSNFAHRINRLIALGLNIDDDTEETEIQSEPTTTAT
Hsc82p_643_692_Ctro_648_697	gaatcaggcggttctgggggcagcTTCGACACCGCTTTACTGACATCAGGTTTTACTTTAGACGAGCCTAGCAATTTTGCCCACAGAATAAACAGATTAATCGCTTTGGGTTTAAATATTGATGACGATTCAGAAGAAACAGCTATTGAACCAGAATCAACAACTACAGCAACAtaagcgcgccacttctaaataagcg	FDTALLTSGFTLDEPSNFAHRINRLIALGLNIDDDSEETAIEPESTTTAT
Hsc82p_643_692_Dhan_644_693	gaatcaggcggttctgggggcagcTATGAGACAGCTCTTCTGACTTCGGGATTTAGTCTGGAAGAACCTTCAAGCTTCGCAGGCAGAATAAACCGTTTGATATCACTAGGTCTAAATATCGATGAAGAAGAAGAGGTAGAAGAAGTAGGCACATCCACCGGTACGACCACCGATtaagcgcgccacttctaaataagcg	YETALLTSGFSLEEPSSFAGRINRLISLGLNIDEEEEVEEVGTSTGTTTD
Hsc82p_643_692_Cgui_641_690	gaatcaggcggttctgggggcagcTATGAAACGGCTTTACTTACCTCAGGATTTACTTTAGAAGAGCCTAGTTCATTCGCAGGAAGAATTAATAGACTAATTTCTCTAGGTTTAAACATAGACGAAGACGAAGAGCCAGAGGCAGAGATTGGTACCTCAACTTCAACCACGGAGtaagcgcgccacttctaaataagcg	YETALLTSGFTLEEPSSFAGRINRLISLGLNIDEDEEPEAEIGTSTSTTE
Hse1p_403_452_Dhan_468_517	gaatcaggcggttctgggggcagcCAACAAGTACCGCCTACTTCATTCAACCAGCAATCTCAACCTCATTCTCAACCACAACCTCCACAGCAATCTGGTCCACAAAGACACAATACCGAGTTCTCTAATATCAATAACTTCCCAAATGTAAACAACATCAATGCTAACGCTAATtaagcgcgccacttctaaataagcg	QQVPPTSFNQQSQPHSQPQPPQQSGPQRHNTEFSNINNFPNVNNINANAN
Hse1p_403_452_Ctro_420_469	gaatcaggcggttctgggggcagcCAGTCACAACCTTTGCATCAACAGCAACAACAATACTCTGGGTATGCTGGTGCAAACAACATGCCACCTCCAGCAACTACCTTTAATCAATACGTTCCACCACAACTTCAGGAACTGCAGCCCCAAGAGACGTCGGCTGGTTTTGGTAATtaagcgcgccacttctaaataagcg	QSQPLHQQQQQYSGYAGANNMPPPATTFNQYVPPQLQELQPQETSAGFGN
Hse1p_403_452_Ecym_423_472	gaatcaggcggttctgggggcagcGTAAATGGACCATCTCAAAATATTAGACCCGGCATTCAAAATCAACCTCGTCAAATGTATATGGATTCCTCAAATTATACAGTTCAATACCCGAATGAGCCGAGCAATTACAACGCGAACGCTAATGCCAACGCCAATGCTAATGCAAATtaagcgcgccacttctaaataagcg	VNGPSQNIRPGIQNQPRQMYMDSSNYTVQYPNEPSNYNANANANANANAN
Hse1p_403_452_Cgui_487_536	gaatcaggcggttctgggggcagcAATACTTATCAGAGACCCGCTTATGATGGTAATGTTTACCCACAAGCACAGTACGTGTCTCCTCACCCGAGTGGTAATGCTAGGAGGATATCAAGAGGACAACTGAGTAATATTGAGAGCTTTCCAGAAGTACACAATATTAATGCCAACtaagcgcgccacttctaaataagcg	NTYQRPAYDGNVYPQAQYVSPHPSGNARRISRGQLSNIESFPEVHNINAN
Hse1p_403_452_Tpha_434_483	gaatcaggcggttctgggggcagcGCGCCACAGCAGATTAGTTCCCAGTATATGCCGCCCCAACAAGTACAGTCCCAAAATATACCTTCACAATTGCAATACTCAATCCAAAATCAACAATACCCCCAGTATCAGAACCAAAATTTACCTCAACCACAACCTCAACCGCAAAATtaagcgcgccacttctaaataagcg	APQQISSQYMPPQQVQSQNIPSQLQYSIQNQQYPQYQNQNLPQPQPQPQN
Hse1p_403_452_Clus_428_477	gaatcaggcggttctgggggcagcGACTACGCCAGGTTCCAATACGCGCAGCCAAGCGGTTCAAGTCCGAGTCAGGCACCTGTGACAACTTTTACAGGAGAGTCTCCTAGCACGGAAAACCAGGGTTTCTCTCATCACAGCCATTTTCCGCCAGTGAAAAATATTCGTAATGCGtaagcgcgccacttctaaataagcg	DYARFQYAQPSGSSPSQAPVTTFTGESPSTENQGFSHHSHFPPVKNIRNA
Hse1p_403_452_Calb_440_489	gaatcaggcggttctgggggcagcCACACTAGAACCGGCTCGCATCAGGAAGTGCCACAATATTCGGGATATAATTCTAACAACATTCCGCCACCAGCAACGACATTTAATCAATACCCTCCATCACAACTTCAACAACAAGATACGTCAGCGGGTTTCGGAAATGACGTGTATtaagcgcgccacttctaaataagcg	HTRTGSHQEVPQYSGYNSNNIPPPATTFNQYPPSQLQQQDTSAGFGNDVY
Hse1p_403_452_Klac_427_476	gaatcaggcggttctgggggcagcTACCCCTTGCCGCAGCAAACACAACAAATACAACAGTCAGAACAAACTCAGCAGCCTCTGTCGCAAATTAATTCTCCACAAAACTACGCTTCGAGCGTTGGCAATACCAATTATACAGGAACTAATCATATACCGCAACCTTTAGCCCCTtaagcgcgccacttctaaataagcg	YPLPQQTQQIQQSEQTQQPLSQINSPQNYASSVGNTNYTGTNHIPQPLAP
Hse1p_403_452_Tdel_418_467	gaatcaggcggttctgggggcagcACTCAACCAGCCACAAGGCCTGAGTTTGCTCAAAGCAATTACGTTCAACCCCAACAATCCCCCTACGCTCCACAGGACCAACATAGAGGTCAGTACATGCAAAATGCTAATGCCAACGCCAATGCTAACGCCAATGCGAACGCAAATGCAtaagcgcgccacttctaaataagcg	TQPATRPEFAQSNYVQPQQSPYAPQDQHRGQYMQNANANANANANANANA
Hse1p_403_452_Zrou_387_436	gaatcaggcggttctgggggcagcAATCCCTTGTCAATTCAACCACCCCCGAGATCCAATCAAAGACCATCTAGTGATCATATCATGCCTTACCCCCAAAATGCCAACGCCAATGCTAACGCGAATGCTAATGCAAATGCAAACGCAAATGCTAATGCTAACGCAAACGCCAACtaagcgcgccacttctaaataagcg	NPLSIQPPPRSNQRPSSDHIMPYPQNANANANANANANANANANANANAN
Hse1p_403_452_Ncas_407_456	gaatcaggcggttctgggggcagcTCGCAAGCACATTCCTTCGGTCCATCTGTTCAAAATAGTGCACAGTATCAACAAAACTATTACCCCCAAGATCCCCATCAAAACGTTACATCTTATCAAGAACCTTCTTACAGGGATCAGAACGGCAGATACAATGCTAACGCTAACGCCtaagcgcgccacttctaaataagcg	SQAHSFGPSVQNSAQYQQNYYPQDPHQNVTSYQEPSYRDQNGRYNANANA
Hse1p_403_452_Lklu_438_487	gaatcaggcggttctgggggcagcCACTCATTGGGAGGTCCAAACCCATCGCAACAACTTCAAAGGCAACAGAGGCAACAACAACAACAGCAGCAAACTTATCAGAGAACCAGTTACGAAAATGGTTATCAAGCCCCATTAAGCACAAACCAACCACAACAGTCTCAACAAGCTtaagcgcgccacttctaaataagcg	HSLGGPNPSQQLQRQQRQQQQQQQTYQRTSYENGYQAPLSTNQPQQSQQA
Hse1p_403_452_Cgla_409_458	gaatcaggcggttctgggggcagcATAACTCCCCAGCAACAGTACCAAGTGCCAAGCCAGAATTATCAGTCTCAGCCACCTTCTATGCAATCCAACCACTACATTGGGTACCAACACCCAGGTATCAATGACCAACCGCCCCCAAATTATAATGCCAATGCGAACGCTAATGCTtaagcgcgccacttctaaataagcg	ITPQQQYQVPSQNYQSQPPSMQSNHYIGYQHPGINDQPPPNYNANANANA
Hse1p_403_452_Skud_406_455	gaatcaggcggttctgggggcagcCAAAAGCAAGGGTATCATAATCACCAATACGCCAGCTATCCTAGTAACCAACCCATACAAAACTCACCAAATGGTAGAACGAATACTCAGTATGGATACGACATGGGTTACTCTGTGGTTTCTCAGCCTCCTCCAGACTACGAGCAGAATtaagcgcgccacttctaaataagcg	QKQGYHNHQYASYPSNQPIQNSPNGRTNTQYGYDMGYSVVSQPPPDYEQN
Hse1p_403_452_Suva_407_456	gaatcaggcggttctgggggcagcCAAAGAAAAAGTTATCAAAACCCGGATTACAGTTCTTATTCTTCAAACCAGAGAATCCAAAACCCAGTCACTTCAAATTCTGACGTTCCTCAGTATGGTTATGACAATGGTTACAGTATAACTTCTAAACCTCCCCCTGGCTATGAACAAtaagcgcgccacttctaaataagcg	QRKSYQNPDYSSYSSNQRIQNPVTSNSDVPQYGYDNGYSITSKPPPGYEQ
Hse1p_403_452_Egos_405_454	gaatcaggcggttctgggggcagcCCCGCCAGCTACTCCGTCAACCCGCAGGTAACAGGTTTGCCTGTTCACCAGCAGAGGTCCGTTCCCGAAAATACCGAAATAAGGTATAGAAGTTATAGCGGCGACTTGCCTCACACTAACGCTAACGCAAACGCTAACGCGAATGCCAATtaagcgcgccacttctaaataagcg	PASYSVNPQVTGLPVHQQRSVPENTEIRYRSYSGDLPHTNANANANANAN
Hse1p_403_452_Smik_398_447	gaatcaggcggttctgggggcagcCAAAGACAGTCTTTTCAGAATAGAGATTATGCCTCTTACCCATCTACCCAACCAATTGGTAATTCCGCCAACTCCAGGACAAATAACCCACAATACGGTTACGACGTCGGATACAGTGTTGTTTCACAACCCCCTCCTGGTTATGAGCAAtaagcgcgccacttctaaataagcg	QRQSFQNRDYASYPSTQPIGNSANSRTNNPQYGYDVGYSVVSQPPPGYEQ
Hse1p_403_452_Lwal_457_506	gaatcaggcggttctgggggcagcCAGCCACAACAACACACCCAACCGCAGCAACATACACAACCTCAACAGCACACACAACCACAGCAACATTATCAGCCCCAAAGGCAGCAGCACTTGCAACAGCAACAGTTCCAACTACCTCAACAACAATACCCGAGATATCATCAGGTTtaagcgcgccacttctaaataagcg	QPQQHTQPQQHTQPQQHTQPQQHYQPQRQQHLQQQQFQLPQQQYPRYHQV
Hse1p_403_452_Cpar_500_549	gaatcaggcggttctgggggcagcCAATCTCAGCCACAACTACAATTTCAACAACAGCAACAACCTCCTTCTCACCCGTCATATCAACAGAGCACTGGATATAACGCGCAATACTCAGGAGGCCAACAGTATCCCCCCTACGCTAATCCTCAACATATTAATCAACAAAATACCtaagcgcgccacttctaaataagcg	QSQPQLQFQQQQQPPSHPSYQQSTGYNAQYSGGQQYPPYANPQHINQQNT
Hse1p_403_452_Lthe_425_474	gaatcaggcggttctgggggcagcCCTCAACCTAACCAGCATCAAACTCATAGTTTGAAGTTACAGCAAAGAGAACAAAGACAGTCCCCACATCAAATTCCGGAATTATATCAGCAAGGCCCACAGAATTATCAGAGACAGCCTCAAAATACACATCCATCTGAGACACGTCCAtaagcgcgccacttctaaataagcg	PQPNQHQTHSLKLQQREQRQSPHQIPELYQQGPQNYQRQPQNTHPSETRP
Htl1p_27_76_Ecym_49_98	gaatcaggcggttctgggggcagcCATCAAGTTTTATCTCACAGGGAAAGAATGTGCGAATTGTTTCAATTGCTTGACGATCACAAACGTCACGATTTGGTGGTAGGCACGAACGAAAGAAGAGAGAAGAAACTTGAAGCTTTCAAAAAGCGTAGAGATGAACTTAGAACCGAAtaagcgcgccacttctaaataagcg	HQVLSHRERMCELFQLLDDHKRHDLVVGTNERREKKLEAFKKRRDELRTE
Htl1p_27_76_Vpol_21_70	gaatcaggcggttctgggggcagcTATCAGTTGTTGTCGTATCGTGAAAATATGTGCGAATTATTCCAACTATTAGATGATTCTGAAAAACATGGAGCGATTGTAAATGATAAACGTCAAGAAAGAACGCTTCAGAGTATGAAGGAACAGATTGAAGCTCTAAAAAAAGAAAGCtaagcgcgccacttctaaataagcg	YQLLSYRENMCELFQLLDDSEKHGAIVNDKRQERTLQSMKEQIEALKKES
Htl1p_27_76_Tpha_27_76	gaatcaggcggttctgggggcagcTCCCAATTGTTATCACAAAGGGAGAACATTTGTGAGTTATTCCAATTGATAGATGATACTGCTATTCATGGAATGATTGTGAACGAGAAGCGTCAAACTTCTACCTTAAATGGGTTGAAAAGCCAGTTAGAAATTTTGAAAAAGGATAACtaagcgcgccacttctaaataagcg	SQLLSQRENICELFQLIDDTAIHGMIVNEKRQTSTLNGLKSQLEILKKDN
Htl1p_27_76_Knag_21_70	gaatcaggcggttctgggggcagcTATCATTTATTGAGCCAGAGAGAACAGATGTGTGATTTGTTTTATCTAGTTTCACCTGAAACGTCAACCCCTACAACTACCACTGCGGACGCCAGGACTAGCGCGACGTTAACCCCCCCAAGTGAATTGGTGTCAAGGCTAAGGCAACAAtaagcgcgccacttctaaataagcg	YHLLSQREQMCDLFYLVSPETSTPTTTTADARTSATLTPPSELVSRLRQQ
Htl1p_27_76_Klac_23_72	gaatcaggcggttctgggggcagcGAAGACCTGCTATCTAGACGTGCTAACATGGTTGAATTATTTAATTTGTTAGATGATTCGTCCAGGACTGAATTATTTTTAGGATCTTCAGAAGACAGAGAAAAGAAGCTGGCTAGCTTGAGAAAGAGATTGCAATCAGTTCAGCAAGAAtaagcgcgccacttctaaataagcg	EDLLSRRANMVELFNLLDDSSRTELFLGSSEDREKKLASLRKRLQSVQQE
Htl1p_27_76_Tdel_31_80	gaatcaggcggttctgggggcagcTATCAATTGATGGCCCAAAGAGAGAACATGTGCGAACTGTTCCAATTACTTGATGATTCTGAACGTCATAACCGTATAGTTGACGTGCAGAACCAAAAAGAAATCCTTGAAGATATGAAAAGGCGTTTGGAACAATCCAAAGATCTAAATtaagcgcgccacttctaaataagcg	YQLMAQRENMCELFQLLDDSERHNRIVDVQNQKEILEDMKRRLEQSKDLN
Htl1p_27_76_Zrou_22_71	gaatcaggcggttctgggggcagcTACCAATTAATGAGCCAAAGAGAAAGAATGTGTGAATTGTTTCAGCTTTTAGATGATTCTGAGAGGCATGAGCATATTGTAAACCCATTGAAACAAGAAAATATATGTAATTCTATGAAGGAAAATTTAAGGGACATTAAGAACGAGCTGtaagcgcgccacttctaaataagcg	YQLMSQRERMCELFQLLDDSERHEHIVNPLKQENICNSMKENLRDIKNEL
Htl1p_27_76_Kafr_11_60	gaatcaggcggttctgggggcagcCATAAGTTGTTAGTTGAGAGAGAAAAAATGTTAGAAGTTTTCCACTTAGTGGAGGAAAACGAGAATACTGCATCATTGTTAGACCCTGCAAAGAAACAGGCAACTTTGCAGGCCATGCAGGAAAAGTTGAATGAGCTTAAAAAAACCGAAtaagcgcgccacttctaaataagcg	HKLLVEREKMLEVFHLVEENENTASLLDPAKKQATLQAMQEKLNELKKTE
Htl1p_27_76_Ncas_24_73	gaatcaggcggttctgggggcagcGCGTACCAACTTTTGAGTCAAAGAGAAAATATGTGTGAATTGTTCCACTTAGTTGACGAAAGCGAGAGACAGAGATCTAACAATACGGAAATGTTGAGCGATTTAAAGAAAAGACTAGAAGCAGCCAAAAATGAAAATAAGAATGCAAATtaagcgcgccacttctaaataagcg	AYQLLSQRENMCELFHLVDESERQRSNNTEMLSDLKKRLEAAKNENKNAN
Htl1p_27_76_Lklu_17_66	gaatcaggcggttctgggggcagcCATCAATTATTGTCTTCTAGAGAAAACATGTGCGAGTTGTTTCACTTACTAGATGATTCCGAAAGACAAGAAAAAGCTATCATAAGGGAAGATAGAGAATCTGTGCTTGAGGCTATGACTAAGCGTTTGGAACAACTACGTAGCGAAGTTtaagcgcgccacttctaaataagcg	HQLLSSRENMCELFHLLDDSERQEKAIIREDRESVLEAMTKRLEQLRSEV
Htl1p_27_76_Cgla_25_74	gaatcaggcggttctgggggcagcTACCAATTAATGTCCCACCGTGAATCAATGCTGGAAGTCTTTGGAGCAATAGACGATAGTGAAAGATATTCAAAGGTTGTTAATGAAAAAAGACAAAAAGCCACTGCTGCAGAGATCGACGAACTTCTTAAGGATCTGTCGAACGCAAATtaagcgcgccacttctaaataagcg	YQLMSHRESMLEVFGAIDDSERYSKVVNEKRQKATAAEIDELLKDLSNAN
Htl1p_27_76_Skud_27_76	gaatcaggcggttctgggggcagcTTCCAATTGCTTTCCCAAAGGGAAAACATATGTGAACTATTCGACTTAGTAGAGGGTACGGAGAGACATGATGGAATAATTAACCCAGCTACTCAAAGGTCTAATCTTGAAAAGATGAAAAAAATGTTGGACGGACTAAAGAAAGAAGTGtaagcgcgccacttctaaataagcg	FQLLSQRENICELFDLVEGTERHDGIINPATQRSNLEKMKKMLDGLKKEV
Htl1p_27_76_Suva_27_76	gaatcaggcggttctgggggcagcTTTCAATTGTTATCTCAAAGAGAAAACATATGTGAATTGTTCGACTTGGTTGAAGATACAAAGAGACATTCGATAATTGTTGACCCTGAAAGACAGAAGCGTAACTTAGAAGAGATGAAAACAATGTTGGATGATTTGAAAAATGAAGGTtaagcgcgccacttctaaataagcg	FQLLSQRENICELFDLVEDTKRHSIIVDPERQKRNLEEMKTMLDDLKNEG
Htl1p_27_76_Egos_16_65	gaatcaggcggttctgggggcagcCATCAAGTTCTGTCCCATAGAGAAAAGATGTGCGAACTATTTCAATTATTAGATGATTCCGAACGTCACGAATTAATAATTGGTACAGCTGAACAAAGAGAGAGAAGGCTGAATGAATTTAGAGAGAGAAGAGACGCATTGAGGAGGGAAtaagcgcgccacttctaaataagcg	HQVLSHREKMCELFQLLDDSERHELIIGTAEQRERRLNEFRERRDALRRE
Htl1p_27_76_Ndai_25_74	gaatcaggcggttctgggggcagcCATGAATTATTGTCTAGGAGAGAAAATATGTGTGAGTTGTTTAACCTAGTAGATGATTCTCAAAGAAGAATACCATTAAATAAGAATCTTTTGGAAGATATGAAGGCCAGGTTGGAGAAGATGAAGAACTCCAATGACGAAAATGCCAATtaagcgcgccacttctaaataagcg	HELLSRRENMCELFNLVDDSQRRIPLNKNLLEDMKARLEKMKNSNDENAN
Htl1p_27_76_Smik_27_76	gaatcaggcggttctgggggcagcTTTCAACTTTTGAGTCAACGTGAGAATATCTGCGAATTGCTTAATTTGGTTGAATCAACTGAAAGACATGACAGTATCATAAATCCCGAAAGACAAAGAAATAGTTTGGAAGAGATGAAAAAAATGCTAGATTTAATTAGGAACGAAAAAtaagcgcgccacttctaaataagcg	FQLLSQRENICELLNLVESTERHDSIINPERQRNSLEEMKKMLDLIRNEK
Htl1p_27_76_Lwal_15_64	gaatcaggcggttctgggggcagcCACGAGCTGTTGTCTGCTCGTGAAAACATGTGCGAACTATTTGGACTGGTTGATGACAGTGAAAGAAGAGCTGTCGTGATTGGCGACCACAGAGACGAGGACCTACAGGCCCTTAAGGAAAAGTTGAATAAACTTAAAACAGATGTAGAAtaagcgcgccacttctaaataagcg	HELLSARENMCELFGLVDDSERRAVVIGDHRDEDLQALKEKLNKLKTDVE
Htl1p_27_76_Lthe_15_64	gaatcaggcggttctgggggcagcCATGAGCTATTAGCCGCGAGAGAAAATATGTGTGAAGCTTTGGGATTGGTCGATGACAGCGAGAGACATGAGGTGATTGTAGGTTTGAGAAGAGAAGAAGAATTGAGAGCACTTAGAGCGAGACTGGACGCTCTAAGGGCAGATGTCGAGtaagcgcgccacttctaaataagcg	HELLAARENMCEALGLVDDSERHEVIVGLRREEELRALRARLDALRADVE
Hua1p_61_110_Dhan_113_162	gaatcaggcggttctgggggcagcAAAAATGGTAAGGTATGTAGAGAATGTTGGGATCGTTTCTACCTAAAGAACAACGCTTATAATCCAAATCCACAGCTTCCTTTTAAATTTCCTAAGAGATACATGTGCGAAAAGTGCAATAACACCGGCTATAAGTTAAAAAATGGTAGAtaagcgcgccacttctaaataagcg	KNGKVCRECWDRFYLKNNAYNPNPQLPFKFPKRYMCEKCNNTGYKLKNGR
Hua1p_61_110_Ctro_137_186	gaatcaggcggttctgggggcagcCCAAAGCAAATTTGTAGAGCATGCTGGGATAGGTTTTACTTAAAGGATCATGCGTATAACCCTAATCAAAAGAATCTGCCGTTCAGTTATCCCAAACGTTTCTACTGCTCTAAGTGCGGTAACACTGGTTATAAGTTTAAAAATGGCCTTtaagcgcgccacttctaaataagcg	PKQICRACWDRFYLKDHAYNPNQKNLPFSYPKRFYCSKCGNTGYKFKNGL
Hua1p_61_110_Ecym_57_106	gaatcaggcggttctgggggcagcGAACCTGTTCAATCTCAATATCCTCAGGACCCTTATGATATCCAGCACGCAAGATTTGGCCATGATCTACCTAATTTGCCATGGCAATACCCAAGGTTTTTTTACTGTCCCAAGTGTGCTAACACCGGTTACAAACTTAGGCATGGACGTtaagcgcgccacttctaaataagcg	EPVQSQYPQDPYDIQHARFGHDLPNLPWQYPRFFYCPKCANTGYKLRHGR
Hua1p_61_110_Cgui_93_142	gaatcaggcggttctgggggcagcAAAAACGGAAAAGTATGCCATGATTGCTGGGACCGTTTTTATCTTAGAACAAATGCCTATAACCCTAACCCACAATTACCTTTCAAATACCCACGTAATTTTATATGTGACAAATGTCATAACACAGGGTACAAACGTAAGAATGGGTTGtaagcgcgccacttctaaataagcg	KNGKVCHDCWDRFYLRTNAYNPNPQLPFKYPRNFICDKCHNTGYKRKNGL
Hua1p_61_110_Vpol_59_108	gaatcaggcggttctgggggcagcTATCCCAGACCCCTAACATCAACGAAACCTACATCAGCTCCTTTAAATAATTCCGGTCGTCCACCCGCAAATGGTTTACCCTGGGTCTATCCATCAAACTATTACTGTCAGAAATGCGGTAATACCGGATATAAATTCAAAAATGGTAGAtaagcgcgccacttctaaataagcg	YPRPLTSTKPTSAPLNNSGRPPANGLPWVYPSNYYCQKCGNTGYKFKNGR
Hua1p_61_110_Tpha_89_138	gaatcaggcggttctgggggcagcTCGTCGAAGCCAGCAAAGCCCTCTAATGGTAGTTCATCAAGCCAACAACAACCACCTTCCCAACCGACTTCTAAATTGCCTTGGGTCTACCCACCCGGATATTATTGTCAGAAATGTTGTAATACCGGTTTTAAACTTAAGAACGGTAAAtaagcgcgccacttctaaataagcg	SSKPAKPSNGSSSSQQQPPSQPTSKLPWVYPPGYYCQKCCNTGFKLKNGK
Hua1p_61_110_Knag_62_111	gaatcaggcggttctgggggcagcACAAGACCAGCCAGACCCGCCCCACCTCCCCCGCCTCCACCTCCTGCTGCTCCCCGTCCTCATTCAAACCCGGCCTTGCCTTGGGTATACCCAGCAAACTTTAGATGCCCTAAATGCAATAATACTGGCTACAAGCTGAAAAACGGTAAAtaagcgcgccacttctaaataagcg	TRPARPAPPPPPPPPAAPRPHSNPALPWVYPANFRCPKCNNTGYKLKNGK
Hua1p_61_110_Clus_123_172	gaatcaggcggttctgggggcagcGAAAAAACAGGTAAACCTTGCATGGATTGCTGGAAAAAATTTTTGGGTCCAGAACCTTACAATCCCAACCCACAATTGCCATTTAGATACCCTAGACGTTACCTTTGCGAAAAGTGTCTGAACACAGGTTCAAAATTAAAAAATGGTAAAtaagcgcgccacttctaaataagcg	EKTGKPCMDCWKKFLGPEPYNPNPQLPFRYPRRYLCEKCLNTGSKLKNGK
Hua1p_61_110_Calb_95_144	gaatcaggcggttctgggggcagcAATGGAGATATCTGTCATAAGTGTTGGCAAACGTTGTATTTAAATCAAAACGCATACAACCCGAATCAAAAAAACCTACCATTCACGTACCCCAAAGGTTACTATTGCTCCAAATGTAGGAATACTGGATATAAACTTAAAAATGGTAAAtaagcgcgccacttctaaataagcg	NGDICHKCWQTLYLNQNAYNPNQKNLPFTYPKGYYCSKCRNTGYKLKNGK
Hua1p_61_110_Klac_54_103	gaatcaggcggttctgggggcagcAACGCGATACCTGCGTACCACCATAGTACATCCACGTTCAGTTCTTCAACGTCCACTTCAACTGGAAATAAAAAATTACCATGGACCTACCCACCCGGTTACTACTGCAAAAAATGTGGCAATACAGGTACCAAAATCAAGACACAACAGtaagcgcgccacttctaaataagcg	NAIPAYHHSTSTFSSSTSTSTGNKKLPWTYPPGYYCKKCGNTGTKIKTQQ
Hua1p_61_110_Tdel_39_88	gaatcaggcggttctgggggcagcGCAAGACCGTCTTCTAGTAAGCCAACAGGCCAATTGCCAAGACCCACCCATCCAGCTGCTCCTGCTCAACCTAATTTGCCATGGAGATACCCACACGGCTACCATTGTTCGAAGTGCAACAACTCTGGTTATAAACTGAAGAACGGACGTtaagcgcgccacttctaaataagcg	ARPSSSKPTGQLPRPTHPAAPAQPNLPWRYPHGYHCSKCNNSGYKLKNGR
Hua1p_61_110_Zrou_58_107	gaatcaggcggttctgggggcagcTCATTGTCAAGTTCAAGGCCACCGCCGAGAATTAACAGTACTACTGGGGGATCTACTACAAGACCCACCAAACCCATCCCATGGAATTACCCTCGTGGTTTTCATTGCCCTAAATGTGGAAATACTGGGTACAAGTTGAAGAATGGTAAAtaagcgcgccacttctaaataagcg	SLSSSRPPPRINSTTGGSTTRPTKPIPWNYPRGFHCPKCGNTGYKLKNGK
Hua1p_61_110_Kafr_61_110	gaatcaggcggttctgggggcagcGCTCCTAGTTCCTCTCAATCCCATCATCATAGACATTCCTCCAAGCCTACATCATCGAGACCTCCAGCCCCAAACCTTCCATGGGTGTACCCGAGAGGTTTTCACTGCCTAAAGTGTAATAATACTGGATACAAATTAAAGAACGGTAAGtaagcgcgccacttctaaataagcg	APSSSQSHHHRHSSKPTSSRPPAPNLPWVYPRGFHCLKCNNTGYKLKNGK
Hua1p_61_110_Ncas_48_97	gaatcaggcggttctgggggcagcAGACCTCCTGCCCCTAATACCGGGTCCAATCGTCCACATTCTTCATTCCATATCCAAGGCAACCAAAAACCACCACTGCCATGGGTTTATCCATCAAACTATCATTGTAAGAAGTGTAACAATACAGGTTATAAAATCAAAAATGGGAGAtaagcgcgccacttctaaataagcg	RPPAPNTGSNRPHSSFHIQGNQKPPLPWVYPSNYHCKKCNNTGYKIKNGR
Hua1p_61_110_Lklu_43_92	gaatcaggcggttctgggggcagcAGACCACCATCAATGCCACCCAGACCATATGTGGGTATCTCAGGCGGATCTTCAGGTAAACCAACAAGACCAAAGTTGCCATGGACATACCCGAAGGGCTACTACTGTACTAAATGCGGGAATACAGGTTACAAGATCAAAAATGGTCATtaagcgcgccacttctaaataagcg	RPPSMPPRPYVGISGGSSGKPTRPKLPWTYPKGYYCTKCGNTGYKIKNGH
Hua1p_61_110_Cgla_75_124	gaatcaggcggttctgggggcagcGCTAACACTAAGCCAGCCAAGCCTGCCAAACCGGCTAGCAAACCTACACCTTCCGTCCAACCAAAGCCGTCAAATATTCCTTGGGTTTACCCAAAGGGCTACTACTGTGAAAAATGCCGTAACACTGGATATAAAATCAAAAACGGTAAAtaagcgcgccacttctaaataagcg	ANTKPAKPAKPASKPTPSVQPKPSNIPWVYPKGYYCEKCRNTGYKIKNGK
Hua1p_61_110_Skud_57_106	gaatcaggcggttctgggggcagcCATACACAATCGCACTCGTATACTTCAAGCAGCTCACATGTAAGGCCTCCTCCCAAACCACAACAGAATCCCTCATTACCTTGGGCTTATCCTCCACGTTTTTATTGTTCTAAGTGTGGAAACACTGGGTACAAGATCAAAAACGGTAGGtaagcgcgccacttctaaataagcg	HTQSHSYTSSSSHVRPPPKPQQNPSLPWAYPPRFYCSKCGNTGYKIKNGR
Hua1p_61_110_Tbla_301_350	gaatcaggcggttctgggggcagcTCAAGGCAACACCCAGCACACTCAGAAAAGTCGCAGCAGCATCATTCACATTCCATTTATAACTCAGTGTATGCCAGCCCTCCAAGGTATTGCAAGCATCATCATTGTTATCACACTTACGGTAGTGATGATGATTCAGATTTGGGATTAtaagcgcgccacttctaaataagcg	SRQHPAHSEKSQQHHSHSIYNSVYASPPRYCKHHHCYHTYGSDDDSDLGL
Hua1p_61_110_Suva_57_106	gaatcaggcggttctgggggcagcCATACTCAAACCCAAAGTCATGCCTCCTCGTCATCCCATGCGAGACCTCCTGCAAAGCCTCAACAAAGCTCGTCACTACCATGGACTTATCCGCCTAGATTTTATTGTACAAAGTGTGGCAATACCGGTTATAAGATGAAGAATGGCAGAtaagcgcgccacttctaaataagcg	HTQTQSHASSSSHARPPAKPQQSSSLPWTYPPRFYCTKCGNTGYKMKNGR
Hua1p_61_110_Egos_35_84	gaatcaggcggttctgggggcagcCCACCACCAGCACCTAGGCCGCCCCCAGGTCCTCAACCTCCACCTTCTGGTCCTAGACCAGCGTTTGGAAAACACTTGCCTTGGGCCTACCCCCCAGGATATTATTGCCAAAAATGCGCAAATACGGGGTACAAGCTAAAAAACGGACATtaagcgcgccacttctaaataagcg	PPPAPRPPPGPQPPPSGPRPAFGKHLPWAYPPGYYCQKCANTGYKLKNGH
Hua1p_61_110_Ndai_63_112	gaatcaggcggttctgggggcagcTCTCCAAGACCCCCAGCTAGCCATCCAACTCAACAAGGTGACCAAAGAATTAAACCGAGTAACTACAACCCTAGCATCCCATGGACCTATCCCGCCGGCTTTCACTGTAAGAAGTGCAATAATACCGGATATAAACTAAAAAATGGCCACtaagcgcgccacttctaaataagcg	SPRPPASHPTQQGDQRIKPSNYNPSIPWTYPAGFHCKKCNNTGYKLKNGH
Hua1p_61_110_Smik_61_110	gaatcaggcggttctgggggcagcCACGGCCGTGTACATTCACATACACCATCGTCCTCTTATGTAAGACCCCCCCCTAAACCCCAACAAAATCCATCATTGCCATGGACGTATCCCTCTGGGTTTTATTGCTCTAAATGTGGTAACACTGGTTATAAAATGAAGAACGGTAGGtaagcgcgccacttctaaataagcg	HGRVHSHTPSSSYVRPPPKPQQNPSLPWTYPSGFYCSKCGNTGYKMKNGR
Hua1p_61_110_Lwal_60_109	gaatcaggcggttctgggggcagcGCATCATACACTAGTCAAAGCTACTCCTCCGGCCCATCCCAGTCCCCAAGTGGGACCCAGTCCCAAACTCAGGCGCTTCCATGGACTTACCCGAGAGGATATTATTGTTCAAAATGTGGAAACACTGGATACAAAATCAAAAACGGACAGtaagcgcgccacttctaaataagcg	ASYTSQSYSSGPSQSPSGTQSQTQALPWTYPRGYYCSKCGNTGYKIKNGQ
Hua1p_61_110_Cpar_73_122	gaatcaggcggttctgggggcagcTCATACAACCATTCACCTGCCCCAGCGCCTCCCAGACCAGGTACCAGCTCTGGTTCCAGTAGTATTGCTTCAGGGTTGCCATTCAAGTACCCAAAAGGATTCCATTGCAGAAAATGTAATAATACTGGTTACAAACTGAAGAACGGGAAGtaagcgcgccacttctaaataagcg	SYNHSPAPAPPRPGTSSGSSSIASGLPFKYPKGFHCRKCNNTGYKLKNGK
Hua1p_61_110_Lthe_73_122	gaatcaggcggttctgggggcagcAGCTCTTCCTCGTTCCAATCGTATGGTGGTAGTAGTTATACGGCTCCTGCAGCATCCCAGAGCACTAGACCTAGTTTACCCTGGACTTATCCGCGTGGTTACTATTGTACTAAATGTGGCAACACAGGCTACAAAATTAAGAACGGTCACtaagcgcgccacttctaaataagcg	SSSSFQSYGGSSYTAPAASQSTRPSLPWTYPRGYYCTKCGNTGYKIKNGH
Ies2p_271_320_Dhan_348_397	gaatcaggcggttctgggggcagcAAGAGAAGAGCCAACAAGACTAGAGAAGTTGACGATAAAGAAGGCAGTGCTGACATCTTTAAATCAGCCCTGAAACCGAGGAGACCTATATTGGATCACCCAGCTTTAACAACGTGGGTTAGTAATACAACCACCCTGGATGGTAATAGTtaagcgcgccacttctaaataagcg	KRRANKTREVDDKEGSADIFKSALKPRRPILDHPALTTWVSNTTTLDGNS
Ies2p_271_320_Ctro_303_352	gaatcaggcggttctgggggcagcGCAACCAAATCTAGAGAAGTTATAAACGATGATGATAAAGACGGTGCTGACTCCTTATCCTCGGTTCTGCATAAAAAAAGAAGACCCACATTAGAACACGCAGCTTTTGTCAGATATGTTAACAACACGACTACACTTAACGGCAACTCTtaagcgcgccacttctaaataagcg	ATKSREVINDDDKDGADSLSSVLHKKRRPTLEHAAFVRYVNNTTTLNGNS
Ies2p_271_320_Ecym_244_293	gaatcaggcggttctgggggcagcGCAGGTAAGAGTAGGAGCAATCTAAATGTGCAAGAGAAGGAATCAACGAGTGATGAACAGATATCTTATGTTAAGCCCAGAAGACCTTACAATTCTGATGGGATGATACGTATTTTAAGGACAATCGATATGGATGTGGTTGCCACTGATtaagcgcgccacttctaaataagcg	AGKSRSNLNVQEKESTSDEQISYVKPRRPYNSDGMIRILRTIDMDVVATD
Ies2p_271_320_Cgui_212_261	gaatcaggcggttctgggggcagcTTGCTTAAAAGAAGGGCTACCAAAACAAGAAGCGGTGAGTCCAAGGAGGATAATGAAGAAGTTACTGACAGTAGACCAAGAAGACCTATGATTAATCATGCTGCAATGAATAGATGGGTTTCGAGGAAAGACGGTGAAGTCTTGGGAATTtaagcgcgccacttctaaataagcg	LLKRRATKTRSGESKEDNEEVTDSRPRRPMINHAAMNRWVSRKDGEVLGI
Ies2p_271_320_Vpol_252_301	gaatcaggcggttctgggggcagcAGGGCTGGTAAAAGTCGTTCTCATTTACCTAAGGATGATGATGGGGACGAAAATTCGGAAGCGTCCTTCATTAAGCCTAGGAGGCCTTATAAGACAACTGGAATGATAAGAACAGTCTCAACTAAGGACGGCATAATTTACTGCACGTATtaagcgcgccacttctaaataagcg	RAGKSRSHLPKDDDGDENSEASFIKPRRPYKTTGMIRTVSTKDGIIYCTY
Ies2p_271_320_Tpha_162_211	gaatcaggcggttctgggggcagcAAATCAAGATCTCATTTGCCAAATGATGATGAGAATTCTAAAGACGGTACTGACGAATCTCTGAGTTATATTAAACCTAGGCGTCCATATTCATCTCCCGGAATGATTAGGACTCTAAGAAAGGCAGAAACGGATTTGTATTGCACTTACtaagcgcgccacttctaaataagcg	KSRSHLPNDDENSKDGTDESLSYIKPRRPYSSPGMIRTLRKAETDLYCTY
Ies2p_271_320_Clus_201_250	gaatcaggcggttctgggggcagcTTACTAAAGAGGAGAGCTACAAAGACCAGGGAAAAACCGTCTGATGAAGTACCGGAATCTAAACGTACTTTGAAACCAAGAAGACCCCAGGCTGCTCACCCTGCATTAATCAGATGGGTTTGTAGACCATCTAGTTCCTTGATTGGTCTAtaagcgcgccacttctaaataagcg	LLKRRATKTREKPSDEVPESKRTLKPRRPQAAHPALIRWVCRPSSSLIGL
Ies2p_271_320_Calb_328_377	gaatcaggcggttctgggggcagcACGAAGTCCAGAGAAATTATAAACGAAGAAGATAACAAAGACGGTTCGGATATGGGAAATAACGTTCTATATAAGAAAAAGAGGCCAATGTTGGAACACCCAGCTTTTATAAGATACGTTAATAATACAACTTCCCTTAATGGCAACTCAtaagcgcgccacttctaaataagcg	TKSREIINEEDNKDGSDMGNNVLYKKKRPMLEHPAFIRYVNNTTSLNGNS
Ies2p_271_320_Klac_291_340	gaatcaggcggttctgggggcagcACTAAAACAAAGAGTGATCCTAAATCCATCAATACTCCAGCATCCAATGGGGAAGACGAAGCAACCTATTCAAAACAAAGGCGTCCTTACATTACAGCCGGCATGACAAGAACGATCATTAATAAGACCGGTATTACATATAGCTTGCCCtaagcgcgccacttctaaataagcg	TKTKSDPKSINTPASNGEDEATYSKQRRPYITAGMTRTIINKTGITYSLP
Ies2p_271_320_Tdel_227_276	gaatcaggcggttctgggggcagcGGAAAGTCCAGAAGCCATTTGCCAAAAGACGACGAACCTGAAGATGGCAGTACCGATGCAATGGCTTTCGCCAAGCCTAGGCGTCCATATGACAGCACGGGTATGACTAGGACTCTAAGAAAGTATGAGCAAGATCTATACTGTACTGTAtaagcgcgccacttctaaataagcg	GKSRSHLPKDDEPEDGSTDAMAFAKPRRPYDSTGMTRTLRKYEQDLYCTV
Ies2p_271_320_Zrou_233_282	gaatcaggcggttctgggggcagcGATGATAAAGAAGATGAAAATAGTAACAACACCGGAGAATCGGGTCCAAATGGGGAATCTTTGAGTTTTAGTCGTCCCAGGAGACCATACATCTCTAAAGGAATGAACCGTACCTTAAGGAAGCCAGACGTGGATTTGTACTGTTCAATCtaagcgcgccacttctaaataagcg	DDKEDENSNNTGESGPNGESLSFSRPRRPYISKGMNRTLRKPDVDLYCSI
Ies2p_271_320_Lklu_232_281	gaatcaggcggttctgggggcagcGACAACGGTAACGGTAACGGCAGCAATAATGGTAATGATAAAGGAGATTTACAGGATGAAAATAGCTTTATAAAGCCTAGGAGGCCTTACAATTCCACTGGTTTGGTAAGAACCTTGAGGACCACGACTGAAGATTTCTATTGTACGTACtaagcgcgccacttctaaataagcg	DNGNGNGSNNGNDKGDLQDENSFIKPRRPYNSTGLVRTLRTTTEDFYCTY
Ies2p_271_320_Cgla_306_355	gaatcaggcggttctgggggcagcTTGAAAAAAAGGGCTGGAAAATCCAGGTCAAAGGTCGATAAGGACGAGCCAGAAAATACAGCGTCTACTATCAAACCAAGAAGGCCATACAATAGCAATGGTATGGTAAGAATTATTAGAAAGAGAGACGAAGACTTATATTGTATTTTCtaagcgcgccacttctaaataagcg	LKKRAGKSRSKVDKDEPENTASTIKPRRPYNSNGMVRIIRKRDEDLYCIF
Ies2p_271_320_Skud_271_320	gaatcaggcggttctgggggcagcAAGAGAGCCGGTAAAAGCAGATCACACTTGCCTAATGACGACGATAACAATGATGGTTTTAGCAGTTTTGTAAAGCCTAGGAGACCGTATAATAGCGGAGGTATGACAAGAGTTCTTAGAAGGTATAAAGAAGATTTGTTTTGCACTTTCtaagcgcgccacttctaaataagcg	KRAGKSRSHLPNDDDNNDGFSSFVKPRRPYNSGGMTRVLRRYKEDLFCTF
Ies2p_271_320_Suva_273_322	gaatcaggcggttctgggggcagcAAAAGAGCGGGAAAGTCGCGTTCGCACTTGCCAAATGAAGATGACAAAAATGATGGGAGCTCATCTTTTGTGAAACCTAGGAGGCCTTATAATTCTGATGGTATGACTAGGATCTTGCGTAACTATAAGGAGGACGTATTCTGCATATTTtaagcgcgccacttctaaataagcg	KRAGKSRSHLPNEDDKNDGSSSFVKPRRPYNSDGMTRILRNYKEDVFCIF
Ies2p_271_320_Egos_224_273	gaatcaggcggttctgggggcagcCGTGCCGGTAAGTCTAGATCAAACTTACAGGCCTCTGAAAAAGAAGCTTCTGTTGATGAGGCCGCTTATTCGAAACCAAGGAGACCATATCATGCCATCGGCATGTTAAGAGTTTTGAGAACGGCAAGTGAAGATAGATTTGCCATAGCAtaagcgcgccacttctaaataagcg	RAGKSRSNLQASEKEASVDEAAYSKPRRPYHAIGMLRVLRTASEDRFAIA
Ies2p_271_320_Smik_272_321	gaatcaggcggttctgggggcagcAAGAGGGCGGGTAAGAGTAGGTCACACCTACCTAATGACGACGAAAACAACGATGGCTCATCAAGTTTCGTTAAGCCACGTCGTCCCTATAACTCTGATGGTATGACTAGAATTTTGCGTAACTACAAAGAGGATCTTTTTTGCACTTTTtaagcgcgccacttctaaataagcg	KRAGKSRSHLPNDDENNDGSSSFVKPRRPYNSDGMTRILRNYKEDLFCTF
Ies2p_271_320_Lwal_183_232	gaatcaggcggttctgggggcagcGCTGGTAAGTCTAGGGCTTCCGTCCCTGCTGCCAACGAAAGCAGCGGTGATGACAGCGTTAACAGCTTTGTGAAGCCCAGAAGAGCTTATGACTCGAGGGGTCTGGTTAGGATTGTTCACAATAAGGACCAAGATTTATACGCTACATACtaagcgcgccacttctaaataagcg	AGKSRASVPAANESSGDDSVNSFVKPRRAYDSRGLVRIVHNKDQDLYATY
Ies2p_271_320_Cpar_323_372	gaatcaggcggttctgggggcagcAAATCCAGAGAGACAATAGCCGAGGACAAGGAAGGGAGTGTTGGTGTGGATGAAGACAGTAAATCGTACTATAAAGAAAGAAGAGCGACCTTAAATCATCCCGCTCTAATAAGATACGTTAATAATACTACCACCTTAAATGGTAACAGCtaagcgcgccacttctaaataagcg	KSRETIAEDKEGSVGVDEDSKSYYKERRATLNHPALIRYVNNTTTLNGNS
Ies2p_271_320_Lthe_180_229	gaatcaggcggttctgggggcagcCGTAGAGCCGGCAAGTCCAGAGCAGCAATGCCTGCGGCTCAAGAACAAGAAAATGATGCCGCTAATTATGTAAAACCCAGAAGAGCATATAACGCGCAGGGATTGGTAAGAACATTGAGGAAAAAGGATGTTGATATTTATGCAACCTATtaagcgcgccacttctaaataagcg	RRAGKSRAAMPAAQEQENDAANYVKPRRAYNAQGLVRTLRKKDVDIYATY
Ifh1p_711_760_Smik_690_739	gaatcaggcggttctgggggcagcGGATTAAGACCTCCAAAATTGGGAACTTGGGAAACTGATAACAAGCCGTTTTCAATTATTGATGGGTTGTCTACTAAGAGTTTGTACGCTTTAATTCAAGAGCATCAACAACTGAGAGAACAACATCAGCGTGCCCAAACGCCCGACATAtaagcgcgccacttctaaataagcg	GLRPPKLGTWETDNKPFSIIDGLSTKSLYALIQEHQQLREQHQRAQTPDI
Ifh1p_711_760_Cgla_567_616	gaatcaggcggttctgggggcagcGGTCTTAAACCACCAAAATTAGGCACGTGGAACACAGAAAATAAGCCTTTCTCCATTATAGATGGATTAAGTACAAAGTCGTTGCACTCGCTTATCCAGGAGCACCAACAAATGAAGGAGCAAAAGTTGAACGATATAACATTAACTAAAtaagcgcgccacttctaaataagcg	GLKPPKLGTWNTENKPFSIIDGLSTKSLHSLIQEHQQMKEQKLNDITLTK
Ifh1p_711_760_Kafr_582_631	gaatcaggcggttctgggggcagcGGATTAAGACCGCCTAAATTAGGGACTTGGGAGACTAACAATAAGCCTTTTTCTATAATTGATGGACTTAGTACTAAATCCCTATATGCCCTAATCCATGAACACCAGCAGTTACAAGAAAGATCTCAATCGCCAGAATTAGCCGAGCCAtaagcgcgccacttctaaataagcg	GLRPPKLGTWETNNKPFSIIDGLSTKSLYALIHEHQQLQERSQSPELAEP
Ifh1p_711_760_Knag_596_645	gaatcaggcggttctgggggcagcGGTTTAAAGCCTCCAAAGCTAGGTACCTGGGAAACTGATAACAAACCCTTTTCAATAATTGATGGATTGAGCACGAAATCCCTGCACAGTTTAATCCAGGAACACCAGCAGTTACACGACCAAACGCAGAGGGGTCAAACAACACCTAATtaagcgcgccacttctaaataagcg	GLKPPKLGTWETDNKPFSIIDGLSTKSLHSLIQEHQQLHDQTQRGQTTPN
Ifh1p_711_760_Ncas_618_667	gaatcaggcggttctgggggcagcGGTTTGAGACCTCCCAAGTTGGGCACATGGGAAACAGACAACAAACCGTTTTCAATTATTGACGGCTTGTCGACTAAATCATTGTACGCTCTGATACAGGAACATCAACAATTACATGAACAACACCAAAGAGCCCAATCACCAGATTTGtaagcgcgccacttctaaataagcg	GLRPPKLGTWETDNKPFSIIDGLSTKSLYALIQEHQQLHEQHQRAQSPDL
Ifh1p_711_760_Ndai_706_755	gaatcaggcggttctgggggcagcGGCTTGAGGCCTCCAAAATTAGGCACGTGGGAGACTGATAATAAACCGTTTAGTATTATTGACGGCCTGTCGACTAAATCATTGTACGCGTTAATTCAAGAGCACCAGCAATTACACGAGCAAAATCAAAGAGAACAATCGCCAGATATAtaagcgcgccacttctaaataagcg	GLRPPKLGTWETDNKPFSIIDGLSTKSLYALIQEHQQLHEQNQREQSPDI
Ifh1p_711_760_Zrou_714_763	gaatcaggcggttctgggggcagcGGTTTGAAACCTCCTAAGTTGGGAACATGGGAAACTGACTCAAAACCCTTTACTATCATTGATGGTTTATCGACAAAGTCTTTGTACCCACTAATTCAAGAACATCAGCATCTTTTGGAACAACAACAAAGAGCCCAATCTCAGTCTCCAtaagcgcgccacttctaaataagcg	GLKPPKLGTWETDSKPFTIIDGLSTKSLYPLIQEHQHLLEQQQRAQSQSP
Ifh1p_711_760_Tdel_647_696	gaatcaggcggttctgggggcagcGGTCTTAAACCACCTAAGCTTGGCACTTGGGAAACAGATTCAAAACCATTCACGATAATTGATGGCTTATCTACTAAGAGCCTTTACCCTTTAATTCAAGAGCATCAGCAATTAGTGGAACAACAACAAAGAGCAAAATCACAATCTCCTtaagcgcgccacttctaaataagcg	GLKPPKLGTWETDSKPFTIIDGLSTKSLYPLIQEHQQLVEQQQRAKSQSP
Ifh1p_711_760_Klac_637_686	gaatcaggcggttctgggggcagcGGTCTGAAACCGCCTAAATTAGGTACTTGGCAAACAGATAATAAGCCGTTCTCTATAATTGACGGGTTGAGTACCAAATCTTTATATCCTGCTATCCCTCCGGTCCAGCAAATATTAGACCCAAGAATCGAGGTAGAAGATGTATCGTCTtaagcgcgccacttctaaataagcg	GLKPPKLGTWQTDNKPFSIIDGLSTKSLYPAIPPVQQILDPRIEVEDVSS
Ifh1p_711_760_Egos_631_680	gaatcaggcggttctgggggcagcGGGCTAAAGCCCCCCAAGTTGGGCACTTGGAAAACCGATGCAAAACCATTTTCTATCATTGATGGCTTGTCAACTAAGTCACTTCTACCATTGATTCATGAGCAACAATTATTGCACGCACATGACGCACCATGTCAACAAGGTTGCGGAtaagcgcgccacttctaaataagcg	GLKPPKLGTWKTDAKPFSIIDGLSTKSLLPLIHEQQLLHAHDAPCQQGCG
Ifh1p_711_760_Ecym_643_692	gaatcaggcggttctgggggcagcGGTCTAAAACCACCCAAACTTGGTACTTGGAAAACCGACACAAAGCCCTTCTCTATTATCGATGGTCTATCTACAAAATCTTTGATACCTTTAATTCAAGAGCACCAACAATTGCTAGACGCGCAAAATCAACAAGTCGCACTGGGGATTtaagcgcgccacttctaaataagcg	GLKPPKLGTWKTDTKPFSIIDGLSTKSLIPLIQEHQQLLDAQNQQVALGI
Ifh1p_711_760_Lklu_632_681	gaatcaggcggttctgggggcagcGGACTAAAGCCTCCTAAATTGGGTACGTGGGAAACAGACGACAAACCATTCAGTATCATTGACGGCCTATCAACAAAATCATTATATCCACTTTTACAAGACAGCCAACAATTGTTAGAACAGCATCAATGCCAGCAGCAAGCATTATCTtaagcgcgccacttctaaataagcg	GLKPPKLGTWETDDKPFSIIDGLSTKSLYPLLQDSQQLLEQHQCQQQALS
Ifh1p_711_760_Lthe_624_673	gaatcaggcggttctgggggcagcGGCTTAAAGCCTCCCAAGTTGGGCACCTGGGAAACCGATAACAAACCATTCTCAATAATCGATGGCCTATCAACTAAGTCACTATACCCATTAGTGCCCGAACAACAATTGTTAGAACAACAACAATTTCAACAACAGCAGCTAGCTGTAtaagcgcgccacttctaaataagcg	GLKPPKLGTWETDNKPFSIIDGLSTKSLYPLVPEQQLLEQQQFQQQQLAV
Ifh1p_711_760_Lwal_624_673	gaatcaggcggttctgggggcagcGGTCTAAAACCTCCTAAGCTTGGAACTTGGGAAACCGACGACAAACCATTCTCGATTATAGATGGGCTGTCAACAAAGTCTTTGTATCCACTAGTACACGAACAACAGTTACTGGAACAGGAGCAAGTTGATCAACAACCATTTTCTGCAtaagcgcgccacttctaaataagcg	GLKPPKLGTWETDDKPFSIIDGLSTKSLYPLVHEQQLLEQEQVDQQPFSA
Ime1p_188_237_Ecym_140_189	gaatcaggcggttctgggggcagcGCTCGTGAAGAGTTAGACTATAACTGTCACCCTTTCGCTATTGCAGATGACGAATTATTGCTACAATTGTCTGCCCCTGTAAATCTAGGTCAGTTACAACACCAGCAACAACATCAACAACAACAACAACAACAGCAACAACAATTACCTtaagcgcgccacttctaaataagcg	AREELDYNCHPFAIADDELLLQLSAPVNLGQLQHQQQHQQQQQQQQQQLP
Ime1p_188_237_Tpha_113_162	gaatcaggcggttctgggggcagcAATAACACAAATTTATTATACAACAACAAATCTGTTACGTGTGAATTTCACTCCGAAAACTCTTCTGCTCCATCATACTTAAAACTTTCAGCTATCGAAAATGAAAATCCCTTGACAATCAACAATGAAAAGGTCTTACCTAAAAGAAATtaagcgcgccacttctaaataagcg	NNTNLLYNNKSVTCEFHSENSSAPSYLKLSAIENENPLTINNEKVLPKRN
Ime1p_188_237_Knag_236_285	gaatcaggcggttctgggggcagcGAACATAGACAGCTGGTAGCCCCGAGACCTAATAATAATAATAAATTGTTCGTTCAAACCCTAGAAAACCCAGAAGAATATAATATTCACGAAGTTCAACATTGGATCCCCGCGATCGTTATGCCATCTAATAACAATTCGGACTTAATTtaagcgcgccacttctaaataagcg	EHRQLVAPRPNNNNKLFVQTLENPEEYNIHEVQHWIPAIVMPSNNNSDLI
Ime1p_188_237_Klac_112_161	gaatcaggcggttctgggggcagcTCCTCTACCAGGTCGATCAATGTTTTGTTAGAAGAAGACGAACAAGATTTGGATAATGACCTTCAATGTATGGCCCCGGTGAAAAAAAAGCAGCAAAGAGCTTTGGTTGCTCCCATTATGTTCTCTTCCTCCTCCTCGAAAAAAGATAGTtaagcgcgccacttctaaataagcg	SSTRSINVLLEEDEQDLDNDLQCMAPVKKKQQRALVAPIMFSSSSSKKDS
Ime1p_188_237_Tdel_143_192	gaatcaggcggttctgggggcagcGTACAACCCTTATTTAGTGCCTTTAATTCTATATATAACAATACAGCCCAATACGAGGACTATAGTGCTCCTCGTTCATTCGCAATTCACGAATCCGCCTTAGACTTGGGCGCTGAAGTCAATCATTACGCAATCAGCGATTCCTATCATtaagcgcgccacttctaaataagcg	VQPLFSAFNSIYNNTAQYEDYSAPRSFAIHESALDLGAEVNHYAISDSYH
Ime1p_188_237_Zrou_194_243	gaatcaggcggttctgggggcagcGAAATGGATTGGGAGGTACCCAGATCTCTTCCATTTGAATATAAGGATGCTGGTCACTATTTAGATTTTAGTCACTGTATTAATCTTCAGGACGAATTGGAAGTACCACCTCTACATTTGCAACAACCCCCTCAATGTCATAATAGGAACtaagcgcgccacttctaaataagcg	EMDWEVPRSLPFEYKDAGHYLDFSHCINLQDELEVPPLHLQQPPQCHNRN
Ime1p_188_237_Ncas_143_192	gaatcaggcggttctgggggcagcACTAAAGAGCAAGATGATCCAACCCTAAACTTAAAATACGATACGTATAACAACTATATTTTTCCCGAAGAAGAGCTATTGCAATACTACAACTACAAACATATTCCCAGCTGGAATGATTGCTACCAAAACGCTTCTTTAGATGCGAATtaagcgcgccacttctaaataagcg	TKEQDDPTLNLKYDTYNNYIFPEEELLQYYNYKHIPSWNDCYQNASLDAN
Ime1p_188_237_Lklu_237_286	gaatcaggcggttctgggggcagcTGTTCTATTCACTCGATGTGGGAAAAGAAGTTGTTCCATCTAGAAGATTCATCGAACGAGATTCCCCGTAATCCGCCGATGCCATTGGATGAGCTAATGAACCAGTTCAAGGAGTGTACAGAGGGTGACGCGTTCAATTCAAAATCATTAtaagcgcgccacttctaaataagcg	CSIHSMWEKKLFHLEDSSNEIPRNPPMPLDELMNQFKECTEGDAFNSKSL
Ime1p_188_237_Cgla_329_378	gaatcaggcggttctgggggcagcTTTAATGATAACATTGAGTATTATTATTATTTCGATCCAGATGAAGGTAACCCAATTATACTTCCGGAGTACCCACCCTTGAGGACATACGAAGTAAGCACTGGTTTTAAAAAAAAAAAAAGAATTAATAAAGAGCCTAAGCCTGTCATTtaagcgcgccacttctaaataagcg	FNDNIEYYYYFDPDEGNPIILPEYPPLRTYEVSTGFKKKKRINKEPKPVI
Ime1p_188_237_Skud_190_239	gaatcaggcggttctgggggcagcCAGAACTTGGAATTCAACGAATTTGCATATGGGCAAGATTACTATCCACAAACCACGAACTATACTTATTCGAAGCCTTCTAACGCGCATGATAGTGTCAATACTAAAAGTATGGATCTTTATTACCCTCACCAATGTCAGTACTTGCCAtaagcgcgccacttctaaataagcg	QNLEFNEFAYGQDYYPQTTNYTYSKPSNAHDSVNTKSMDLYYPHQCQYLP
Ime1p_188_237_Tbla_197_246	gaatcaggcggttctgggggcagcTATTTTAACATAAACTACATTCCGCGTGTTCTACCGAATCAATATTTCATACAGGAGAACTACCAAATGACCACAACTACCACAACTAGGCAAAAAGCGGGCGCTGCGCCTAAGAGAGAAACTATCAGAGAGAGAAAGCAACATTCTTCCtaagcgcgccacttctaaataagcg	YFNINYIPRVLPNQYFIQENYQMTTTTTTRQKAGAAPKRETIRERKQHSS
Ime1p_188_237_Suva_201_250	gaatcaggcggttctgggggcagcGAGATTTTTGACTTCAATGAGTTTGCATACGCCCAAGACTTTTGCCCTCATTCGACTAACTATACATACTCAAAACCGTCGAATGTACACAATTCCATTACTACAAAAAATATTGATTCCTATTATCAACACCAATATCAATATTTGCCTtaagcgcgccacttctaaataagcg	EIFDFNEFAYAQDFCPHSTNYTYSKPSNVHNSITTKNIDSYYQHQYQYLP
Ime1p_188_237_Egos_104_153	gaatcaggcggttctgggggcagcCCAAGAATCGTTCCAAGGGAAGAACCTGACTATGGCGCTTTAGCTGCAGATGAGTTGTTGTTTGAACTGAGCGCACCCATACCATTGGCTCTTCCCGCTGGGCCCGCCCCTGGTTTATTAGGTCCATCATTGGATTTGGGAAGATTTGTAtaagcgcgccacttctaaataagcg	PRIVPREEPDYGALAADELLFELSAPIPLALPAGPAPGLLGPSLDLGRFV
Ime1p_188_237_Ndai_173_222	gaatcaggcggttctgggggcagcAATAACGACTACTCTAATCTTAAGTATCCTTCTTACGAAGTCAACATTCCACGTGTCGGTTCTCCAACAAACAAAGTTTTAAAAATTAGAAACGTCAGTACAAGTGCTAGAGAGAAAAGAACATTGGCATATGATGATCATTACGGTAACtaagcgcgccacttctaaataagcg	NNDYSNLKYPSYEVNIPRVGSPTNKVLKIRNVSTSAREKRTLAYDDHYGN
Ime1p_188_237_Smik_188_237	gaatcaggcggttctgggggcagcGACAATATAGAATTTAATGATTACGCCAACGCCCAAGAGTTCTACACTTATTCCGCTAACTATACTTTTAGCAAGTCAACACATATACACGATAGTATAAACGTCAAGAACATGGATCTTTATTCGCAACATCAAGACCACTACGTTCCAtaagcgcgccacttctaaataagcg	DNIEFNDYANAQEFYTYSANYTFSKSTHIHDSINVKNMDLYSQHQDHYVP
Ime1p_188_237_Lwal_156_205	gaatcaggcggttctgggggcagcTTTTCCGATAGATTTCAAGATAGCGTTCCTGAACTTCCAGCACCTGATACGGCATCGAATATTCCAAAGAATCCACCATTTCAGCTTCATCAACTGATTGAAGTGGCGGCTCAGATTGCCGAACCGCATATGCTGTTTAGAGCGCCAACGtaagcgcgccacttctaaataagcg	FSDRFQDSVPELPAPDTASNIPKNPPFQLHQLIEVAAQIAEPHMLFRAPT
Ime1p_188_237_Lthe_141_190	gaatcaggcggttctgggggcagcCTGCAGGATTCGTTACCGGAACTTCAGTTGCCTCCTCCACCATTAGAAGCAACAGCCCATGTTCCAAAAAACCCACCTTTTCAACTACAAGAATTGATCGAGGTAGCCTCACATATAGCCGAGCCCTCACAACATTTCAAACCAAGACCAtaagcgcgccacttctaaataagcg	LQDSLPELQLPPPPLEATAHVPKNPPFQLQELIEVASHIAEPSQHFKPRP
Ime4p_551_600_Kafr_556_605	gaatcaggcggttctgggggcagcGAAAACTATTACTATAACATGGCTTCGAGGGGCGTCAATATGCCATACATTGGTCAAAATTCGATGAATACGAGTTTCAATAATAATGTTTTTAATTCTTTACCTAGTTACTATATGCCTTCTTTGAACGAGCCACAGCAGCAGCAGCATtaagcgcgccacttctaaataagcg	ENYYYNMASRGVNMPYIGQNSMNTSFNNNVFNSLPSYYMPSLNEPQQQQH
Ime4p_551_600_Lklu_541_590	gaatcaggcggttctgggggcagcACTCAGTTGATGCAGTATTATCATGCCAATCCTCAGCAATATCCACCATTTCAACAACACTCTAGCAACGGAGGCATCTATAACCCTGATCAAACATCTCACTATTATGCATATGGCAACAGAACGGTAACGATACCCGCCTCGCAAACTtaagcgcgccacttctaaataagcg	TQLMQYYHANPQQYPPFQQHSSNGGIYNPDQTSHYYAYGNRTVTIPASQT
Ime4p_551_600_Skud_551_600	gaatcaggcggttctgggggcagcCAACAGCACCAATATTGGAATAACATGGGGAACTCCAAGTATTATACAAATAACAAGCAAAATATTATCAATAAGAAACAGACTGCTTTTGACTCCAAGCACCAGCAACAACATCAACAACAGCAATTTCAGACTTTGAACAACTTGTATtaagcgcgccacttctaaataagcg	QQHQYWNNMGNSKYYTNNKQNIINKKQTAFDSKHQQQHQQQQFQTLNNLY
Ime4p_551_600_Suva_557_606	gaatcaggcggttctgggggcagcAAGTTTCAACAACAGTACTGGAATATGAACAACAATAAATACTATATGGAAAATAAACAAAATAACATGGATAAAAAACAGTCATCCTTTGAATCAAAGCAGCCACAGCAACAATTTCAAACATTGAACAACTTGTATTTCGCTCAGAATtaagcgcgccacttctaaataagcg	KFQQQYWNMNNNKYYMENKQNNMDKKQSSFESKQPQQQFQTLNNLYFAQN
Ime4p_551_600_Egos_535_584	gaatcaggcggttctgggggcagcCAGCAACATCATTCCAAACAAATGCCAGCTATGAAGGCGGCTCAGTATGTAACAACTACATACAGAAGCACCATAAATGCAAACGCAAACGCAAATGCAAATGCTAATGCTAATGCTAATGCGAATGCTAACGCAAATGCTAATGCCAATtaagcgcgccacttctaaataagcg	QQHHSKQMPAMKAAQYVTTTYRSTINANANANANANANANANANANANAN
Ime4p_551_600_Ndai_574_623	gaatcaggcggttctgggggcagcATGAGTTCCCAGCCACTGTTGTCCCAAAACAATAACGGTATTAATATTATGACTAATAGAAATCAGATCAACATAGCCGGCTCGATACCTTACTCTATCCAAGAAAGAACAGAAACATCCACTCCTATTCAGAATACATATTTTGCATCGtaagcgcgccacttctaaataagcg	MSSQPLLSQNNNGINIMTNRNQINIAGSIPYSIQERTETSTPIQNTYFAS
Ime4p_551_600_Smik_554_603	gaatcaggcggttctgggggcagcCAGCATTACTGGAATAACATGAATATGAACGGCGGAAAATACTATATGGAAACGAAACAGGATACTATAAACAAAAAACAAAACTTACCAGAAAGTAAGCAACAGCAACAGCAACAGTTCCAGTCTTTGAATAACTTATATTTTGCACAAtaagcgcgccacttctaaataagcg	QHYWNNMNMNGGKYYMETKQDTINKKQNLPESKQQQQQQFQSLNNLYFAQ
Ino2p_124_173_Ecym_117_166	gaatcaggcggttctgggggcagcGAGAACTTCTTAGACTCCTTATTGCCAAGTAACGAGGGTTCTCCTTTGCCTAACGTCTCCATTCATCCTTCTTCAAATATGATGGCTGGCCCTGGTATGGTTACAGGCGCAGGATCTCTAAGTTTACCTCCTCCTCCAGTCCCCATACCTtaagcgcgccacttctaaataagcg	ENFLDSLLPSNEGSPLPNVSIHPSSNMMAGPGMVTGAGSLSLPPPPVPIP
Ino2p_124_173_Knag_136_185	gaatcaggcggttctgggggcagcTTAATTGCTACTGACCCAAAACCGGAGAATCACGGCACCAACGATACCTCCTCGAACTATGCAAGTACCCCTGCCTACACAACTGTTGAGCCCGAACAATCAGCAACGATCCGTCCTATGGCTTCAGTAGATATCGATACGGAGTACAGGtaagcgcgccacttctaaataagcg	LIATDPKPENHGTNDTSSNYASTPAYTTVEPEQSATIRPMASVDIDTEYR
Ino2p_124_173_Klac_140_189	gaatcaggcggttctgggggcagcAATGAATCTCATGCAATTGAGCACTTTCTGGACTCTTTATTGACTACATCCCCATCAAAAGCTTCGAATGCCGCATTATTCTCACCAAAGCTTGCTCAGAATTTCATGAGAAATGCCGAGCATCTGGGCGCCGATCCACATACTTACATTtaagcgcgccacttctaaataagcg	NESHAIEHFLDSLLTTSPSKASNAALFSPKLAQNFMRNAEHLGADPHTYI
Ino2p_124_173_Tdel_122_171	gaatcaggcggttctgggggcagcAATGCTATCGAACACTTTTTAGACTCCCTGATATCGCAAAAAGATGAGAGAACACATTCTCATGATATCAGCGAAACAATCAACATGGCAGACTTAGAAATGCCTACTGAGACTAAACAAGAAATTAGAACAGAAAATACCGAACCCGACtaagcgcgccacttctaaataagcg	NAIEHFLDSLISQKDERTHSHDISETINMADLEMPTETKQEIRTENTEPD
Ino2p_124_173_Zrou_158_207	gaatcaggcggttctgggggcagcTACGAATCAAATGCTATTGAACACTTCCTAGATTCTTTAATTTCACATAATCATGCACGTGAAAAGGAAGAACAAGAATCGCTTAAACGTGATCTTCCTGCAATTTCGACAGCTTATAGACCTCCTACGGTAGAAATACCGGAAATAACAtaagcgcgccacttctaaataagcg	YESNAIEHFLDSLISHNHAREKEEQESLKRDLPAISTAYRPPTVEIPEIT
Ino2p_124_173_Kafr_151_200	gaatcaggcggttctgggggcagcACACTTATAACCAACGACAAGCTGGACAAACAAAATAGTAATTCTGATTCGTTAAATTCTACTTTCGTAACAAACGATGTGACAAGATCCCCAAAAAAAAGACAAAGCCAAAAGGCTATTGCCACACTAGTTAAAGAAATTCCGGTTCACtaagcgcgccacttctaaataagcg	TLITNDKLDKQNSNSDSLNSTFVTNDVTRSPKKRQSQKAIATLVKEIPVH
Ino2p_124_173_Ncas_139_188	gaatcaggcggttctgggggcagcTCAAACGCGATTGAAAACTTTCTGGATAATTTAATTACTAGAGACAACGTGACTCCTCCATTACCATTGGTCCCCGAACTTAGACATCCTCCATCTACTGATAACGAGGTGTCTTCTTCTGCTGAATTTATTTATAGGGAAACATCTGAGtaagcgcgccacttctaaataagcg	SNAIENFLDNLITRDNVTPPLPLVPELRHPPSTDNEVSSSAEFIYRETSE
Ino2p_124_173_Lklu_115_164	gaatcaggcggttctgggggcagcTTTCTTGATTCGGTATTGACTTCTAAGAATGACACGAACCAAAACAGCAAAAGCGACATTAATGCAGTCGACTCAGATTTTAGCATGGTTGAGAACGAAAAAAATGTACTTTCTGCTAAAGAAACTTTGAATAACGCAGTCGATCTTGCCtaagcgcgccacttctaaataagcg	FLDSVLTSKNDTNQNSKSDINAVDSDFSMVENEKNVLSAKETLNNAVDLA
Ino2p_124_173_Cgla_243_292	gaatcaggcggttctgggggcagcGCCTCGGACCCTTTTCACAACGACAAGAACGATATCGATTTTAAAATTGGAAATGATAAAGCCGCTGTGCACGAAGATATGAATAACAAAGGAAATATTCTTAGTGCTGAAATCATTAATAACAATAAGTGTAATTCGAGTATCGATGTAtaagcgcgccacttctaaataagcg	ASDPFHNDKNDIDFKIGNDKAAVHEDMNNKGNILSAEIINNNKCNSSIDV
Ino2p_124_173_Skud_124_173	gaatcaggcggttctgggggcagcTCTAACGCTATCGAACAGTTCTTGGACAACTTAATCTCACAAGATATGATGTCATCTACGACGTCTATTAGTCCAGACATGCACTTGCATGCAAAGTCTCCCAAGAAACAGCACAAGTACACTGAGACCAACCAGAGATATGTGGGCACCtaagcgcgccacttctaaataagcg	SNAIEQFLDNLISQDMMSSTTSISPDMHLHAKSPKKQHKYTETNQRYVGT
Ino2p_124_173_Suva_124_173	gaatcaggcggttctgggggcagcTCCAATGCAATCGAACAGTTTTTAGATAATTTGATATCTCAAGATATGATGTCCTCTGGAACAAGCGTGTCTCCTGATGCCAATTTACATACTAAATCTCCTAAGAAGCAACATAGATATATCGAAACAAATCAAAGATACATGGAAACAtaagcgcgccacttctaaataagcg	SNAIEQFLDNLISQDMMSSGTSVSPDANLHTKSPKKQHRYIETNQRYMET
Ino2p_124_173_Egos_95_144	gaatcaggcggttctgggggcagcGAAAACTTCCTGAATTCATTAATGCCGTCACCTAAGAGCACACTACCCGCACCACAACTTCACCTTGACGAAAGTACATTACAGACGGAACCTTCGTTGAGCCATACGGCATTTAGTCCTCCATCATTGACACCTGCTACGCTGTCACAAtaagcgcgccacttctaaataagcg	ENFLNSLMPSPKSTLPAPQLHLDESTLQTEPSLSHTAFSPPSLTPATLSQ
Ino2p_124_173_Ndai_198_247	gaatcaggcggttctgggggcagcAAAAACACGCAACTAGGTACAGAAAACGACCTAACCTCAAAACCCATTGTCCAAACTCATCAACAACCGTCCTCACATCACATGGATTTCCAAAGTAGCCTAAACAAACATTTCCACTCCAACGCTCCTAATCATCTAGATATAGAAAATtaagcgcgccacttctaaataagcg	KNTQLGTENDLTSKPIVQTHQQPSSHHMDFQSSLNKHFHSNAPNHLDIEN
Ino2p_124_173_Smik_123_172	gaatcaggcggttctgggggcagcAGTAACGCCATTGAACAGTTCTTAGATAATCTTATATCTCAGGACATGATGTCTTCTAACACAAGTATGTCACCGGAAGTGCAACCTTATGCTAAAAGTCCAAACAAACAGCATAAGTATAGTGAAACAAACCAAAGGCGTATCGGAACAtaagcgcgccacttctaaataagcg	SNAIEQFLDNLISQDMMSSNTSMSPEVQPYAKSPNKQHKYSETNQRRIGT
Ino2p_124_173_Lwal_104_153	gaatcaggcggttctgggggcagcTTGGTATCAAGTACCGACAAAGATGGGAAAATGATGAAAGATCAATTCTTGCCTGCATGGGAAGATTTACCCCGTGAGCTTTCACATCAGCCTCATACTACTACCGTAAACACAAAAGGGGATCACTTGCAAGCACCATGTGATTTGCAAtaagcgcgccacttctaaataagcg	LVSSTDKDGKMMKDQFLPAWEDLPRELSHQPHTTTVNTKGDHLQAPCDLQ
Ino2p_124_173_Lthe_103_152	gaatcaggcggttctgggggcagcTTGGACTCCTTAGTCGCAGGTGATGGTAAACCACTGAAGGACCCTTTCTCGCCAGCATGGGATGAATTACCCAGGGGATTGCATCAAGATCCTTGTGAAAAGCCAAGCGTCCATAACCAAGAATTCGTTCATAAACCAGAATCTACTCCTtaagcgcgccacttctaaataagcg	LDSLVAGDGKPLKDPFSPAWDELPRGLHQDPCEKPSVHNQEFVHKPESTP
Ioc3p_666_715_Smik_668_717	gaatcaggcggttctgggggcagcGATGAAGCTCAAACATTGGAACAAAGACCTGCTGTGACTACGGATTCGAATCCTTCGATCAACACTAACCCTTTACCAAAAGATGCTAAATATAATACTGCTCGTAAAAAATTGCAAATCTTAAAGGAGTTTCTTTCAGATTATTATTTTtaagcgcgccacttctaaataagcg	DEAQTLEQRPAVTTDSNPSINTNPLPKDAKYNTARKKLQILKEFLSDYYF
Ioc3p_666_715_Skud_668_717	gaatcaggcggttctgggggcagcAATGAGGCCCAGACAATGGATCAGAAAGCGACTGTGGCAACTGATTCCAACCCTTCAATTAATACTAATCCACTTCCAAAAGATGCTAAATATAATACTGCAAGGAAAAAATTACAGATACTGAAGGAATTTTTGTCAAATTATTATTTTtaagcgcgccacttctaaataagcg	NEAQTMDQKATVATDSNPSINTNPLPKDAKYNTARKKLQILKEFLSNYYF
Ioc3p_666_715_Suva_669_718	gaatcaggcggttctgggggcagcACAGAGGCTCCAACCGTTGAACAGAAGCCCAACTCAGCGGCAGACTCTAACACATCATTAAATACGAACCCATTGCCAAAAGATGCTAAATATAACACAGCAAGAAGAAAGCTTCAAATACTAAAGGACTTCCTGCACGATTACTATTATtaagcgcgccacttctaaataagcg	TEAPTVEQKPNSAADSNTSLNTNPLPKDAKYNTARRKLQILKDFLHDYYY
Ioc3p_666_715_Cgla_655_704	gaatcaggcggttctgggggcagcTCTGGCCAAAATACTAAGAAGAAACAAGAAAAATCCGAAGAATCGTCTAAAGATGCAAGTAAAATTAACCCGCTACCAAAGAATCCTCAATTCAATAGCTCTAGGAGGAAGTTTGCAATGTTACAAACTTATTTAAGAAGAATTCAACCAtaagcgcgccacttctaaataagcg	SGQNTKKKQEKSEESSKDASKINPLPKNPQFNSSRRKFAMLQTYLRRIQP
Ioc3p_666_715_Kafr_657_706	gaatcaggcggttctgggggcagcAAGGACGAGATCGCCATAAACACTCCAGAACCAAAAAACTCGAACACTTCGCAGTTGATCAACACCCATCCATTACCGAAAGATGCAAGGTATAATACGGCAAGGAATAAACTATCTGTTTTAAAGAACTTCTTAGATGAATTGTATTACtaagcgcgccacttctaaataagcg	KDEIAINTPEPKNSNTSQLINTHPLPKDARYNTARNKLSVLKNFLDELYY
Ioc3p_666_715_Knag_695_744	gaatcaggcggttctgggggcagcGTTGAAAAGCCAGATGCCCCTAGTGCTAGCAAAGATAAAATGACTCATGATACAACAGTTAATAAGCATCCGTTGCCTAAAGATCCTAAATACAATTTATCAAGAGCAAGACTTCAAATTATGAAAGATTACCTTTCCAAGATGCATTTTtaagcgcgccacttctaaataagcg	VEKPDAPSASKDKMTHDTTVNKHPLPKDPKYNLSRARLQIMKDYLSKMHF
Ioc3p_666_715_Ncas_664_713	gaatcaggcggttctgggggcagcGAAGGCGAGCAACAGGATGAAAGTGCAATCAATGAAGAAAAGTCAGAAACCTCATTAGTAAACAAGCATCCATTACCTAAAGACGCAAGGTATAATACAGCCAGAAACAAGTTGAAAATGTTACACGAATACTTATCAGAACTTTATTATtaagcgcgccacttctaaataagcg	EGEQQDESAINEEKSETSLVNKHPLPKDARYNTARNKLKMLHEYLSELYY
Ioc3p_666_715_Ndai_749_798	gaatcaggcggttctgggggcagcGATGACAATAAGATGGAGGCAACACCAGATTTGGACCAGGGCACAGATGACTCGACTATAAACAAGCATCCTTTGCCTAAGGATCCAAGATATAATACCGCCAGGAATAAGTTAAGGATGTTAAGGGATTATTTAAGTGATATGTACTACtaagcgcgccacttctaaataagcg	DDNKMEATPDLDQGTDDSTINKHPLPKDPRYNTARNKLRMLRDYLSDMYY
Ioc3p_666_715_Tbla_717_766	gaatcaggcggttctgggggcagcAACATAAATGAAGACGAGACAGAAGACTCTACCTTGGAGGAAAAAGAAGACCCTCTTTTTAATAAATCTCCCTTGCCCAGAGAACCAAGATTTAATGGTACTAGAAATAAGTTGAAAATAATGAAGGATTTTTTGTCTGATATGTATTATtaagcgcgccacttctaaataagcg	NINEDETEDSTLEEKEDPLFNKSPLPREPRFNGTRNKLKIMKDFLSDMYY
Ioc3p_666_715_Tpha_696_745	gaatcaggcggttctgggggcagcCCAGAAAATGTAGAAACAGACGTTAAGAATGAAGAGCCGGAAAATTTAGATCCAACTATAAACAAGAAACCACTACCAAAAGAATCTAGGTTTAACGCCTCACGTAGGAAATTAAAACAGCTACAGGACTATTTGAAGCGTCTTTATCACtaagcgcgccacttctaaataagcg	PENVETDVKNEEPENLDPTINKKPLPKESRFNASRRKLKQLQDYLKRLYH
Ioc3p_666_715_Vpol_710_759	gaatcaggcggttctgggggcagcGGCAATGATTCTTTAGATCCAAACGAGTCTATGGAGATTGAGGTAACCGATCCCACTATCAATAAGAAACCATTGCCCAAGGAATACAGATTCAATGCATCTAGATTGAAGTTAAAAATGATGCAAGATTTCTTATCTAGATTTTACTATtaagcgcgccacttctaaataagcg	GNDSLDPNESMEIEVTDPTINKKPLPKEYRFNASRLKLKMMQDFLSRFYY
Ioc3p_666_715_Zrou_722_771	gaatcaggcggttctgggggcagcGATGAATCGAAGGATGAGTCAAGAGACGAAAAGGGTAAAAGCGGAACAAATTCCATCTTAAATAAAAATCCATTACCTAAAGAGAGTAGATTCAATCCTGCAAGAAATAAGTTACGTTTTTTGAAAGACTATTTATCTGAAATGTACGATtaagcgcgccacttctaaataagcg	DESKDESRDEKGKSGTNSILNKNPLPKESRFNPARNKLRFLKDYLSEMYD
Ioc3p_666_715_Tdel_697_746	gaatcaggcggttctgggggcagcGAGACTGAGAAAAGTAAAGAAAATGGTGAAAAGAAAGCCAGCGAGACCACCTCTACTATTAATAAGCACCCGTTGCCTAAGGAGGCTAGATTCAATGCTGCGAGAAATAAGTTGAAATGCTTGAAGGGTTTCTTAAGTGGTATGTTACCCtaagcgcgccacttctaaataagcg	ETEKSKENGEKKASETTSTINKHPLPKEARFNAARNKLKCLKGFLSGMLP
Ioc3p_666_715_Klac_765_814	gaatcaggcggttctgggggcagcAGCGCAGGTCTGTTGAAAAAAGATACCACAATAACTAAGTTGGATACAGTAGAAGGATTCAATTGCAACCCACTGCCAAAAGAATACAAATACAATAAGTCAAGGTCTAAATTTTTAATACTGAAGGAATATTTGCAGAAAATGTCTTCCtaagcgcgccacttctaaataagcg	SAGLLKKDTTITKLDTVEGFNCNPLPKEYKYNKSRSKFLILKEYLQKMSS
Ioc3p_666_715_Egos_650_699	gaatcaggcggttctgggggcagcCCAGCCCCTAGGGAATCTCCAAAGACAATTCCGCCTGTCCCAAAGGAGTACGTAGGGTGGAATACGAATCCAATGCCGAAAGAAAGTAAGTATAATAAGTCCAGAGCTAAATTGCAAGTTTTGAAGGACTACCTAGAAAAGATGTATTTCtaagcgcgccacttctaaataagcg	PAPRESPKTIPPVPKEYVGWNTNPMPKESKYNKSRAKLQVLKDYLEKMYF
Ioc3p_666_715_Ecym_753_802	gaatcaggcggttctgggggcagcGATAACCCCGAGGCTGCTAAAGAATCCATGATACAGCAACAAAAAGAATTTCCTGGTTATAATATCAACCCGTTACCCCGTGAAAGTAAGTACAACAAGTCTAGAGCAAAGCTACAAATCTTGCGTTATTATTTAGAAAAAATGTATTACtaagcgcgccacttctaaataagcg	DNPEAAKESMIQQQKEFPGYNINPLPRESKYNKSRAKLQILRYYLEKMYY
Ioc3p_666_715_Lklu_653_702	gaatcaggcggttctgggggcagcAGCAAGGCAGAAAGAGTCCAGAAGGTGGTTCAAGGAGAAAACTTTAAACAATCCACTATTAACAAGAAGCCATTTCCAAAGGAATCTAGATTTAACGCCTCACGTCAAAAGCTTCAAGTTTTAAAAGATTACTTAAACTGTTTATATTTTtaagcgcgccacttctaaataagcg	SKAERVQKVVQGENFKQSTINKKPFPKESRFNASRQKLQVLKDYLNCLYF
Ioc3p_666_715_Lthe_609_658	gaatcaggcggttctgggggcagcGACTATAAACTTAATTTGCTGGAAAGTCCGGGAAGTGAACCAGCTAACAAGGGTCTGATCAATAAAAACCCTCTTCCAAAGGAGTCTAAATTTAACGCGTCTAGGGAAAAGCTAAGATCTGTGAGAGACTATCTTACAAAACTTTTGCCAtaagcgcgccacttctaaataagcg	DYKLNLLESPGSEPANKGLINKNPLPKESKFNASREKLRSVRDYLTKLLP
Ioc3p_666_715_Lwal_609_658	gaatcaggcggttctgggggcagcGACTACAAATTGAATTTATTAGAAACCGCTGAAAAGGAGCCGGCAAATAAGGGGGTTATGAATAAGAATCCTCTACCCAAAGAGTCTAAATTTAATGCATCCAGAGAGAAGTTAAGAATAATTAAAGAATACTTAGTTAATATACTGCCGtaagcgcgccacttctaaataagcg	DYKLNLLETAEKEPANKGVMNKNPLPKESKFNASREKLRIIKEYLVNILP
Ixr1p_231_280_Smik_222_271	gaatcaggcggttctgggggcagcGCTAGTTACCTATCTCAACTACCACAGGTACAGAGATATTACCCCAATAATATGAACGCCCTAAGTAATCTTCTGGACCCTTCAAGCGCTAACGTTGGTGGAAACGCTAATAGTGCTAGTCACCCTGGTCTTTTACCCCCGAATATGCCAtaagcgcgccacttctaaataagcg	ASYLSQLPQVQRYYPNNMNALSNLLDPSSANVGGNANSASHPGLLPPNMP
Ixr1p_231_280_Skud_227_276	gaatcaggcggttctgggggcagcGCTAGCTACCTAACTCAGCCCCCACAAGTACAAAGATACTATTCTAACAACATGAACGCCTTATCTTCTTTACTGGACCCAAGTTCGGCTAATGCCGCAGGAAATGCAAATAGTGCTACTCATCCAAGTTTGCTGCCACCAAACCTACCAtaagcgcgccacttctaaataagcg	ASYLTQPPQVQRYYSNNMNALSSLLDPSSANAAGNANSATHPSLLPPNLP
Ixr1p_231_280_Suva_240_289	gaatcaggcggttctgggggcagcTTAACCCAACCACCACCGGTTCAGAGGTACTACCCAAATTCTGTTAATAGTGTCAATACATTATCCAACCTGTTAGATCCTGCTTCAGCAACAGCGGCCGGTAATCCGAACTCTGCGGCGCATTTGGGTCTTCTTCCGCCGAATTTGCCAtaagcgcgccacttctaaataagcg	LTQPPPVQRYYPNSVNSVNTLSNLLDPASATAAGNPNSAAHLGLLPPNLP
Ixr1p_231_280_Cgla_78_127	gaatcaggcggttctgggggcagcGCATTGGCGCAGCAACAAAAATACCTGTCTTCACAGCCGCAGAGATACTACTCAAATCCCAGCGCTAATATGATGAACGATCCTCTGGCCCAACAATCATTTTTACAACAGCAGCAGCAACAAATGTTACAGCAACACCAATTGCATCAGtaagcgcgccacttctaaataagcg	ALAQQQKYLSSQPQRYYSNPSANMMNDPLAQQSFLQQQQQQMLQQHQLHQ
Ixr1p_231_280_Kafr_208_257	gaatcaggcggttctgggggcagcAATAATCCATCATTCATGAACCCATCTGTACAAAGGTACTACCAAAATAATTTAAACACATATCCTACTATGATTGATCCGACCATGCAACCACATCTAGCTCAACAAATGGCAGCAACCTTACAGCAACAACAATTCGCCCAACAGCCTtaagcgcgccacttctaaataagcg	NNPSFMNPSVQRYYQNNLNTYPTMIDPTMQPHLAQQMAATLQQQQFAQQP
Ixr1p_231_280_Knag_247_296	gaatcaggcggttctgggggcagcACCAGCCCAGCATTCATGTCCCCTTCAGTGCAGAGATACTACCAAAATAGCATGGGCAACTACGGCTCTATGATGGACACTACAGGAATGAGTCTTTTACAGCAACAGCAGTATCAGCAACAACAACAGCAGCATCAGCAACAACAACATtaagcgcgccacttctaaataagcg	TSPAFMSPSVQRYYQNSMGNYGSMMDTTGMSLLQQQQYQQQQQQHQQQQH
Ixr1p_231_280_Ncas_193_242	gaatcaggcggttctgggggcagcGCAGCTTCAAATGCGGGCTCTTTTTTAAACCCTCCTCTTCAGCGTTATTTCAATAACAATCAAGGTACTCTGTTAGATAATACTCACCCTTCTTTGTTGCAACCTAGCATTCCTCTGACCCAGCAACAAGTTGCTCAACAACAACAACAGtaagcgcgccacttctaaataagcg	AASNAGSFLNPPLQRYFNNNQGTLLDNTHPSLLQPSIPLTQQQVAQQQQQ
Ixr1p_231_280_Ndai_217_266	gaatcaggcggttctgggggcagcAACACATCTTATTTGAATCCTCCAATTCAAAGGTATTTCTCTAACGGTATGAATGCAGGTCAATCTTCTCTATTAGACAATACTCACTCCTCCTCACTATTACAACCCCCGTTACCATTGGGTCAGCAAGGCCAACAGGGACAGCAGCAGtaagcgcgccacttctaaataagcg	NTSYLNPPIQRYFSNGMNAGQSSLLDNTHSSSLLQPPLPLGQQGQQGQQQ
Ixr1p_231_280_Tpha_4_53	gaatcaggcggttctgggggcagcAGCATATTATCAAGGCAATTGAGCCAAACCTCCAGAAGAACATTGGTGTCTACGAATGCCAAACTTTTCTCAACTATCCCATCAGTCCAACTGCAAGCTTCAGCATTTCAACTTGCTAAGAAATCTAAAGGAAAAAAGGTGAACGATGCGtaagcgcgccacttctaaataagcg	SILSRQLSQTSRRTLVSTNAKLFSTIPSVQLQASAFQLAKKSKGKKVNDA
Ixr1p_231_280_Vpol_8_57	gaatcaggcggttctgggggcagcAGACAGTCTGTCTGTAACGTGGTCCCAAAAACGCTAGTCGCCCCTTTGTGTGGGGCCCAGCTTATCCATACGAGTTCATTGTTATCTCTTCACCAAACCGGCATCGTTAACAAGAAGTCTGAAGCGAAAGGAGGACCAAAACGTCCAATCtaagcgcgccacttctaaataagcg	RQSVCNVVPKTLVAPLCGAQLIHTSSLLSLHQTGIVNKKSEAKGGPKRPI
Ixr1p_231_280_Zrou_262_311	gaatcaggcggttctgggggcagcGCTGGCTCTTCTTTTTTAACTCAGCCTGTTCAGCGTTACTTTCATAACAATGTAAGCAACTCTCCTGTTATGATGGAAGCCACTCATCCAAGCTCTATACAGAGTTCGCCACAACTGCATTTGCAAAATACACAAAGTATGGCTAAAAAGtaagcgcgccacttctaaataagcg	AGSSFLTQPVQRYFHNNVSNSPVMMEATHPSSIQSSPQLHLQNTQSMAKK
Ixr1p_231_280_Tdel_222_271	gaatcaggcggttctgggggcagcGCAGGTACTTCATTTTTAACTCAACCTACTCAACGTTACTTCCATAATAATTTGAACACAAGTCCTGCCATGATGGAAGCAACCCACCCGGCCATGATGCAACCTTCTCAGCAGATCCAGTTGCAGAACGCCCAGCCTGTAGCTAAAAAGtaagcgcgccacttctaaataagcg	AGTSFLTQPTQRYFHNNLNTSPAMMEATHPAMMQPSQQIQLQNAQPVAKK
Ixr1p_231_280_Klac_197_246	gaatcaggcggttctgggggcagcGCCCAAGCACATGCTTCTATGCAACAGCATTATGGTCAAGCAGCTGGCCAAATTTCACCTAGATATTACGCCCAACAACAAATAATGGACTCCCAGGTTCAAATCCCAAGTCAATTTCAATTCTTAGGAGGTCAATCTGGTGGCAGTGGTtaagcgcgccacttctaaataagcg	AQAHASMQQHYGQAAGQISPRYYAQQQIMDSQVQIPSQFQFLGGQSGGSG
Ixr1p_231_280_Ecym_182_231	gaatcaggcggttctgggggcagcCAAGGTCAGCAGCCAAACTCCCAGAGATACTTCCACGCGGCGATGGCAGCTGCTGCCGGAGGTCCCGCTATGTTGGAATTCCAGCCCCAGTTTACTTATGCTATCCCGCCACAATCTTCACTGGCTGCCTCACAACAAGCCTCCGCTCAAtaagcgcgccacttctaaataagcg	QGQQPNSQRYFHAAMAAAAGGPAMLEFQPQFTYAIPPQSSLAASQQASAQ
Ixr1p_231_280_Lklu_148_197	gaatcaggcggttctgggggcagcGCAGCCGCAGCAGCCATGATGAATCAACCCGCTCAACGTTTTTTTCATGCAGCTATGAATACCCCAACAATGCTTGACGTTACCCATCCTTCTCTGATGCAACCTGCTCAACAATTCCAAGTTCAATCCACTCCTATTGCTCCTAAAAAAtaagcgcgccacttctaaataagcg	AAAAAMMNQPAQRFFHAAMNTPTMLDVTHPSLMQPAQQFQVQSTPIAPKK
Ixr1p_231_280_Lthe_161_210	gaatcaggcggttctgggggcagcGCCATGAACTCCGCAATGGTAACACAACCTGCTCAAAGGTTCTTTCACGCTGCTATGAATACGCCCTCTATGATGGAAATGACTCATCCAGCTATGATGCAGCCTACACCCCAATTCCAGTTGCAGGTACCACCTCCGATAGCTAAAAAGtaagcgcgccacttctaaataagcg	AMNSAMVTQPAQRFFHAAMNTPSMMEMTHPAMMQPTPQFQLQVPPPIAKK
Ixr1p_231_280_Lwal_186_235	gaatcaggcggttctgggggcagcAGCATGAACGCAGCGATGGTCACACAACCTGCTCAAAGATTTTTCCATGCCGCAATGAACACCCCTAGCATGATGGACATGACCCATCCCGCCATGATGCAACCAACACCTCAATTTCATTTGCAGGTATCTCCTCCAGTAGTCAAAAAGtaagcgcgccacttctaaataagcg	SMNAAMVTQPAQRFFHAAMNTPSMMDMTHPAMMQPTPQFHLQVSPPVVKK
Ixr1p_121_170_Smik_114_163	gaatcaggcggttctgggggcagcAACACGAATAGTAATGCGAATTCTAGCGTAAATGTAAACGCAATCCCACAAGATTTTGGCTATATGCAACAGACTGGGTCTGGTCAAAATTATCAAACTATAAATCCACAGCAATTTTCAGAACTTTATAATAGTTTCTTGAGCCATTTGtaagcgcgccacttctaaataagcg	NTNSNANSSVNVNAIPQDFGYMQQTGSGQNYQTINPQQFSELYNSFLSHL
Ixr1p_121_170_Skud_123_172	gaatcaggcggttctgggggcagcAATAGCAACAGTAATCCAAATAATAACGTCAATGGCAATACTATACCCCAAGACTTTGGATATATGCAGCAGACCGGTTCAGGTCAAAACTACCAAACTATTAACCAACAACAATTTTCGGAGTTGTACAACTCATTTTTATCTCATCTGtaagcgcgccacttctaaataagcg	NSNSNPNNNVNGNTIPQDFGYMQQTGSGQNYQTINQQQFSELYNSFLSHL
Ixr1p_121_170_Suva_127_176	gaatcaggcggttctgggggcagcAATTCAAATTCAAATAATAACAATAATGTCAACGTTAATTCTCTACCTCAGGATTTTGGTTATATGCAACAGAATGTGAGCGGTCAAAATTACCAGACAATCAACCAGCAACAATTTTCAGAATTGTATAATTCTTTTTTGTCCCATCTGtaagcgcgccacttctaaataagcg	NSNSNNNNNVNVNSLPQDFGYMQQNVSGQNYQTINQQQFSELYNSFLSHL
Ixr1p_121_170_Cgla_1_50	gaatcaggcggttctgggggcagcATGAATCATATACCTCAATCTGGTAATGCGTCTGGAGGTACGGGGACCGGCAACTCTAATTCTAACAATAACAGTTCGTTAAATCAACAACAGTTTCAGGAGATGATGTATAATTCCTTTTTAAATCATCTAAACCAGAATAAACCGGCAtaagcgcgccacttctaaataagcg	MNHIPQSGNASGGTGTGNSNSNNNSSLNQQQFQEMMYNSFLNHLNQNKPA
Ixr1p_121_170_Kafr_116_165	gaatcaggcggttctgggggcagcAATACTGCTGCTACCAATACTGGAGCACCACAGCAGTATCCACAGAGTATTCCCCAGGACTTCGGATACGGTAACTCTGCTGCAAACTCTAACATGAACCAGTTTAACGAGCTAATGTACAACAGCTTTATATCTCAACTATCTCAAAAGtaagcgcgccacttctaaataagcg	NTAATNTGAPQQYPQSIPQDFGYGNSAANSNMNQFNELMYNSFISQLSQK
Ixr1p_121_170_Knag_129_178	gaatcaggcggttctgggggcagcGCTGCACAACAACAAGCCGCGATGAACCAGTATGCGCAAGCCATTCCCGCCGATTTTGGTTATATGCAGAGCACTCAACAAGGCCAACAACCTACTGGAAATAACCCAAACTACAACCAACAACAATTTAGTGAATTGATGTACAATTCGtaagcgcgccacttctaaataagcg	AAQQQAAMNQYAQAIPADFGYMQSTQQGQQPTGNNPNYNQQQFSELMYNS
Ixr1p_121_170_Ncas_107_156	gaatcaggcggttctgggggcagcCAGCAAGGCTACTCACAACAGCAACAGCCGCAACAACAGCAGCAGCCCCAAGACTTTTCTTACCCACAATCTGCTCAACAGCCATCGCAAGCAGTGAACCAACAACAATTCTCCGACATGATGTATAATCAATTTCTGTCCCATTTGGCCtaagcgcgccacttctaaataagcg	QQGYSQQQQPQQQQQPQDFSYPQSAQQPSQAVNQQQFSDMMYNQFLSHLA
Ixr1p_121_170_Ndai_136_185	gaatcaggcggttctgggggcagcGCTTCGGGGTCAACCACAGGAGCCGGTACGACTACCACGTCTGGTCAACAAGACTTTACGTATGGTCAATCTACAACCGCCGGTCAACCGAACCAGAGTTTGAATCAACAGCAATTTAGCGACTTCATGTATAATAGTTTTTTATCACATtaagcgcgccacttctaaataagcg	ASGSTTGAGTTTTSGQQDFTYGQSTTAGQPNQSLNQQQFSDFMYNSFLSH
Ixr1p_121_170_Tpha_1_50	gaatcaggcggttctgggggcagcATGAATAGTTCGATTTTATCTCGTCAGCTTTCCCAGACTTCGAGGAGAACACTTGTCTCAACTAACGCAAAGTTATTCTCCACAATCCCAAGTGTACAATTGCAAGCGAGTGCTTTTCAGCTAGCTAAAAAGTCCAAAGGTAAGAAAGTCtaagcgcgccacttctaaataagcg	MNSSILSRQLSQTSRRTLVSTNAKLFSTIPSVQLQASAFQLAKKSKGKKV
Ixr1p_121_170_Vpol_1_50	gaatcaggcggttctgggggcagcATGTTTAGATCTGTATTGGTACGTCAATCCGTGTGTAATGTGGTGCCTAAGACTCTGGTAGCCCCTCTTTGTGGCGCTCAATTAATCCATACAAGTTCCTTATTGTCTCTACATCAAACAGGCATCGTGAACAAGAAGTCAGAAGCTAAAtaagcgcgccacttctaaataagcg	MFRSVLVRQSVCNVVPKTLVAPLCGAQLIHTSSLLSLHQTGIVNKKSEAK
Ixr1p_121_170_Zrou_185_234	gaatcaggcggttctgggggcagcCAACAGCATCACCAACATCAAACACAGCAACAGCAACAATTGAGTTCACAAGATCTTGGATATATTCAACAGGGTAACCAAGGTCTTCAGGCTTTGAACCAACAACAGCTTTCTGAACTAATGTACAACTCATTTTTATCACATCTAGCGtaagcgcgccacttctaaataagcg	QQHHQHQTQQQQQLSSQDLGYIQQGNQGLQALNQQQLSELMYNSFLSHLA
Ixr1p_121_170_Tdel_143_192	gaatcaggcggttctgggggcagcTCCTTGCCACAGGCTCAACAACAACAACCTAGCAGTACATCTTTGTCCCCTGAATTCGCCTACATTCAAGGTAATTCCGGTCTACAGGCATTCAATCAGCAACAATTGTCCCAGCAACAAATTTCCGAGTTGATGTACAACTCTTTTCTGtaagcgcgccacttctaaataagcg	SLPQAQQQQPSSTSLSPEFAYIQGNSGLQAFNQQQLSQQQISELMYNSFL
Ixr1p_121_170_Klac_85_134	gaatcaggcggttctgggggcagcGGTTATTCCCAGTACCAATTTCATAATTATTTCGCTCCACAGAATTCCATGGGTGGTGTTGCTAACTCGTCTGAGCAAGGTGTCTCTTCCTTGCCTTTACAAATGCAAATGCAGATGCCCATGCCCGGTCATCAAGTTTCTGATGCCATGtaagcgcgccacttctaaataagcg	GYSQYQFHNYFAPQNSMGGVANSSEQGVSSLPLQMQMQMPMPGHQVSDAM
Ixr1p_121_170_Ecym_67_116	gaatcaggcggttctgggggcagcGGGGCTGGTGGTCCAGTCAATAATAACCCTGCAGTTATGGTGGCGGCACCAGGAGGTTACTACATGACACCTGCGTACCCAGGTACTATTCCAACCTTGCCACAACAAAATACACAACAGTTCAGTGACGCCATGTTTAATTCCTTTCTAtaagcgcgccacttctaaataagcg	GAGGPVNNNPAVMVAAPGGYYMTPAYPGTIPTLPQQNTQQFSDAMFNSFL
Ixr1p_121_170_Lklu_75_124	gaatcaggcggttctgggggcagcCAATTAAAACAAGAAGATCAACTACACCATCAGCAAGGACCCAGTCCACACGATTTATACGTTCAAGCCAACCCTCAGCTACAAGGCGCTACACAACAGCAATTGTCAGATGCTATGTTTAACTCTTTCTTAGCACAGTTTGGCCAGAGGtaagcgcgccacttctaaataagcg	QLKQEDQLHHQQGPSPHDLYVQANPQLQGATQQQLSDAMFNSFLAQFGQR
Ixr1p_121_170_Lthe_82_131	gaatcaggcggttctgggggcagcCACCCGGATATTCCTGTTCAAGCCGATATTTACGGACAAGCCCTGCAGGCCCACTTGCAGACTCCACAGCAACAACATCACCAGCAACAGCATCAACAGCAACAACAGCAACAACAGCAGCAACAACAACAGCAATTTTCAGATGCAATGtaagcgcgccacttctaaataagcg	HPDIPVQADIYGQALQAHLQTPQQQHHQQQHQQQQQQQQQQQQQQFSDAM
Ixr1p_121_170_Lwal_123_172	gaatcaggcggttctgggggcagcGCCGGTACCCATCCGGAATTGCCAGTACAAACAGATATCTACGGGCAAGTGTTGCCGCCTCACTTACAAACACCGCAACAGCAACAACAACAACAACAGTTGTCAGATGCTATGTTCAATTCCTTTTTGACCCAGATTGGACAAAGAAGTtaagcgcgccacttctaaataagcg	AGTHPELPVQTDIYGQVLPPHLQTPQQQQQQQQLSDAMFNSFLTQIGQRS
Jsn1p_21_70_Smik_22_71	gaatcaggcggttctgggggcagcGGGATTACGATACCAATATATGAGGAAGAATATGAGAATAACGGGGCTTCCACAAACGGTCAGTTACAGCAGCAGCCTCAGAAATTAGGTTCCTACAGAAGCAGAGCGGGCAAGTTTTCCAATACCCTTTCGAATTTATTACCGAGTATCtaagcgcgccacttctaaataagcg	GITIPIYEEEYENNGASTNGQLQQQPQKLGSYRSRAGKFSNTLSNLLPSI
Jsn1p_21_70_Skud_99_148	gaatcaggcggttctgggggcagcGGAATTACCATACCAATCTATGAAGAAGAGTACGAGAACAATGGCGAGTCTGCTAACGGTCAGCTACAACAACAGCCACAAAAATTAGGTTCTTATAGATCGCGTGCAGGTAAATTTTCCAATACATTATCGAATTTGCTACCCAGTATCtaagcgcgccacttctaaataagcg	GITIPIYEEEYENNGESANGQLQQQPQKLGSYRSRAGKFSNTLSNLLPSI
Jsn1p_21_70_Suva_21_70	gaatcaggcggttctgggggcagcCCAGGTATTACCATTCCCATTTATGAAGAGGAATACGAAAATGGGGAGTCAGCAAATGGTCAACTTCAACAGCCTCCTCAAAAGTTGGGTTCCTATCGTTCAAGAGCTGGAAAATTTTCAAATACCCTTAGTAATCTTCTGCCGTCGATTtaagcgcgccacttctaaataagcg	PGITIPIYEEEYENGESANGQLQQPPQKLGSYRSRAGKFSNTLSNLLPSI
Jsn1p_21_70_Cgla_8_57	gaatcaggcggttctgggggcagcATTCCGGAAGTTATTGATCCTGGGATCACTATTCCAATTTTTGAAGAAGACGTTGATGCAATGAGCCTTGAACAGCCCCAAAAGTTAGGTTCATACAGAGCTAGGGCGGGCAAATTTTCCAACACCCTGTCAAACCTACTGCCATCAATAtaagcgcgccacttctaaataagcg	IPEVIDPGITIPIFEEDVDAMSLEQPQKLGSYRARAGKFSNTLSNLLPSI
Jsn1p_21_70_Kafr_20_69	gaatcaggcggttctgggggcagcCCAGAGGTGATTGACCCTGGAATCACAATCCCAATTTACGAAGAAACCCTAGATAATCAACTTTCTGGTCACCAAACTCAAAAGTTGGGTAGCTATAGAAGTAGAGCAGGAAAATTTAGCAATACTCTAAGCAATTTACTACCAAGCATTtaagcgcgccacttctaaataagcg	PEVIDPGITIPIYEETLDNQLSGHQTQKLGSYRSRAGKFSNTLSNLLPSI
Jsn1p_21_70_Knag_27_76	gaatcaggcggttctgggggcagcATTCCTGAGGTGATAGATCCAGGGATTACTATTCCTATATATGAAGAAGACGTCATATTGATGGAGCAGGCAGCTCCTCAGAAGCTAGGATCATATAGAGCAAGAGCAGGAAAATTTAGCAATACCTTGTCTAACTTACTTCCATCAATTtaagcgcgccacttctaaataagcg	IPEVIDPGITIPIYEEDVILMEQAAPQKLGSYRARAGKFSNTLSNLLPSI
Jsn1p_21_70_Ncas_15_64	gaatcaggcggttctgggggcagcCATAACATTCCTGAAGTTATTGATCCAGGAATTACCATACCAATCTATGATGATGATGAGTTGGACACTCAACAAACTCAAAAATTGGGTTCCTATAGAGCTAGAGCGGGGAAATTCAGCAATACGCTAAGTAACCTGTTACCATCAATAtaagcgcgccacttctaaataagcg	HNIPEVIDPGITIPIYDDDELDTQQTQKLGSYRARAGKFSNTLSNLLPSI
Jsn1p_21_70_Ndai_52_101	gaatcaggcggttctgggggcagcTTGTTAACGGAAAATGGAAGTTCCAATGGGAGCTCCCAATTGGAAAACAATTCAAACAATCAGCAAAATGCTGCCCCTCAGAAACTGGGTTCTTATAGGGCAAGAGCTGGCAAATTCAGTAACACTCTTAGTAACTTGCTTCCTAGCATAtaagcgcgccacttctaaataagcg	LLTENGSSNGSSQLENNSNNQQNAAPQKLGSYRARAGKFSNTLSNLLPSI
Jsn1p_21_70_Tbla_97_146	gaatcaggcggttctgggggcagcAATCAAGGCCTGTTGAGCTCGTCAAATAACAATTCAAACAATAATTCAAGTTCTTCGGCCATGGATGGAAGATCTCCACAAAAATTAGGCTCGTATAGAAGCCGTGCTGGTAAGCTTAGTAATACGCTAAGTAATCTGCTACCATCAATTtaagcgcgccacttctaaataagcg	NQGLLSSSNNNSNNNSSSSAMDGRSPQKLGSYRSRAGKLSNTLSNLLPSI
Jsn1p_21_70_Tpha_84_133	gaatcaggcggttctgggggcagcACAATTAATTCCTTATCAGATCACTCAAATAGCGAACAAGAACATGATATAAACCAAATGGAAAATGGTGAGCAATCACAAAAATTGGGTATTTATAGAACAAGAACCGAAAAATTATCAAATACATTGTCCAATCTACTACCTAGCATTtaagcgcgccacttctaaataagcg	TINSLSDHSNSEQEHDINQMENGEQSQKLGIYRTRTEKLSNTLSNLLPSI
Jsn1p_21_70_Vpol_27_76	gaatcaggcggttctgggggcagcTCCGAAGATTCTAAGTTCGATGAGCCTACGAGTACAACACCTATTAGTTCGACAACGACAACAATACAAGATCAACCTCAGAAACTGGGTAGTTATAGAGCCAGGGCTGGAAGGATTTCTAACACACTGAGTAATTTGTTACCTTCGATTtaagcgcgccacttctaaataagcg	SEDSKFDEPTSTTPISSTTTTIQDQPQKLGSYRARAGRISNTLSNLLPSI
Jsn1p_21_70_Zrou_22_71	gaatcaggcggttctgggggcagcACAATTCCAATTTTCGAAGATGAAATGGGACCTGACCCGTCCTCAAGCGCGTCCACACAAGTTGACCAACAGCAGCCTCAAAAACTGGGTAGCTATAGAGCACGTGCAGGCAAATTCTCTAATACCCTTTCTAATCTGCTACCCACCATCtaagcgcgccacttctaaataagcg	TIPIFEDEMGPDPSSSASTQVDQQQPQKLGSYRARAGKFSNTLSNLLPTI
Jsn1p_21_70_Tdel_28_77	gaatcaggcggttctgggggcagcCCGGGTATAACTATTCCTATATATGAAGAGGATGTAGGCACTGGCACAGGGACGGGTTCGAACATTGACGATCAACCGCAAAAACTAGGAAGCTACAGAGCCAGGGCAGGTAAATTCTCTAATACTTTATCAAATTTACTACCATCAATAtaagcgcgccacttctaaataagcg	PGITIPIYEEDVGTGTGTGSNIDDQPQKLGSYRARAGKFSNTLSNLLPSI
Jsn1p_21_70_Klac_24_73	gaatcaggcggttctgggggcagcGGTGTCACCATCCCGATCTATGAAGATGATTTCACTCTAAGCGGAGGAAACAACATAGACCAATTACCAATACAACCCCAAAAGTTAGGATCTTATAGGTCAAAAGCCGGTAAATTCTCTAACACATTGTCAAATTTGTTACCTTCAATTtaagcgcgccacttctaaataagcg	GVTIPIYEDDFTLSGGNNIDQLPIQPQKLGSYRSKAGKFSNTLSNLLPSI
Jsn1p_21_70_Egos_44_93	gaatcaggcggttctgggggcagcGATCCTGGGATAACTGTACCTATATATGAGGAAGATATTGTCGGTGATCAAGGGGGTACAGATGTGGACGGACAGCCTCAGAAACTTGGTTCTTACCGTGCTAGAGCTGGCAGATTCAGTAACACATTGTCGAATCTATTGCCGAGTATCtaagcgcgccacttctaaataagcg	DPGITVPIYEEDIVGDQGGTDVDGQPQKLGSYRARAGRFSNTLSNLLPSI
Jsn1p_21_70_Ecym_39_88	gaatcaggcggttctgggggcagcGATCCGGGCATAACCGTGCCCATTTATGAAGAAGATATTGTCGATGATCAGGAACAGATTTCCCTGGAAGAACAACCCCAAAAACTAGGGAGCTATAGAGCTAAAGCCGGTAGGTTTAGTAACACACTATCAAACTTGTTGCCTTCCATTtaagcgcgccacttctaaataagcg	DPGITVPIYEEDIVDDQEQISLEEQPQKLGSYRAKAGRFSNTLSNLLPSI
Jsn1p_21_70_Lklu_18_67	gaatcaggcggttctgggggcagcGTTATTGACCCTGGAATCACAATACCGATCTATGATGATCAACTGCCACCAGACGATAATTCAGGTCCCCAACAGCCACAAAAGTTGGGCTCATATAGGACAAGGGCGGGTAAATTCTCTAATACACTATCAAATTTACTTCCTAGCATCtaagcgcgccacttctaaataagcg	VIDPGITIPIYDDQLPPDDNSGPQQPQKLGSYRTRAGKFSNTLSNLLPSI
Jsn1p_21_70_Lthe_15_64	gaatcaggcggttctgggggcagcATTCCAGAGGCCTTGGATCCAGGTATTACATTACCCTTGTACGAGGAGGAGCTGCATGCCTCTGACGCAGGTCAGCCCCAGAAACTTGGTTCATATAGAGTAAGGGCCGGTAGATTTTCGAATACTTTAAGCAATCTATTACCTTCAATTtaagcgcgccacttctaaataagcg	IPEALDPGITLPLYEEELHASDAGQPQKLGSYRVRAGRFSNTLSNLLPSI
Jsn1p_21_70_Lwal_15_64	gaatcaggcggttctgggggcagcATTCCTGAAGCTATTGACCCCGGGATCATCTTACCTTTGTATGAAGAAGAACTACATTCCAATGATCCATCGCAACCACAGAAATTAGGCAGTTATAGAGTGAGAGCAGGTAGGTTTAGTAATACGTTGTCAAACCTTTTACCTTCAATTtaagcgcgccacttctaaataagcg	IPEAIDPGIILPLYEEELHSNDPSQPQKLGSYRVRAGRFSNTLSNLLPSI
Jsn1p_461_510_Smik_460_509	gaatcaggcggttctgggggcagcCAAGAGCAATTATTTAACGGTAATGTTACGTTTCAGCAACAAGGAAGCGTTTCTATTCCTGTGTTCAACCAACAAAGCCAGCACCAAAATCATAGCTCAGGATCGGCCGGCTTTAATTCCGTATTGCATGGCTACAATAATAATAATAATtaagcgcgccacttctaaataagcg	QEQLFNGNVTFQQQGSVSIPVFNQQSQHQNHSSGSAGFNSVLHGYNNNNN
Jsn1p_461_510_Skud_539_588	gaatcaggcggttctgggggcagcCAGCTGTTTAACGGCTCTGTAACATTCCAACAGCAGGGTAATGTGTCTGTGCCTGTATTTAACCAACAACCTCAACAGCTACAGCATCAAAACCACCACTCAGGTCCAACTGGGTTTAATAGTGTGCTGCACGGATATAACAATAATAATtaagcgcgccacttctaaataagcg	QLFNGSVTFQQQGNVSVPVFNQQPQQLQHQNHHSGPTGFNSVLHGYNNNN
Jsn1p_461_510_Suva_461_510	gaatcaggcggttctgggggcagcCAACTGTTTAACGGCTCTGTCACTTTTCAGCAACAAGGCAACGTGTCAATACCAGTCTTTAATCAACAGAGTCAGCAATCTCAACATCAAAATCACTCCTCTGGGAGCGGTGGGTTTAATAACGTATTACATGGTTACAATAACAACAATtaagcgcgccacttctaaataagcg	QLFNGSVTFQQQGNVSIPVFNQQSQQSQHQNHSSGSGGFNNVLHGYNNNN
Jsn1p_461_510_Cgla_457_506	gaatcaggcggttctgggggcagcCAATTAAACAATGGAGCTGTTACATTTCATCAGCAGGGTAATATATCGATTCCTGTATTTAATCAAAATCAATATTCCAACGGTCAAAATACGAATAATAATGCTTCATCACATCCAGGTACATCAAGTAGCTCTGATAAAGAGCAATGCtaagcgcgccacttctaaataagcg	QLNNGAVTFHQQGNISIPVFNQNQYSNGQNTNNNASSHPGTSSSSDKEQC
Jsn1p_461_510_Kafr_465_514	gaatcaggcggttctgggggcagcCAACTTTTCAACGGCAGTGTTACATTTCAGCAACATGGGGGAATATCAATCCCCGTGTTTAACCAATACCACCATCCACAACAACAACAGCAACAACAACAGCAACAACAACAACAGCAGCAACAACAACAACAACCTCCTGCGGAAATTtaagcgcgccacttctaaataagcg	QLFNGSVTFQQHGGISIPVFNQYHHPQQQQQQQQQQQQQQQQQQQPPAEI
Jsn1p_461_510_Knag_481_530	gaatcaggcggttctgggggcagcCAATTATTTAACGGGGCGGTAACGTTTCAACAACAAGGGAATGTCAGTGTCCCTGTTTTCAATCAGTACTATCAACAGACCCAGCAACCCTCGGCTGCTCCACCACAGCATATTCAACAGAGTCATCATCAACAAGGTTCCAGCTCAGGTtaagcgcgccacttctaaataagcg	QLFNGAVTFQQQGNVSVPVFNQYYQQTQQPSAAPPQHIQQSHHQQGSSSG
Jsn1p_461_510_Ncas_447_496	gaatcaggcggttctgggggcagcCAATTGTACAACGGATCAGTTACGTTTCAACAACAGGGAAACGTCAGCGTCCCTGTTTTCAAGCAGTATTCCCAATATCAGCAACCATTTGTTAATGTGTCTAATTCTACTGGAAATACCTATTCATACCCTACCCATGCTACTTCGCACtaagcgcgccacttctaaataagcg	QLYNGSVTFQQQGNVSVPVFKQYSQYQQPFVNVSNSTGNTYSYPTHATSH
Jsn1p_461_510_Ndai_565_614	gaatcaggcggttctgggggcagcGAACAGTTATATAACGGTGCTTTGACTTTCCAACAGCAAGGTAACATCAGTATCCCAGTTTTCAACCAGTATCAGATCCAGAATCCGAGTTCCAATCAGTCGCAACAAAACTACAACCATCACCATTATCCTGGTCACAGCATATCATCTtaagcgcgccacttctaaataagcg	EQLYNGALTFQQQGNISIPVFNQYQIQNPSSNQSQQNYNHHHYPGHSISS
Jsn1p_461_510_Tbla_697_746	gaatcaggcggttctgggggcagcCAACTGTACTCCGGCGCTTTAAGTTTTCAGCAGCAAGGTGGAGCGTCAATCCCTGTCTTCAATAGCCAACAACAAACTCAACAGACCCAACATTCTACTATGCATTCCAATTCCATTAGTATTCCAAGCCATAATCATTCCAACAACAGTtaagcgcgccacttctaaataagcg	QLYSGALSFQQQGGASIPVFNSQQQTQQTQHSTMHSNSISIPSHNHSNNS
Jsn1p_461_510_Tpha_563_612	gaatcaggcggttctgggggcagcCAATTATACAACGGTTCATTAACGTTTCAGCAACAAGGTAACTTGTCTGTTCCTCTATTCAACCCGAATAACGGATTTAACCAATCCTCGAATAACACTCTAGGTGTTAATTCCATCAACAACACTAATGGATCATCAGAGCACAATCACtaagcgcgccacttctaaataagcg	QLYNGSLTFQQQGNLSVPLFNPNNGFNQSSNNTLGVNSINNTNGSSEHNH
Jsn1p_461_510_Vpol_453_502	gaatcaggcggttctgggggcagcCAGCTTTTAAATGGTTCTCTGATTATCCAACAACAAGGAAACATTTCTGTACCACTTTTTAATCCACAAGTTCAATCAGCCAATGGACAACAACAAGCTCAACAAATACAACAGTCGCAATCACAGCAACAACAGCTGTTGAATCATGGAtaagcgcgccacttctaaataagcg	QLLNGSLIIQQQGNISVPLFNPQVQSANGQQQAQQIQQSQSQQQQLLNHG
Jsn1p_461_510_Zrou_560_609	gaatcaggcggttctgggggcagcCAATTATTCAATGGGGCCATGACATTTCAACAGCAAGGTAATGTTGCGTTACCTATATTTACGCAACAACAACAGCAACAACAGCAACAAAGTCATCAACAACAGGTACACGTAAGTCAGAATTACAATCATTCCTTTGTGCATGTATCTtaagcgcgccacttctaaataagcg	QLFNGAMTFQQQGNVALPIFTQQQQQQQQQSHQQQVHVSQNYNHSFVHVS
Jsn1p_461_510_Tdel_480_529	gaatcaggcggttctgggggcagcCAGTTGTTTAATGGTCAGGTCAATTTTCAACAAAAGGGTAACGTCAGTGTGCCCATGTTTAATCATCAACAACAGGAAAGCCAGCCACAACAGGTACACGTCGCCAGCAATTTTAACCATTCATATGGCCATGTGTCTCAAAATGAAAAAtaagcgcgccacttctaaataagcg	QLFNGQVNFQQKGNVSVPMFNHQQQESQPQQVHVASNFNHSYGHVSQNEK
Jsn1p_461_510_Klac_495_544	gaatcaggcggttctgggggcagcCAATTATTTAGTGGTGCAGTCCAATTCCAACAACAAGGTAATGTATCCGTGCCATCTTTTACTGGCAATACTCATGCTCAATCATCCTCTCAGGCTTTCGTTAGTCCCACGAATCCAAGCAGTTCTAATAGTGAGAAGGAACAGTGTCCAtaagcgcgccacttctaaataagcg	QLFSGAVQFQQQGNVSVPSFTGNTHAQSSSQAFVSPTNPSSSNSEKEQCP
Jsn1p_461_510_Egos_472_521	gaatcaggcggttctgggggcagcCAACTGTTTTCGGGAGCAGTTACTTTTCACCAACAAAATGGTATTAGTATTCCTGTGTTTAATGCTTCAGGTGCTGGTTCCCAACATCATTTGGCCTCTCAACAATCACAATCACAGTCTCACGTAACTAAACATCCAAATTTGACACATtaagcgcgccacttctaaataagcg	QLFSGAVTFHQQNGISIPVFNASGAGSQHHLASQQSQSQSHVTKHPNLTH
Jsn1p_461_510_Ecym_475_524	gaatcaggcggttctgggggcagcCAATTATTTAGTGGAGCGGTAACATTTCAACAACAAAACGGTATTGCTATCCCTGTGTTCAATTCCAACGGTTTGAACGCCCAGCAACAACAACCTCCGTCGCACCAGAGTCAAGGCCAAACACAGGTGTCTAATCATCCCAACGCTACAtaagcgcgccacttctaaataagcg	QLFSGAVTFQQQNGIAIPVFNSNGLNAQQQQPPSHQSQGQTQVSNHPNAT
Jsn1p_461_510_Lklu_442_491	gaatcaggcggttctgggggcagcCAATTGTACAATGGAGCAGTAACGTTCCAGCAGCAAGGTAACGTTTCTATTCCAGTATTTAACCAACATACTACGTCTAGTCATGGTAACGGTAACTCTACAGGCAGTAATAACAATACAATTACGTCAACATCTGGTAACAATAATGGTtaagcgcgccacttctaaataagcg	QLYNGAVTFQQQGNVSIPVFNQHTTSSHGNGNSTGSNNNTITSTSGNNNG
Jsn1p_461_510_Lthe_458_507	gaatcaggcggttctgggggcagcCAATTATACTCAGGTGCTGTAACTTTACAACAACAAGGAAATATATCTGTGCCTGTACTAAATGGTGCCGCGAACTCTCAACAATCACAACAACAGCATCAACATCAACAGCAACAACAACAACAACAACAGCAACAACAACAACAACAAtaagcgcgccacttctaaataagcg	QLYSGAVTLQQQGNISVPVLNGAANSQQSQQQHQHQQQQQQQQQQQQQQQ
Jsn1p_461_510_Lwal_458_507	gaatcaggcggttctgggggcagcCAATTGTATAATGGGGCAGTTACCCTTCAACAGCAAGGAAATATTTCAGTACCAGTTTTGGGAGGTTGTACGAGGTCTCAACAACAACAGCCACAGATGCAAAACTTGCAACAAAATGTATCCTCTTCACACTCGACGAACACTGGAGCCtaagcgcgccacttctaaataagcg	QLYNGAVTLQQQGNISVPVLGGCTRSQQQQPQMQNLQQNVSSSHSTNTGA
Jsn1p_151_200_Smik_152_201	gaatcaggcggttctgggggcagcATTCCTGCACCAAGAGGCAGCTCAGATTCATTCGGATTGCCTCATCAGATTAGTAGAACAAGGAATAATACTATGTCCAGCCAAATTACTTCCATTTCATCTATTGCTCCAAAACCTAGAACATCGTCTGGAATTTGGTCCAGTAATGTGtaagcgcgccacttctaaataagcg	IPAPRGSSDSFGLPHQISRTRNNTMSSQITSISSIAPKPRTSSGIWSSNV
Jsn1p_151_200_Skud_229_278	gaatcaggcggttctgggggcagcATTCCAGCTCCAAGGGGCAGCTCTGATAGCTATAATCTACCTCATCAAATTTCGAGAACAAGAAATAATACAATGAGTTCACAAATTACTTCTATTTCTTCTATAACACCAAAGCCTAGGACCTCAAGTGGTATTTGGAGTTCGAACGCTtaagcgcgccacttctaaataagcg	IPAPRGSSDSYNLPHQISRTRNNTMSSQITSISSITPKPRTSSGIWSSNA
Jsn1p_151_200_Suva_151_200	gaatcaggcggttctgggggcagcCTTCCTGCTCCACGTGGTTCTTCAGATTCTTACAATCTACCTCATCAGATAAGCAGGACAAGAAATAACACGATGTCTTCTCAAATTACTTCGATGTCGTCTATCGCTCCTAAACCTAGGACCTCTTCTGGTATATGGAGTTCTTCTGCTtaagcgcgccacttctaaataagcg	LPAPRGSSDSYNLPHQISRTRNNTMSSQITSMSSIAPKPRTSSGIWSSSA
Jsn1p_151_200_Cgla_160_209	gaatcaggcggttctgggggcagcAGGCCTAGAACGTCGAACGACTCATTCGGAAACAATCTTCCTAGACAAATCTCTAGGACTAGAAATAATACTATGTCGTCCCAAATAACTTCTATCTCGAGCATAGTTCCAAAACCTTTGCCAAACACTGTCTGGAACAATAATGACACCtaagcgcgccacttctaaataagcg	RPRTSNDSFGNNLPRQISRTRNNTMSSQITSISSIVPKPLPNTVWNNNDT
Jsn1p_151_200_Kafr_139_188	gaatcaggcggttctgggggcagcCCACAACCAAGAAGCTCAAACGATTTTACATCACAATTGCCACAGCAAATAAGTAGAACTAGAAATAACACTATTTCCAGTCAAATTACATCAATGTCGTCTATCGCTCAATCTGCTGCTCCTTCTACCAATCCGTGGGGCTCTACTAACtaagcgcgccacttctaaataagcg	PQPRSSNDFTSQLPQQISRTRNNTISSQITSMSSIAQSAAPSTNPWGSTN
Jsn1p_151_200_Knag_170_219	gaatcaggcggttctgggggcagcCGTACCTCCAGCGATTCGTTCACATTCAGTTCGGGTCTGCAACCACACCCATCTAGAACGCGTAACAACACAATGTCGTCGCAGCTGACAAGTCTTTCACAAGGTGGAACCGCCAACAACATTTGGTCAACAAACATCAATGCTCCAGAGtaagcgcgccacttctaaataagcg	RTSSDSFTFSSGLQPHPSRTRNNTMSSQLTSLSQGGTANNIWSTNINAPE
Jsn1p_151_200_Ncas_138_187	gaatcaggcggttctgggggcagcACCAATTACATGCTGAATCCACCAAGATCTAGTAATGACAGTTTTCAATTTAACAGGAGCAGGAATAACACTGTCTCATCGCAGATTACATCTCTGTCTTCACTACAACCTAATACCCAAACCAATGCTAACAATTTATGGACTTCTGTTtaagcgcgccacttctaaataagcg	TNYMLNPPRSSNDSFQFNRSRNNTVSSQITSLSSLQPNTQTNANNLWTSV
Jsn1p_151_200_Ndai_200_249	gaatcaggcggttctgggggcagcTCATCTAATGATTCCTTCACTTTCAATAGCCCCTTACCCACAAATAGAAGCTCCAGATCTAGAAATAATACAACTTCATCACAGATTACCAGTTTGTCTGGTGCACAGCAGATCAACAATAATTCTATGGCTTCCGGAATCTGGGCTACTtaagcgcgccacttctaaataagcg	SSNDSFTFNSPLPTNRSSRSRNNTTSSQITSLSGAQQINNNSMASGIWAT
Jsn1p_151_200_Tbla_336_385	gaatcaggcggttctgggggcagcAACACGAATAGCAACTCTAATAGTAATAGCAATAATCTAATGTCTCAATTGTCTAGGACACGTAACAATACAATAAGCAGTCAGTTGTCAGCAATATCATCCATTGCTCCATCTCAAACGCCGTCTATGCTATGGCAAACCAATACCAATtaagcgcgccacttctaaataagcg	NTNSNSNSNSNNLMSQLSRTRNNTISSQLSAISSIAPSQTPSMLWQTNTN
Jsn1p_151_200_Tpha_272_321	gaatcaggcggttctgggggcagcCACCAGCCTAGAGTATCGTTAGACTCCTTTAATTTACTGCCACCCAACATTTCCAGATCCAGACATAACACGATTTCTTCTAAAATTTCAAACATATCTTCCAATGTGCAACCTCAACAACATAACCAAACAAGCACATTATGGTTAGGTtaagcgcgccacttctaaataagcg	HQPRVSLDSFNLLPPNISRSRHNTISSKISNISSNVQPQQHNQTSTLWLG
Jsn1p_151_200_Vpol_159_208	gaatcaggcggttctgggggcagcAGAGCATCCTCTGACTCTTACTCTTTCAATGGGATTTTGCCATTGGGCTCACATCGTCCGAGAAACGATACGGTCGCGAGTCAAATGACCTCCTTGAGCCTAGGAACGGTTGGTGGATCTTCCTCTGCCATTTGGTCAACAAACATAAACtaagcgcgccacttctaaataagcg	RASSDSYSFNGILPLGSHRPRNDTVASQMTSLSLGTVGGSSSAIWSTNIN
Jsn1p_151_200_Zrou_194_243	gaatcaggcggttctgggggcagcAGAACCTCTAATGATTCTTTTACATTCTCTAGTTCAATGCCAAATCAAATTTCTAGAACTCGTAACAACACCGTAAATTCACAAGTTACTTCTATCTCAAGTCTTCAACCCAACCCTGCATCCTCGTCTGTTATTTGGTCAGCTAACCAAtaagcgcgccacttctaaataagcg	RTSNDSFTFSSSMPNQISRTRNNTVNSQVTSISSLQPNPASSSVIWSANQ
Jsn1p_151_200_Tdel_162_211	gaatcaggcggttctgggggcagcACATCTTCGGACTCGTTCACATTCGGAACCAGCAATTTACCACACCCTATTTCCAGAACTCGTAACAATACCATGAATTCTCAATTTACCTCCATATCCTCTATACCCGCAAATGCAGGTTCCTCTAGTGCTATTTGGTCTTCTAATCAAtaagcgcgccacttctaaataagcg	TSSDSFTFGTSNLPHPISRTRNNTMNSQFTSISSIPANAGSSSAIWSSNQ
Jsn1p_151_200_Klac_163_212	gaatcaggcggttctgggggcagcACATTTGCGACGAATAGTGTTCCGTTACAACCGACGGCCTCCAACACGATTAGTAGAACACGTAACAACACTGTGAGTAGCCAAATTACGGGTCCGTCCAATGTTAATGGCCTAGTACCCAACGTAGGTAATGTCTGGTTCCCAAATGACtaagcgcgccacttctaaataagcg	TFATNSVPLQPTASNTISRTRNNTVSSQITGPSNVNGLVPNVGNVWFPND
Jsn1p_151_200_Egos_162_211	gaatcaggcggttctgggggcagcTACGGCTCCGGTTATTCAGGGCATTTGCAACCTACGGTAAGTAATCCTGCTACCAGAACACGTAATAACACTGTGTCTTCGCAAATTACTTCGCTATCGTCGATGGGACAACTGGGGACCCCATCAACATCTAACATTTGGACAAACAACtaagcgcgccacttctaaataagcg	YGSGYSGHLQPTVSNPATRTRNNTVSSQITSLSSMGQLGTPSTSNIWTNN
Jsn1p_151_200_Ecym_161_210	gaatcaggcggttctgggggcagcGGTAACAATGGCTATAATGGTCATTTACAACCAACCACTAGTAACGGCATCTCTAGAACACGTAACAATACAGTGTCTTCTCAGATAACTTCTTTGTCGAGCATTGCCGCCGCTCCGATAGCTACCTCAAATTCAGGAAATATTTGGACCtaagcgcgccacttctaaataagcg	GNNGYNGHLQPTTSNGISRTRNNTVSSQITSLSSIAAAPIATSNSGNIWT
Jsn1p_151_200_Lklu_133_182	gaatcaggcggttctgggggcagcTCTTTTACGTTTAACTCCACAAACCTGCAAAGTACGACTTCTAATACTATCTCTAGAACTAGGAATAACACTGTTAGTAGTCAAATAACTTCTATGTCGTCAATACCACAGGGTAATGCTTCTAGCGGTAACATATGGTCCAATAACACTtaagcgcgccacttctaaataagcg	SFTFNSTNLQSTTSNTISRTRNNTVSSQITSMSSIPQGNASSGNIWSNNT
Jsn1p_151_200_Lthe_137_186	gaatcaggcggttctgggggcagcGACTCGTTTACATTTGGTTCAGCCCTTCACGGAGTCCCTTCTAACACTGTGAGTAGGACTAGGAACAACACCGTCAGCAGCCAAGTTACTTCCTTGTCAGGCATGCCTCAAACAGCGGGTTCTTTGTGGAGTACTAACACATCTCCAAACtaagcgcgccacttctaaataagcg	DSFTFGSALHGVPSNTVSRTRNNTVSSQVTSLSGMPQTAGSLWSTNTSPN
Jsn1p_151_200_Lwal_145_194	gaatcaggcggttctgggggcagcTCTTTTTCTTTTAGCGCCGCTAATAATGGTATACATCCTTCAAATCCTCTTTCAAGAACGAGAAACAACACTGTTAGCTCACAAGTTACGTCCTTATCTGGTATGCCACAAACTGCAGGTTCCCTATGGAGTACCAACACGTCCCCGAATtaagcgcgccacttctaaataagcg	SFSFSAANNGIHPSNPLSRTRNNTVSSQVTSLSGMPQTAGSLWSTNTSPN
Jsn1p_983_1032_Smik_979_1028	gaatcaggcggttctgggggcagcGGACAATCTTTGAACGCTAATACCACTATGGGATACTTTTCTTACCCAGGTGTATTCCCGGTTGGAGGTTTTTCCGGGAGTGCTAATAATGGATATACGATGAATTCTGATGATTTGAGCAGTCAATTCGACATGTTAAATTTCAATAATtaagcgcgccacttctaaataagcg	GQSLNANTTMGYFSYPGVFPVGGFSGSANNGYTMNSDDLSSQFDMLNFNN
Jsn1p_983_1032_Skud_1060_1109	gaatcaggcggttctgggggcagcGGACAGCCTCTAAACGTTAATAGTACAATGGGGTACTTTTCCTACCCGGGTGTTTTTCCCGCCTCCGGCTTTAGCGGCAATGCAAATAATGGGTATACAATAAATTCCGATGACTTATCCTCACAATTCGATATGCTTAACTTTAACAATtaagcgcgccacttctaaataagcg	GQPLNVNSTMGYFSYPGVFPASGFSGNANNGYTINSDDLSSQFDMLNFNN
Jsn1p_983_1032_Suva_981_1030	gaatcaggcggttctgggggcagcGGTCAAAGTTTAAACGCCAACTCTGCTATGGGTTATTTCAATTACCCAGGTGTGTTCCCCGTCGAAGGCTTCTCGGGATCTGCCAATAATGGTTACGGTGTTAACAATGACGACCTGAATTCCCAATTCGATATGTTGAACTTAAATAACtaagcgcgccacttctaaataagcg	GQSLNANSAMGYFNYPGVFPVEGFSGSANNGYGVNNDDLNSQFDMLNLNN
Jsn1p_983_1032_Cgla_991_1040	gaatcaggcggttctgggggcagcCAACAACCAATGGTAGGATCTAATCAAAACAATGCCATGTCTTATATGAATTATCCAGGCGTCTTCCCTATGGGCTATCCTAATAATAATTCTAGCTATGGTATTAACGATGATCTGGTCTCAAAATTAGACATGTTGACACTAGGGAATtaagcgcgccacttctaaataagcg	QQPMVGSNQNNAMSYMNYPGVFPMGYPNNNSSYGINDDLVSKLDMLTLGN
Jsn1p_983_1032_Kafr_984_1033	gaatcaggcggttctgggggcagcGCAGCCATGACCTCCGCCGCTCCCCCCGGTAACCCTTTAGCATACTATAATTACCCAGGAGTCTTTCCAAGTGGTTATACTGGGTCTAATACATACCTAATGAACAATGATGAGTTGACATCACAATTAGAGATGTTAAATCTGAACAACtaagcgcgccacttctaaataagcg	AAMTSAAPPGNPLAYYNYPGVFPSGYTGSNTYLMNNDELTSQLEMLNLNN
Jsn1p_983_1032_Knag_1024_1073	gaatcaggcggttctgggggcagcATGTTTCCAGCAGGAGGTTTTCCAGGCCCAGGGAACGCACCAAACATGTCTTCGATGCCGTCCGGTAATGTCAGCACTAACGGCTCAGGTAGGACATCCCATATCGCTGATGAAATTTCATCACAACTGGATATGTTTTACCTGGGTAATtaagcgcgccacttctaaataagcg	MFPAGGFPGPGNAPNMSSMPSGNVSTNGSGRTSHIADEISSQLDMFYLGN
Jsn1p_983_1032_Ncas_986_1035	gaatcaggcggttctgggggcagcAACGCCTCAACGAATTCCATTAATGCTGGTTATTATAACTACCCAGGTATGTTTCCAGGTTCGTTTGGCCCACCTACGGGAATGAATGGAGCGTACCCTATGAACACAGATGACTTATCTTCCCAATTTGATATGTTAGCTCTAAATAACtaagcgcgccacttctaaataagcg	NASTNSINAGYYNYPGMFPGSFGPPTGMNGAYPMNTDDLSSQFDMLALNN
Jsn1p_983_1032_Ndai_1142_1191	gaatcaggcggttctgggggcagcGCTTTACCTCAAAATACTAACAAAAACAACAACATTCCGCCTAGTTATTTCAATTACCCAGGTATGTTCCCAGGTAATAACTACCCTGTGCCTAACGATGATTTAGTTAGCCAATTCGATATGTTGGCCTTGAATAATGGTACCCATTTGtaagcgcgccacttctaaataagcg	ALPQNTNKNNNIPPSYFNYPGMFPGNNYPVPNDDLVSQFDMLALNNGTHL
Jsn1p_983_1032_Tbla_1248_1297	gaatcaggcggttctgggggcagcCCTTACAATATGAATTATATGAATTACCCAGGCGTATTCCCAAATTCTTACGTAAATACCTCCAACGGTCCAAATAGTACAAATGTTCCTGGAACCTTCAATATCAATGATGATTTAACCTCACAATTTGATATGTTGTCGGTAAACAATtaagcgcgccacttctaaataagcg	PYNMNYMNYPGVFPNSYVNTSNGPNSTNVPGTFNINDDLTSQFDMLSVNN
Jsn1p_983_1032_Tpha_1072_1121	gaatcaggcggttctgggggcagcACAAACTCGCCACCTAACGTGGGTTATTTCAATTATCCTGGTAATTTCATTGGTTCCTTTTCAAATATGTTTGGAGGCAATGGCAACGCCGTGAATTTTAACAACGGTGATGATTTAATTAGTCAACTGGATATGCTGGCTCTAGACAACtaagcgcgccacttctaaataagcg	TNSPPNVGYFNYPGNFIGSFSNMFGGNGNAVNFNNGDDLISQLDMLALDN
Jsn1p_983_1032_Vpol_973_1022	gaatcaggcggttctgggggcagcTTGGTAACGTCAGGCATCGCAAATGGGAAAAATAACTCAAACTACTATATGTCTGGTGGAATCTTTCCTAATAATACTAATGGATCCAACATACACCCGGTGACCGGAGGCCCAGACGAAATAGCATCACAGTTTGAGTCGATGTTTATTtaagcgcgccacttctaaataagcg	LVTSGIANGKNNSNYYMSGGIFPNNTNGSNIHPVTGGPDEIASQFESMFI
Jsn1p_983_1032_Zrou_1061_1110	gaatcaggcggttctgggggcagcGCCAATACTAATGGAGCGACACCAGGCACGGCAGGTTATATGAATTTTCCAGGAATGTTTCCTATGGGATATGGCAACTCCAATAACGGCAGCTATCCTGTGAACGGTGATGATCTAACAACGCAATTTGATATGTTGAACTTAAATTCCtaagcgcgccacttctaaataagcg	ANTNGATPGTAGYMNFPGMFPMGYGNSNNGSYPVNGDDLTTQFDMLNLNS
Jsn1p_983_1032_Tdel_974_1023	gaatcaggcggttctgggggcagcACTTCCTCCACTGCAACCAATAATAATATGCAATGGAATGTAGGTTATATGAATTATCCAGGAATGTTTCCAGGTTTCGGTAGTAACGGTTACTCCGTTAATGCAGATGAGTTGCCTTCCCAGTTTGACATGCTATCTTTGAACAATGGTtaagcgcgccacttctaaataagcg	TSSTATNNNMQWNVGYMNYPGMFPGFGSNGYSVNADELPSQFDMLSLNNG
Jsn1p_983_1032_Klac_1010_1059	gaatcaggcggttctgggggcagcCAAGCGTCCATATCAGGCATTTCGGGCCAGGCCAGTTATTATACTTACCCAGGTATGTTTCCTGCCTCTCAACCATATCAGTACTCAACAAGTACGTCGGGTTTAAACGACGATCTAGTATCGAATTTTGATATGCTGACATTTAACAACtaagcgcgccacttctaaataagcg	QASISGISGQASYYTYPGMFPASQPYQYSTSTSGLNDDLVSNFDMLTFNN
Jsn1p_983_1032_Egos_980_1029	gaatcaggcggttctgggggcagcGCAGCTACCTCTCAACAATCCCCTGGGAGTTCTTCTACAGTTTGTGGCTATAATTATCCTGGTACTTTTCCGACTAACTCTGGATCCTTTTCCATGGCAGCAGATGATCTAGCCACACAGTTCGATATCCTTAATATTAATAACAACGCAtaagcgcgccacttctaaataagcg	AATSQQSPGSSSTVCGYNYPGTFPTNSGSFSMAADDLATQFDILNINNNA
Jsn1p_983_1032_Ecym_981_1030	gaatcaggcggttctgggggcagcCAATCTACCTCTACCGCTCAACCATCGTCTAACGGTACCCTTTGTTGCTATAACTACCCAGGCACCTTTCCAGGGAATTCAGGTTCCTATTCCATGGGAACTGAAGATCTAACATCTCAATTCGATATGTTGACTCTAAATAACAACACCtaagcgcgccacttctaaataagcg	QSTSTAQPSSNGTLCCYNYPGTFPGNSGSYSMGTEDLTSQFDMLTLNNNT
Jsn1p_983_1032_Lklu_958_1007	gaatcaggcggttctgggggcagcGCTTCTTCTCAACAACAGCAACAACAATTGAACGTGCCCGGCGGTTACTATAACTACCCAGGGATGTTCCCTATGGGGTCTTCCAATGGAGGTTACGCAGTTCAAACAGATGACTTGTCGTCCCAATTTGACATGTTGACCCTAAGTAATtaagcgcgccacttctaaataagcg	ASSQQQQQQLNVPGGYYNYPGMFPMGSSNGGYAVQTDDLSSQFDMLTLSN
Jsn1p_983_1032_Lthe_1037_1086	gaatcaggcggttctgggggcagcAACGGTCAGCCACCTACACAACAATTAGCTGTGCCAAATGGTTACTACAATTATCCTGGCGTGTTTCCCGTAACAGGTAATACATCTAGAGGTTATAGTATGACGGGAGACGATTTGTCTTCCCAATTTGACATGCTATCCTTACAAAACtaagcgcgccacttctaaataagcg	NGQPPTQQLAVPNGYYNYPGVFPVTGNTSRGYSMTGDDLSSQFDMLSLQN
Jsn1p_983_1032_Lwal_984_1033	gaatcaggcggttctgggggcagcGGCCAGGTTCCACCACAAGCCCAACAGATGGCCGTTCCGGGCGGCTACTACAATTATCCCGGGGTTTTCCCAGTCAGCTCTAGTAATCGTGGGTATAGTGTCAATGGGGACGACCTGGCTTCTCAATTCGAAATGCTGGGTCTACAAAATtaagcgcgccacttctaaataagcg	GQVPPQAQQMAVPGGYYNYPGVFPVSSSNRGYSVNGDDLASQFEMLGLQN
Kic1p_396_445_Dhan_352_401	gaatcaggcggttctgggggcagcGATTCTTACGCTTACAATGAGGAGGATGCCGCTAATGAGACATACCAGACACAGAGCACTTTGCAAATGGGTAACACAATGAATAATACAAGATCTAAATTCGGGATGAATACTCTGAATAATGAAAGTAACTTCAGTTCGGATCGTAACtaagcgcgccacttctaaataagcg	DSYAYNEEDAANETYQTQSTLQMGNTMNNTRSKFGMNTLNNESNFSSDRN
Kic1p_396_445_Ctro_354_403	gaatcaggcggttctgggggcagcAACAACTATGATACGGCGCAGCAGACTGGTGATTACAACAATTATTCGACCCTGCCAACCCTTAAGGCAACCACAACTTTCGGTCGTAACCAATCTACACTAGCTATGAATTCCCGTAACAACAGCAATACGAACCTAAAGTCCATGAATtaagcgcgccacttctaaataagcg	NNYDTAQQTGDYNNYSTLPTLKATTTFGRNQSTLAMNSRNNSNTNLKSMN
Kic1p_396_445_Ecym_369_418	gaatcaggcggttctgggggcagcTCATGTGTCAATTACGCATATCCTGATGAAGAACTATATTACGAATCAAATAAACCGCCCTGTTTTCAAGGGACAACATTTGGAAAGTCTTTAGGAGATCCAAATACCAATACTTCCACGATTCAGGCATATAACCAACATTCCACTGCAtaagcgcgccacttctaaataagcg	SCVNYAYPDEELYYESNKPPCFQGTTFGKSLGDPNTNTSTIQAYNQHSTA
Kic1p_396_445_Cgui_313_362	gaatcaggcggttctgggggcagcAAAGAGTACATCGTCGAGAATGATATTGATGTGAATTGGGACTCCTATAACTCCGATGAACAGACCACCATGAGAACCGAAGCTGGAACCTCAACCCAATTGGGAACTGTAACAGCAAGGCAAAGCAGGAACGATCACAATAGTACTAATtaagcgcgccacttctaaataagcg	KEYIVENDIDVNWDSYNSDEQTTMRTEAGTSTQLGTVTARQSRNDHNSTN
Kic1p_396_445_Knag_397_446	gaatcaggcggttctgggggcagcTATGCCTATCCAGAAGAAGAACAGTTTTCATATTACCAAACTGGTAATATCACGAAATCATTTTTCCAAGGGACGACAATAGGTGAGGGAATTCCTACAACAATGTACCATGCTAGTACGCTAAACGCACCTCAACAAGCAACTAATACAtaagcgcgccacttctaaataagcg	YAYPEEEQFSYYQTGNITKSFFQGTTIGEGIPTTMYHASTLNAPQQATNT
Kic1p_396_445_Clus_344_393	gaatcaggcggttctgggggcagcGATTATACATTCACAACTCAACCTACTTATACTTACCAAACAAACGGAGGCAACGATACTATCACCAACTCTAACGCGTTTTCATTTACATCGTCTGGATCTAAACTAAATACCGCTGACAGATCGAATCAGGGCACAAGAAACGCAACCtaagcgcgccacttctaaataagcg	DYTFTTQPTYTYQTNGGNDTITNSNAFSFTSSGSKLNTADRSNQGTRNAT
Kic1p_396_445_Calb_370_419	gaatcaggcggttctgggggcagcCAGCAATATAATAATAATTTCGACACTCAACAAGGTAATACCTATAGTACGCTGCCTACATTGAAAGCACCTACTACCAAAAACAACACACTTGCTGCAACTAATCAGAACTCCATGACAGCTTCCAAAAATAATTCGAAGTCAACGACAtaagcgcgccacttctaaataagcg	QQYNNNFDTQQGNTYSTLPTLKAPTTKNNTLAATNQNSMTASKNNSKSTT
Kic1p_396_445_Klac_372_421	gaatcaggcggttctgggggcagcGAAGTCAATTACGCTTACCCCGAAGAAGAGTACTATAACAGTAACAAACCCTACTTTCCCTATTACCAGGGTTCCACGATAGGTAGAACCTTTAATAATAACCCAAATACAGCACATTTGTCTACTATACAGGCTAATAACAACAATAGCtaagcgcgccacttctaaataagcg	EVNYAYPEEEYYNSNKPYFPYYQGSTIGRTFNNNPNTAHLSTIQANNNNS
Kic1p_396_445_Tdel_386_435	gaatcaggcggttctgggggcagcAACTACGCCTATCCTGAAGAGGATCAGTTTTACTATTATCCTACCAATCCCAATGGTAAAATTTTTCAAGGTACTACTATGGGTAAAACCCAGCAGGGCACTATGGTGCAAAACACTACTTTGAACGCTCCTCTATCAAGAACTAACAATtaagcgcgccacttctaaataagcg	NYAYPEEDQFYYYPTNPNGKIFQGTTMGKTQQGTMVQNTTLNAPLSRTNN
Kic1p_396_445_Zrou_391_440	gaatcaggcggttctgggggcagcTTCGCGTACCCCGACGAAGAACGTCATTACTATCAAACTGGTAATAATACTGGTAAACTAGTATATCAAGGCACGACAATGGGTAAAAGCCATCCAAGTATGGGGGTCTCTAATAGTACATTGAACGCGTTTCCAACAAACAATAACTCTtaagcgcgccacttctaaataagcg	FAYPDEERHYYQTGNNTGKLVYQGTTMGKSHPSMGVSNSTLNAFPTNNNS
Kic1p_396_445_Kafr_399_448	gaatcaggcggttctgggggcagcTACGCCTATCCTGACGAAGATCACTATCCATACTATCATACTAACAATATTGGGAAGACTATTTTCCAGGGTAGCACAATTGGAAAAAACGCTGCTGGCGGCACGTACATTCATAATTCGACATTAAATGCAGTAATGACACAACAACATtaagcgcgccacttctaaataagcg	YAYPDEDHYPYYHTNNIGKTIFQGSTIGKNAAGGTYIHNSTLNAVMTQQH
Kic1p_396_445_Ncas_412_461	gaatcaggcggttctgggggcagcTATGCTTATCCTGAGGAGGATCAATATTACTATCACCCAACAAACAACAATATCAAGACCTTGTACCAATCTACAACAATGGGGAAGAACCATCCAAGCACTGTTTATCATAATTCGACGTTGAATGCACCTATGAACTCTACAGCAAATtaagcgcgccacttctaaataagcg	YAYPEEDQYYYHPTNNNIKTLYQSTTMGKNHPSTVYHNSTLNAPMNSTAN
Kic1p_396_445_Lklu_373_422	gaatcaggcggttctgggggcagcCATGACGACTTTAACTTTGCTTACCCAGACGAAGAGCCTTATTATCAATCGAACAAACCATATTACCAGGGGACCACTATTGGGAAAACAGTTATTAATAGTACAGTTAATAACTACACAATTCAAGCCTTTACCAATAACCACACGTCTtaagcgcgccacttctaaataagcg	HDDFNFAYPDEEPYYQSNKPYYQGTTIGKTVINSTVNNYTIQAFTNNHTS
Kic1p_396_445_Cgla_379_428	gaatcaggcggttctgggggcagcTTTGCGTACCCAGAAGAGGATCAGTATTATATGTATCATACTAATAATAATATTCAAAAAACATATCAAGGTACTACTATTGGAAAAGGTAATGTGGGTACAATTGTCCACAATTCAACTCTTAACGCTCCGATAAGTCACACGACAACTtaagcgcgccacttctaaataagcg	FAYPEEDQYYMYHTNNNIQKTYQGTTIGKGNVGTIVHNSTLNAPISHTTT
Kic1p_396_445_Skud_397_446	gaatcaggcggttctgggggcagcGCGTACCCGGATGAAGATTCATATTATTTTGATCCAACAAACCATAATACTAGACCATTAGTCTACCAAGGTACGACCATTGGAAAGGGTTACCCAGGTACAATTGCACAGAATTCGACTTTGAATGCACCGATGACTAATGCTTATACTtaagcgcgccacttctaaataagcg	AYPDEDSYYFDPTNHNTRPLVYQGTTIGKGYPGTIAQNSTLNAPMTNAYT
Kic1p_396_445_Tbla_390_439	gaatcaggcggttctgggggcagcTATCCTGAAGATGAGCCATTGTACTATAATAATATGCTGGACATTGGAAAAAAGAACAATTTAATCAATTACAATAATATGAATAAAAAATTCCAAAATTACAGAAAGACTATAAATGAAAATCTGACTATTAATCTTAATACGAATACGtaagcgcgccacttctaaataagcg	YPEDEPLYYNNMLDIGKKNNLINYNNMNKKFQNYRKTINENLTINLNTNT
Kic1p_396_445_Suva_397_446	gaatcaggcggttctgggggcagcGCCTACCCCGATGAAGATAGCTACTATTTCGATCCAACAAATCATAACACTAGACCTCTGGTATATCAGGGTACTACCATTGGCAAAGGCTATCCGGGCACGATTGCACAGAACTCTACTCTGAATGCTCCAATGACTACGAATTATACAtaagcgcgccacttctaaataagcg	AYPDEDSYYFDPTNHNTRPLVYQGTTIGKGYPGTIAQNSTLNAPMTTNYT
Kic1p_396_445_Egos_368_417	gaatcaggcggttctgggggcagcCACGAAGTGAATTACGCTTACCCGTACGAAGATACATATTTTCATTCGAACGTCAGACACTACTTCCAAGGTACAACAGTTTCCAAGTCTTTTGCAGATCCCGCAGGTAATTCAAGTACTATCCAGGCTATGAATCAGCTAGCGACTGGCtaagcgcgccacttctaaataagcg	HEVNYAYPYEDTYFHSNVRHYFQGTTVSKSFADPAGNSSTIQAMNQLATG
Kic1p_396_445_Ndai_412_461	gaatcaggcggttctgggggcagcTATGCATATCCCGATGAGGAACAATACTATTATCATCCAACAAATAAAAATGGCAAATCTTTTTACCAGTCCACTACAATCGGCAAGCATCAACCAGGAACAGTTCATCATAACTCTACGCTGAATGCTCCCTTAACTCAGCTAAACACCtaagcgcgccacttctaaataagcg	YAYPDEEQYYYHPTNKNGKSFYQSTTIGKHQPGTVHHNSTLNAPLTQLNT
Kic1p_396_445_Smik_397_446	gaatcaggcggttctgggggcagcGCTTACCCAGACGAAGATAGTTATTACTTCGATCCGACCAATCACAATACTAGACCTTTAGTCTATCAAGGAACAACTATCGGAAAAGGTTATCACGGTACTATCGCCCAAAACTCTACATTGAACGCACCTATAACGAACAACTATACCtaagcgcgccacttctaaataagcg	AYPDEDSYYFDPTNHNTRPLVYQGTTIGKGYHGTIAQNSTLNAPITNNYT
Kic1p_396_445_Lwal_360_409	gaatcaggcggttctgggggcagcAACGATCATTTTTCTTACGCCTATCCCGAGGATGATCTACTATACCAGACTAATAAGAAATATTATCACGGAACCACGATGGGAAAAGGTGCCAGCAACGTGACAATGAATAACTCAACAATACAAGCATTTAATAATAATACTACGTATtaagcgcgccacttctaaataagcg	NDHFSYAYPEDDLLYQTNKKYYHGTTMGKGASNVTMNNSTIQAFNNNTTY
Kic1p_396_445_Cpar_348_397	gaatcaggcggttctgggggcagcAATAACTTGGATTATGATAAACAGTTTGATACAGAAAAAGATCATAATACGTATTCCACTTTGCCAACGTTGAAAGCTAATGTCAGCACCATGGGAAACTCACATACGGCAGCAGCTAAATCAGTTGTCGACGTCCCGAAATCCCTGCAAtaagcgcgccacttctaaataagcg	NNLDYDKQFDTEKDHNTYSTLPTLKANVSTMGNSHTAAAKSVVDVPKSLQ
Kic1p_396_445_Lthe_359_408	gaatcaggcggttctgggggcagcAACGAGCATTTCAGCTACGCATATCCAGAAGATGACTTGTTATATCAAAGTAACCAAAAGTTTTACCACGGAACCACTATGGGCAAAGGACATACAAACGTTACCATGAATAACTCGACGATTCAAGCATCAAATAATAATAACGCCACAtaagcgcgccacttctaaataagcg	NEHFSYAYPEDDLLYQSNQKFYHGTTMGKGHTNVTMNNSTIQASNNNNAT
Kns1p_31_80_Dhan_28_77	gaatcaggcggttctgggggcagcAAAACGAAGACATCTAACGGCTACTTTGACACAAATTCATCGTCCTCAGGTAGTACTTATAATGAGATTAGTCCCTCTTCCAGTAATAATTTAAACCTAAATATGAATATTAATTTGAATGAGTCCGACACAACAATCAACACGAATGATtaagcgcgccacttctaaataagcg	KTKTSNGYFDTNSSSSGSTYNEISPSSSNNLNLNMNINLNESDTTINTND
Kns1p_31_80_Ctro_36_85	gaatcaggcggttctgggggcagcGCCAATATTTCGACATCAACGACAACAACTAACACTACGTCTACGAATATCAGTGAGACACCACCCAGCCTGTACCAATCTCAGCAACAACAACAACAACATCATTCGCTGTTACTTAACAACCACAATGGAAACATCTCCTCTGACACAtaagcgcgccacttctaaataagcg	ANISTSTTTTNTTSTNISETPPSLYQSQQQQQQHHSLLLNNHNGNISSDT
Kns1p_31_80_Ecym_42_91	gaatcaggcggttctgggggcagcGGTGTTGGGGTTGGAGCGGGAATTTATTTAGATAATGATAGAGACCCGTTAATAAATGAGATGTTACAAAGACAAACTTATCTGCTGGGTAATAACTTTGGAGGAAGTGGGGATGGGGATGTTGAAACAGTGGTGGAAGGTAACGAACAAtaagcgcgccacttctaaataagcg	GVGVGAGIYLDNDRDPLINEMLQRQTYLLGNNFGGSGDGDVETVVEGNEQ
Kns1p_31_80_Cgui_23_72	gaatcaggcggttctgggggcagcAGGGCTGCAGAGGTGAAGGATGTTCTGTTTGATAACAATGGTAATGCATCTAATTATAACAGCTCACCGGGTATTTCTTCGAACCATAACTTAAACCTTAACTTAAATATTGATCTAAATAATAGCAACAGCGATTTGTCCACCAGAAAGtaagcgcgccacttctaaataagcg	RAAEVKDVLFDNNGNASNYNSSPGISSNHNLNLNLNIDLNNSNSDLSTRK
Kns1p_31_80_Knag_1_50	gaatcaggcggttctgggggcagcATGGGGAATAGCGCTGCTGCAACCACCACTCTGTTGGAACAAATGCTTGCTAAACAAAACTCCTATTTGAATAATAATTTACGTGACGGTAACGACGGCAACGTATCTGCTGGGCAAGTGAACCTGCCGTCCGCTGGTAATAGTTTTCTGtaagcgcgccacttctaaataagcg	MGNSAAATTTLLEQMLAKQNSYLNNNLRDGNDGNVSAGQVNLPSAGNSFL
Kns1p_31_80_Clus_31_80	gaatcaggcggttctgggggcagcAATGCTTCCAACCAGTCGGTTAAAGCCTTTGAAAACCTGTCTTCCAGTTCTAGCTCGACTTTCAATGAGTCCCCTAATTTAAACCTTAACATGAATTTAAGCACGAGTCATGACAATTGTGGTCCATACGATAAGAATAGCTACTTAGCAtaagcgcgccacttctaaataagcg	NASNQSVKAFENLSSSSSSTFNESPNLNLNMNLSTSHDNCGPYDKNSYLA
Kns1p_31_80_Calb_22_71	gaatcaggcggttctgggggcagcGATACTGCTACCAACAGTACGAACCTATCCGATACACCACCCTTTTCGCATCATCACCACCATCATCACTCCCAACAATCTCAACAACAGCAACAACAACAGATGCCTATCTTGTCCGACACATCTACTGATTCCTCAAATTCGTCGTTCtaagcgcgccacttctaaataagcg	DTATNSTNLSDTPPFSHHHHHHHSQQSQQQQQQQMPILSDTSTDSSNSSF
Kns1p_31_80_Klac_64_113	gaatcaggcggttctgggggcagcGGTAGGATGCAAAATCCGTTTATCGAGGAATTTATGTCAAGTAACAATGATCCAATGACTGCCGATTCCTTAAGGGGTACTTTGTTACTTGATGTCGACAGACAAGGTCAAAACTCGGGCTCATTTGTAACTGGGATTGCCGCGAATAACtaagcgcgccacttctaaataagcg	GRMQNPFIEEFMSSNNDPMTADSLRGTLLLDVDRQGQNSGSFVTGIAANN
Kns1p_31_80_Tdel_14_63	gaatcaggcggttctgggggcagcACCAATAATAGCAACATGGATGGGGTTAACGACACCGGCGCTGATAGTCTATTGGAAGGAATGTTAGCAAGACAGTCCTCTTTTCTACAGCATAATTTGAAAGAAGGTTTAAACTTTGCTGACGGAGACAATCATGCAACGGTCCATAACtaagcgcgccacttctaaataagcg	TNNSNMDGVNDTGADSLLEGMLARQSSFLQHNLKEGLNFADGDNHATVHN
Kns1p_31_80_Zrou_23_72	gaatcaggcggttctgggggcagcAATAATACAGCTATCGGTAATATCGATAGTACTACACAGATGGAAAGCCTAATGCAAGGAATGTTGGCCAAGCAAGACAGCATTCTGAACGGCAACTTATCAGATGGGTTGATGTATGATCAGCAACCTTTCATAGATAATGAAAACTTGtaagcgcgccacttctaaataagcg	NNTAIGNIDSTTQMESLMQGMLAKQDSILNGNLSDGLMYDQQPFIDNENL
Kns1p_31_80_Kafr_13_62	gaatcaggcggttctgggggcagcACAAGACAAATGAATACCACTACTATTACAACCAATAACCAGGACTCTATTATATCGGACATGCTACATAGACAACAGTCGTTGCTTCAGAATAACCTTCTTGTCGATGACGACACGGACTATGGTAATGATAACAACGTAGATGACGATtaagcgcgccacttctaaataagcg	TRQMNTTTITTNNQDSIISDMLHRQQSLLQNNLLVDDDTDYGNDNNVDDD
Kns1p_31_80_Ncas_31_80	gaatcaggcggttctgggggcagcAATAACAATTCTACTACACATGATCAAGCCGCGGCCTCCGGACAGAATATATTGGACGAGATGTTAGCAAGGCAGACGAATTTTTTACAAGATAATTTCAAGGATGGATTAAACCTGAATGATCCAAACATTAAAGCCTTCCAGGAATTGtaagcgcgccacttctaaataagcg	NNNSTTHDQAAASGQNILDEMLARQTNFLQDNFKDGLNLNDPNIKAFQEL
Kns1p_31_80_Lklu_16_65	gaatcaggcggttctgggggcagcGATAATAGAAACGCTGGTAGATTGTTCTTAGACAATGAACAAGACCCATTGATTTCTGATATGTTGGCGAGACAATCTACACTGTTGCAAAATAATCTTACCGACAGTAGTTATGCTTCAGCCGGAGATGAGGCGCACGACGATGATGACtaagcgcgccacttctaaataagcg	DNRNAGRLFLDNEQDPLISDMLARQSTLLQNNLTDSSYASAGDEAHDDDD
Kns1p_31_80_Cgla_9_58	gaatcaggcggttctgggggcagcACTAACACGAACAACAATAATAATAACACAATGAATTTTGCTCCAGATCTTTTGGATGATTTGATGCTTGACGATCGTTATCTTGACGAGAACGCAATTCTTGATGACTACGACACTGCCGAAGCCGCATTAGATCCCGTAAGATATAAGtaagcgcgccacttctaaataagcg	TNTNNNNNNTMNFAPDLLDDLMLDDRYLDENAILDDYDTAEAALDPVRYK
Kns1p_31_80_Skud_31_80	gaatcaggcggttctgggggcagcGCTAATAAGACTTTCTTGGATAATTTTGAGGATACGAGAACTAACAAATTACTTGATGAAATGTTTGCAAGGCAGAACTCATTTTTAACTGATAATTTGAGGAACAGTTTGGATCTGAACCAATCAGATAATCCTTTGAGACCACGTCAGtaagcgcgccacttctaaataagcg	ANKTFLDNFEDTRTNKLLDEMFARQNSFLTDNLRNSLDLNQSDNPLRPRQ
Kns1p_31_80_Suva_31_80	gaatcaggcggttctgggggcagcAGTAATAAAGCCTTTTTGGATAGTTTTGAAGATACCAGAACGAATAACCTATTAGACGAAATGTTCGCACGTCAAAATTCATTTTTAAGCGACAATTTAAGAAACTCTCTTGATCTAAATCAAGCTGAAAACGCCCACTTATCTAGACAAtaagcgcgccacttctaaataagcg	SNKAFLDSFEDTRTNNLLDEMFARQNSFLSDNLRNSLDLNQAENAHLSRQ
Kns1p_31_80_Egos_41_90	gaatcaggcggttctgggggcagcACAGGTACGGCAAGAAATGGGTTATACATCGAAGAAGAGCCTGACCCATTAGTCAATGATATGTTGCAACGTCAAATGTTTCTATTAGGTTCTAATTCTGGGAATTCTGGTGATTCTGGATCTTTAGTCCGTGATGCTGATGATGCGGATtaagcgcgccacttctaaataagcg	TGTARNGLYIEEEPDPLVNDMLQRQMFLLGSNSGNSGDSGSLVRDADDAD
Kns1p_31_80_Ndai_64_113	gaatcaggcggttctgggggcagcAATATTATGAACACGAATAATTATAATAAGAATAATAACAACAATTCAATCTTAGATGAAATGCTGGCGCGTCAAAACAGTTATTTGCAAGATAACTTCAAGGATGCAGCTGGTGAAGGGGGAGGGTACAACCTAATTGATCCGAATATTtaagcgcgccacttctaaataagcg	NIMNTNNYNKNNNNNSILDEMLARQNSYLQDNFKDAAGEGGGYNLIDPNI
Kns1p_31_80_Smik_32_81	gaatcaggcggttctgggggcagcAGTAATAAAACCTTTTTAGATAACTTCGAAGAATCTAGGACAAATAGATTATTAGATGAAATGTTTGCAAGACAAAACAGTTTTCTGACTGATAACCTTAGAAACTCCCTGGATTTGAATCAAACCGATAACCCATTGAGACCGAGACAAtaagcgcgccacttctaaataagcg	SNKTFLDNFEESRTNRLLDEMFARQNSFLTDNLRNSLDLNQTDNPLRPRQ
Kns1p_31_80_Lwal_31_80	gaatcaggcggttctgggggcagcTCTGGCGGAGTCAGTCCAGGAATGTTTTTAGATAATGATGCCGACCCTATTATAGGTGAAATGTTGGCTCGTCAGTCCGCTTTATTACACGGTAATTTAATAGACTCTCATTTTACCGATGATTCAGGTAACAGGACGTTGCCGCACACAtaagcgcgccacttctaaataagcg	SGGVSPGMFLDNDADPIIGEMLARQSALLHGNLIDSHFTDDSGNRTLPHT
Kns1p_31_80_Cpar_64_113	gaatcaggcggttctgggggcagcCAACAACAGCAACAATACGACCCGTCACAGTTTACGCAAAGCAGTCAACACGACCCAAGACATCCTTTCGAAGGTACAAGTTCATCCTCTTTCGCACAAAACTCTAATTTTGGCTACGACGGCAACTCTGCGGTTGGATTTTCCCCGCATtaagcgcgccacttctaaataagcg	QQQQQYDPSQFTQSSQHDPRHPFEGTSSSSFAQNSNFGYDGNSAVGFSPH
Kns1p_31_80_Lthe_29_78	gaatcaggcggttctgggggcagcTCCCCAGGTATGCCACAGGGTATGTTTTTAGATAATGACGCAGACCCGGTGATTGGGGAAATGTTAGCTAGACAATCTGCTCTACTTCAGGGTAATTTGATAGACACTCATTTCTCAGATGAGCCAGCACCACGTGCACTACCTCAAAGCtaagcgcgccacttctaaataagcg	SPGMPQGMFLDNDADPVIGEMLARQSALLQGNLIDTHFSDEPAPRALPQS
Kog1p_1104_1153_Dhan_985_1034	gaatcaggcggttctgggggcagcCATTTTACAAGAATATTAAATTCAGGCCCTATTGCTTCCAGTTATGGTGTAGAGTATAAACCTAAGACTCCCAGGTTTAGACCCAGAAAGTTGTCAATCGAACCAAAGCTTCCTGCCGAATCTGGTTTTTTTGAATATAGTTGTGAGTATtaagcgcgccacttctaaataagcg	HFTRILNSGPIASSYGVEYKPKTPRFRPRKLSIEPKLPAESGFFEYSCEY
Kog1p_1104_1153_Ctro_993_1042	gaatcaggcggttctgggggcagcAGTCTGTCTCGTATATTGAATCCAGGGCCAATTCAAAGTTCTTATGGCAGTGAATATGTTCCCACTCCGTCTTTTTACAAAAAAAGAGATCTAACAGAACCCCCGGAACTTCCATTTGACAGTGGATTCTTCGAATACTCTTGCGAATATtaagcgcgccacttctaaataagcg	SLSRILNPGPIQSSYGSEYVPTPSFYKKRDLTEPPELPFDSGFFEYSCEY
Kog1p_1104_1153_Cgui_963_1012	gaatcaggcggttctgggggcagcAATTTTTCGAGGATGTTATCGTCTGGTCCTATAACTTCAAATTACGGTGCCGAATACAAACCTAAATCTGCCAGGTTTAAGCCAAGAGATTTAACTAAAGAACCAAAACTTCCCGATGAAAGTGGATTTTTCCAATACTCGTGCGAATATtaagcgcgccacttctaaataagcg	NFSRMLSSGPITSNYGAEYKPKSARFKPRDLTKEPKLPDESGFFQYSCEY
Kog1p_1104_1153_Vpol_1078_1127	gaatcaggcggttctgggggcagcACACAGACACCAAAATCTGACAGCAGTGGAAACCGTTCCTCTAACGGGTCGGGCTTGAAATCAAACGGAGGTGGAGTTAAGAAGGAGACCGAACAAATAATTTTACCCCTACAGTCTTCGCTTTTGACGTATTGCTATGAGTACTTCCAGtaagcgcgccacttctaaataagcg	TQTPKSDSSGNRSSNGSGLKSNGGGVKKETEQIILPLQSSLLTYCYEYFQ
Kog1p_1104_1153_Knag_1086_1135	gaatcaggcggttctgggggcagcAAAAACAAAACAAATACACCAATTTCCCTTTTAGGAACTTCTCACGGAACATCGTTTGTCCCCCCAACTCCTAGATATAAGAAGATTACCGAGCCACCTAAATTACCATTCCAAAGTACATTCCTGGATTACTGTAGGGAATATTTCCAAtaagcgcgccacttctaaataagcg	KNKTNTPISLLGTSHGTSFVPPTPRYKKITEPPKLPFQSTFLDYCREYFQ
Kog1p_1104_1153_Clus_978_1027	gaatcaggcggttctgggggcagcAATTTCACGAAAATACTGAACCCCGGTCCTGTGTCGAGTCATTATGGGCAAGAATATAAGCCCAAAACCCCTAGATACGAACCAAGACCTGATATGAAAGAACCCGAGTTACCAGAAGAATCCGGCTTCTTTGAATACTCATGTGAATACtaagcgcgccacttctaaataagcg	NFTKILNPGPVSSHYGQEYKPKTPRYEPRPDMKEPELPEESGFFEYSCEY
Kog1p_1104_1153_Calb_981_1030	gaatcaggcggttctgggggcagcTCCTTTACTAGAATTCTAAATCCAGGGCCTGTTCAATCAAATTATGGTTCCGAGTATATCCCTAAAACTGCATTCTTCAAAAAGCGTGATTTATCCAAAACCCCAGAATTACCTTTCGAATCAGGCTTCTTTGAGTACTCTTGTGAGTATtaagcgcgccacttctaaataagcg	SFTRILNPGPVQSNYGSEYIPKTAFFKKRDLSKTPELPFESGFFEYSCEY
Kog1p_1104_1153_Klac_1059_1108	gaatcaggcggttctgggggcagcAATGGCAAGATGGCTCAAGGACTGAGTCTGATGGGTATCGAATATGGCACATCGCCCAGAGCTTTCCCCGCCATGTACAGGAAAAGAGACACACCCTTAACATTGCCACTAGAATCGTGTTTCTTAAATTATTGTAGTGAGTACTTTCAAtaagcgcgccacttctaaataagcg	NGKMAQGLSLMGIEYGTSPRAFPAMYRKRDTPLTLPLESCFLNYCSEYFQ
Kog1p_1104_1153_Tdel_1084_1133	gaatcaggcggttctgggggcagcAGAAAAACAAAATCCTCTGGTATCTCATTACTTTCCCAACCCCATGGTGCTGCACCACTAGCTAAGACAGTTTGTGCTGGTAGGAATAAATCTACATTGAAATTACCTCTTGAGAGTACTTTCCTAGATTATTCAAGAGAATATTTCCAGtaagcgcgccacttctaaataagcg	RKTKSSGISLLSQPHGAAPLAKTVCAGRNKSTLKLPLESTFLDYSREYFQ
Kog1p_1104_1153_Zrou_1075_1124	gaatcaggcggttctgggggcagcCATGATTCAAAGCCTGCAGGTTTATCTTTTCTAAGCGTTCCTCATGGTATGGCACCCCAAGCTACAATACCAAGACCGAGAAAATTCGATGGTGCGTTGAAATTACCCTTAGAATCAACGTTTTTGGATTATAGCCGTGAATATTTTCAGtaagcgcgccacttctaaataagcg	HDSKPAGLSFLSVPHGMAPQATIPRPRKFDGALKLPLESTFLDYSREYFQ
Kog1p_1104_1153_Kafr_1079_1128	gaatcaggcggttctgggggcagcTCGAACAATGAAAAAAAGGGTATCAGTCTTCTAAGTGTGAGCCACGGAACTTCACCGGTTCCTAGAACACCACGTTATAAGGAACCAAGACTACCCTTGACTTTCCCACTTAAATCATCTTTTTTAGATTACGCAAGCGAATATTTTCAAtaagcgcgccacttctaaataagcg	SNNEKKGISLLSVSHGTSPVPRTPRYKEPRLPLTFPLKSSFLDYASEYFQ
Kog1p_1104_1153_Ncas_1071_1120	gaatcaggcggttctgggggcagcAGGGCAAAGAAACCATCTAACATTCATCTACTAGGAGCTGCTTATGGCACGTCTTACACAGTCCAAACTCCATTTTTTCTGGAACACAAAGAGCAACTGCCTTTACCATTAGAAAGCAGATTTTTTGATTATAGCTGTGAGTACTTTCAAtaagcgcgccacttctaaataagcg	RAKKPSNIHLLGAAYGTSYTVQTPFFLEHKEQLPLPLESRFFDYSCEYFQ
Kog1p_1104_1153_Lklu_1103_1152	gaatcaggcggttctgggggcagcATGAACAGTAGAAGCCAAGGGCTATCCTTATTGTCAGTTCCTTATGGTGTAGCACCTAAAGCACCAACCCCCAGGTTCAAAAAACACAAGTCTCCTGTGGAGCTTCCCCTAAAATCTACGTTCCTTGATTATTCAAGAGAATACTTCCAGtaagcgcgccacttctaaataagcg	MNSRSQGLSLLSVPYGVAPKAPTPRFKKHKSPVELPLKSTFLDYSREYFQ
Kog1p_1104_1153_Cgla_1070_1119	gaatcaggcggttctgggggcagcAAGGGAAACATTCTGAGTGGCATGTCTTATATTAATACTCCTAAGGTCAGCCTGCCAACCGCCAGAGCTCCTCGTTCCCATGTTGGAAACTCCACCAAATTTCCTGTTGAATCGACTTTTTTAGAGTACTCAAGAGAATACTTTCAGGAAtaagcgcgccacttctaaataagcg	KGNILSGMSYINTPKVSLPTARAPRSHVGNSTKFPVESTFLEYSREYFQE
Kog1p_1104_1153_Skud_1103_1152	gaatcaggcggttctgggggcagcTCTAAAAAATCACCCAGCGGCCTGTTCTTGTTGAACGGTAATAACAATTTATATCCAACTGCGTGCACACCAAGATTCAGAAAGTACACGGAACCTCTAAAGATGCCATTAAAGTCGACTTTTTTGGATTATTCCAGAGAATACTTTCAAtaagcgcgccacttctaaataagcg	SKKSPSGLFLLNGNNNLYPTACTPRFRKYTEPLKMPLKSTFLDYSREYFQ
Kog1p_1104_1153_Suva_1102_1151	gaatcaggcggttctgggggcagcACGAAGAAAGGCGCATCAGGTCTATACCTGTCAAATGGATCAAATAACCTTTACCCAACTGCTGCTACACCGAGGTTTAGAAGGTACACCGAGCCATTAAACATGCCCTTACAATCCACGTTTCTAGATTACAGTAGAGAATACTTTCAAtaagcgcgccacttctaaataagcg	TKKGASGLYLSNGSNNLYPTAATPRFRRYTEPLNMPLQSTFLDYSREYFQ
Kog1p_1104_1153_Egos_1106_1155	gaatcaggcggttctgggggcagcAACGCTAATAAGAAGCACCACTTATCACTATTATCTGTTCCATACGGGGTAGCTCCTATCCCCCCAACGCCAAACTATAAAAAGAGGACGGGTCCATTAGTGATGCCACTAAAGTCCATGTTCCTAGAATACTGCAGGGAATATTTTCAAtaagcgcgccacttctaaataagcg	NANKKHHLSLLSVPYGVAPIPPTPNYKKRTGPLVMPLKSMFLEYCREYFQ
Kog1p_1104_1153_Ndai_1107_1156	gaatcaggcggttctgggggcagcAAGTACTCAAAAAAACCAAGAACTGCCCTACTAGCCACCAGTTATGGCGTTTCTCCGGCGGTGAAAACTCCCTATATGCGTTATGATGAGAAAAGAATGACACTGCCCTTAGAATCTCAATTCCTTGAGTATGCGTGCGAATATTTTCATtaagcgcgccacttctaaataagcg	KYSKKPRTALLATSYGVSPAVKTPYMRYDEKRMTLPLESQFLEYACEYFH
Kog1p_1104_1153_Smik_1103_1152	gaatcaggcggttctgggggcagcTCTAAAAAAGGTCCCTCCGCTTTATACTTAATGAATGACAATAATTCACTGTATCCAACGGCTGGTACTCCCAGATTCCATAAGTACACTGGTCCACTAAAAATGCCATTAAATTCTACGTTTTTAGACTATTCTCGTGAGTATTTTCAAtaagcgcgccacttctaaataagcg	SKKGPSALYLMNDNNSLYPTAGTPRFHKYTGPLKMPLNSTFLDYSREYFQ
Kog1p_1104_1153_Lwal_1095_1144	gaatcaggcggttctgggggcagcACCTTCGGAAGATTGCAGGGTGCAAGTCTATTGAGTGTCCCTCACGGTGTGGCACCAACCGCGAAAACACCACGTTATAAAGTGTTCAAGGGACCTATTGAATTACCCCTGAAATCCACGTTTCTGGATTACAGTAGAGAATATTTTCAGtaagcgcgccacttctaaataagcg	TFGRLQGASLLSVPHGVAPTAKTPRYKVFKGPIELPLKSTFLDYSREYFQ
Kog1p_1104_1153_Cpar_991_1040	gaatcaggcggttctgggggcagcGGATTTGGGAGAATTTTAAACTCAGGATTACTTCCTTCTCGTTATGGTGCTGAGTATAAACCTAAATCTGCTTTCTATAGACCCAGAGATTTAACAGAATGGCCAGAGCTGCCCGCGGAATCTGACTTCTTCGAATATTCCTGTGAATATtaagcgcgccacttctaaataagcg	GFGRILNSGLLPSRYGAEYKPKSAFYRPRDLTEWPELPAESDFFEYSCEY
Kog1p_1104_1153_Lthe_1067_1116	gaatcaggcggttctgggggcagcTCTTTTGGTAGATTGCAGGGAAATAACTTGCTTACGGTACCATATGGGGTTAGTCCTTCCGCCACAACGCCAAGATACAAGAAGCCCAAGGGGCCCATCGATATGCCTTTAAAGTCGAGTTTTCTAGATTATTCTAGAGAATATTTTCAAtaagcgcgccacttctaaataagcg	SFGRLQGNNLLTVPYGVSPSATTPRYKKPKGPIDMPLKSSFLDYSREYFQ
Kog1p_1134_1183_Dhan_1017_1066	gaatcaggcggttctgggggcagcATCGAACCCAAGTTACCAGCAGAAAGCGGTTTTTTTGAATATTCTTGTGAATACTTCCAGGAACCTCAAATGAGCAAGAATGAAATCGATGAGCCGGGATCTGAAGAATACGTCAAAAGACTTTGGAGGAGGAATAGAAATGAAGCTATTtaagcgcgccacttctaaataagcg	IEPKLPAESGFFEYSCEYFQEPQMSKNEIDEPGSEEYVKRLWRRNRNEAI
Kog1p_1134_1183_Ctro_1025_1074	gaatcaggcggttctgggggcagcGAACCGCCAGAGTTGCCATTCGATTCCGGTTTCTTCGAATACAGTTGTGAGTACTTTCAGGAGCCACAAATGTCAAGAAATGAAATCGACGAACCCGGTTCAAAGGAATATGTTAAGAGGCTGTGGCGTAGAAATCGTAACGAGTCAATTtaagcgcgccacttctaaataagcg	EPPELPFDSGFFEYSCEYFQEPQMSRNEIDEPGSKEYVKRLWRRNRNESI
Kog1p_1134_1183_Cgui_995_1044	gaatcaggcggttctgggggcagcAAGGAACCAAAGTTACCAGATGAATCTGGATTTTTCCAGTATTCTTGCGAATACTTCCAAGAGCCACAAATGAGCAAGAACGAAATAGACGAACCAGGTTCAGAGGAGTACGTGAAACGTATCTGGAGGCGTAACAGAAACGAGTCAATTtaagcgcgccacttctaaataagcg	KEPKLPDESGFFQYSCEYFQEPQMSKNEIDEPGSEEYVKRIWRRNRNESI
Kog1p_1134_1183_Vpol_1108_1157	gaatcaggcggttctgggggcagcGAACAAATAATCTTACCTTTGCAAAGTTCCCTGCTGACATATTGCTACGAATACTTTCAAGAACCTCAAATGAGAAAACAAGAAACAGACGAGCCCGGTTCCGTCAATTATAATATCAGGATATGGAGAAGAAATAGGAATGAAAAGATTtaagcgcgccacttctaaataagcg	EQIILPLQSSLLTYCYEYFQEPQMRKQETDEPGSVNYNIRIWRRNRNEKI
Kog1p_1134_1183_Knag_1116_1165	gaatcaggcggttctgggggcagcGAACCCCCAAAGCTACCTTTTCAGTCAACATTTCTGGATTACTGTAGAGAATATTTTCAAGAACCACAAATGAGAAAGCCAGAGGCCGACGAAGTTGGGTCAGTAGAGTACAATGCCAAAGTTTGGCGTCGTAATAGAAACGAAAATATAtaagcgcgccacttctaaataagcg	EPPKLPFQSTFLDYCREYFQEPQMRKPEADEVGSVEYNAKVWRRNRNENI
Kog1p_1134_1183_Clus_1010_1059	gaatcaggcggttctgggggcagcAAGGAACCTGAGCTACCCGAAGAAAGCGGGTTTTTTGAATATTCATGTGAGTACTTTCAAGAACCCCAAATGAGTAAAACAGAAATTGAACAACCTGGTTCCGAAGAGTATGTTAAAAGATTGTGGAGAAGGAATAGAAATGAACAAGTTtaagcgcgccacttctaaataagcg	KEPELPEESGFFEYSCEYFQEPQMSKTEIEQPGSEEYVKRLWRRNRNEQV
Kog1p_1134_1183_Calb_1013_1062	gaatcaggcggttctgggggcagcAAGACTCCTGAATTGCCTTTCGAATCAGGCTTCTTTGAATATTCCTGCGAATACTTTCAGGAGCCTCAGATGTCTAAAAATGAAATTGACGAGCCAGGCAGCAAAGAATACGTGAAAAGATTATGGAGAAGGAACAGGAATGAATCTATTtaagcgcgccacttctaaataagcg	KTPELPFESGFFEYSCEYFQEPQMSKNEIDEPGSKEYVKRLWRRNRNESI
Kog1p_1134_1183_Klac_1089_1138	gaatcaggcggttctgggggcagcACCCCCTTGACTTTGCCCCTGGAATCTTGCTTTTTAAACTACTGTTCCGAATATTTTCAAGAACCTCAAATGAAGAAACAAGAAGCAGACGAGCCCGGATCAATCGAGTTCACAGCGAGAGAATGGAAGCGTAACAGAAATGAAGCAATTtaagcgcgccacttctaaataagcg	TPLTLPLESCFLNYCSEYFQEPQMKKQEADEPGSIEFTAREWKRNRNEAI
Kog1p_1134_1183_Tdel_1114_1163	gaatcaggcggttctgggggcagcTCGACACTTAAATTGCCTCTGGAAAGTACTTTTCTGGACTATTCTAGGGAATATTTCCAAGAGCCACAGATGAGAAAACAGGAAGCAGACGAATTTGGTAGTGTTGAGTACTCCAGCAGGTTGTGGAGGAGGAACAGGAATGAAATGGTCtaagcgcgccacttctaaataagcg	STLKLPLESTFLDYSREYFQEPQMRKQEADEFGSVEYSSRLWRRNRNEMV
Kog1p_1134_1183_Zrou_1105_1154	gaatcaggcggttctgggggcagcGGAGCTTTGAAGCTGCCGCTGGAATCCACTTTCCTGGATTATTCTAGAGAGTATTTTCAAGAACCCCAGATGAGAAGGCATGAAACAGATGAACCAGGATCTGTAGAGTATTCCGCCAGGGTTTGGAGGAGGAACCGTAACGAATCAATTtaagcgcgccacttctaaataagcg	GALKLPLESTFLDYSREYFQEPQMRRHETDEPGSVEYSARVWRRNRNESI
Kog1p_1134_1183_Kafr_1109_1158	gaatcaggcggttctgggggcagcCTTCCGTTAACATTCCCTCTGAAATCAAGTTTCTTGGATTATGCAAGTGAATACTTCCAGGAGCCTCAAATGAGAAAGCAAGAAGCCGATGAAGTGGGTTCTCTAGAATACAATGCCAAATTGTGGAGGAGAAATCGTAACGACGTCATCtaagcgcgccacttctaaataagcg	LPLTFPLKSSFLDYASEYFQEPQMRKQEADEVGSLEYNAKLWRRNRNDVI
Kog1p_1134_1183_Ncas_1101_1150	gaatcaggcggttctgggggcagcGAGCAGCTTCCATTACCTTTGGAGTCAAGATTTTTCGATTACTCATGCGAATATTTTCAAGAACCGCAAATGAGGAAGCCCGAAAGCGATGAGGTAGGTTCCTTGGAATATAATAGCAGATTGTGGAGGCGTAACAGAAATGAAAAAATTtaagcgcgccacttctaaataagcg	EQLPLPLESRFFDYSCEYFQEPQMRKPESDEVGSLEYNSRLWRRNRNEKI
Kog1p_1134_1183_Lklu_1133_1182	gaatcaggcggttctgggggcagcAGTCCAGTAGAATTACCATTGAAATCAACATTCTTAGATTACTCAAGGGAGTACTTTCAAGAACCTCAAATGAAAAGGCAAGAATCTGACGAACCTGGTAGCGTCGAATATACATCAAAACTTTGGAGAAGAAACAGAAACGAATCAATTtaagcgcgccacttctaaataagcg	SPVELPLKSTFLDYSREYFQEPQMKRQESDEPGSVEYTSKLWRRNRNESI
Kog1p_1134_1183_Cgla_1099_1148	gaatcaggcggttctgggggcagcAATAGTACAAAATTTCCTGTTGAAAGTACGTTCTTGGAGTATTCTAGAGAATATTTCCAAGAACCACAGATGAGAAAACCAGAGGCTGAAGAGGCTGGCTCTGAAGCATACATCGCAAAATTATGGAGACAAAAGAGAAATGAAGGCATTtaagcgcgccacttctaaataagcg	NSTKFPVESTFLEYSREYFQEPQMRKPEAEEAGSEAYIAKLWRQKRNEGI
Kog1p_1134_1183_Skud_1133_1182	gaatcaggcggttctgggggcagcGAGCCCTTAAAAATGCCATTGAAATCAACTTTTTTAGATTATTCCCGTGAATATTTTCAGGAACCGCAGATGAAAAAGCAAGAAGCAGACGAGCCTGGCAGCGTGGAATATAATGCAAGGCTTTGGAGAAGGAATAGGAACGAAACCATAtaagcgcgccacttctaaataagcg	EPLKMPLKSTFLDYSREYFQEPQMKKQEADEPGSVEYNARLWRRNRNETI
Kog1p_1134_1183_Suva_1132_1181	gaatcaggcggttctgggggcagcGAACCTTTGAATATGCCCTTACAATCCACTTTCTTGGACTATTCGAGAGAATATTTCCAAGAACCACAAATGAGGAAGCAAGAAGCCGACGAGCCAGGTTCGGTTGAATACAATGCTAGACTGTGGAGAAGAAATAGAAATGAAACCATCtaagcgcgccacttctaaataagcg	EPLNMPLQSTFLDYSREYFQEPQMRKQEADEPGSVEYNARLWRRNRNETI
Kog1p_1134_1183_Egos_1136_1185	gaatcaggcggttctgggggcagcGGTCCATTGGTTATGCCGCTGAAGTCTATGTTTCTGGAATATTGCAGAGAATATTTCCAAGAGCCACAAATGAAAAAGAAAGAAGCAGACGAGCCCGGCTCTGTTGAATACACAGCCAGGTTATGGAGGAGAAATAGAAATGAACAAATCtaagcgcgccacttctaaataagcg	GPLVMPLKSMFLEYCREYFQEPQMKKKEADEPGSVEYTARLWRRNRNEQI
Kog1p_1134_1183_Ndai_1137_1186	gaatcaggcggttctgggggcagcAAAAGAATGACGTTACCATTAGAATCTCAGTTCCTAGAATACGCGTGTGAATACTTTCATGAGCCACAGATGAGAAAGCAAGAATCTGATGAGGTAGGTAGTAAGGATTACAATGGTAGATTGTGGAGGAGAAACAGGAATGAAAAGATAtaagcgcgccacttctaaataagcg	KRMTLPLESQFLEYACEYFHEPQMRKQESDEVGSKDYNGRLWRRNRNEKI
Kog1p_1134_1183_Smik_1133_1182	gaatcaggcggttctgggggcagcGGTCCCTTAAAAATGCCACTAAACTCTACTTTTTTAGATTATAGCCGTGAATATTTCCAGGAACCCCAAATGAAGAAACAGGAAGCAGATGAACCTGGTAGTGTAGAATACAATGCAAGGTTATGGAGACGTAATAGGAACGAGACTATTtaagcgcgccacttctaaataagcg	GPLKMPLNSTFLDYSREYFQEPQMKKQEADEPGSVEYNARLWRRNRNETI
Kog1p_1134_1183_Lwal_1125_1174	gaatcaggcggttctgggggcagcGGTCCAATCGAACTTCCATTAAAAAGCACATTTTTAGATTACTCGAGGGAATATTTCCAGGAACCCCAAATGAAGCGTCAGGAAGCAGATGAGCCAGGTTCCATGGAGTATACTGCAAGATTGTGGAGAAGAAATCGTAATGAATCAATCtaagcgcgccacttctaaataagcg	GPIELPLKSTFLDYSREYFQEPQMKRQEADEPGSMEYTARLWRRNRNESI
Kog1p_1134_1183_Cpar_1023_1072	gaatcaggcggttctgggggcagcGAGTGGCCCGAATTGCCTGCAGAAAGTGATTTTTTTGAATACAGTTGCGAGTACTTCCAAGAGCCGCAAATGTCAAAAAACGAAACTGATGAGCCGGGTTCAGAAGAATACGTTAGAAGATTATGGAGGAGAAATAGGAATGAGATGATTtaagcgcgccacttctaaataagcg	EWPELPAESDFFEYSCEYFQEPQMSKNETDEPGSEEYVRRLWRRNRNEMI
Kog1p_1134_1183_Lthe_1097_1146	gaatcaggcggttctgggggcagcGGTCCAATAGATATGCCATTAAAGAGTTCGTTTTTAGATTATTCCAGGGAGTATTTTCAGGAACCACAGATGAAGAAACAGGAGGCTGATGAACCCGGATCCGTTGAATATACGAGCAGATTGTGGCGTAGAAATAGAAACGAATCTATTtaagcgcgccacttctaaataagcg	GPIDMPLKSSFLDYSREYFQEPQMKKQEADEPGSVEYTSRLWRRNRNESI
Krs1p_71_120_Dhan_75_124	gaatcaggcggttctgggggcagcATCAGGTCTAGACAAATCGATGAACTTCGTCAGGCGAATTTAGCAGATGGTTCTGCATTCAATCCATACCCGCATAAATTTCATGTTAGTATCCAACTTCCAGCTTTTGCCGAAAAATATAAAGACCTGAAGAAAGGTGAATCTTTAAAGtaagcgcgccacttctaaataagcg	IRSRQIDELRQANLADGSAFNPYPHKFHVSIQLPAFAEKYKDLKKGESLK
Krs1p_71_120_Ctro_73_122	gaatcaggcggttctgggggcagcATCAGGAGTCGTCAAATTTCTGATTTGAGGGACAAAAATAATGCTGACCCCACAGCATTCAACCCTTATCCTCACAAATTTAACGTGGACACAAGATTGCCAGAATTCGTTGAGAAATATGGGCACCTTAAACGTGGGGAAACATTGTCCtaagcgcgccacttctaaataagcg	IRSRQISDLRDKNNADPTAFNPYPHKFNVDTRLPEFVEKYGHLKRGETLS
Krs1p_71_120_Cgui_75_124	gaatcaggcggttctgggggcagcATAAGGTCTAGACAAATTGACGAATTAAGGGCCGAGCACGATAAAAACCCATCCGGATTTAATCCGTACCCGCACAAGTTCGATGTGGGTGTCAGACTGCCAGAATTTATTGAAAAATACAATCATCTTAAGAAAGGTGAAACGCAACCTtaagcgcgccacttctaaataagcg	IRSRQIDELRAEHDKNPSGFNPYPHKFDVGVRLPEFIEKYNHLKKGETQP
Krs1p_71_120_Vpol_72_121	gaatcaggcggttctgggggcagcTCACAGTATTTTGAAGCCCGTAGTCGTCAAATATTAGACTTAAGACAAAAAAAAACACCTAATCCTTATCCACACAAGTTTAATGTCTCCATCAGCAATCCGGAATTTCTTAAGAAATATGCTTACTTACAACGTGGCGAAACGCTACCGtaagcgcgccacttctaaataagcg	SQYFEARSRQILDLRQKKTPNPYPHKFNVSISNPEFLKKYAYLQRGETLP
Krs1p_71_120_Tpha_72_121	gaatcaggcggttctgggggcagcTCGCAGTATTTTGAGGCAAGAAGTAGAAACATTTTGGAATTGAGGAAATCACAAGAGCCTAATCCCTACCCGCACAAATTTAACGTCTCTATAACCTTGCCGAAATTCTTGGAGAAATATGCTTATCTAAAGAGAGGTGAAACTTTACCAtaagcgcgccacttctaaataagcg	SQYFEARSRNILELRKSQEPNPYPHKFNVSITLPKFLEKYAYLKRGETLP
Krs1p_71_120_Knag_72_121	gaatcaggcggttctgggggcagcAGCCAATACTTTGAAACGAGATCCAGACAAGTCCAAGCCTGGAAAAAGTCCATGGAACCAAACCCATACCCACATAAGTTTCAAGTTTCTATCTCAAATCCGGAATTTCTTAGTAAATATGCTTACCTGAAAAGAGGTGAGACTTTGCCTtaagcgcgccacttctaaataagcg	SQYFETRSRQVQAWKKSMEPNPYPHKFQVSISNPEFLSKYAYLKRGETLP
Krs1p_71_120_Clus_72_121	gaatcaggcggttctgggggcagcATTAGATCAAGACAAATTGAAGAATTTAGAAAACAAAATAATGAAGATCCAGAAGCTTTTAATCCTTACCCTCACAAGTTTCATAGAACATTGACGGTACCCCAATTCGTGGAGAAGTATTCTTCATTAAAAAGAGGAGAAACTCTAAAAtaagcgcgccacttctaaataagcg	IRSRQIEEFRKQNNEDPEAFNPYPHKFHRTLTVPQFVEKYSSLKRGETLK
Krs1p_71_120_Calb_73_122	gaatcaggcggttctgggggcagcATAAGGTCAAGGCAAATTTCTGAATTGAGAGAAAAGAATAACGCCGACCCTTCTGCATTTAATCCTTACCCCCATAAGTTTAATGTTACAACAAAGATACCCGAATTCGTCGAGAAATACGCTCACTTGCAAAGAGGAGAAACTCTAAAAtaagcgcgccacttctaaataagcg	IRSRQISELREKNNADPSAFNPYPHKFNVTTKIPEFVEKYAHLQRGETLK
Krs1p_71_120_Klac_73_122	gaatcaggcggttctgggggcagcAGCCAGTATTTCGAAGCTAGGTCGAGACAAATTAATGAGTTGAGAAAGACCCACTCTCCAAACCCTTACCCACATAAATTTCAGGTGTCTGTTACCTTACCTGAGTTCTTATCTAAATATGCTAACTTAAAGAGAGGTGAAACATTACCTtaagcgcgccacttctaaataagcg	SQYFEARSRQINELRKTHSPNPYPHKFQVSVTLPEFLSKYANLKRGETLP
Krs1p_71_120_Tdel_72_121	gaatcaggcggttctgggggcagcGCTCAATATTTCGAAGCAAGGTCACGTCAAGTGAAAGAGCTTAGAAATACGCACAGTCCGAACCCCTACCCACATAAGTTTCATGTCTCCATTACAAATCCGGCATTCCTTGAAAAATATGCCTATTTAGAACGTGGCCAAACACTGCCTtaagcgcgccacttctaaataagcg	AQYFEARSRQVKELRNTHSPNPYPHKFHVSITNPAFLEKYAYLERGQTLP
Krs1p_71_120_Zrou_71_120	gaatcaggcggttctgggggcagcAGTCAATATTTTGAAATGAGATCTAGACAAATTCTTGAATTGAGAAAGTCTCATCAACCTAATCCGTACCCACATAAATTTTTCACAACTACCTCTCTAGCTGACTTCTTATCTAAATATGCATACTTACAGAGAGGCGAAACTTTAAAAtaagcgcgccacttctaaataagcg	SQYFEMRSRQILELRKSHQPNPYPHKFFTTTSLADFLSKYAYLQRGETLK
Krs1p_71_120_Kafr_72_121	gaatcaggcggttctgggggcagcAGCCAGTACTTTGAGGCTAGATCTAGACAAATTCTGGAATTGCGTAAGACCAAACAACCAAACCCATACCCACATAAATTCCAGGTGTCTATTAGTAATCCAGAATTCTTAGAAAAGTACGCGTATTTAAAGAGGGGTGAAACGCTGCCAtaagcgcgccacttctaaataagcg	SQYFEARSRQILELRKTKQPNPYPHKFQVSISNPEFLEKYAYLKRGETLP
Krs1p_71_120_Ncas_103_152	gaatcaggcggttctgggggcagcTCACAATATTTTGAAGCGAGATCAAGACAGATCCAGGAATTAAGGAAAACTCAGAGCCCCAATCCTTACCCTCACAAATTCAAAGTCTCAATTTCTAATCCTGAATTTTTAAAAAAGTATGCTTACCTTCAAAGAGGCGAGACTCTGCCAtaagcgcgccacttctaaataagcg	SQYFEARSRQIQELRKTQSPNPYPHKFKVSISNPEFLKKYAYLQRGETLP
Krs1p_71_120_Lklu_71_120	gaatcaggcggttctgggggcagcTCTCAATACTTCGAAGCTAGATCTAGGCAAATTCAGGAATTGAGGAAGAGCCATCTTCCAAATCCATACCCGCACAAATTCCACGTCTCAATATCATTGCCTGATTTCCTAAAAAAGTACGAGAATTTGAAAAGAGGGGAAACGCTACCTtaagcgcgccacttctaaataagcg	SQYFEARSRQIQELRKSHLPNPYPHKFHVSISLPDFLKKYENLKRGETLP
Krs1p_71_120_Cgla_72_121	gaatcaggcggttctgggggcagcAGTCAATATTTTGAAGCGAGAAGTCGTCAAATATTGGAACTGAGAAAAACACATAGCCCCAACCCTTACCCACACAAATTCCAAGTCAGTATTTCTAACCCAGAATTCCTTGCGAAATATGCACACTTAAAAAGAGGTGAAACGCTACCAtaagcgcgccacttctaaataagcg	SQYFEARSRQILELRKTHSPNPYPHKFQVSISNPEFLAKYAHLKRGETLP
Krs1p_71_120_Skud_71_120	gaatcaggcggttctgggggcagcTCTCAGTATTTTGAGGCCAGATCAAGGCAGATCCAAGAATTAAAGAAAACTCACGAACCTAATCCCTATCCTCATAAATTCCACGTTTCTATCTCTAACCCCGAATTCCTAGCCAAGTATGCACATCTAAAAAAAGGTGAAACTCTACCAtaagcgcgccacttctaaataagcg	SQYFEARSRQIQELKKTHEPNPYPHKFHVSISNPEFLAKYAHLKKGETLP
Krs1p_71_120_Suva_71_120	gaatcaggcggttctgggggcagcTCACAGTATTTTGAAACTAGATCTCGTCAGATAAAGGAATTAAGAAAGACTCATGAACCCAACCCGTACCCACACAAATTTCATGTTTCCATTTCCAATCCTGAATTCTTGGCGAAGTACGCCCACTTGAAAAAAGGAGAAACTTTACCTtaagcgcgccacttctaaataagcg	SQYFETRSRQIKELRKTHEPNPYPHKFHVSISNPEFLAKYAHLKKGETLP
Krs1p_71_120_Egos_71_120	gaatcaggcggttctgggggcagcAGTAAATACTTTGAAGCGCGTAGTAGGCAAATCCAGGAGCTAAGAAAAACCCAGGAACCTAACCCCTACCCTCATAAATTTAATGTTACCATCGGTTTGCCAGCCTTTTTAAACAAGTATGCCCATTTACAGAGAGGTGAAACTTTACCAtaagcgcgccacttctaaataagcg	SKYFEARSRQIQELRKTQEPNPYPHKFNVTIGLPAFLNKYAHLQRGETLP
Krs1p_71_120_Ndai_73_122	gaatcaggcggttctgggggcagcTCCCAATATTTTGAAGCGAGATCTAGACAAATTCAAGAGTTGAGGAAGACAAAATCACCAAACCCATATCCACACAAGTTTACTGTATCCATTTCTAACCCTGAATTCCTGAAGAAATACGCGTATTTAGAAAGGGGTCAAACATTGCCAtaagcgcgccacttctaaataagcg	SQYFEARSRQIQELRKTKSPNPYPHKFTVSISNPEFLKKYAYLERGQTLP
Krs1p_71_120_Smik_71_120	gaatcaggcggttctgggggcagcTCTCAATACTTTGAAGCAAGATCTCGTCAAATCCAGGAAATGAGAAAGAGTCATGAACCCAATCCGTATCCGCACAAATTCCAGGTATCAATTTCAAACCCTGAATTTCTTGCTAAGTATGCCCATCTTAAAAAAGGGGAAACACTTCCAtaagcgcgccacttctaaataagcg	SQYFEARSRQIQEMRKSHEPNPYPHKFQVSISNPEFLAKYAHLKKGETLP
Krs1p_71_120_Lwal_72_121	gaatcaggcggttctgggggcagcTCTCAATACTTTGAAGCAAGAAGCCGTCAAATTCAAGAGCTAAAAAAAACGCAGTCACCAAATCCATATCCTCATAAGTTCCATGTTTCAATCGGATTATCTGAATTCTTGCAAAAGTATGCACATTTGCAGAGAGGTGAAACTTTACCTtaagcgcgccacttctaaataagcg	SQYFEARSRQIQELKKTQSPNPYPHKFHVSIGLSEFLQKYAHLQRGETLP
Krs1p_71_120_Cpar_78_127	gaatcaggcggttctgggggcagcATTAGAAGCAGACAAATTGAAGAATTGAGAGAGAAAAACAATGCCGACCCTTCAGCTTTTAATCCGTATCCACATAAATTTGAAGTCACCAAAAGATTGCATGATTTTGTAAAGGAATATTCCCACTTGAAAAGAGGCGAATCCCTAAAAtaagcgcgccacttctaaataagcg	IRSRQIEELREKNNADPSAFNPYPHKFEVTKRLHDFVKEYSHLKRGESLK
Krs1p_71_120_Lthe_72_121	gaatcaggcggttctgggggcagcTCCCAATATTTCGAGGCAAGATCTAGACAAATTCAGGAACTAAAAAACACCCAAAGTCCAAACCCATACCCACATAAGTTTCACGTGAGTACAGGTTTATCTGATTTCCTGAAGAAATATGCCCACTTGCAAAGAGGTGAAACTTTACCTtaagcgcgccacttctaaataagcg	SQYFEARSRQIQELKNTQSPNPYPHKFHVSTGLSDFLKKYAHLQRGETLP
Las17p_266_315_Dhan_323_372	gaatcaggcggttctgggggcagcCCACCTGCTACAGCAGTTGCCCCTCCCGTTCCTGGGTATTCTATGAGTCAGCCTAACCAATCCAATCAAGGCCCTGGTATGCAACCACAGCAACAATTCACTCAGCCTCCGCCACAACAATCGCACAATGCCCCACCTGCTTTGCCTCAGtaagcgcgccacttctaaataagcg	PPATAVAPPVPGYSMSQPNQSNQGPGMQPQQQFTQPPPQQSHNAPPALPQ
Las17p_266_315_Ctro_339_388	gaatcaggcggttctgggggcagcCCTGTCAGAAACACCAGCTTACCATCAGCAAGTGAGCTAAGGGATAAACCTTTGCCTCAGTCACCTATGTCCCCAGCATCCCCCGCCAGCCCCGCTTACGCAACCCATCAGCAGCAGCAACAACACCAAAACACCGTTCACCATGTACCAtaagcgcgccacttctaaataagcg	PVRNTSLPSASELRDKPLPQSPMSPASPASPAYATHQQQQQHQNTVHHVP
Las17p_266_315_Ecym_294_343	gaatcaggcggttctgggggcagcGCTCATAGTCCTAGCCCCGTCGTTCCGCCCGAGCACGATATGGAAATGTCCGCTCCAGTTAGATACGAAGCTCCTTTTTTGCCCAAGCCCCAAGAGGAGCAATCCGCCCATCCGCCTTTACCTGCTGCCCCTAGACCACCACTTGCTTTGtaagcgcgccacttctaaataagcg	AHSPSPVVPPEHDMEMSAPVRYEAPFLPKPQEEQSAHPPLPAAPRPPLAL
Las17p_266_315_Cgui_314_363	gaatcaggcggttctgggggcagcTTTAGGTTACCTCCCAAGGACGCAATCGTGCCGCCCGTGAGAAATTCATCTCTGCCACCACCTCCATCAGTTACTCCACAAGGTACTGGCCCACCATCCTTTCAATCGAACAATAGACCGCTACCTGGCCTACCATCTCAGAATGCTGCAtaagcgcgccacttctaaataagcg	FRLPPKDAIVPPVRNSSLPPPPSVTPQGTGPPSFQSNNRPLPGLPSQNAA
Las17p_266_315_Vpol_277_326	gaatcaggcggttctgggggcagcCCTGTGCCACAGCCCCCACCAGGTCAGACTCCATATCAGATACCGGCGCCCAACCAGCAAGTAGGTCAGACACCTTTTCCAGTTCCCACCATGAATAACCAGTTTGCTGCACCTGGTCCTCCTCCGGCATTACCACCCCAACAAAATAGGtaagcgcgccacttctaaataagcg	PVPQPPPGQTPYQIPAPNQQVGQTPFPVPTMNNQFAAPGPPPALPPQQNR
Las17p_266_315_Knag_285_334	gaatcaggcggttctgggggcagcAAAAGCAATAACAATCCCTTTCCTTTCCCAATACCAGCTATGCAGCAACCAAATTCATTCAACACCCCTGCTCCTCCACCATTTGGGGGCGCGAATAACTACGGGATTCCCCCTGCTCAATTGCAAAATAGACCATTGCCTGTACCCCCAtaagcgcgccacttctaaataagcg	KSNNNPFPFPIPAMQQPNSFNTPAPPPFGGANNYGIPPAQLQNRPLPVPP
Las17p_266_315_Clus_346_395	gaatcaggcggttctgggggcagcAACCAGAATTTTGCTCAGAACGGTCAAAATTTTGCACAAAACGGTCAAAACTTTGGTAGCAACACCCAAGGCTACGCTCAAAATTCTACACCAAATTACAATTCACCTACATACGGTTCCCCAGGTCCATCTCCAAACTCTGGAACCCCCtaagcgcgccacttctaaataagcg	NQNFAQNGQNFAQNGQNFGSNTQGYAQNSTPNYNSPTYGSPGPSPNSGTP
Las17p_266_315_Calb_348_397	gaatcaggcggttctgggggcagcAATACGTCTCTGCCTCCTAACGGCCCTCAGTTTATAGACAAACCACTACCAAAGGTCCCGTTGCCATTATCGCCCGTCAGCCCTCAAGCCCCGAACCATGCATATCCGACAACTACGAATACAAATACTAATACCAATACGCCATTCAATtaagcgcgccacttctaaataagcg	NTSLPPNGPQFIDKPLPKVPLPLSPVSPQAPNHAYPTTTNTNTNTNTPFN
Las17p_266_315_Klac_303_352	gaatcaggcggttctgggggcagcCATAATTCCCCTTCGCCGGCGGCCCCTCCGAGTATTCCGCCTATGCAGCAGTCAGTTGCAATTCCACCCCCTCCATCACACCCAGCACAACAACAGAACGTTACAAATAATAATACACCGCAATTTGGCCAGTACAGTGTGGCAGGGCTGtaagcgcgccacttctaaataagcg	HNSPSPAAPPSIPPMQQSVAIPPPPSHPAQQQNVTNNNTPQFGQYSVAGL
Las17p_266_315_Tdel_304_353	gaatcaggcggttctgggggcagcCCACGTCGTAACAACAACCCATTCCCATTCCCTGTTCCTCAACCTACAGCGAGTCAGCAGACAAACCCATTTCCATTTCCAGTTCCACAACAATCTACTCCAATGAGCCCACCACCTCAAAGCACTCCTTTTCCGGTTCCTGCCCAAACTtaagcgcgccacttctaaataagcg	PRRNNNPFPFPVPQPTASQQTNPFPFPVPQQSTPMSPPPQSTPFPVPAQT
Las17p_266_315_Zrou_290_339	gaatcaggcggttctgggggcagcCTACCGCCTATCCAGACTCAAGTTACACAGCCACCTAGACATACTGAAGTCCCGCAAAACAAGAGTCCGTTCCCGTTTCCTATACCAGAGCCTACATCACCTAACCAAGTTACACCTTTCCCTAGGCAACCACAACCAGTGCAAACCCCAtaagcgcgccacttctaaataagcg	LPPIQTQVTQPPRHTEVPQNKSPFPFPIPEPTSPNQVTPFPRQPQPVQTP
Las17p_266_315_Kafr_253_302	gaatcaggcggttctgggggcagcAATAATAATAATCCATTTCCAATTCCCGAATCTAATAACCCATTTCCATTCCCACAGCAACAGGCAAACATGCCGTTTCCGATCCCACAACAGCAACAAGCTAACATGCCCTTCCCGATACCACAGCAACAACAAGCAATGGCACCTGCGtaagcgcgccacttctaaataagcg	NNNNPFPIPESNNPFPFPQQQANMPFPIPQQQQANMPFPIPQQQQAMAPA
Las17p_266_315_Ncas_259_308	gaatcaggcggttctgggggcagcTCTACGACTACCAACGGAAACTTCCCGTTTCCCATGCCCGCAGGAGTCCCCCCTCCTCCATCCCAAAATTTTCCATATCCAACTCCACAAGCGCCGGGTCCACCTTTACCACAGCAAGGTCAACAATTCAATCAACCATATCCTCCACAAtaagcgcgccacttctaaataagcg	STTTNGNFPFPMPAGVPPPPSQNFPYPTPQAPGPPLPQQGQQFNQPYPPQ
Las17p_266_315_Lklu_293_342	gaatcaggcggttctgggggcagcCCTGCACAATTTTTGCCTCCCCCTGTAAAACCCCAGCAAACTCCAACTCCGCAACAACCATCTCAACAGTTACCACAACAACCACCACAACAAACTTATAATTTCAGTAACCCGGTGCCGCCACAACAATTCGCACAGGTTCCAACGAATtaagcgcgccacttctaaataagcg	PAQFLPPPVKPQQTPTPQQPSQQLPQQPPQQTYNFSNPVPPQQFAQVPTN
Las17p_266_315_Cgla_275_324	gaatcaggcggttctgggggcagcCAAAGTAACAACCCATTTCCCATACCAGTTCCTCAGCCACCTCAATCCACCAGCGCACAAGCTGGAAACTTCCCATTTCCAGTTCCCCAGGAACCTGCAAGAAACTTTTCCTCACCATCACAATTTAATCAGCCGTATCAACCTGGGCAAtaagcgcgccacttctaaataagcg	QSNNPFPIPVPQPPQSTSAQAGNFPFPVPQEPARNFSSPSQFNQPYQPGQ
Las17p_266_315_Skud_266_315	gaatcaggcggttctgggggcagcCAGCCACAGAATAATCCATTCCCATTTCCTATACCCGAAGCATCTCCTACTAACTCTGGTACTAGCCCGTTCCCGTGCCCGGTTAGCCAACAACAATTCAATCAACCTCCTCCGATGGGCATGCCACAACAAGGAAGGCCATTGCCACAAtaagcgcgccacttctaaataagcg	QPQNNPFPFPIPEASPTNSGTSPFPCPVSQQQFNQPPPMGMPQQGRPLPQ
Las17p_266_315_Suva_271_320	gaatcaggcggttctgggggcagcCAAGCGCAATCTAATCCCTTTCCTTTCCCTATTCCAGAGATATCCCAGGCACAGTCACAAACCAATCCTTTCCCAAGTCCTGTTCCTCAACAGCAGTTCAATCAACCTCCCCCTATTGGGATGCCACAGCAGAACAGACCATTACCGCAAtaagcgcgccacttctaaataagcg	QAQSNPFPFPIPEISQAQSQTNPFPSPVPQQQFNQPPPIGMPQQNRPLPQ
Las17p_266_315_Egos_328_377	gaatcaggcggttctgggggcagcCCCGCAATGCAACTTCCGCCAGTTACTGGCCACGAGACTAGTGCCGTATTAGCCAGTAATGCGCCGCAAAGACCAGCACAACCTCTGCCGCAGGTGAATGCAGCGCCTTCGCGTTCTGGATCTGTGAGGCAGTTACCACCACCGCCACAAtaagcgcgccacttctaaataagcg	PAMQLPPVTGHETSAVLASNAPQRPAQPLPQVNAAPSRSGSVRQLPPPPQ
Las17p_266_315_Ndai_264_313	gaatcaggcggttctgggggcagcGGTTCAAATAACCCTTTCCCTTTCCCCGTCCCTGCAGGTGCTCCGCAACTAAGTGCAGGTAGTACTCCGTTTCCCATCCCGATTCCTCAACCTTCAGTTGGCTTTTTCAATCAACAGAGTCCCCCACCACCCCCTATGAACAACTCTTTCtaagcgcgccacttctaaataagcg	GSNNPFPFPVPAGAPQLSAGSTPFPIPIPQPSVGFFNQQSPPPPPMNNSF
Las17p_266_315_Smik_265_314	gaatcaggcggttctgggggcagcCAGTCTCAATCTAATCCATTTCCATTTCCAATACTAGAATCTTCACCAGTACAGTCCGCTACTAATCCCTTCCCTTTTCCAGTACCCCAACAACAATTTAATCAAGGACCTAGTATGGCCATTTCTCAACAGAATCGTCCGCTACCGCAAtaagcgcgccacttctaaataagcg	QSQSNPFPFPILESSPVQSATNPFPFPVPQQQFNQGPSMAISQQNRPLPQ
Las17p_266_315_Lwal_330_379	gaatcaggcggttctgggggcagcCAGAGATCGTCTTCGAACCCATTTCCCATTCCTATCCCAGCAAGTCAAGACCATAAGGCTGGTAATCCATTTCCATTTCCTATCCAACAAGGGGCTCAAAATTTCGATTCTCCTCAACCGCCACATACGAACTTCCCACCAAGACCTGTTtaagcgcgccacttctaaataagcg	QRSSSNPFPIPIPASQDHKAGNPFPFPIQQGAQNFDSPQPPHTNFPPRPV
Las17p_266_315_Cpar_325_374	gaatcaggcggttctgggggcagcGCCCCTCCTGTTAGGTCTACCTCCACATCTTCCTCGGATAGACCACTTCCTGTACCCCCTTCACAGCAGCAACAAAATCCCCCACAACAACAACAATATCAACCATCACCATCTCCGCAAAATCAAACGCCACCTAATACCCAGAGAAAGtaagcgcgccacttctaaataagcg	APPVRSTSTSSSDRPLPVPPSQQQQNPPQQQQYQPSPSPQNQTPPNTQRK
Las17p_266_315_Lthe_283_332	gaatcaggcggttctgggggcagcACGCATTCAAGTAACCCCTTCCCTATCCCTACCCCACAAGGAGCACAGAATACGAAATCATCAAACCCATTCCCATTTCCAATTCCACAAGCACCACAAGGTTTCACCCCACCTCCGCCATTGCCACAGGCATCCAGACCATCCCAAGCCtaagcgcgccacttctaaataagcg	THSSNPFPIPTPQGAQNTKSSNPFPFPIPQAPQGFTPPPPLPQASRPSQA
Ldb19p_769_818_Dhan_688_737	gaatcaggcggttctgggggcagcCTGGGAACTCGTTCCACCTCAAATTCCTTGACCATCGACGGAGTTGTTGACCTAGACGAAAGGATTCAGGATTTTACTTTGAATGCTAATGCTAATGCAAATGCAAATGCAAATGCTAATGCTAATGCTAATGCCAACGCTAACGCCAATtaagcgcgccacttctaaataagcg	LGTRSTSNSLTIDGVVDLDERIQDFTLNANANANANANANANANANANAN
Ldb19p_769_818_Ctro_637_686	gaatcaggcggttctgggggcagcAATTTCGAATTGGATGCATCGACACAATCTATTGACAATCTTATTAATAACGGCAAAGACAACATTCAAGAACTGTCACTGAATGCAAATGCTAACGCAAATGCGAACGCAAACGCTAACGCTAATGCTAATGCAAATGCCAATGCTAATtaagcgcgccacttctaaataagcg	NFELDASTQSIDNLINNGKDNIQELSLNANANANANANANANANANANAN
Ldb19p_769_818_Ecym_672_721	gaatcaggcggttctgggggcagcGAGCCTGATACATTATCCAGTGTCTTTCCCGTTTGTAGTCATACCTCAAGTAATAGTTCGACCAGACTAAATAACGATGCGAACGCAAACGCTAACGCTAACGCTAACGCTAATGCTAATGCTAACGCCAATGCTAACGCGAATGCAAACtaagcgcgccacttctaaataagcg	EPDTLSSVFPVCSHTSSNSSTRLNNDANANANANANANANANANANANAN
Ldb19p_769_818_Cgui_568_617	gaatcaggcggttctgggggcagcGTTATTAACGGCATTGGTTCGACACCATTGGAACCAAGAATTAGTAGAGGGTTAACCTCAGAGATACAAGATTTGACTCTAAATGCTAACGCCAACGCAAATGCTAATGCTAATGCAAACGCGAACGCAAACGCAAATGCAAATGCTAACtaagcgcgccacttctaaataagcg	VINGIGSTPLEPRISRGLTSEIQDLTLNANANANANANANANANANANAN
Ldb19p_769_818_Vpol_709_758	gaatcaggcggttctgggggcagcTCACCATACAGAAACAATAATAATAGTCAACCACCGGCGTTTTCTGCTGTTGTAAGGGAATCAACGCCACCTATACCATACTCAACAAATAACGCAAACGCCAATGCCAATGCAAATGCTAACGCAAACGCCAACGCGAATGCTAATGCCtaagcgcgccacttctaaataagcg	SPYRNNNNSQPPAFSAVVRESTPPIPYSTNNANANANANANANANANANA
Ldb19p_769_818_Tpha_709_758	gaatcaggcggttctgggggcagcCTTTTGCCACCACCTCAAGCCAGACACCATAAGAGCATCCATAGATCACAATTGTCTCCTCTGGATAGTTTCTATAATGCAAACGCGAATGCTAACGCTAACGCCAATGCTAATGCAAATGCTAACGCTAACGCTAACGCTAACGCCAACtaagcgcgccacttctaaataagcg	LLPPPQARHHKSIHRSQLSPLDSFYNANANANANANANANANANANANAN
Ldb19p_769_818_Knag_770_819	gaatcaggcggttctgggggcagcCTGACGACGGTCCAAAGTCCGCAGCTGGAACCGATTATTTCTCTGCAAGGTAACGTTCCTTTCAGAGGCCAAGTACTTACCCCAGCAAATACAAGAAACGTCGCTGTTAGAAATGTGTCTGAATTGCTGGATACGGATAGAATAACACAGtaagcgcgccacttctaaataagcg	LTTVQSPQLEPIISLQGNVPFRGQVLTPANTRNVAVRNVSELLDTDRITQ
Ldb19p_769_818_Clus_537_586	gaatcaggcggttctgggggcagcTTAGATGCAGTAGGCTCGACACCAGTGTCTAACATTGCACATGTACTTGATTTGGACGAGCATGTACAAGAGTTTAGACTAAATGCAAATGCTAACGCTAACGCTAACGCAAATGCTAACGCCAATGCAAACGCTAACGCTAATGCGAATtaagcgcgccacttctaaataagcg	LDAVGSTPVSNIAHVLDLDEHVQEFRLNANANANANANANANANANANAN
Ldb19p_769_818_Calb_618_667	gaatcaggcggttctgggggcagcGTAATAGGAAATTTTGGTTCAGATCTATCACACGTAAATAGCATTGATGCGATGGTTGATAACATTCAAGAATTCAGCTTGAACGCTAATGCAAATGCTAACGCAAACGCAAATGCAAATGCAAATGCTAACGCAAATGCCAACGCAAATtaagcgcgccacttctaaataagcg	VIGNFGSDLSHVNSIDAMVDNIQEFSLNANANANANANANANANANANAN
Ldb19p_769_818_Klac_736_785	gaatcaggcggttctgggggcagcAGCATTGCATTTCAATTTTCTGACTTAGATCATGTGATGTCGACTCAAGGAGCAGAACCTGGTTTTAATAGTGCATTGACTCCACAGACTACTAGGATGATTAATGTACCTACTATTAGTGAACTACTGGATACCGATAGAATAACACAAtaagcgcgccacttctaaataagcg	SIAFQFSDLDHVMSTQGAEPGFNSALTPQTTRMINVPTISELLDTDRITQ
Ldb19p_769_818_Tdel_681_730	gaatcaggcggttctgggggcagcTTGACGACTGTTCAGAGTCCTAACTTGGACTCAGTTGTTTCTATTCAGGGTAATGTACCATTTCAAGATCACGCACTTACACCACATGCCACTAGGGATATTTCAATAAGAAACATTTCTGAATTGATAGACACAGATAGAATCACTCAAtaagcgcgccacttctaaataagcg	LTTVQSPNLDSVVSIQGNVPFQDHALTPHATRDISIRNISELIDTDRITQ
Ldb19p_769_818_Zrou_711_760	gaatcaggcggttctgggggcagcTTAACAACTGTACAAAGCCCTCAATTGGATAGCGTCGTAAGCATTCAAGGAAATGTTCCCTTTCAAAATAATGCCTTGACACCTCATGCTACCAGGGATATAAGAATCAGATCAATAACTGAATTAATGGATTCAGATAGAATTACGCAAtaagcgcgccacttctaaataagcg	LTTVQSPQLDSVVSIQGNVPFQNNALTPHATRDIRIRSITELMDSDRITQ
Ldb19p_769_818_Kafr_736_785	gaatcaggcggttctgggggcagcCTGGCTGATAGTCAGTCCCCCTCATCAGATCATCTAAAAAGCCTTCGTGGAACACCACAATTTGGAGGTCAAAGGCTTTCTCCCAGCAATACAACAACGGTTGTTCGTAATATTAGTCACGCTTTAGATGGTGATACAATAACTCAGAATtaagcgcgccacttctaaataagcg	LADSQSPSSDHLKSLRGTPQFGGQRLSPSNTTTVVRNISHALDGDTITQN
Ldb19p_769_818_Ncas_765_814	gaatcaggcggttctgggggcagcCCACCATTGGAAAACATTATTAGTATTCAAGGAAATGTGCCTTTGTTGAACCAATCTAACTCGAGCACGCAAATTTTAACGCCAAATAACACCAGAGAAGTGAGAATGCATTCAGTTTCCCAAGTCTTAGACACTGATAGGATTACACAAtaagcgcgccacttctaaataagcg	PPLENIISIQGNVPLLNQSNSSTQILTPNNTREVRMHSVSQVLDTDRITQ
Ldb19p_769_818_Lklu_715_764	gaatcaggcggttctgggggcagcTTAGCATCTGTTCAATCTCCACAATTAGAAAATGTAGTTTCCATTCAAGGTAATGCTCCAGGTCACGGTTATATCCTTACACCGCATACCACCAGAGATATTGGGATCTCGAATATATCAGAGTTATTGGACACTGATCGTATTACGCAAtaagcgcgccacttctaaataagcg	LASVQSPQLENVVSIQGNAPGHGYILTPHTTRDIGISNISELLDTDRITQ
Ldb19p_769_818_Cgla_746_795	gaatcaggcggttctgggggcagcACTACTGTTCAAAGTCCACAGTTAGAAAACATCATATCTATCCAAGGAGCAGTCCCCTATGGTAGAGGATCCCCTTTAACGCCTAATAATACTATTGAAATGGGCATCAGAAATTTGTCTGAAGTTCTTGATACCGATAGAATAACACAGtaagcgcgccacttctaaataagcg	TTVQSPQLENIISIQGAVPYGRGSPLTPNNTIEMGIRNLSEVLDTDRITQ
Ldb19p_769_818_Skud_768_817	gaatcaggcggttctgggggcagcCTAACAGCAGTTCAATCTCCGCCATTAGAATCAGTGGTTTCGGTCCAAGGTTCCGTTCCATTTCGTGGCCAGGTTCTAACTCCTCACTCTACCAGGGATTATAGAATGCAAAACTTCTCCGATGTCTTGGACTCCAACAGAATCACGCAAtaagcgcgccacttctaaataagcg	LTAVQSPPLESVVSVQGSVPFRGQVLTPHSTRDYRMQNFSDVLDSNRITQ
Ldb19p_769_818_Tbla_605_654	gaatcaggcggttctgggggcagcTACTCTGAAGTAGTTGACGAAAGATATAAATTATCTCATGTCTTAAGTCCCCCACCAATGGCTAGACATTCCAATAGAGGTAACGCCAATGCCAACGCAAATGCAAATGCGAATGCTAATGCTAACGCAAATGCTAACGCTAACGCTAATtaagcgcgccacttctaaataagcg	YSEVVDERYKLSHVLSPPPMARHSNRGNANANANANANANANANANANAN
Ldb19p_769_818_Suva_759_808	gaatcaggcggttctgggggcagcCTAACAGCAGTTCAATCACCCCCGCTAGAATCAGTCGTGTCTGTCCAGGGTTCAGTACCATTTAGAGGACAGATGCTGACGCCCCATAATACCCGTGACATCAGGTTACAGAATTTTTCCGACGTCTTAGACTCTAACCGTATTACTCAAtaagcgcgccacttctaaataagcg	LTAVQSPPLESVVSVQGSVPFRGQMLTPHNTRDIRLQNFSDVLDSNRITQ
Ldb19p_769_818_Egos_635_684	gaatcaggcggttctgggggcagcAGGGACATGATGTTTATATCCGAGTCAAGCACACTTTGTATTGGCGGGGAATCTCCCAGTGCCCTACCCGCAGTCGAAGATGCAAGTTTGGGACATAGAGTTTGTGTTCGTAAAGTAAGCGAATTACTAGATACCGATAGAATCACACAAtaagcgcgccacttctaaataagcg	RDMMFISESSTLCIGGESPSALPAVEDASLGHRVCVRKVSELLDTDRITQ
Ldb19p_769_818_Ndai_816_865	gaatcaggcggttctgggggcagcTCTCCACCACTGGAAAATGTGATTAGTTTACAAGGCAATGTTCCAATTGTAAGACGTAACGGCCAATCAACAGTTCTAACTCCTAATACTACCAGAGAGAACTTCCGTATACCTAACAATAACATTTCAAATGTGTTAGATACGGATAGAtaagcgcgccacttctaaataagcg	SPPLENVISLQGNVPIVRRNGQSTVLTPNTTRENFRIPNNNISNVLDTDR
Ldb19p_769_818_Smik_769_818	gaatcaggcggttctgggggcagcCTAACGACTGTGCAGTCTCCACCACTAGAACGTGTTATTAGCGTGCAGGGTAGTGTTCCATTCCGTGGTCAAGTATTAACACCTCACTCCACTAGGGATATTAGGGTTCAGTCATTTTCCGATTTCCTGGATTCAAATCGTATAACCCAGtaagcgcgccacttctaaataagcg	LTTVQSPPLERVISVQGSVPFRGQVLTPHSTRDIRVQSFSDFLDSNRITQ
Ldb19p_769_818_Lwal_715_764	gaatcaggcggttctgggggcagcGCTCTAAGTCCCATGCAATCGCCGCAACTTGAGAATATTGTATCCATTCAAGGTAATGCTTATCCCGCACAGTTACTTACTCCACAAACTACACAAGAGATTCAGTTGCCAAGCATGTCAGAATTGCTTGATACAGATAGAATTACTCAGtaagcgcgccacttctaaataagcg	ALSPMQSPQLENIVSIQGNAYPAQLLTPQTTQEIQLPSMSELLDTDRITQ
Ldb19p_769_818_Cpar_684_733	gaatcaggcggttctgggggcagcATCGTTGGCTCGTTTGGTCTACATGGGCAAACCCAACAGTCTTTGGACGGTATGATGGATACCATGCAGGAATTGTCTATTAACGCAAACGCTAATGCTAACGCCAACGCCAACGCTAATGCAAATGCGAACGCAAACGCCAATGCTAACtaagcgcgccacttctaaataagcg	IVGSFGLHGQTQQSLDGMMDTMQELSINANANANANANANANANANANAN
Ldb19p_769_818_Lthe_703_752	gaatcaggcggttctgggggcagcAGCTTGTCTCCCGTTCAAAGCCCACAGTTAGAAAACGTTGTATCTATTCAAGGTAATGCTCACCATACTCACCTGTTAACGCCACAGAATACGCAAGAAGTCCACTTACCATCTTTATCAGAACTATTAGATACTGACAGAATCACCCAAtaagcgcgccacttctaaataagcg	SLSPVQSPQLENVVSIQGNAHHTHLLTPQNTQEVHLPSLSELLDTDRITQ
Lee1p_228_277_Dhan_244_293	gaatcaggcggttctgggggcagcCCATTTCATAATAACTATTTTAATACTTCTATTGGGGTTGATCAGTCACCAGTGAATACTCCATTTTCAGACAAGAGCACGAATAGAATCGCAACGAGACTGGCATCTAGATCCTCTTTCTCTAGTCCCGCCTGCTTCCATAACTACGACtaagcgcgccacttctaaataagcg	PFHNNYFNTSIGVDQSPVNTPFSDKSTNRIATRLASRSSFSSPACFHNYD
Lee1p_228_277_Ctro_412_461	gaatcaggcggttctgggggcagcCCGACTGAACAATACGCCAGTGCAAATTCTACATGGCAAACTGCTGCACCGTCTTATGTATCTTCATCCACCACACCTACAAGTAGGTTCTCCTTTGGCTCCAGAGTTCCATCTCAATCCTACCAAAATAACCCACAACATTCTAAGATAtaagcgcgccacttctaaataagcg	PTEQYASANSTWQTAAPSYVSSSTTPTSRFSFGSRVPSQSYQNNPQHSKI
Lee1p_228_277_Ecym_426_475	gaatcaggcggttctgggggcagcAATTATACTTATCAAGATACATCTTCAAATAGCGCACAGGGCAAATCCCCATGGAACAACATTTCCAGTACGGGTAATATGACTATCTATAACGGCGGTTTATTTAACCCCGCTGTCAACACACCAACTGGTACCGCTAACTGCACTGAAtaagcgcgccacttctaaataagcg	NYTYQDTSSNSAQGKSPWNNISSTGNMTIYNGGLFNPAVNTPTGTANCTE
Lee1p_228_277_Cgui_145_194	gaatcaggcggttctgggggcagcAATTGGTCTCATAATGGATCTAATGGACCGTTCTCTTTATCCCCAACCAGTTTAACTACACCCACCGGCACGACAACGACATCACCATTTTCGCCCAACGGTTTAGGTAGAGGGAGTTATAGCGTTAACTCTCCACCTTCTACCTATAACtaagcgcgccacttctaaataagcg	NWSHNGSNGPFSLSPTSLTTPTGTTTTSPFSPNGLGRGSYSVNSPPSTYN
Lee1p_228_277_Vpol_181_230	gaatcaggcggttctgggggcagcTTAACTTCTTCTCCTTCTTACAGTTACTCTAGTAAATTTCTAACCACATTCCCTACAAAATATTATCCGAGTACGAACCAATTTAACTGTGAAGCAACCCCCATGACTCCAAATTGGAACCAACAAATCCCACCGCAGTTTCAAACTTACtaagcgcgccacttctaaataagcg	LTSSPSYSYSSKFLTTFPTKYYPSTNQFNCEATPMTPNWNQQIPPQFQTY
Lee1p_228_277_Tpha_178_227	gaatcaggcggttctgggggcagcACGAATAGCTTTGCACCCTACAATTACAATAGGGCAGGATTCGCTACTCCCATCTCATCAGTTTCCAGTTCATCGAACTCCTGGCAAAAATCTGCTATTATGGAAAATAATAGGTATCCCCAAATGACTCCGACAAGCAGTACCTACGCCtaagcgcgccacttctaaataagcg	TNSFAPYNYNRAGFATPISSVSSSSNSWQKSAIMENNRYPQMTPTSSTYA
Lee1p_228_277_Clus_329_378	gaatcaggcggttctgggggcagcTCAGGTAGTAGTGATTTGACCATGGGGTTGTCTTTTCACTCCCCTCAGACTCAGTTCAGCACCCCTTACTCGAAGCCCTTTTCAAGAATAAACACTTCAACTTCTCCGTTGAACTCTTTTTTGCCAGAAACAACTGACAGTGCCATTGCTtaagcgcgccacttctaaataagcg	SGSSDLTMGLSFHSPQTQFSTPYSKPFSRINTSTSPLNSFLPETTDSAIA
Lee1p_228_277_Calb_358_407	gaatcaggcggttctgggggcagcCACATTCCAGTCCAATATTTCACTCACAACGCGAATGTACAAGCATCTCCTCAGGAAACCCATTCGGCTACGACTCCAACCAGTAGGTTCTCGTTTAACAGCCGTTTATCTTCACAACAGTTTATTCAACAACAACAACAACAACAACAAtaagcgcgccacttctaaataagcg	HIPVQYFTHNANVQASPQETHSATTPTSRFSFNSRLSSQQFIQQQQQQQQ
Lee1p_228_277_Klac_317_366	gaatcaggcggttctgggggcagcAAGCCATTAAGCGCGAGTAACTCAAGCAGCTCTATGTCCACCGAACCAAGATTGTCATACTCCTCCAGTAGCTCGGCAAGTGATAATGCTTGGAGAAGCCTGAGTAGTTCTAATTTGAATCAGAATCTAGATTACTGGAGAAACCTGGAAtaagcgcgccacttctaaataagcg	KPLSASNSSSSMSTEPRLSYSSSSSASDNAWRSLSSSNLNQNLDYWRNLE
Lee1p_228_277_Tdel_185_234	gaatcaggcggttctgggggcagcCTGGAACCTTACTTACAGCCTCAAGTTTGGTATGGTGGATTTAGCACTTCCTGGGCAGATGAGGGAAAGAGCCCTCACCCCCAAGAATCGTATAATGGTGTGTTCTTGAATAACGCAAATGCTAACGCTAATGCTAACGCAAACGCCAATtaagcgcgccacttctaaataagcg	LEPYLQPQVWYGGFSTSWADEGKSPHPQESYNGVFLNNANANANANANAN
Lee1p_228_277_Zrou_280_329	gaatcaggcggttctgggggcagcTATAATTATACTTACGCGACACGTCCATTGCAATTCAAATCACAACATACATGGGGCAGCATGCCCAGCTCCGGTCCTCCGTCAAGTAGTTCTTCGTCTTCCAGCTACCCGTTTTCTTTTGCAAACGATTTGGCTAAGTTCAGAATTGAGtaagcgcgccacttctaaataagcg	YNYTYATRPLQFKSQHTWGSMPSSGPPSSSSSSSSYPFSFANDLAKFRIE
Lee1p_228_277_Kafr_103_152	gaatcaggcggttctgggggcagcGATGAAAATGAAATTCTAAGCCTTGAAAACTATAGTAATAGTTCCGCAATATCCTATTTAGAGATGAATGCAACCGACAAAATTCATGATTCCAACGCTAATGCAAATGCAAACGCTAATGCTAATGCTAACGCTAACGCAAACGCCAATtaagcgcgccacttctaaataagcg	DENEILSLENYSNSSAISYLEMNATDKIHDSNANANANANANANANANAN
Lee1p_228_277_Ncas_213_262	gaatcaggcggttctgggggcagcGCATTGGGTGATCCAAGTAATACAAATACAAATAATAATTATATTTATAATGCTCCCACTTCTAACTCTAATTCTAATTATAATAACATTAATTGGTCATTGTCAAATAACCTATTGAACATGAAGATCACTGATGATGTAATCGAGGATtaagcgcgccacttctaaataagcg	ALGDPSNTNTNNNYIYNAPTSNSNSNYNNINWSLSNNLLNMKITDDVIED
Lee1p_228_277_Lklu_360_409	gaatcaggcggttctgggggcagcCAACAAGAAAAACAATCAGTTATTACAAGAGAGAGTTATTTCCAATCACCATGGAACAACGAGACGCCGGTGACTCCCTGGAACGATTACCACGCTAGCAGAGTGATGGGTTTCTTGGGTGAAGATTTAAAAAAGCTTAAGATACATGAGtaagcgcgccacttctaaataagcg	QQEKQSVITRESYFQSPWNNETPVTPWNDYHASRVMGFLGEDLKKLKIHE
Lee1p_228_277_Skud_227_276	gaatcaggcggttctgggggcagcAGTTACATTAATTATAATTACAATAATGCAAATATTAATGCCTATTCTCCTGTGTCGTCGTCTAGCTCTAATATATGGCAGGAACAAGGTCAAACTACCTTGTCTAACTCATCAGTGAATCAGAACTTGAGATACAGGACTGGTCCCGCTtaagcgcgccacttctaaataagcg	SYINYNYNNANINAYSPVSSSSSNIWQEQGQTTLSNSSVNQNLRYRTGPA
Lee1p_228_277_Suva_227_276	gaatcaggcggttctgggggcagcGTGAACTATAATTATTCTAATGCTAATTCTAATGCTAGTACCTACAGTCCCGTTTCGAGCAGTTCGTCCAACATTTGGCAAGAGCAAGGACAAACTACTCTAAGTAATTCTAGTATGTCTCAGAACACAAGGTATTGCACTTCTCCAGTCtaagcgcgccacttctaaataagcg	VNYNYSNANSNASTYSPVSSSSSNIWQEQGQTTLSNSSMSQNTRYCTSPV
Lee1p_228_277_Egos_265_314	gaatcaggcggttctgggggcagcTTATCATCATCCAATTATACTTATCAGGATGCATTCGGTTCTTTTGCGCCAAAATCGCCTTGGAATTCAGCTCCTAATGGAGCATTGGGTGCCAGAAGTTTAAACTCTGCAGCAACAGCATACGCCCCTGCTGTAGGGCCGAATTGGACAtaagcgcgccacttctaaataagcg	LSSSNYTYQDAFGSFAPKSPWNSAPNGALGARSLNSAATAYAPAVGPNWT
Lee1p_228_277_Ndai_351_400	gaatcaggcggttctgggggcagcGAGCACTACCAATCGTATCAATATCCCTCTTTTTCAGGTACTAACGGCAACATAAATAACGACGATAATAACAATAATTACACGGACATAGAGTGGGTTAGAAACAACTTGTTTAACATGAGGATCAGTAATAATATAACAACTTCAGTTtaagcgcgccacttctaaataagcg	EHYQSYQYPSFSGTNGNINNDDNNNNYTDIEWVRNNLFNMRISNNITTSV
Lee1p_228_277_Smik_226_275	gaatcaggcggttctgggggcagcTCTTCTTCCTACATTAATTACAATTATAACAACATTACCGCTTACAGCCCTGTCTCTTCCTCTTCCTCGAATATCTGGCAAGAACAAGGACAAACCACCTTGTCTAACCCATCTATGAATCAGAACCTGAAGTATAGGACTGGACCAGCTtaagcgcgccacttctaaataagcg	SSSYINYNYNNITAYSPVSSSSSNIWQEQGQTTLSNPSMNQNLKYRTGPA
Lee1p_228_277_Cpar_379_428	gaatcaggcggttctgggggcagcACGACCATCTCACCACCCAAAATATCCACCACAAGTGGTATTAACATACAATCATCGACACCATCCGCGACTACCCCAACGTCAAGATTTTCCCTAAACTCTGCTGAATCTACGGCCATTTCCCAAACAAACGATTGTAATCTTCCAGTTtaagcgcgccacttctaaataagcg	TTISPPKISTTSGINIQSSTPSATTPTSRFSLNSAESTAISQTNDCNLPV
Lee1p_228_277_Lthe_315_364	gaatcaggcggttctgggggcagcGGTCACAGTCCTAATTATCTAGCGTCTCCAGTTTTTGATTACGTGCATCAGAGAGATGCAGCATGGCCAGCTGATCCTCCCTCCTTGGCTTCAGTCCATGAGTTAGGTGCTCATCTTGCCAGAATTAAGATTCCGGAAAATTCGGACAGTtaagcgcgccacttctaaataagcg	GHSPNYLASPVFDYVHQRDAAWPADPPSLASVHELGAHLARIKIPENSDS
Lee1p_252_301_Dhan_271_320	gaatcaggcggttctgggggcagcAACAGAATTGCCACCAGGTTGGCTAGTCGTTCATCGTTTTCAAGTCCAGCCTGTTTCCACAATTATGATAGCGCGATTATCGATGATGAAGATGAAGACGAAGAAATGTATAACGATAGTGGGTACTTCGAAGATTACGTTCCTGGTTCTtaagcgcgccacttctaaataagcg	NRIATRLASRSSFSSPACFHNYDSAIIDDEDEDEEMYNDSGYFEDYVPGS
Lee1p_252_301_Ctro_450_499	gaatcaggcggttctgggggcagcCAATCTTATCAAAATAACCCTCAACATTCAAAAATATTAGGTGGATACATTCAAGATCCCAATAATTCGTCTGCTATCGTTGATGACGATGATTTCCCACTTCCAAAGGCAGGAATAACTTATGATAACGTGTTTTTTATGGACAACGAAtaagcgcgccacttctaaataagcg	QSYQNNPQHSKILGGYIQDPNNSSAIVDDDDFPLPKAGITYDNVFFMDNE
Lee1p_252_301_Ecym_464_513	gaatcaggcggttctgggggcagcGTAAATACCCCTACCGGTACTGCGAATTGTACAGAATACCAATTACGTCACCTTACAGAAGATTTAACTAAATTCAAAATTTATGAAGAAGAAAGTACTAATGGCTCTGAATCAACAATATCACCTACAAGACAGGAAGCACATCACGGAtaagcgcgccacttctaaataagcg	VNTPTGTANCTEYQLRHLTEDLTKFKIYEEESTNGSESTISPTRQEAHHG
Lee1p_252_301_Cgui_180_229	gaatcaggcggttctgggggcagcGGTAGGGGATCGTATAGTGTCAACAGCCCACCGAGTACATACAACTACAGCAATTCACTGGTTAATGATAGTGCCATAGTTGATGACGAAGACGATGAGAAAGACAGAAGCTCACATGGTTTCTATGAAGAAGACTACGTACCAGGTTCCtaagcgcgccacttctaaataagcg	GRGSYSVNSPPSTYNYSNSLVNDSAIVDDEDDEKDRSSHGFYEEDYVPGS
Lee1p_252_301_Vpol_236_285	gaatcaggcggttctgggggcagcAAGCCTTCTTTTCAGCAATCGATGTTGGAAGAAAGATTGGTAAGAAGATTAGATGGGAATGACCTTACTAGATACAGGATCCTAGAGGAGGATGAAGATAGGATTGAATCAAGACCGATGTCCAATGCAGCTACCCCAATAAATATCCCGtaagcgcgccacttctaaataagcg	KPSFQQSMLEERLVRRLDGNDLTRYRILEEDEDRIESRPMSNAATPINIP
Lee1p_252_301_Tpha_234_283	gaatcaggcggttctgggggcagcCCATCAAACTATTCTAACTACCATCTAGAAAGGTATTCGAGAAGATACTCAAATAATAATGGTAATTTCGGTTACCAAATAAAGGAAGAGGAGGGTTCAATGCAACCTATGGAGCCAAATTATTCTGTATTTCCCCCCTATTCTCAGCAAtaagcgcgccacttctaaataagcg	PSNYSNYHLERYSRRYSNNNGNFGYQIKEEEGSMQPMEPNYSVFPPYSQQ
Lee1p_252_301_Clus_352_401	gaatcaggcggttctgggggcagcTCTAAACCATTTTCGAGAATTAATACTTCCACAAGCCCACTAAACTCCTTTTTACCAGAGACAACGGACTCGGCCATTGCAGATGAGAGCGAGAGTGAGGACGATAATGTTTTCTTTGAAGATTATGTACCAGCTTCACTAGGTAATCTGtaagcgcgccacttctaaataagcg	SKPFSRINTSTSPLNSFLPETTDSAIADESESEDDNVFFEDYVPASLGNL
Lee1p_252_301_Calb_403_452	gaatcaggcggttctgggggcagcCAACAACAACAACAATCCTCATCACAGCAACAACAAGGTCATGGCTATTACTATACGGAATCTTCATCGTCTGCTATCGTTGACGATGATGACTACCCTGCTGCTAAAAATGAATTCATGTTTGAGGAGGACTTTATTCCAGGCAGTCTAtaagcgcgccacttctaaataagcg	QQQQQSSSQQQQGHGYYYTESSSSAIVDDDDYPAAKNEFMFEEDFIPGSL
Lee1p_252_301_Klac_351_400	gaatcaggcggttctgggggcagcTCATCAAGCAATTTGAACCAAAACCTGGATTACTGGCGTAATCTGGAACAGGTGGAAAATAATTTAAATAGATTCAAGTTGGATGAACAAGATGAAGATCAATTTAACGATTACAGAATATTACATGGCCCAACTGTACCTCAGATAAAGtaagcgcgccacttctaaataagcg	SSSNLNQNLDYWRNLEQVENNLNRFKLDEQDEDQFNDYRILHGPTVPQIK
Lee1p_252_301_Tdel_197_246	gaatcaggcggttctgggggcagcGGGTTTAGCACTTCCTGGGCAGACGAAGGCAAGAGCCCCCATCCACAAGAATCCTACAATGGTGTATTTCTTAATAATGCGAATGCAAATGCCAACGCCAATGCTAATGCGAATGCCAATGCCAATGCTAATGCCAATGCAAATGCTAATtaagcgcgccacttctaaataagcg	GFSTSWADEGKSPHPQESYNGVFLNNANANANANANANANANANANANAN
Lee1p_252_301_Zrou_302_351	gaatcaggcggttctgggggcagcTCAAGCGGACCCCCGTCTTCTTCTAGCTCATCGTCCTCATATCCGTTCTCTTTCGCCAACGATCTTGCCAAATTTAGAATTGAAGAGGAAGACACTCCATTCTTATTAGATGGTCTTCCTTCGAATACATTTTCTTCATTTAACGCCAATtaagcgcgccacttctaaataagcg	SSGPPSSSSSSSSYPFSFANDLAKFRIEEEDTPFLLDGLPSNTFSSFNAN
Lee1p_252_301_Kafr_104_153	gaatcaggcggttctgggggcagcGAAAACGAAATATTGTCCTTGGAAAATTATTCCAACAGCTCCGCCATTTCATATCTGGAGATGAATGCTACAGATAAAATACATGATTCTAACGCTAACGCTAATGCAAATGCCAATGCAAATGCGAATGCCAACGCTAATGCGAACGCTtaagcgcgccacttctaaataagcg	ENEILSLENYSNSSAISYLEMNATDKIHDSNANANANANANANANANANA
Lee1p_252_301_Ncas_257_306	gaatcaggcggttctgggggcagcGATGATGTGATTGAGGACACTATTCCAAAGAATAACCAATGGTACACAAATAACAATCAGAACCACGACTTAGATATGATACAAGATGATGACCAAAATTTGGACGATGATGATGAAGATGCGGATTTCAAATACTACTCTAGAGAGACTtaagcgcgccacttctaaataagcg	DDVIEDTIPKNNQWYTNNNQNHDLDMIQDDDQNLDDDDEDADFKYYSRET
Lee1p_252_301_Lklu_381_430	gaatcaggcggttctgggggcagcACGCCAGTGACACCATGGAACGATTATCATGCTTCACGTGTCATGGGTTTTCTTGGTGAAGACTTAAAGAAGCTGAAAATTCATGAAGAGGATGAAGAAAGGTCTGTATCAACAGTCCAAGAGGGTTCAAAGGATCCGATTCCTGTATTGtaagcgcgccacttctaaataagcg	TPVTPWNDYHASRVMGFLGEDLKKLKIHEEDEERSVSTVQEGSKDPIPVL
Lee1p_252_301_Skud_251_300	gaatcaggcggttctgggggcagcATCTGGCAAGAACAGGGCCAAACAACACTTTCTAATTCATCGGTAAATCAGAACCTAAGATATAGAACTGGACCTGCAATACAAGAAGAGTCTGATAATGAGATAGAGGAACTTTTAATTCATGATTTCAAGTCTAGGCATTGTCCAGAAtaagcgcgccacttctaaataagcg	IWQEQGQTTLSNSSVNQNLRYRTGPAIQEESDNEIEELLIHDFKSRHCPE
Lee1p_252_301_Suva_251_300	gaatcaggcggttctgggggcagcATTTGGCAGGAGCAAGGACAAACTACCCTGAGTAACTCATCTATGTCGCAAAATACAAGATATTGTACTTCTCCCGTAATTCAAGAAGAGTCCGACAACGAAATAGAAGAAATGCTGATTCACGACTTCAATGCTAGATGTAGACAAGAAtaagcgcgccacttctaaataagcg	IWQEQGQTTLSNSSMSQNTRYCTSPVIQEESDNEIEEMLIHDFNARCRQE
Lee1p_252_301_Egos_304_353	gaatcaggcggttctgggggcagcGCTTATGCACCTGCCGTAGGCCCTAATTGGACTGAATATCAATTCCACCAGCTAACGGATGATTTAACGAAATTGAAAATTTACGAAGAAGATGCACCATCACCACCAAATGCTTTATCTACTGTAGAAAGAGGTTCTACAGGACAGGGAtaagcgcgccacttctaaataagcg	AYAPAVGPNWTEYQFHQLTDDLTKLKIYEEDAPSPPNALSTVERGSTGQG
Lee1p_252_301_Ndai_410_459	gaatcaggcggttctgggggcagcACAAATACTACAGTTACAAACTCTAATAATAACAATAATTTGGACAACCATGAATTCCAAGAGAATCTTCTACTATCTATGACGGAAGAAGATGACGAAGAACAGCAAAGGCAAAATGCAACTGTAGATAACAACAGAAAGAATATGGAAtaagcgcgccacttctaaataagcg	TNTTVTNSNNNNNLDNHEFQENLLLSMTEEDDEEQQRQNATVDNNRKNME
Lee1p_252_301_Smik_250_299	gaatcaggcggttctgggggcagcATTTGGCAAGAACAAGGTCAAACTACCTTGAGCAATCCATCAATGAACCAGAATCTTAAGTATAGAACTGGCCCTGCCATCCAGGAAGAGTCGGATGACGAAATAGAGGAACTATTAATACATGATTTCAATTCTAGGTACTGTCAAGAGtaagcgcgccacttctaaataagcg	IWQEQGQTTLSNPSMNQNLKYRTGPAIQEESDDEIEELLIHDFNSRYCQE
Lee1p_252_301_Cpar_421_470	gaatcaggcggttctgggggcagcACTAACGATTGTAATCTGCCTGTAAAACCTAATATCTCACAATATTCATATCAGCATATGTCTTTGACATCCCCGGTGTTTGACGATGAAGAAGACGAAGGAGTAGAGGATGAACAACTTGCTACCAGTGATGAACATAACTATAGCAGGtaagcgcgccacttctaaataagcg	TNDCNLPVKPNISQYSYQHMSLTSPVFDDEEDEGVEDEQLATSDEHNYSR
Lee1p_252_301_Lthe_332_381	gaatcaggcggttctgggggcagcAGAGATGCGGCTTGGCCAGCTGATCCTCCGAGCTTGGCTTCAGTTCACGAATTAGGGGCACATCTAGCTAGAATCAAAATTCCCGAAAACTCTGATTCAAGAGCGGCCGGAATATCGTTGAATGCTAATGCAAACGCTAACGCCAACGCAtaagcgcgccacttctaaataagcg	RDAAWPADPPSLASVHELGAHLARIKIPENSDSRAAGISLNANANANANA
Lge1p_61_110_Ecym_79_128	gaatcaggcggttctgggggcagcTATAGAGGTAATAGCGGTGGGAGGTACCATTCAAATTATCACGGATACAATAATTATAGTGGTGGTTCTGGTGGTCAAGTTCAGAGTTATTATCAAAGGGGGGGTTACTACAACGGTTATAATGGCAGCTATCATTTACAACAGCAATCTtaagcgcgccacttctaaataagcg	YRGNSGGRYHSNYHGYNNYSGGSGGQVQSYYQRGGYYNGYNGSYHLQQQS
Lge1p_61_110_Vpol_59_108	gaatcaggcggttctgggggcagcCAACAGCAGCAACAACACCAACAGAACTATTATCATTCGAACAATAAATATTACAATAGAGGAGGTATGAACAGGAGATATTATGGATATCGTGAAGACACAAATAATAACAATAACTATTACAATTCTTCTGGATACAGAGGTTATCGTtaagcgcgccacttctaaataagcg	QQQQQHQQNYYHSNNKYYNRGGMNRRYYGYREDTNNNNNYYNSSGYRGYR
Lge1p_61_110_Tpha_75_124	gaatcaggcggttctgggggcagcCCAGCTCACGCAAAAACCGCCGGGAATGGTATTTATTATAATAAAAACAAGCCACATTATCACAACTCTAACAACTATTACACCAATGCTAGTCATACCTACTATACAAATAATAATTATAATTCAGCAAACAAGTATTATAATCAAAACtaagcgcgccacttctaaataagcg	PAHAKTAGNGIYYNKNKPHYHNSNNYYTNASHTYYTNNNYNSANKYYNQN
Lge1p_61_110_Knag_30_79	gaatcaggcggttctgggggcagcCATGGTTATCAAGGTAGGAGAGGAGGATATCATCATCATCATAATAATAACAACGGTGCGGGGTACTATCACGATCAGCGTTATCCTCCTCCGTCCTATCATTACAGAAATGACTACTATTACGATAGTCAAAGACCGGCATATAGAGGGtaagcgcgccacttctaaataagcg	HGYQGRRGGYHHHHNNNNGAGYYHDQRYPPPSYHYRNDYYYDSQRPAYRG
Lge1p_61_110_Klac_43_92	gaatcaggcggttctgggggcagcCACAGACAAGACGGGGGCTATTACAATAACGGAGGATACCATCAACAGCAAGGTTACGGATACGGTCAACCTACGCACGCTCATGGAGTTCAAAGGCAGACATATAGGGGAGGATCCTATCATCCATACCAGCATTCAGATAGTAGATATtaagcgcgccacttctaaataagcg	HRQDGGYYNNGGYHQQQGYGYGQPTHAHGVQRQTYRGGSYHPYQHSDSRY
Lge1p_61_110_Tdel_30_79	gaatcaggcggttctgggggcagcAGGTACAACTCTTATAATCACAGGAATGATTATTATAACAATGATTATTATTACAACAACAACGGTAGATCCAACTCTGCTCATCATTTCTACGGTCAACGTTATAACTACAACAATTATAATAATTATAATCATTCTTATAATAGGAGAtaagcgcgccacttctaaataagcg	RYNSYNHRNDYYNNDYYYNNNGRSNSAHHFYGQRYNYNNYNNYNHSYNRR
Lge1p_61_110_Zrou_58_107	gaatcaggcggttctgggggcagcCATTATAGAGGTGATTACTATTACGGTCCCTCTAGGTATTACAGTACCAGAGGCGGCACAAGAGGTGGTGGCCCACAGTATAATCATGCGTACACAGGTGATTACCAAAATCATAACAATGGCAACTATTATGGTGGTAGAAGATCCCACtaagcgcgccacttctaaataagcg	HYRGDYYYGPSRYYSTRGGTRGGGPQYNHAYTGDYQNHNNGNYYGGRRSH
Lge1p_61_110_Kafr_26_75	gaatcaggcggttctgggggcagcCGTACCAACTCTCATTATTATTCTCAAGGAAGAGGAGGTTATTACAAGAGTCACAACGGGGGTTATCATAAACAAGGTGGGTATAACAATGGTGCCTCTAGGTACGAACAAACAGGAGGATCAAAATACTATAGGCCTCATTATGGAATTtaagcgcgccacttctaaataagcg	RTNSHYYSQGRGGYYKSHNGGYHKQGGYNNGASRYEQTGGSKYYRPHYGI
Lge1p_61_110_Ncas_62_111	gaatcaggcggttctgggggcagcGCTGCCGAGGAAACAGATAACACATCCACCTACCATGGTGGCAGGTACGGTGATTCTGCTGCATATTATCATCCTTACAGGGGTGGTTATAGAGGTGGTGCAAGAAGAGGCGGGTATCACAATTCAATGGCTGCGAATACTAATGCGCCGtaagcgcgccacttctaaataagcg	AAEETDNTSTYHGGRYGDSAAYYHPYRGGYRGGARRGGYHNSMAANTNAP
Lge1p_61_110_Lklu_73_122	gaatcaggcggttctgggggcagcCTTCAACACCCTCCACCACCCCCTTTGCAGCAACAAAGTCAACAACCCCAACAACCTGGGTCCGCTTACCAGCACGCAAAGTACGAATCTCACACATATGGTAGAGGCGGTGGCTATAGGGGAGGATATCATAGAGGTGGTTACTACAATtaagcgcgccacttctaaataagcg	LQHPPPPPLQQQSQQPQQPGSAYQHAKYESHTYGRGGGYRGGYHRGGYYN
Lge1p_61_110_Cgla_106_155	gaatcaggcggttctgggggcagcACTTCTTATACTGGCTCTTACTATTCTCGTGGTGGTAACTCCTCCGGGAGAGGTGGTTATTCTTCATACAATAGGGGTGGTTATCACGCAAGCCATCAATATAACAATGGCGGTTACTATCACAGGAACAACAATTATAATTCTTCATACtaagcgcgccacttctaaataagcg	TSYTGSYYSRGGNSSGRGGYSSYNRGGYHASHQYNNGGYYHRNNNYNSSY
Lge1p_61_110_Skud_74_123	gaatcaggcggttctgggggcagcGATTCAAGGCAACCAGCGGGATACTATAGAAATGGATATACTGACACTAAACCGTATTACCCAGGTAATTCAAGACACTATCAAGCACAGCCCCATAGGTACAATAATAACGTTAACACTTACCGTGTTCCGCACGGGGGTTCTTCTCAGtaagcgcgccacttctaaataagcg	DSRQPAGYYRNGYTDTKPYYPGNSRHYQAQPHRYNNNVNTYRVPHGGSSQ
Lge1p_61_110_Suva_85_134	gaatcaggcggttctgggggcagcGATTCGAGACAGCCAGGTGCGTACTATAGATCAGGTAGTGCAGATACAAGACCATTCTACACAGGTAATGGTAGGCAATATCCAGCACAGCCGCACAGGTATAATTCTAACGCTAACGCTTTCCACGCACCTTACGGAGCAAATAACCAAtaagcgcgccacttctaaataagcg	DSRQPGAYYRSGSADTRPFYTGNGRQYPAQPHRYNSNANAFHAPYGANNQ
Lge1p_61_110_Egos_72_121	gaatcaggcggttctgggggcagcTACGGTAGAGGTGGATATCGTGGCTCAGGAGGTCGTTATTACGGCGGCTACGGGTATGGCCACGGAGGAGGTGGATACGGTTATGGACATGGTGGTGGCGGGAATTATGGCCACGGGCACCACGGATATTACGGCTACCAGGGAGAATACtaagcgcgccacttctaaataagcg	YGRGGYRGSGGRYYGGYGYGHGGGGYGYGHGGGGNYGHGHHGYYGYQGEY
Lge1p_61_110_Ndai_103_152	gaatcaggcggttctgggggcagcACGCCTCCCTTCGAGCACCCGGGCTTTAGTAGTTCTCATTATAATGTACCAAATGATAATAAATATTATTCTAATGATATGGATTATTATAACAACAACACCAACATGACGAGAGGGAGAGGCAGAGGTATTTCAGGTAGGGGTTTACCCtaagcgcgccacttctaaataagcg	TPPFEHPGFSSSHYNVPNDNKYYSNDMDYYNNNTNMTRGRGRGISGRGLP
Lge1p_61_110_Smik_61_110	gaatcaggcggttctgggggcagcGATAGTCGTCAGTCTGGGACCTATTATAGAAATGGTTATACTGAAACAAGACCATACTATCCTAGCAATGGTAGACACTATCAAGCTTCATCACACAGGTACAACTCAAATACAAACTTTCATCATACACCACATAGAGGAAGCTCGCAGtaagcgcgccacttctaaataagcg	DSRQSGTYYRNGYTETRPYYPSNGRHYQASSHRYNSNTNFHHTPHRGSSQ
Lge1p_61_110_Lthe_5_54	gaatcaggcggttctgggggcagcCTTTGGCGTCTGAACTCATATAATTATGGCGAATCCCCTTCAGGTTATTATGGTGGGGGTCAACACTACCATGCCAATTATAGAGGAGAATCTTATGCCCCGCAGAGGGGTGGCTACTATAATGGGGGCAGGGGTGCGCACTCCGATGGCtaagcgcgccacttctaaataagcg	LWRLNSYNYGESPSGYYGGGQHYHANYRGESYAPQRGGYYNGGRGAHSDG
Lge1p_31_80_Ecym_58_107	gaatcaggcggttctgggggcagcCGTAACGAGGGTCTAAACGGAACTGGTTACAGACAACCATTCTCTCGTGGTAATAATATGGCTTATAGAGGAAACTCCGGTGGGAGATATCATTCTAATTATCATGGATACAACAATTATTCAGGTGGGTCAGGTGGACAAGTACAATCTtaagcgcgccacttctaaataagcg	RNEGLNGTGYRQPFSRGNNMAYRGNSGGRYHSNYHGYNNYSGGSGGQVQS
Lge1p_31_80_Vpol_37_86	gaatcaggcggttctgggggcagcAGACACCACCACAATCACCATCAACAACAACAGCAACAACAACAACAACAACAACAACAGCAACAGCAACAACAGCAGCAGCATCAGCAAAATTATTACCACTCTAACAATAAATACTATAATCGTGGTGGTATGAACAGGCGTTATTATtaagcgcgccacttctaaataagcg	RHHHNHHQQQQQQQQQQQQQQQQQQQQHQQNYYHSNNKYYNRGGMNRRYY
Lge1p_31_80_Tpha_49_98	gaatcaggcggttctgggggcagcAGGTTCAATTCTGGGTATAACTCCGGGAGATATAATAATAATTATAATAGTAGGAATGAAGAAGGCGTTGACAATTCTCCTGCCCACGCGAAAACGGCTGGTAATGGGATTTACTATAATAAGAACAAGCCACATTACCATAACTCCAACtaagcgcgccacttctaaataagcg	RFNSGYNSGRYNNNYNSRNEEGVDNSPAHAKTAGNGIYYNKNKPHYHNSN
Lge1p_31_80_Knag_14_63	gaatcaggcggttctgggggcagcCAACAACATCCAGACAGATCAAGGTACCAAAATACAAGGGATACGACCCATGGGTATCAAGGTAGGCGTGGTGGTTATCATCATCATCATAATAATAACAACGGTGCAGGTTATTATCACGATCAAAGATACCCACCACCATCTTATCACtaagcgcgccacttctaaataagcg	QQHPDRSRYQNTRDTTHGYQGRRGGYHHHHNNNNGAGYYHDQRYPPPSYH
Lge1p_31_80_Klac_12_61	gaatcaggcggttctgggggcagcAGAAGCGGTGGTAATTACAATGGATATAAGCCTAGTGGGAACAGGTATCAGCCAAATTCTAATAATAGAGGTCCACCTAGATATAGATCCAATCATCGTCAAGACGGTGGATACTATAATAATGGAGGTTATCACCAACAGCAGGGTTACtaagcgcgccacttctaaataagcg	RSGGNYNGYKPSGNRYQPNSNNRGPPRYRSNHRQDGGYYNNGGYHQQQGY
Lge1p_31_80_Tdel_9_58	gaatcaggcggttctgggggcagcGATAGATCTACTGATGATCCACATTCTAACGGTTACTCGAGAGGATATCACAGGGATCAGGGTAGATATAACAGCTACAATCATCGTAATGATTATTATAACAATGATTATTACTACAACAACAATGGTCGTTCAAACTCAGCGCATCATtaagcgcgccacttctaaataagcg	DRSTDDPHSNGYSRGYHRDQGRYNSYNHRNDYYNNDYYYNNNGRSNSAHH
Lge1p_31_80_Zrou_32_81	gaatcaggcggttctgggggcagcGGCTATTCCTCCAAGAGTTACCATAGGGGGGGTGGTGGAAGATATGGAAATTATAAGGATAACTCATACTCCAGTTACCACTATAGAGGTGATTATTATTATGGTCCTAGTAGATATTATTCTACGAGAGGAGGAACTCGTGGTGGTGGGtaagcgcgccacttctaaataagcg	GYSSKSYHRGGGGRYGNYKDNSYSSYHYRGDYYYGPSRYYSTRGGTRGGG
Lge1p_31_80_Kafr_18_67	gaatcaggcggttctgggggcagcTCAGGAAGGTATAACAATAGCCCAAGAACTAATTCTCACTATTATTCTCAAGGCAGAGGGGGATACTACAAATCACACAACGGTGGTTATCACAAGCAGGGCGGCTACAATAATGGTGCTAGCAGATACGAACAAACCGGAGGGAGTAAGtaagcgcgccacttctaaataagcg	SGRYNNSPRTNSHYYSQGRGGYYKSHNGGYHKQGGYNNGASRYEQTGGSK
Lge1p_31_80_Ncas_46_95	gaatcaggcggttctgggggcagcGGCCGTGGCTATTATCGTGGTAACAGGGGGGGACCATATTTAGGAGGTGCTGCCGAAGAAACGGATAATACAAGTACGTACCATGGGGGTAGATACGGGGATTCAGCGGCTTACTATCATCCATATAGAGGTGGTTATAGAGGTGGCGCTtaagcgcgccacttctaaataagcg	GRGYYRGNRGGPYLGGAAEETDNTSTYHGGRYGDSAAYYHPYRGGYRGGA
Lge1p_31_80_Lklu_46_95	gaatcaggcggttctgggggcagcAGTTCTAGATATAATAACCCATATTCGAGCTTAGATTCCGCTACTCAACATCAACAACACCAACAACACCCGCAACAGCAATTACAACATCCACCACCCCCTCCCTTACAGCAACAAAGCCAACAACCACAGCAACCAGGATCCGCCTACtaagcgcgccacttctaaataagcg	SSRYNNPYSSLDSATQHQQHQQHPQQQLQHPPPPPLQQQSQQPQQPGSAY
Lge1p_31_80_Cgla_75_124	gaatcaggcggttctgggggcagcGGAAGAGGTTATTACGGAGGGCATAACACCCACATCACTTCGGCTCCGCACAATAATCCCAATGCATATTCTAGAGCTCCTGCTACAGGTAATACATCTTATACGGGATCGTATTATTCCAGAGGTGGTAATTCGAGTGGTAGGGGTGGCtaagcgcgccacttctaaataagcg	GRGYYGGHNTHITSAPHNNPNAYSRAPATGNTSYTGSYYSRGGNSSGRGG
Lge1p_31_80_Skud_44_93	gaatcaggcggttctgggggcagcGGAGGCGCTGGTGGCTCCTACTATAGAGGTGGCAACACGTCTTATGGTGCGCGTTATAATGGCGATTACGAACAAGCTCCACAGGATGGTGACTCCAGACAGCCAGCAGGTTACTATAGAAATGGTTACACAGACACTAAACCATATTATtaagcgcgccacttctaaataagcg	GGAGGSYYRGGNTSYGARYNGDYEQAPQDGDSRQPAGYYRNGYTDTKPYY
Lge1p_31_80_Suva_55_104	gaatcaggcggttctgggggcagcTCATACTACAGGGGTGGTTCCACGAGCTACGGGGCTAGGTATAGCGGTAATTACGAGCAACAGCAACAGCAACAACAGCCACAAGAAGCAGACAGTAGGCAACCCGGAGCTTATTATAGGTCTGGTAGTGCTGACACCAGACCATTCTATtaagcgcgccacttctaaataagcg	SYYRGGSTSYGARYSGNYEQQQQQQQPQEADSRQPGAYYRSGSADTRPFY
Lge1p_31_80_Egos_50_99	gaatcaggcggttctgggggcagcCACTCACACCAACCCCATTCTCAAGGGTATGCTAGGGCTGAAGGTTCAAATGGTTATAGACAGCCCTACGGAAGAGGTGGTTACAGAGGTTCTGGCGGCAGATATTATGGAGGATACGGGTACGGCCATGGAGGAGGTGGCTATGGATACtaagcgcgccacttctaaataagcg	HSHQPHSQGYARAEGSNGYRQPYGRGGYRGSGGRYYGGYGYGHGGGGYGY
Lge1p_31_80_Ndai_87_136	gaatcaggcggttctgggggcagcGGTCGTGGGGATTACTACAGAAGACCAGATAACAGATATCCGATCAACACACCACCGTTCGAACACCCTGGTTTTTCGTCATCTCACTATAATGTCCCTAATGACAATAAATATTATTCTAATGACATGGATTATTATAACAATAATACGtaagcgcgccacttctaaataagcg	GRGDYYRRPDNRYPINTPPFEHPGFSSSHYNVPNDNKYYSNDMDYYNNNT
Lge1p_31_80_Smik_31_80	gaatcaggcggttctgggggcagcGGTGCTATAAGTGGTAGCTACTACCGTGGCGGTTCCGCCTCGTACGGTGCCAGGTACAACGATGAGTACGAGCAACCGCCTCAAGAGGGCGATTCTAGACAATCTGGAACATATTATAGAAATGGTTATACAGAGACTCGTCCGTACTATtaagcgcgccacttctaaataagcg	GAISGSYYRGGSASYGARYNDEYEQPPQEGDSRQSGTYYRNGYTETRPYY
Lge1p_191_240_Ecym_191_240	gaatcaggcggttctgggggcagcGGCACCCCCTCAGGTACAAGATACAATTCTAATACAAGCAATCATACTACAAACGACGTCTCCCCTATCTCGCAACAACTGGAAACTAAGAAGAAGTTTGAGGTTATTGAAAACCCCATCTATTATCTTACAGAACTAGATAAGTCTACTtaagcgcgccacttctaaataagcg	GTPSGTRYNSNTSNHTTNDVSPISQQLETKKKFEVIENPIYYLTELDKST
Lge1p_191_240_Vpol_163_212	gaatcaggcggttctgggggcagcGGCGTCGGAGCCGCAACGGCCATATCATCCGGCATCGGCGGTCCGTTGGTTCCCCCATCAGGTCCAGCAAGTTCCGTGGATCATCAACAACAAACAAGAATTATCGATACGGGTAGAAAGAGCCCCGGTGTGATAGTAGAGTCAAGATACtaagcgcgccacttctaaataagcg	GVGAATAISSGIGGPLVPPSGPASSVDHQQQTRIIDTGRKSPGVIVESRY
Lge1p_191_240_Tpha_201_250	gaatcaggcggttctgggggcagcACGTCTACTCCTTATCAACAGAGACACCATACTCAGAATTCCTCTGAGCAAACTAACTATAATGATAATGAAGATTTAAAGCTTAATAAAGAGACTTTTACATCCGATATTAGCCCTTTCTACTATCTTACAAATCTAAACGAAGATAAAtaagcgcgccacttctaaataagcg	TSTPYQQRHHTQNSSEQTNYNDNEDLKLNKETFTSDISPFYYLTNLNEDK
Lge1p_191_240_Zrou_181_230	gaatcaggcggttctgggggcagcAATACTGTTAATATTCCACCAGTTCAGCAAGGTAATAATACACCCACAAGTTTTCCCTCTCCGCATGGTATCTCGGTCGCTACTATCAAACGTAGAGTCGATAAGGATGAATCACCCTTTTATTATTTGACAGACCTTGACAAGTCTTCCtaagcgcgccacttctaaataagcg	NTVNIPPVQQGNNTPTSFPSPHGISVATIKRRVDKDESPFYYLTDLDKSS
Lge1p_191_240_Skud_200_249	gaatcaggcggttctgggggcagcTATCCCTATACTGATAATCATCATTATGGAAGCTATCATAGACAGGAAACTCCACCACCCCCCCCTCTATCGAACCATTACGGTTCTTCGTATCCTGCCCAGGCTCCCGAGAAAAGATCCAACTCCTCGGGCATAGTCCAGACAAAAAGAtaagcgcgccacttctaaataagcg	YPYTDNHHYGSYHRQETPPPPPLSNHYGSSYPAQAPEKRSNSSGIVQTKR
Lge1p_191_240_Suva_200_249	gaatcaggcggttctgggggcagcTATCCCTATGCTAATAATCACCACTATTCAAACTATCATCATAGAGAAACTCCACCCCCCCCTCCATCTGACTCTCATTACGGAAGAGGTTACCCAGCCCATGCCACAGAGAAGCGTTCTAACTCAAGTAGCGGTGGTATTACCAAGAAAtaagcgcgccacttctaaataagcg	YPYANNHHYSNYHHRETPPPPPSDSHYGRGYPAHATEKRSNSSSGGITKK
Lge1p_191_240_Ndai_251_300	gaatcaggcggttctgggggcagcGAAAGAGATAACCGTTCCGTCTTTCCGTCGAGGTTCCAAAGAAATAATGATATCAACAACAATAACAACAATACAAACGATGCACAGGAGCAAAGACAGTATGGCCATCCGTCCCATTCCTTTGATCAAAGGCAGCCTAGACAGCAACAAtaagcgcgccacttctaaataagcg	ERDNRSVFPSRFQRNNDINNNNNNTNDAQEQRQYGHPSHSFDQRQPRQQQ
Lge1p_191_240_Smik_184_233	gaatcaggcggttctgggggcagcGGCTATCAATACGCTAACTCTTATAACTATAGTAATTACAGACATAGAGAGACACCACCACCACCCTCCAATGGCCATCAAGCTAACAGCTATCCTGCCCACGCATCTGAAAGACGTAGTATCTCCGGTGGAAGTGGAATTTCAGTGGATtaagcgcgccacttctaaataagcg	GYQYANSYNYSNYRHRETPPPPSNGHQANSYPAHASERRSISGGSGISVD
Lsb1p_141_190_Smik_141_190	gaatcaggcggttctgggggcagcGCAGTTTCACAATATCCGCCCCAACAAACGCCAGCATCATATGCCCCGCCTCTGGGTTATATGCAAGCGCCCCCTCCCCAACAACAACAGGCTCCACTTCCTTTTCCTCCATCTTTCACAAACTATTATCAACAGCCTCAGCAACAATATtaagcgcgccacttctaaataagcg	AVSQYPPQQTPASYAPPLGYMQAPPPQQQQAPLPFPPSFTNYYQQPQQQY
Lsb1p_141_190_Skud_141_190	gaatcaggcggttctgggggcagcGCGGTTCCTGAATACAGTTCACAACAAGTATCGGCTCCTAATGTGCCACCCCTGGGATACGTCCAGGCTCCACCACTACAGCAAAATCAAGCTCCATTGCCCTATCCCCCATCATTTACTAATTACTATCAGCAACCTCAGCAACAATATtaagcgcgccacttctaaataagcg	AVPEYSSQQVSAPNVPPLGYVQAPPLQQNQAPLPYPPSFTNYYQQPQQQY
Lsb1p_141_190_Suva_141_190	gaatcaggcggttctgggggcagcGTGGTTAGCCAGTACCCCTCTCAACAGGCACCGGCTCCGTACGCACCGAGTATGGGTTACGTTCAAGCACCACCACCACAGCAACAGCAGGCTCCGTTGCCTTTTCCCCCATCTTTCACTAATTACTATCAACAACCTCAACAACAGTATtaagcgcgccacttctaaataagcg	VVSQYPSQQAPAPYAPSMGYVQAPPPQQQQAPLPFPPSFTNYYQQPQQQY
Lsb1p_141_190_Knag_115_164	gaatcaggcggttctgggggcagcAAGTTCTCAGGGGTCGATGACGCTATGTTTCAGGATATTCCACCTTCTTCATTTTCCACTCAACAATATGTGCCACCGTATGTCCCACCACCTCAAGAGAAGCCTCAGCAGCCTAAGCCTCAACCACAGCCCCAGCCTCAACCACAACCAtaagcgcgccacttctaaataagcg	KFSGVDDAMFQDIPPSSFSTQQYVPPYVPPPQEKPQQPKPQPQPQPQPQP
Lsb1p_141_190_Tbla_172_221	gaatcaggcggttctgggggcagcCCCTACAATCCACCACAACAGATGCAGATGGCCCCACCTCCTCCAACACAGCAATATTACGCGCAGCCGCCTCCAATGACTATGCAACAACAACCTTTACCTTACCCACCACCAAGTACCGGGTATTATCAGCAGCCTCAACAACCGCAAtaagcgcgccacttctaaataagcg	PYNPPQQMQMAPPPPTQQYYAQPPPMTMQQQPLPYPPPSTGYYQQPQQPQ
Lsb1p_141_190_Tpha_127_176	gaatcaggcggttctgggggcagcTCAGAACTTACACCTGTTCCCCCTCAATACCAACAACAACAACAACCCATCCAACAGGTTCAATCATATCACAGTTACCAACAGCCTTTTCCTCCACAGTCGACTAACTACTACCAACAGGCACCTCAGCAGCAACAACAACAACAACAGtaagcgcgccacttctaaataagcg	SELTPVPPQYQQQQQPIQQVQSYHSYQQPFPPQSTNYYQQAPQQQQQQQQ
Lsb1p_141_190_Vpol_127_176	gaatcaggcggttctgggggcagcACGTCTCCACCTCAATATCAGCAGCACTCTCAATCCGTTAGCTCATTCCAGAGTTACCAAAGTTCCTACCAACCTCCTCCGCAACAGCAGCAGCCTTTCCCACCTGTGTCAACTAACTACTATCAACAACCTCCACCTCAACAAGTTCCAtaagcgcgccacttctaaataagcg	TSPPQYQQHSQSVSSFQSYQSSYQPPPQQQQPFPPVSTNYYQQPPPQQVP
Lsb1p_141_190_Clus_214_263	gaatcaggcggttctgggggcagcTATGGGGCATATGATGATAAAAAATCGTATGAGCAAAGTCCATCACATGGTTATCAAGCTCAACAGCCTTCATATGGAGGTTATGCTCAGTTCCCACCTCCTTCCACAAACTATTACGCACCACAGCAACAACAGCCTGTGCAGCAACCTtaagcgcgccacttctaaataagcg	YGAYDDKKSYEQSPSHGYQAQQPSYGGYAQFPPPSTNYYAPQQQQPVQQP
Lsb1p_141_190_Calb_186_235	gaatcaggcggttctgggggcagcGAACAAAACGGGTATTCAGCATACGGTCCACCCGCTACTTATCCACCTCAGCAACTACAGCAGCAACCTTCCTACGGAGGATACGCTCAATACCCTCCCCCCTCGACAAATTATTACCCACCGCAACAGTATCAGCAACCCCAGCAGCCTtaagcgcgccacttctaaataagcg	EQNGYSAYGPPATYPPQQLQQQPSYGGYAQYPPPSTNYYPPQQYQQPQQP
Lsb1p_141_190_Cpar_188_237	gaatcaggcggttctgggggcagcAGCCAACAAAATAGTTTTTCAAGCTACGGCCCGCCTTCCTACAATCAACCCCCTTTATCGAATCAACCTTCCTATGGCGGTTACGCGCAATACCCACCTCCGAGTACGAATTACTATCCCCCTCAGCAGTATCAACAATCCCCGCCGCAGtaagcgcgccacttctaaataagcg	SQQNSFSSYGPPSYNQPPLSNQPSYGGYAQYPPPSTNYYPPQQYQQSPPQ
Lsb1p_141_190_Ctro_190_239	gaatcaggcggttctgggggcagcGCTGGTTATTCAGCGTATGGTTCTCCAGCGCCCTACCAACAAGCCCAACCACCTATACAACAGCAACCGTCTTATGGAGGTTACGCACAATATCCACCACCTAGTACAAATTATTACCCACCACAACAATATCAACCTCCAGCTCAACAAtaagcgcgccacttctaaataagcg	AGYSAYGSPAPYQQAQPPIQQQPSYGGYAQYPPPSTNYYPPQQYQPPAQQ
Lsb1p_141_190_Dhan_186_235	gaatcaggcggttctgggggcagcGATCAAAGTGCCGCTCCCCCACCCCCCCAGTACGATCAAACACAGGTCGCACCTTTGACGCAGCAACCGAGTTATGGTGGCTACTCTCAATATCCACCGCAATCTACTAATTATTACCCTCCACAACAATATAGTCCCCAACCGCAGGCAtaagcgcgccacttctaaataagcg	DQSAAPPPPQYDQTQVAPLTQQPSYGGYSQYPPQSTNYYPPQQYSPQPQA
Lsb1p_141_190_Cgui_198_247	gaatcaggcggttctgggggcagcTACAATGATCAATATGCACCTCCACAGTATTCTCCGAACCAGTATGCTCCCCCTATGAATCAACAACCTTCTTACGGTGGTTACTCTCAATACCCACCTCCTTCGACGAATTACTATCCACCTCCTCAGCAACAAATGGTGCCAATGGGAtaagcgcgccacttctaaataagcg	YNDQYAPPQYSPNQYAPPMNQQPSYGGYSQYPPPSTNYYPPPQQQMVPMG
Lsm4p_117_166_Dhan_100_149	gaatcaggcggttctgggggcagcGGCGGAAACTATAATAACCGTAGAAATTATAATAACCAAAATAACAATAGGAATGGTGGATATAATAATAGGAGACAAAACCAGAATCAAAACCAAAATCAGAACCAAAACCAAAACCAGGGTCATTCTTACTCATCTCACGGGCATGGCtaagcgcgccacttctaaataagcg	GGNYNNRRNYNNQNNNRNGGYNNRRQNQNQNQNQNQNQNQGHSYSSHGHG
Lsm4p_117_166_Ctro_53_102	gaatcaggcggttctgggggcagcGAAAACAGAAACAGGTATCAAAAGAGAAGAACAGGTGGTGGCAATGGGAATGACCATCAATACCAAAATCGTAGGTACGGCAACAGACAATACCAAGGGAATCAAGGACAATCTGGTGGCTACTGGAGAAAGAACGCTAATGCCAACGCAtaagcgcgccacttctaaataagcg	ENRNRYQKRRTGGGNGNDHQYQNRRYGNRQYQGNQGQSGGYWRKNANANA
Lsm4p_117_166_Ecym_130_179	gaatcaggcggttctgggggcagcAAAAGAGGTGGAGGCAATTTTCAAAGAAGGGGCGGTGGTGACGGCCAATACAGCTCAAATAATGGTGGCAGAAGGGGGGCTAGACAGCAACCCGGGAACAACGGTACGGGTAATACTCAAGGTCAGTCTTCAACCGCTAGCGGGGGTTTTtaagcgcgccacttctaaataagcg	KRGGGNFQRRGGGDGQYSSNNGGRRGARQQPGNNGTGNTQGQSSTASGGF
Lsm4p_117_166_Cgui_66_115	gaatcaggcggttctgggggcagcCCAAATTTTAATTCAAACAGGAGGGGCCATGGCCCTAATAGAAACGGCGGTTATAATAACCAACACAACCGTAGACATAATAATCAACAGCAGCATTCAACGAGTAACGGTGGTAAATTGAACGCTAATGCAAACGCAAACGCTAACGCTtaagcgcgccacttctaaataagcg	PNFNSNRRGHGPNRNGGYNNQHNRRHNNQQQHSTSNGGKLNANANANANA
Lsm4p_117_166_Vpol_127_176	gaatcaggcggttctgggggcagcTCAGGGAATTACTCACATTCCTATAGGCGTGGTGGTAACAAGAGAAATTACAATCAAGGATCTGGCAATAGGAGATCATACTACGATAAAGTTAATAATAACAACTCGAATAATAACAATGGCATGGGAGGTTATGTCCAACATCATCAGtaagcgcgccacttctaaataagcg	SGNYSHSYRRGGNKRNYNQGSGNRRSYYDKVNNNNSNNNNGMGGYVQHHQ
Lsm4p_117_166_Tpha_109_158	gaatcaggcggttctgggggcagcGCGTATAATAACAATAACAATGATAGTAGAAGACCATATAATAACAACAACAGAAAGCCATACCCTAATAGAAGACAATACAATAACGACAATAATTATAATAACAACAACAATAATTCGAATAGTGGCAGGGGGGGGTACGTTCAACATtaagcgcgccacttctaaataagcg	AYNNNNNDSRRPYNNNNRKPYPNRRQYNNDNNYNNNNNNSNSGRGGYVQH
Lsm4p_117_166_Knag_126_175	gaatcaggcggttctgggggcagcAGAAACTATAATAATTCTAATTCGGGAAATAATGTTAAGAACTCTGGTAATAGACGTAATTATAATAACAGGAGACCATACCAAGGTAAGCCCAACTCTAATAACCAACAGCATGGTCCTCCCTCAAGCAACGGTATGGGTGGTTACGTCtaagcgcgccacttctaaataagcg	RNYNNSNSGNNVKNSGNRRNYNNRRPYQGKPNSNNQQHGPPSSNGMGGYV
Lsm4p_117_166_Calb_92_141	gaatcaggcggttctgggggcagcAGGTATCAAAAACGTAGAGGGACATCTTCCGGAGGAGGAGGAGGGGGTGGTGGCGGGAGCGGTGATTCTAGAAGGTTCAATAATAGACAGTCCCACGGCCATAATTATGGCCGTAGAAACGCAAATGCAAACGCCAATGCTAATGCCAATtaagcgcgccacttctaaataagcg	RYQKRRGTSSGGGGGGGGGSGDSRRFNNRQSHGHNYGRRNANANANANAN
Lsm4p_117_166_Klac_101_150	gaatcaggcggttctgggggcagcAATAATTACTACCAGAATAGAGACGGAAATAGACGTGGTGGCAGAAGAAACTATCAAAATAGCGGGAATAGACGTGATTATAACAATAACAATAACAATAATAACAATAATAACAATAATACTCATAGTCACAATAATGCAGGCAGTAGAtaagcgcgccacttctaaataagcg	NNYYQNRDGNRRGGRRNYQNSGNRRDYNNNNNNNNNNNNNTHSHNNAGSR
Lsm4p_117_166_Tdel_113_162	gaatcaggcggttctgggggcagcGGCAGGGATAATTTCCGTAGGGGTAATCAGAACAACAGAGGTTATAACAATAATCAGTCAGGTGGTGGGCGTAGGCCATACCAAAATAGATACGAGAATTCCCAACGTCCATCTTCCGGGTCCGGTATGGGTGGTTTCGTGCAACAACATtaagcgcgccacttctaaataagcg	GRDNFRRGNQNNRGYNNNQSGGGRRPYQNRYENSQRPSSGSGMGGFVQQH
Lsm4p_117_166_Zrou_122_171	gaatcaggcggttctgggggcagcAATTATAATAGGAGGAATAACCCGAACGCTGGCGGCAGGAGAAACTTTAACAATAATAGTAATGGGCAGAGAAGACCTTTCAATAATCAAACTCGTCCATCAACGAATGGTATGGGCGGATATGTCCAGCAACATCAGCAAAGAGACGTTtaagcgcgccacttctaaataagcg	NYNRRNNPNAGGRRNFNNNSNGQRRPFNNQTRPSTNGMGGYVQQHQQRDV
