## Supplementary material for "Defining the mechanisms and properties of post-transcriptional regulatory disordered regions by high-throughput functional profiling": Table_S3 (part 2 of 3)

name	dnaSeq	pepSeq
Lsm4p_117_166_Kafr_117_166	gaatcaggcggttctgggggcagcAATACCTATGGTACTACTGGAAATAACATGAACAACAGAAGAGGGTATAACAACGCTTCAAATAACGTCCGTAGAGGATTTAACCAAAACAACCAGATGAGAAGATCAAATAATGGGCTGGGCGGATATGTCCAACACAATCCAGATGTAtaagcgcgccacttctaaataagcg	NTYGTTGNNMNNRRGYNNASNNVRRGFNQNNQMRRSNNGLGGYVQHNPDV
Lsm4p_117_166_Ncas_115_164	gaatcaggcggttctgggggcagcAATTATCGTAGAGATGGTAATTACAGCGGAGGCAATAGGAGAAACTATAATAATAATAATCAAGGCAATAGAAGGTCTTACAATCAATATAATAATCAAAATAAGCCAAATAGTAGTGCGATGGGTGGTTATGTACAACAACATACTGAAtaagcgcgccacttctaaataagcg	NYRRDGNYSGGNRRNYNNNNQGNRRSYNQYNNQNKPNSSAMGGYVQQHTE
Lsm4p_117_166_Lklu_105_154	gaatcaggcggttctgggggcagcGACAACAGAAGATTTAGGGACGGTGGTAGAAGAGATAATATAAATAACAGGGATCCTAGGTATGGTAACAGACGTTTTTATAATAGACAATCACCTCAACAGCAATCGCAACAATCCCAACAACAACAGAATAACGGTATGGGTGGATTTtaagcgcgccacttctaaataagcg	DNRRFRDGGRRDNINNRDPRYGNRRFYNRQSPQQQSQQSQQQQNNGMGGF
Lsm4p_117_166_Cgla_121_170	gaatcaggcggttctgggggcagcAACTATAATAACGGCAACAACAACAATAACAATAATAATAATAACAACAATAGAAGGAATTACAACAACAGAAGATATTATAACAACCAGAATCAAAACCAGAATCAGAATCAAAGTCAAGGCCAATCACAGGGCCAGAAAAACCAGCAAtaagcgcgccacttctaaataagcg	NYNNGNNNNNNNNNNNNRRNYNNRRYYNNQNQNQNQNQSQGQSQGQKNQQ
Lsm4p_117_166_Skud_118_167	gaatcaggcggttctgggggcagcAATAACAAGAATAATTACAACAGAAGATCGAATAACGGGAATAATGGAAACAGAAGACCATACTCCCAGAATAGACAATTCAATAACAATAACAGTAACAACAATCAACAGATGAATTCGGGCTTGGGTGGTTCTGTGCAGCACCACTTTtaagcgcgccacttctaaataagcg	NNKNNYNRRSNNGNNGNRRPYSQNRQFNNNNSNNNQQMNSGLGGSVQHHF
Lsm4p_117_166_Tbla_124_173	gaatcaggcggttctgggggcagcAATTATAACGGTAACAATTCTAATAATAGAAATAGAAACTATAACAATTCCAATAGTTCTAACAACCAAAGAAGGTCATATTATAACGATCATAATCGTTCTCACCATAACAATCATCAACAACAACAACAACAGCAGCAACAGCAGCATtaagcgcgccacttctaaataagcg	NYNGNNSNNRNRNYNNSNSSNNQRRSYYNDHNRSHHNNHQQQQQQQQQQH
Lsm4p_117_166_Suva_119_168	gaatcaggcggttctgggggcagcAATAGAAATAACTATAACAGAAGAGGGAATAACAACAACTCGAACAATAACAGAAGGCCCTATAGTCAACATAGGCAATTCAATAACAACAACAACAATAATAATAATAATAATAACAATAACAATAATAATAACAATCCTAATATGAACtaagcgcgccacttctaaataagcg	NRNNYNRRGNNNNSNNNRRPYSQHRQFNNNNNNNNNNNNNNNNNNNPNMN
Lsm4p_117_166_Egos_115_164	gaatcaggcggttctgggggcagcGGGAATCAAGAACACCAACGTAAAAGGGGTGGTGGTTTTCAGAGAAGAGATGGTCAATATGGTGGCAGCAGACGTGGCCGTTCGGGCCAATCCGGTGGTGCTGGCTTTGTCCAATATCAACAGTCACAGCAGTGGCAGTCATCCGCTTCTtaagcgcgccacttctaaataagcg	GNQEHQRKRGGGFQRRDGQYGGSRRGRSGQSGGAGFVQYQQSQQWQSSAS
Lsm4p_117_166_Ndai_137_186	gaatcaggcggttctgggggcagcAACGCCGGCAATAGAAGATCATATCAACAGAATCAACAACAGCACCAAAATCAGCATCAACAACAGCATCAACAGCAATACCATAATAATAACAATGAAAACAGAACCAATCCTAACGGTATGGGAGGTTACGTTCAAATCCAACAATTAtaagcgcgccacttctaaataagcg	NAGNRRSYQQNQQQHQNQHQQQHQQQYHNNNNENRTNPNGMGGYVQIQQL
Lsm4p_117_166_Smik_117_166	gaatcaggcggttctgggggcagcAACAACAGAGGTAATTATAATCGTAGATCCAATAACAACAATAATTCCAATAGGAGACCGTATAGTCAAAACCGTCAATATAACAATTCTAATTCTAATAACAACAATAACAATAACAGTATTAACAGCCAGAATATGAATAACGGCTTAtaagcgcgccacttctaaataagcg	NNRGNYNRRSNNNNNSNRRPYSQNRQYNNSNSNNNNNNNSINSQNMNNGL
Lsm4p_117_166_Lwal_107_156	gaatcaggcggttctgggggcagcAGGTTCCATTCCGGGAATAATCCTAGGCGTGGTGATGGCAGAGACTCTTATCACAACAACGGCGCAAATCGTAGACCTTACAATTCCTCAAATCATAATAGGAATAATGACACTGGCTCTAGCAATAATAAAGCCATGGGGGGATTTGTCtaagcgcgccacttctaaataagcg	RFHSGNNPRRGDGRDSYHNNGANRRPYNSSNHNRNNDTGSSNNKAMGGFV
Lsm4p_117_166_Cpar_113_162	gaatcaggcggttctgggggcagcGGCGATGGGCGTGATAATAGAGGCGATGCCGCAGGCGGTAGGAATAATGCTGGCAGCGGGAGGAATAATAGAGATAACGGGGCTAGGGGAGGTCGTGGTGGTCAAGGAGGATCCAACAGACCTAACAACAACAGGAGAGGAAACCAAAACtaagcgcgccacttctaaataagcg	GDGRDNRGDAAGGRNNAGSGRNNRDNGARGGRGGQGGSNRPNNNRRGNQN
Lsm4p_117_166_Lthe_108_157	gaatcaggcggttctgggggcagcAAAAGATTTCATTCCGGAAACCCGAGACGTGGTGACGGTAGAGATTCTTATCACAACAATGGCGGGAATAGAAGATTTAATAATAACTATAACAGAGCTGAGGGTGGCAATTCCGGGAACAACGCAATGGGCGGTTTTGTCCGTCATCACtaagcgcgccacttctaaataagcg	KRFHSGNPRRGDGRDSYHNNGGNRRFNNNYNRAEGGNSGNNAMGGFVRHH
Lst4p_495_544_Dhan_696_745	gaatcaggcggttctgggggcagcAGTTCAGCATCTAATTATAGCTTATCGAAGTTAGGTGGTTCATTTATGGAGAAGTGGAAAAACTCATTTTCTAATACCCAGCACACCAATCCAAACATGAATCCAGCCAATAACCAAACCAATTCTAGTTTGGGGTTTAACACTGAGAATtaagcgcgccacttctaaataagcg	SSASNYSLSKLGGSFMEKWKNSFSNTQHTNPNMNPANNQTNSSLGFNTEN
Lst4p_495_544_Ctro_52_101	gaatcaggcggttctgggggcagcTACTCTAGCTCAAACTACTCATTAACTAAGTTTGGTGGTTCCTTCATTGAAAAATGGAAGAATTCCTTCGGCAGCGGGACGATCCCCTCAACTTCCTTAGGGCATTCCGGTGGAAGTTCAGGCAACATGACCGGATACTTCGACGACGTTtaagcgcgccacttctaaataagcg	YSSSNYSLTKFGGSFIEKWKNSFGSGTIPSTSLGHSGGSSGNMTGYFDDV
Lst4p_495_544_Ecym_408_457	gaatcaggcggttctgggggcagcCAGTGCATTTCATCAAGTCTAAATAGCCAATATGGTTCGTACGGTAGCTGGTTTAAAAAATCAATGCCATTATCACATAGCCCTAGAGCATCTGAGTCCCCTGAAAATCCTTTTTTACATCAGAGAAACAATAGCAATTCGTCACTACACtaagcgcgccacttctaaataagcg	QCISSSLNSQYGSYGSWFKKSMPLSHSPRASESPENPFLHQRNNSNSSLH
Lst4p_495_544_Cgui_587_636	gaatcaggcggttctgggggcagcAGTACTTTATCTAGCTCCGCATCCAATTATTCATTAAGCAAACTGGGGGGCTCGTTCCTGGATATGTGGAAAGGGGCCCAACCCGGCCATATGGGATCGTATTTTGATCATCACCCACCCGAATTTGAGCCGCACATTACCGGTGGTTCCtaagcgcgccacttctaaataagcg	STLSSSASNYSLSKLGGSFLDMWKGAQPGHMGSYFDHHPPEFEPHITGGS
Lst4p_495_544_Vpol_462_511	gaatcaggcggttctgggggcagcTATGCATCTCTTTCAAATAACTATGGAACCTCCTATGGGAGCTGGTTCAATAAAAGACCGAACATAAGTCAATTTATGCAGTACAGCTCACCATCTAATTCTAACGAAAGTTGGGATAGAGCGGCATCTATTCACAGGACCAATTCGGGTtaagcgcgccacttctaaataagcg	YASLSNNYGTSYGSWFNKRPNISQFMQYSSPSNSNESWDRAASIHRTNSG
Lst4p_495_544_Knag_486_535	gaatcaggcggttctgggggcagcTTATCCTCCAGCCTGTCGAGTCAGCCAGGTTCATATGGCTCTTGGTTTAACAAAAGACCGACTTTCCACGATTACTCTAGCCAATCACCAACAGGTGGAAAAGGTAATGATTCATGGGAGCGTATTCCAACAACGTTAACGTTGAACGGCtaagcgcgccacttctaaataagcg	LSSSLSSQPGSYGSWFNKRPTFHDYSSQSPTGGKGNDSWERIPTTLTLNG
Lst4p_495_544_Clus_585_634	gaatcaggcggttctgggggcagcTCCTCATCTGCGAGTTCTTATTCTTTCAGTAAGTTGGGTGGTTCTTTCTTCGAAAAATGGAGGAGTGTCCAGGAGAGCCCAGAACCTAGACGTCCCGAAGACGAATCCGACGGTAGACCAAGATTGTCTAGAACGCAGTCTATGTTGAATtaagcgcgccacttctaaataagcg	SSSASSYSFSKLGGSFFEKWRSVQESPEPRRPEDESDGRPRLSRTQSMLN
Lst4p_495_544_Calb_574_623	gaatcaggcggttctgggggcagcTACAGTTCTTCCAATTATTCTCTATCCAAACTTGGTGGTTCTTTTATGGAAAAATGGAAGAACTCCTTTGGAAGCGTTAGTAGTACAAGTGGAGTTGCCTTAGGTGGTTCTGGGATAGGCGGTACGACCTCGGGTGGTATAAGTAATGGTtaagcgcgccacttctaaataagcg	YSSSNYSLSKLGGSFMEKWKNSFGSVSSTSGVALGGSGIGGTTSGGISNG
Lst4p_495_544_Klac_395_444	gaatcaggcggttctgggggcagcGGTGCGAGTAGTGTGCAATATCTTTCCTCTTCATTAAATTCAGCCTATGGTAGTTACGGTTCGTGGTTCAAGAAGGTTGCCCAGAGTCCTAGTTCAAGATCGAATGAATCTTCACACGAAGTTCCACCAATCTTACACAGAAATTCAAGTtaagcgcgccacttctaaataagcg	GASSVQYLSSSLNSAYGSYGSWFKKVAQSPSSRSNESSHEVPPILHRNSS
Lst4p_495_544_Tdel_448_497	gaatcaggcggttctgggggcagcTCATCCTCATTGTCTTCCCAACATGGCAGCTCGTACGGTTCTTGGTTTAACAAGCGTGGCAATGGATCGCAAGCAACACTAAACTCCCCATCAGTAAAGACTGACAACTGGGATAACCTATCTACTACAAACGGCAATGTTCCTGGTGTGtaagcgcgccacttctaaataagcg	SSSLSSQHGSSYGSWFNKRGNGSQATLNSPSVKTDNWDNLSTTNGNVPGV
Lst4p_495_544_Zrou_439_488	gaatcaggcggttctgggggcagcTCCTCTTTAAGCTCTCATAATGGCCCTTCTAGCTATGGTAGTTGGTTTAGCAAAATAACAGGTTCACAGGCATCACCTTCCTTGGCTCCTAAGAACATAGACCAATGGGATCGTATATCCGCGCCAATAGGTACTCCAGGTTCTATAACGtaagcgcgccacttctaaataagcg	SSLSSHNGPSSYGSWFSKITGSQASPSLAPKNIDQWDRISAPIGTPGSIT
Lst4p_495_544_Kafr_461_510	gaatcaggcggttctgggggcagcAGCTCAAGTCTATCATCTTCGCAAGCTGGCTCATATGGTTCTTGGTTCAATAAAAGGCCCTCCCTATTGCAGTTTAGTCCTTCTACCAAGCTTAGTCACAATAACGATAGCTGGGAAAAGATTAGCTCCTCAGCAAACCACAATGTCCACtaagcgcgccacttctaaataagcg	SSSLSSSQAGSYGSWFNKRPSLLQFSPSTKLSHNNDSWEKISSSANHNVH
Lst4p_495_544_Ncas_555_604	gaatcaggcggttctgggggcagcTTATCATCCTCTTTATCTTCTCACCCTGGATCTTATGGCAGCTGGTTTAACAAGCGTCCTAGTTTATCACAATTTATGCCACAGTCCCCGTCCGCTAAGACGAATGATTCGAACGAAAGAGTTCCTACGTTGCAGAGAGTAACGTCTAACtaagcgcgccacttctaaataagcg	LSSSLSSHPGSYGSWFNKRPSLSQFMPQSPSAKTNDSNERVPTLQRVTSN
Lst4p_495_544_Lklu_96_145	gaatcaggcggttctgggggcagcGTTCAATATTTGAGCAGCTCACTTAGTTCCGCACACGGATCTTATGGTTCGTGGTTTTCTAAAAGAAGCACCTTTAATAGTCCATCCGCTAAACACGGCGGAGACCCTTTAGAATCACCTTTACTAGGTGCCAATGGTAGTACACCATCTtaagcgcgccacttctaaataagcg	VQYLSSSLSSAHGSYGSWFSKRSTFNSPSAKHGGDPLESPLLGANGSTPS
Lst4p_495_544_Cgla_461_510	gaatcaggcggttctgggggcagcAATCCACTTAGTAATGGTACCTCTAACATGGCAACGTTTAGTTCTAGCTTCAAAAAGAATAACATTTCCTCTATATTTCAGTCAAATTCCCCAACAGCAGGCACAGATTCATGGGAAAGGCCCGAGAATAATACCGGATTGAATCCTAATtaagcgcgccacttctaaataagcg	NPLSNGTSNMATFSSSFKKNNISSIFQSNSPTAGTDSWERPENNTGLNPN
Lst4p_495_544_Skud_489_538	gaatcaggcggttctgggggcagcTTGAGTTCGTCCATCAGCTCGCAACCCGGCTCCTATGGATCATGGTTCAACAAAAGACCTACCTTGTCACAGTTCTTTCAACCCAGTCCAAGCCTTAAGCATAATGAATCGTGGGAGAGGTTACAAACCACAACTGGTAATTTGCAGAGAtaagcgcgccacttctaaataagcg	LSSSISSQPGSYGSWFNKRPTLSQFFQPSPSLKHNESWERLQTTTGNLQR
Lst4p_495_544_Tbla_549_598	gaatcaggcggttctgggggcagcTTATTCTCTAGCATTAGTTCGCAAACAGGTTCTCATGGTTCTTGGTTTTCTAAAAGACCAACAATCTCTCAACATATGCAGCATACACCGTCAACGATCTCGTCCGGCAGTTATGACCGTTTGCCGTCTCTTTTTAGGTCTTCATCGAATtaagcgcgccacttctaaataagcg	LFSSISSQTGSHGSWFSKRPTISQHMQHTPSTISSGSYDRLPSLFRSSSN
Lst4p_495_544_Suva_497_546	gaatcaggcggttctgggggcagcTTGTCTTCCTCTATAAGCTCCCAACCCGGTTCCTATGGCTCGTGGTTTAACAAGAGGCCCACCTTAAGTCAATTTTTTCAACCTTCTCCTTCCTTGAAGCACAACGAGTCATGGGAGAGGTTACAGACCACTGCAGGTAATTTGCATAGAtaagcgcgccacttctaaataagcg	LSSSISSQPGSYGSWFNKRPTLSQFFQPSPSLKHNESWERLQTTAGNLHR
Lst4p_495_544_Egos_392_441	gaatcaggcggttctgggggcagcCAATACATTAGTTCATCGTTAAACTCCCAGTACGGTAGCTATGGTTCTTGGTTTAAAAAAACTATACCACTGGGCCATAGTCCAAGAATTAATGAATCTCCAGATAATACTTTCATGCATCATCACACCAACAGTACAAGCTCCTTGCAAtaagcgcgccacttctaaataagcg	QYISSSLNSQYGSYGSWFKKTIPLGHSPRINESPDNTFMHHHTNSTSSLQ
Lst4p_495_544_Ndai_556_605	gaatcaggcggttctgggggcagcTTATCCAGTTCCTTTTCTTCTCAGCCTAATTCTTACGGTAGTTGGTTTTCGAAAAGACCCTCGCTATCATCCTTTATACCGCAGAGTCCATCGAACAAGTTTAGCATCCCATTACCGGCTAACTCTAATTCTACCGCAACAGTAAGTGCTtaagcgcgccacttctaaataagcg	LSSSFSSQPNSYGSWFSKRPSLSSFIPQSPSNKFSIPLPANSNSTATVSA
Lst4p_495_544_Smik_495_544	gaatcaggcggttctgggggcagcCTGTCAAGTAGTATCTCTTCACAGCCCGGTTCCTACGGATCTTGGTTCAATAAGCGTCCTACACTAAGTCAATTTTTTCAGCCATCACCATCTCTAAAGCATAATGAATCTTGGGAAAGACTTCAGACCACAAACGGCAACTTACAAAGAtaagcgcgccacttctaaataagcg	LSSSISSQPGSYGSWFNKRPTLSQFFQPSPSLKHNESWERLQTTNGNLQR
Lst4p_495_544_Lwal_376_425	gaatcaggcggttctgggggcagcTTGCAGTACCTTTCTTCTAGTTTGAGCTCCGTTTACGAATCTTACGGTAGTTGGTTCAGTAAGCGTATGGGTCTACAATCTCCATCTGCTAAAACCAACGAATCTTCCGATCAGTCTTTCTTTCAGCATCACAATAGTAGTAGTTCATCGtaagcgcgccacttctaaataagcg	LQYLSSSLSSVYESYGSWFSKRMGLQSPSAKTNESSDQSFFQHHNSSSSS
Lst4p_495_544_Cpar_554_603	gaatcaggcggttctgggggcagcACTGCTGGCGTGGGAGTCGCCGGTGGCGGAAGTTCTGGGTCTTTCATGGAAAAATGGAAGAACTCTTTTTCTAACCAAAGCCACACTTCCTCTAACAATATGGGGGGGTATTTTGACGAGCCCCCTTCGTTAGGCATGCGTAAGAGCTCTtaagcgcgccacttctaaataagcg	TAGVGVAGGGSSGSFMEKWKNSFSNQSHTSSNNMGGYFDEPPSLGMRKSS
Lst4p_495_544_Lthe_375_424	gaatcaggcggttctgggggcagcTTACAATATCTTAGCTCATCTTTAAGCTCCGTTTATGGTTCATACGGGTCCTGGTTTTCCAAAAGAATAGGCATGCAGAGCCCATCAGCTAAGACTAATGAATCAAGCGAGCAATCATATTTCCAGCATCATAACGGTTCAAGTACTTCTtaagcgcgccacttctaaataagcg	LQYLSSSLSSVYGSYGSWFSKRIGMQSPSAKTNESSEQSYFQHHNGSSTS
Lte1p_492_541_Dhan_623_672	gaatcaggcggttctgggggcagcATCGAAAATATTGAGGATAACGAAGATAGTAGCGCAATCGATATTAATGACTTAAGTGAGTTAAATTTAAAAAAAATTGATAACTTGATTAATACGGACGAATTGACAAACGGGGAACAGTGCCATGACAAGGAAAATTACAATCAAAGAtaagcgcgccacttctaaataagcg	IENIEDNEDSSAIDINDLSELNLKKIDNLINTDELTNGEQCHDKENYNQR
Lte1p_492_541_Ctro_707_756	gaatcaggcggttctgggggcagcACTGAAGGAGTGCCTGAAAAAGATGAAGAAGATGAAATGGACATTAATGATCTTTCAGATTTGAACATTGTAAAGATTGATAATTTAATTAACGATTCTGATAACGTCTATAATGTCAAGGTGCCTAGAAACATCTCAAGCTCGAATATCtaagcgcgccacttctaaataagcg	TEGVPEKDEEDEMDINDLSDLNIVKIDNLINDSDNVYNVKVPRNISSSNI
Lte1p_492_541_Ecym_480_529	gaatcaggcggttctgggggcagcAATATATTAGGGCCTATCAAAAATTACGAAGCTTTCAGAGGCCATAACGTAATAGACAATCTTAACCTATACAACACCGTCAATACCATAGCAAACAGCGTTATAAGTCTTTCTCGTTCAGTTAGCTTGAAACAACAAAATGCAATGTCAtaagcgcgccacttctaaataagcg	NILGPIKNYEAFRGHNVIDNLNLYNTVNTIANSVISLSRSVSLKQQNAMS
Lte1p_492_541_Cgui_581_630	gaatcaggcggttctgggggcagcCAATCAATGCCTAATGATACAGCATCTAGTAACAATATGGATATCAATGATATCAGTTCATTAAATATTACAAAAATTGACAACTTATTGAATTACGAGGAATACGACGACAATCCAACACCGGAATTTAGATCAACAGACCCATCGTTTtaagcgcgccacttctaaataagcg	QSMPNDTASSNNMDINDISSLNITKIDNLLNYEEYDDNPTPEFRSTDPSF
Lte1p_492_541_Knag_517_566	gaatcaggcggttctgggggcagcGTCGCTGAGTCAAGGGAAGAGAATAGTAGACCAAATCCTAATTTCTCGGCCATGGATAACCTGGACTTGTATCAAACCGTAAGTAGTATTGCACAAAGCGTCTTATCACTTACTAATACATTAAATGCTTCCGTTAGTAATCAACAGAACtaagcgcgccacttctaaataagcg	VAESREENSRPNPNFSAMDNLDLYQTVSSIAQSVLSLTNTLNASVSNQQN
Lte1p_492_541_Clus_540_589	gaatcaggcggttctgggggcagcAAGAGGTCCAAGACTATTTCCGATCATCGTGATGATGTATCTATTCAAGATGTTAGCGAGCTTAACATTGAAAAAATTGATAATATTTTTTCTCAGGATGAAATATTTGTTTCAATTAACATTGAAAATGAGCGTGATAGCGACAGTGAGtaagcgcgccacttctaaataagcg	KRSKTISDHRDDVSIQDVSELNIEKIDNIFSQDEIFVSINIENERDSDSE
Lte1p_492_541_Calb_743_792	gaatcaggcggttctgggggcagcATTGAGGTTTCTCCAACCAGAGCAGATGAGATTGAAATGGATATCAACGATTTGAGTGATCTAAACATTGTCAAGATCGATAATTTAATTAATGATACGACTGCCGATAACTCGCATTCTGTCAAAGTACCTAGGAACATCTCGACCTCCtaagcgcgccacttctaaataagcg	IEVSPTRADEIEMDINDLSDLNIVKIDNLINDTTADNSHSVKVPRNISTS
Lte1p_492_541_Klac_476_525	gaatcaggcggttctgggggcagcGAAATTTCAAAGTTGGAGACTAACGAAGACGAATCTCAAGATTATAGTGTAATAGATAACTTAAATTTATATAAAACCGTGTCATCAATTGCTAATTCAGTAATTTCGTTGAGTAAGACTCTAAACGTGAGAACTAATAAAAGCACCACCtaagcgcgccacttctaaataagcg	EISKLETNEDESQDYSVIDNLNLYKTVSSIANSVISLSKTLNVRTNKSTT
Lte1p_492_541_Tdel_452_501	gaatcaggcggttctgggggcagcACCGTTCAAGAATTAGAGAGAGTTAAGACTAACGATCAAGGATTCTCTGCTATGGACAACTTAAATTTATATCATACTGTGTCATCTATTGCTAAATCCGTTACTTCCTTGACTAACTCTCTTAACCAAAGGCCGAAAGTCCAGAGTAACtaagcgcgccacttctaaataagcg	TVQELERVKTNDQGFSAMDNLNLYHTVSSIAKSVTSLTNSLNQRPKVQSN
Lte1p_492_541_Zrou_520_569	gaatcaggcggttctgggggcagcAACGGCCAGGATGATCAAACTAAGATAACGGACATTATGCAGTTCAGCGCTATGGATAACTTAAATCTATATCAAACTGTCAACTCGATCGCAAACTCCGTCTTCTCATTATCTAGATCCCTAACACAACGTAAACAACAACAGCAACATtaagcgcgccacttctaaataagcg	NGQDDQTKITDIMQFSAMDNLNLYQTVNSIANSVFSLSRSLTQRKQQQQH
Lte1p_492_541_Kafr_470_519	gaatcaggcggttctgggggcagcTACACTGAAAACGAAGACGGGGCATTGAAGCCAAATCCAAACTTTTCAGCTATGGACAACTTGGATTTGTACCAAACTGTTAATACTATAGCCCATAGCGTTATAAGTCTGTCAAACACTCTTAATCAATCTTCGAAAAATTTATATGTAtaagcgcgccacttctaaataagcg	YTENEDGALKPNPNFSAMDNLDLYQTVNTIAHSVISLSNTLNQSSKNLYV
Lte1p_492_541_Ncas_482_531	gaatcaggcggttctgggggcagcGAAAATACGATGCCATTTGAACCACCAAAGGATACAGCTAATTTTTCAGCCATGGATAATCTAGACCTTTACAAGACTGTCAGCAGTTTGGCTCAATCTGTCATTTCCTTGAGTAACACCTTGAATAAATCCACTAAGTTGAAAATTGTTtaagcgcgccacttctaaataagcg	ENTMPFEPPKDTANFSAMDNLDLYKTVSSLAQSVISLSNTLNKSTKLKIV
Lte1p_492_541_Lklu_469_518	gaatcaggcggttctgggggcagcCACCCTGTTAAGGTGCCCTCCAATGACAACAGCAATCAAGATTTCTCTGTGATGGATAATTTAAATTTGTATAAAACTGTTAATTCTATCGCTACGTCCGTAATAAGCCTATCCAGAACCTTGTCACAGCATCAGCAGCAAACCCATCAAtaagcgcgccacttctaaataagcg	HPVKVPSNDNSNQDFSVMDNLNLYKTVNSIATSVISLSRTLSQHQQQTHQ
Lte1p_492_541_Cgla_470_519	gaatcaggcggttctgggggcagcTTTAATGACGTTAATGTTCCGAATAACATTGATTCCAAACAAATCTCAGCTATGGACAATTTGGACCTTTTTAGAACAGTTAATGGAGTTGCCAGGTCTGTCATCAGCCTGACTAATAGCGTTAATAAACTAAACAATCTATCTGACCACtaagcgcgccacttctaaataagcg	FNDVNVPNNIDSKQISAMDNLDLFRTVNGVARSVISLTNSVNKLNNLSDH
Lte1p_492_541_Skud_492_541	gaatcaggcggttctgggggcagcAAATTATTGCAGCGTAGCTCACTAAAGCCGTCTAATGACAACTTTTCAGCCATGGATAATTTAGATCTATACCAAACAGTATCCTCCATAGCACAATCAGTTATTAGCTTGACTAATACGTTAAATAAACAGTTGCAAAACAATGAACCTtaagcgcgccacttctaaataagcg	KLLQRSSLKPSNDNFSAMDNLDLYQTVSSIAQSVISLTNTLNKQLQNNEP
Lte1p_492_541_Suva_498_547	gaatcaggcggttctgggggcagcAAACTGTTGAAGCGTGGAAGCTTTAAGCCTTCTAATGATAATTTTAGTGCTATGGACAACTTAGACCTATATCAAACTGTTTCATCAATTGCCCAATCTGTAATTAGCTTGACTAATACATTAAATAAGCAATTGCAAAATAATGATAGTtaagcgcgccacttctaaataagcg	KLLKRGSFKPSNDNFSAMDNLDLYQTVSSIAQSVISLTNTLNKQLQNNDS
Lte1p_492_541_Egos_485_534	gaatcaggcggttctgggggcagcGCACCCCTTCTAGATCAAGCTCCTTTAGGTAATGGTCAAGAGTATTCCGTAATCGACAATTTGAACTTGTATAGGACTGTGTCAACAATAGCGACTTCCGTTATTAAACTAACTCGTACAGCCTCTCAAAGACAAACGAAGGTGACGCTGtaagcgcgccacttctaaataagcg	APLLDQAPLGNGQEYSVIDNLNLYRTVSTIATSVIKLTRTASQRQTKVTL
Lte1p_492_541_Ndai_508_557	gaatcaggcggttctgggggcagcAACACCGCCCATACTAAACTTAAAAAGCCTGCGGACACTGATTTCTCTGCTATGGATAATCTGGATCTATACCAAACAGTTTCGAGTATAGCTCAATCCGTGATTAGCCTATCCAATATTCTTAATACCCAGACCGCACAGTTGAATAGTtaagcgcgccacttctaaataagcg	NTAHTKLKKPADTDFSAMDNLDLYQTVSSIAQSVISLSNILNTQTAQLNS
Lte1p_492_541_Smik_492_541	gaatcaggcggttctgggggcagcAAGCTGTTGCAAAGGTCATCCTTTAAGCCAAGTAACGATAATTTCTCAGCTATGGATAATTTGGATCTATACCAGACAGTATCTTCCATAGCTCAGTCGGTCATTTCATTGACGAACACTCTTAATAAGCAACTACAAAATAATGAGTCTtaagcgcgccacttctaaataagcg	KLLQRSSFKPSNDNFSAMDNLDLYQTVSSIAQSVISLTNTLNKQLQNNES
Lte1p_492_541_Lwal_467_516	gaatcaggcggttctgggggcagcAGGATTCATCATGAGAACCCACAAACTCAAAGTCCTGAAGCTGTTTCCGCTATGGACAACTTGAACCTTTATAAGACAGTTTCTTCTATTGCTAGTTCAGTTATATCACTATCCAAGACACTGCAATACCATCACGCTGTAAGTCCGTCCtaagcgcgccacttctaaataagcg	RIHHENPQTQSPEAVSAMDNLNLYKTVSSIASSVISLSKTLQYHHAVSPS
Lte1p_492_541_Cpar_666_715	gaatcaggcggttctgggggcagcATTGAAGTTTCTAATGACAATGACGATGATGATGATGTCGATATAAACGACTTATCCGAGTTGAATATCATAAAAATCGATAATTTAATAAATGAAAAAGAGGATGGGCCTGTCCAAACAATTAAAGTTCAGAGAAATATTTCAGAGAATtaagcgcgccacttctaaataagcg	IEVSNDNDDDDDVDINDLSELNIIKIDNLINEKEDGPVQTIKVQRNISEN
Lte1p_492_541_Lthe_466_515	gaatcaggcggttctgggggcagcGGTGGTGCTGATGAGCAGACCCAGGAGCGTGACGCTGAAACTGTATCCGCAATGGACAATTTAAATTTATATAAGACAGTAAGTTCTATCGCTAGTTCCGTCATATCCTTATCTAAGACACTACAATTTCAACACGCTGTATCCCCTTCTtaagcgcgccacttctaaataagcg	GGADEQTQERDAETVSAMDNLNLYKTVSSIASSVISLSKTLQFQHAVSPS
Maf1p_81_130_Dhan_50_99	gaatcaggcggttctgggggcagcGACAAGCATCTGGACCAAATAATGGAAGATAATCAATTATCCCAAAGTCTGGAGAGAGAACTGCAGAATTCAAATAATCCTTTATTTGGAAGCTCTGCTTCACCTACAAGTACAGGCAACAACATAAACCAAGCCATGATGGGCAGAAGAtaagcgcgccacttctaaataagcg	DKHLDQIMEDNQLSQSLERELQNSNNPLFGSSASPTSTGNNINQAMMGRR
Maf1p_81_130_Ecym_123_172	gaatcaggcggttctgggggcagcTGTGAAAACGTCACAGGTAACTCTTCTTCCTGCAGTTTCTGGGAACAAAAACGTAGAATGTCCGTATCAGAAGGTCCTCAACAACCAGCCCCAGTCTTTAAATCGCACAAGTTAAATGATCAAGGTCTAAAAGAACTTGTGTCAACTAGCtaagcgcgccacttctaaataagcg	CENVTGNSSSCSFWEQKRRMSVSEGPQQPAPVFKSHKLNDQGLKELVSTS
Maf1p_81_130_Cgui_1_50	gaatcaggcggttctgggggcagcATGGAACGTGACCGTCATAATAGCATTGTATCGTTATTCGGCTCAAGTGGTTCACCTCCGCAATTCGATACCAGTGCTATGGCTCACAGAGGTTCAAGCAGCTCGACTAGTTTCGATAACCAATCTTTAAGATCGTTAACTACACTGTCTtaagcgcgccacttctaaataagcg	MERDRHNSIVSLFGSSGSPPQFDTSAMAHRGSSSSTSFDNQSLRSLTTLS
Maf1p_81_130_Vpol_79_128	gaatcaggcggttctgggggcagcCCAGCCACCAGCGAACAAAGCAGAGACTGTAATTCATTCTGGGAACAAAAGAGGAGAATGTCTGTATCTGATAACGACAACCAACAAAACATTGGGGGAACTCCAATATCAATTAGAACTAGTAAACTGAATGACCAAAATTTGAAAGACtaagcgcgccacttctaaataagcg	PATSEQSRDCNSFWEQKRRMSVSDNDNQQNIGGTPISIRTSKLNDQNLKD
Maf1p_81_130_Tpha_101_150	gaatcaggcggttctgggggcagcGCCGATAAGCAATATGGTAAGCAAAATATAAATAGCTTTTGGGAGCAAAAAAGAAGACTTTCAGTTAACGATAACGATGACCAAGCAAAGCCTAACTTTTTCGTGAGAACAAATAAATTGAATGATCAAAACTTGAAGGAACTGGTATCTtaagcgcgccacttctaaataagcg	ADKQYGKQNINSFWEQKRRLSVNDNDDQAKPNFFVRTNKLNDQNLKELVS
Maf1p_81_130_Calb_50_99	gaatcaggcggttctgggggcagcGATAAACACTTAGATCAGATTATTGAGGATAATCAATTTTCCAGAAGCATAGAGAGGGAGAAAAGAAACAGTATTTCTAGTATGTTCGGATCTAATGCCAGCTCGCCTGACCTGAGAAGACACTCCGCTATCTCTATATCCGACATGAGAtaagcgcgccacttctaaataagcg	DKHLDQIIEDNQFSRSIEREKRNSISSMFGSNASSPDLRRHSAISISDMR
Maf1p_81_130_Klac_1_50	gaatcaggcggttctgggggcagcATGTCTGTCTCTGAAAATTCAAGTGGTACCAACTCTTCATCACCGATTATAAAGTCCAATAAGCTAAACGACCAGAATCTGAAAGAGTTTGTGCTTTCAACCGATAGTACCAATTTTGTAACAAACGGGCACAATAATAGTAATTCATCCtaagcgcgccacttctaaataagcg	MSVSENSSGTNSSSPIIKSNKLNDQNLKEFVLSTDSTNFVTNGHNNSNSS
Maf1p_81_130_Tdel_79_128	gaatcaggcggttctgggggcagcAGTTTACCAGACTCTAATTCAAGAGATTACAACTCATTTTGGGAACAAAAAAGGAGAATGAGCGTGAACGAAAAGTCTAATGGCAATGGGTACGCTAGCAATGGTAACGGTCAACACTTAAGATCAAATAAGCTAAACGACCAAAATTTGtaagcgcgccacttctaaataagcg	SLPDSNSRDYNSFWEQKRRMSVNEKSNGNGYASNGNGQHLRSNKLNDQNL
Maf1p_81_130_Zrou_1_50	gaatcaggcggttctgggggcagcATGTCCGTAAATGAGAACGGCTCGCCCTCTGCATCTTTTTCACCGAACTCTGGTGTTAAGACCAACAAACTGAACGATCAGAATCTGAAAGAGTTGGTTTCCAACTCAGAATCTAGATATATGTCCTCTCCTTCCCCCGGAGATTCAAATtaagcgcgccacttctaaataagcg	MSVNENGSPSASFSPNSGVKTNKLNDQNLKELVSNSESRYMSSPSPGDSN
Maf1p_81_130_Kafr_84_133	gaatcaggcggttctgggggcagcGAGTCAAGCGATCATAATAGAAGGGACTCAGTTAGTTTTTGGGAGCAGAAAAGAAGGATGAGTATTACTGAGCCTTTCAATAGCAACGCAAACAATAATTCATTCAATAATTTAAACGGTCAATATTTTAAGAGTTCAAAGCTAAACGAAtaagcgcgccacttctaaataagcg	ESSDHNRRDSVSFWEQKRRMSITEPFNSNANNNSFNNLNGQYFKSSKLNE
Maf1p_81_130_Ncas_93_142	gaatcaggcggttctgggggcagcTCTCCATTCTATCAAACGTCTAAAGACAAAAACTCCTTTTGGGAGCAGAAAAGATTAATTAGTTTAAAAGCTAATATGATTAACGCAAATGCTAACGCAAATGCCAATGCTAATGCGAATGCTAACGCTAATGCAAATGCAAATGCAAACtaagcgcgccacttctaaataagcg	SPFYQTSKDKNSFWEQKRLISLKANMINANANANANANANANANANANAN
Maf1p_81_130_Lklu_135_184	gaatcaggcggttctgggggcagcTACAACACTAGAGGAGATAGTTCTAGTCCAAACAGCTTTTGGGCCCAGAAAAGGAGAATTTCCGTTAGCGAGGTCCCTACAGGAAATGGCACTAGTGGAACAGTTTTCAAATCACATAAATTGAACGATCAGAATTTAAAAGAACTAGTGtaagcgcgccacttctaaataagcg	YNTRGDSSSPNSFWAQKRRISVSEVPTGNGTSGTVFKSHKLNDQNLKELV
Maf1p_81_130_Cgla_81_130	gaatcaggcggttctgggggcagcATGTCTCCTGGTGGTCAGAGAAGAGATAGCTCGTCGTTTTGGGAGCAGAAGAGAAGAATGTCTGTTAGTGACTCACCCATTTATTTGCAACATATCAACGGCAATCTAAATGAATCGAACGGTGCCCAAGGCGAAATCGTTGCCGATCTTtaagcgcgccacttctaaataagcg	MSPGGQRRDSSSFWEQKRRMSVSDSPIYLQHINGNLNESNGAQGEIVADL
Maf1p_81_130_Suva_82_131	gaatcaggcggttctgggggcagcTCACCGTTATATCCTAATAGAAGAGATTCTAGTTCCTTTTGGGAACAAAAACGTAGAATTAGTATCTCCGAATACAATAATAATACGAATAACAACAACATTTCTAACTCCTCGTCTGGATCGAATAATAACCATCCAGGCGCAAACAACtaagcgcgccacttctaaataagcg	SPLYPNRRDSSSFWEQKRRISISEYNNNTNNNNISNSSSGSNNNHPGANN
Maf1p_81_130_Egos_88_137	gaatcaggcggttctgggggcagcCCTGCGGAGGACTCTCCCACCCGTAACGCTAATTCATTTTGGGAACAAAAGAGGAGGATGTCTGTATCGGAGTCACCACGTGCTGATACTTCTCCATTGTTCAAATCGCAAAAGCTAAACGATCAACAATTAAAGGAACTTGTATCCCATtaagcgcgccacttctaaataagcg	PAEDSPTRNANSFWEQKRRMSVSESPRADTSPLFKSQKLNDQQLKELVSH
Maf1p_81_130_Ndai_80_129	gaatcaggcggttctgggggcagcAGCCCATTCAATCAAACTTCAAATGATGCATCATCTTTCTGGGAACAGAAAAGAAGAATGTCTGTGGGTGACTCCTTCCACAATAACCATTACTATACAAATAGTAATAACTCGACTAATAATCCAAATAATAATTCTACCAATAACGTGtaagcgcgccacttctaaataagcg	SPFNQTSNDASSFWEQKRRMSVGDSFHNNHYYTNSNNSTNNPNNNSTNNV
Maf1p_81_130_Smik_83_132	gaatcaggcggttctgggggcagcTCCCCATTTTACTCCAATAGAAGAGACTCTAACTCATTCTGGGAGCAAAAGCGTAGAATATCCTTCTCCGAACATAATAGCAACACAAATAATTCTAACAATAATTCTGGTAACGGTAACAATTATCCGGGAGCAAACTCGACATGTCCGtaagcgcgccacttctaaataagcg	SPFYSNRRDSNSFWEQKRRISFSEHNSNTNNSNNNSGNGNNYPGANSTCP
Maf1p_81_130_Lwal_24_73	gaatcaggcggttctgggggcagcTACTCAACTAGGGGGGAATCAGGTTCTCCCACCTCCTTCTGGGAACAAAAAAGAAGGATAAGTGTTTCAGAGTCACCTACTGCCGTAAACGGCACATCGGGTTTTTTAAAAACGCATAAGTTAAACGACCAAAATTTAAAGGATCTGGTGtaagcgcgccacttctaaataagcg	YSTRGESGSPTSFWEQKRRISVSESPTAVNGTSGFLKTHKLNDQNLKDLV
Maf1p_81_130_Cpar_1_50	gaatcaggcggttctgggggcagcATGTTGTCGAGATCACTTGAAAAAGAAAGGCAAAATAGTATCACTTCTCTGTTTGGTACGAGTGGCTCTCCCCATGATATAAGAATCCAAGAACAACAGCAACAACAGCAACAGCAGCAACAGCAACAACAGCAACAACAGCAACAACAAtaagcgcgccacttctaaataagcg	MLSRSLEKERQNSITSLFGTSGSPHDIRIQEQQQQQQQQQQQQQQQQQQQ
Maf1p_81_130_Lthe_92_141	gaatcaggcggttctgggggcagcTACTCAACAAGAGGGGAGTCTGGAAGCCCAACGTCTTTCTGGGAGCAAAAAAGAAGGATGTCCGTCTCTGAAACACCGAATGGCACTGCAAATAATGGAACCTCTCTAAAGACTCATAAATTAAATGATCAAAATTTGAAAGAACTGGTTtaagcgcgccacttctaaataagcg	YSTRGESGSPTSFWEQKRRMSVSETPNGTANNGTSLKTHKLNDQNLKELV
Mca1p_91_140_Dhan_100_149	gaatcaggcggttctgggggcagcACCTACGCAACTCAAGAAGCACAAAACTTTGGACAAGGAGTTGGTAACCCACATCCTACTGGACCCCCTCCCTCAAATCCCCAAGGTTTTGGGCAAAATTCGGGAATGACGTTCCAATATAGCAATTGCAATGGAAAGAAAAAAGCTCTTtaagcgcgccacttctaaataagcg	TYATQEAQNFGQGVGNPHPTGPPPSNPQGFGQNSGMTFQYSNCNGKKKAL
Mca1p_91_140_Ctro_116_165	gaatcaggcggttctgggggcagcGGTAATCAATACACAGATGAACAGCAGGATTACGGACATCAACATGGTAGTGGCCACTATTCTAGGCCACCCCAACAAACACAGTCTTTCGGTGTGGATAATTATAATTACTCTTACAGCTCTTGTAGTGGAAGAAAAAAAGCCCTTTTGtaagcgcgccacttctaaataagcg	GNQYTDEQQDYGHQHGSGHYSRPPQQTQSFGVDNYNYSYSSCSGRKKALL
Mca1p_91_140_Ecym_56_105	gaatcaggcggttctgggggcagcGGCGGGTACAACGTCAGAGGTGATGGCATGGTTCAAGGCTATGCACATCCGCAACAAATGGTTTCTCCGCCTCAAAACGTACAATATATGGATCCAGCTCATCACCAAGTGGCCTATCAATATTCACAGTGTACTGGTAGACGTAAAGCAtaagcgcgccacttctaaataagcg	GGYNVRGDGMVQGYAHPQQMVSPPQNVQYMDPAHHQVAYQYSQCTGRRKA
Mca1p_91_140_Cgui_71_120	gaatcaggcggttctgggggcagcTATGGTCAAGGTGGTCCCGCACCTCAAATGTACAACAATAATAGGCAATCCGGAGCCATGAATGATGTTAGTACTGCGCCACAGAGATTCGGAAATACAGATATGACTTACCAACTTTCTAATTGCTCTGGGAGAAAGAAAGCGTTATTAtaagcgcgccacttctaaataagcg	YGQGGPAPQMYNNNRQSGAMNDVSTAPQRFGNTDMTYQLSNCSGRKKALL
Mca1p_91_140_Vpol_278_327	gaatcaggcggttctgggggcagcCCCACGCAACCTCCGCCATCCAATTCTAATAATGGTTATGGACAACAACAACAAACCCAACAACAACCCCCATCACAGAATCAGCAGTATGGAGGGAGTAGGCCACCTAGAAGAAAAGCATTATTGATAGGTATCAACTATATAGGCAGTtaagcgcgccacttctaaataagcg	PTQPPPSNSNNGYGQQQQTQQQPPSQNQQYGGSRPPRRKALLIGINYIGS
Mca1p_91_140_Tpha_58_107	gaatcaggcggttctgggggcagcAACTACAATACCTATGGAAATAATAATAATGTTGCTCAAGTGTCTCAACAGATGCAGTTCCAGCAACAACAACAGAATCAACAGCAATTTCAACAACAATTTCAGCAGCAGAACCCAAACCAATATCAAAATCGTGCACCTAGAAGAAAGtaagcgcgccacttctaaataagcg	NYNTYGNNNNVAQVSQQMQFQQQQQNQQQFQQQFQQQNPNQYQNRAPRRK
Mca1p_91_140_Knag_71_120	gaatcaggcggttctgggggcagcCAATCAATGAACCCTGAATATTCCGGAGCACCCGGCGGTTACGCGCAACCATCTTACCTACAGGCACCGCCTCAAGCTACACAATCCTTTAACGTTCAAGATTCGAATCAAGCATATTCATATTCCCAATGTACCGGGCAAAGAAAAGCCtaagcgcgccacttctaaataagcg	QSMNPEYSGAPGGYAQPSYLQAPPQATQSFNVQDSNQAYSYSQCTGQRKA
Mca1p_91_140_Clus_109_158	gaatcaggcggttctgggggcagcGCACCTCCGCCGAATTCATCCTACGACTCTTCTGGACACTACAATGAGCAAGCCCCATCTGGTCCTCCTCCTACAGCACCTCAGTCTTTTGGTGGAAATTCGAATATGTCTTTTCAGTATTCTAATTGTTCGGGTAGGAAAAAGGCTCTTtaagcgcgccacttctaaataagcg	APPPNSSYDSSGHYNEQAPSGPPPTAPQSFGGNSNMSFQYSNCSGRKKAL
Mca1p_91_140_Calb_103_152	gaatcaggcggttctgggggcagcCAAACTAGAGGTTCTGGTAACGAGCAGAACTATGGTAATATGCATGGCTCAGGCCACTATTCGAGACCACCCACTGATTCTCAGAGCTTCGGTGTTGAGAACTACAACTATCAATATAGCAATTGTTCCGGTAGGAAAAAAGCTCTACTAtaagcgcgccacttctaaataagcg	QTRGSGNEQNYGNMHGSGHYSRPPTDSQSFGVENYNYQYSNCSGRKKALL
Mca1p_91_140_Klac_92_141	gaatcaggcggttctgggggcagcCAGAACCATGCCTCTGGAACGGTAAACGGTCCTTCAGGTTACCAACAGCCACAAGCAATGTACAAGCCCCCTAGTCAAGTTCAACACACGGGTCCTAACAACCAGGTTGCTTATCAATACAGTCAATGCACTGGAAGAAGAAAAGCACTGtaagcgcgccacttctaaataagcg	QNHASGTVNGPSGYQQPQAMYKPPSQVQHTGPNNQVAYQYSQCTGRRKAL
Mca1p_91_140_Tdel_77_126	gaatcaggcggttctgggggcagcGGAAATGATTCCGGGTATGTAGACGGTCCACAACAATACTCTCACCCAAGTGTAAATATGTCCCAGCCACCACAGCAAATGCAGTCTATTCAGGGGGTCGAAAATGCGTTTCAATATTCCCAATGCACCGGGAGACGTAAGGCTCTTTTGtaagcgcgccacttctaaataagcg	GNDSGYVDGPQQYSHPSVNMSQPPQQMQSIQGVENAFQYSQCTGRRKALL
Mca1p_91_140_Zrou_75_124	gaatcaggcggttctgggggcagcCCTCCCGCACCTACCCCTGTCGACGGTCCACAAGGTTATGATAGACCTCAAGCGAATTTACCACCACCCCCTAGTCAAATGCAGTCCATTCCCGGCACTCAATCTTCATATCAATACAGTATGTGTAATGGCAGGAGGAAGGCTCTAATAtaagcgcgccacttctaaataagcg	PPAPTPVDGPQGYDRPQANLPPPPSQMQSIPGTQSSYQYSMCNGRRKALI
Mca1p_91_140_Kafr_16_65	gaatcaggcggttctgggggcagcAATAATTATAACAACACTGCAAATGAGAGGTACGCCGGTTATATTCAACCACAGCAATTAGTTGCCCCACCAATCAGACCTCAGACTTTTAACTCTGAGTTGGATCCTCACACTAAATATCAATATTCTCAATGCACAGGTAAACGTAAAtaagcgcgccacttctaaataagcg	NNYNNTANERYAGYIQPQQLVAPPIRPQTFNSELDPHTKYQYSQCTGKRK
Mca1p_91_140_Ncas_84_133	gaatcaggcggttctgggggcagcCAACAACAATACCAGGGTTATAATAACGCTCCAACCAATTATGTGCAACCGCAGAACATTTCGTTACCACCACAGCAGTCGCAAACTTTTCAACTAGAGAATCATGCCACGCAACATTCTTTTAGTTATAGCCAATGTACTGGTAAGAGGtaagcgcgccacttctaaataagcg	QQQYQGYNNAPTNYVQPQNISLPPQQSQTFQLENHATQHSFSYSQCTGKR
Mca1p_91_140_Lklu_76_125	gaatcaggcggttctgggggcagcAATCACGCGGGAGGGCAGAGCATTAATGGTCCAGCAGATTACAGTCAACCAGTGGGGATGACTCTTCCACCACAACAAACTTTATTTGTTGACTCAACCAATAGCCAAGTGAGTTATCAATATTCACAATGCACCGGTAAAAGAAAGGCGtaagcgcgccacttctaaataagcg	NHAGGQSINGPADYSQPVGMTLPPQQTLFVDSTNSQVSYQYSQCTGKRKA
Mca1p_91_140_Cgla_55_104	gaatcaggcggttctgggggcagcGGACAGTATCAAGGTCAATATCAAGATCAACCTGAATATGGCAGACCTCCATCTGGGATGGTGAGACCACCATCTTCAATACAACAAGGAAACGGTCAGCAATTTCAATACTCACAAATGACCGGTAGGAGAAAGGCATTATTAATTGGTtaagcgcgccacttctaaataagcg	GQYQGQYQDQPEYGRPPSGMVRPPSSIQQGNGQQFQYSQMTGRRKALLIG
Mca1p_91_140_Skud_83_132	gaatcaggcggttctgggggcagcAATGGTTATAACAATCCGAATGTCAATGCCTCAAATATGTATGGACCTCCGCAAAACATGTCACTGCCTCCTCCACAGACACAAAACATACAGGGTATTGACCAACCATACCAGTACAGCCAATGTACAGGCAGAAGGAAAGCCTTAATAtaagcgcgccacttctaaataagcg	NGYNNPNVNASNMYGPPQNMSLPPPQTQNIQGIDQPYQYSQCTGRRKALI
Mca1p_91_140_Tbla_184_233	gaatcaggcggttctgggggcagcAATCAAGGCTATAGACCACCCAACGGACCTCCGCAAGGTTATGTACAACCTGAGAACATGCAAAGACCGCCACAATCTATGCAAAACATTGAGGGCATCCAGGCTCAATATCAGTATAGCCAATGTACAGGTAAAAGAAAGGCTTTACTGtaagcgcgccacttctaaataagcg	NQGYRPPNGPPQGYVQPENMQRPPQSMQNIEGIQAQYQYSQCTGKRKALL
Mca1p_91_140_Suva_63_112	gaatcaggcggttctgggggcagcAACGGATATAACAATCCTAATATGGACGCAAGCAACATGTATGGTCCCCCACAAAATATGTCAATGCCGCCACCCCAAACGCAGACGATTCAAGGCGCCGGACAACAATATCAATACTCACAATGCACAGGCAGAAGAAAAGCTTTAATTtaagcgcgccacttctaaataagcg	NGYNNPNMDASNMYGPPQNMSMPPPQTQTIQGAGQQYQYSQCTGRRKALI
Mca1p_91_140_Egos_107_156	gaatcaggcggttctgggggcagcCATTCCATGGATTACTCAAATATTCAGGGCCCGGCTTCTTATACCAGACCTGAGTTTGTTGCACCGCCTCCTCAGGAGAGGCAATTCTTAGATCCGGGTAATAGGAGTGTCGAGTATCAATACTCGCAGTGTACTGGTAACCGTAAGGCAtaagcgcgccacttctaaataagcg	HSMDYSNIQGPASYTRPEFVAPPPQERQFLDPGNRSVEYQYSQCTGNRKA
Mca1p_91_140_Ndai_111_160	gaatcaggcggttctgggggcagcCAGCAGTATCAGAATTACTCAGAAAATGTCCCTTCTAACTATGTTCAACCACAAAATATTTCCAGACCACCTCAACAACCACAGTCCTTCCATTTGAATAATCAACAAACTCAACCTAGTTTTCAATACTCTCAATGCACGGGAAAAAGAtaagcgcgccacttctaaataagcg	QQYQNYSENVPSNYVQPQNISRPPQQPQSFHLNNQQTQPSFQYSQCTGKR
Mca1p_91_140_Smik_79_128	gaatcaggcggttctgggggcagcAATGGATATAATAATCCTAACCTAACCGCTAGTAATATGTACGGGCCACCACAAAATATGAGTTTACCACCACCTCAGACTCAGACAATTCAGGGTGTTGATCAACAATATCAATATTCTCAGTGTACAGGTAGAAGAAAGGCATTGATTtaagcgcgccacttctaaataagcg	NGYNNPNLTASNMYGPPQNMSLPPPQTQTIQGVDQQYQYSQCTGRRKALI
Mca1p_91_140_Lwal_94_143	gaatcaggcggttctgggggcagcAACCATGCACAGCCATCATTCGTTAACGGACCTTCTTCTTATCAACAACCCCAAGGGCTGAATGCACCACCACAACAAGCTCAGATTGCTGGGGGTGGATCCAACAATGAATTTTCATATCAGTATTCCCAATGTACAGGAAAAAGGAAAtaagcgcgccacttctaaataagcg	NHAQPSFVNGPSSYQQPQGLNAPPQQAQIAGGGSNNEFSYQYSQCTGKRK
Mca1p_91_140_Cpar_73_122	gaatcaggcggttctgggggcagcGCGCAACCTGGCATGAATGGTGAGCCGGACTACGGCCATCAATATGGTTCGGGTTCTTATTCACAACCACCTACTAATCAACAATCATTTGGTGTTGAAAATTATAACTATCAATACAGTATGTGCAACGGTAGAAAAAAGGCACTATTAtaagcgcgccacttctaaataagcg	AQPGMNGEPDYGHQYGSGSYSQPPTNQQSFGVENYNYQYSMCNGRKKALL
Mca1p_91_140_Lthe_91_140	gaatcaggcggttctgggggcagcAATCACGCTCAACCTGGTTTTGTTAATGGTCCAGACATGTATCAACAACCACAAAATTTACATGCACCACCCCAACAAGCACAAGTCGCTGGATCCGGATCAAACAACGAATTTTCATATCAATACTCCCAATGTACCGGCAAAAGAAAGtaagcgcgccacttctaaataagcg	NHAQPGFVNGPDMYQQPQNLHAPPQQAQVAGSGSNNEFSYQYSQCTGKRK
Mca1p_31_80_Dhan_18_67	gaatcaggcggttctgggggcagcGGGCCTCCAAATGGTTACCAATATGGCCCGCCTCCAGGTGCACAGGGCCAATATCCACCTCCCCAGGGTTACCCGCCACAAGGTTACCCCCCCCAAGGATATCCTCCTCAGGGTTACGCTCCTCAAGGTTATCCTCCTCAGGGCTATGCCtaagcgcgccacttctaaataagcg	GPPNGYQYGPPPGAQGQYPPPQGYPPQGYPPQGYPPQGYAPQGYPPQGYA
Mca1p_31_80_Ctro_10_59	gaatcaggcggttctgggggcagcTATGGTGGACAGCAATCTAATCAAGGTCAGTATAACAGACCTTCAGGACCACCACCAGACCAATATGGATCAAACCAAGATCAGTATAATAGGCCATCAGGTCCCCCGCCAGGACAATACGGGTCTAATCAAGGACAATATGGATCATCGtaagcgcgccacttctaaataagcg	YGGQQSNQGQYNRPSGPPPDQYGSNQDQYNRPSGPPPGQYGSNQGQYGSS
Mca1p_31_80_Ecym_1_50	gaatcaggcggttctgggggcagcATGTTCCCAGGTGCTGGAAGGCCTACATTTCATGGTCAAGAATTGCAACAACAGCAACAACAATACCCTGGTTACAATGAGTACAGTCGTCCGGGTTATCCATCCTGGCCTCAATCGTCGGGGTCAGAATATTCAAGACCACCGGTACCGtaagcgcgccacttctaaataagcg	MFPGAGRPTFHGQELQQQQQQYPGYNEYSRPGYPSWPQSSGSEYSRPPVP
Mca1p_31_80_Cgui_16_65	gaatcaggcggttctgggggcagcCCTCCGCCTCAAGGCGCACCACAATATAATTATGGTCCTCCTCAGGGACCTCCTCAGGGGTATTACAATGGTCCCCCACAAGGTTATAACGGCCCTCCACAAGGTCCTCCACCACAAAATTATAACTATGGTCACTACGGTCCTCCACAGtaagcgcgccacttctaaataagcg	PPPQGAPQYNYGPPQGPPQGYYNGPPQGYNGPPQGPPPQNYNYGHYGPPQ
Mca1p_31_80_Vpol_236_285	gaatcaggcggttctgggggcagcAACAATGGTAGACAAAGCGACGATTACGGTAGAAAAAGCGATAATTATAACAATTCTAATAGCAATTCGACAGGACAAGGCGGTTACGAAAGACCATCACAGCCGCCACAACAAAAATATCAAAGACCTACGCAACCCCCACCTTCTAACtaagcgcgccacttctaaataagcg	NNGRQSDDYGRKSDNYNNSNSNSTGQGGYERPSQPPQQKYQRPTQPPPSN
Mca1p_31_80_Tpha_17_66	gaatcaggcggttctgggggcagcCCGCCACCACATAGAAGCCAGTATGTTCAATCAGGTTCAAATATGAATGTCAATAACGGTAATATGAACATGAACAGTACAGGTTATAATGGTAACTATAATAATAATACCTACGGGAACAATAATTATAATACTTATGGGAACAATAATtaagcgcgccacttctaaataagcg	PPPHRSQYVQSGSNMNVNNGNMNMNSTGYNGNYNNNTYGNNNYNTYGNNN
Mca1p_31_80_Knag_11_60	gaatcaggcggttctgggggcagcGGTCAAAATTCTAATCAGGGATACCAAAGACCAGGTGCTCCTCCCCCCCCCGGTGGGTATTACGGTAATAATGGGGGTTCCTCCTACAGTAGACCACAAGGTAATTCTCCTTCAGGATACCGTCAGGGTGGTTATGACAGACCTTCGGCTtaagcgcgccacttctaaataagcg	GQNSNQGYQRPGAPPPPGGYYGNNGGSSYSRPQGNSPSGYRQGGYDRPSA
Mca1p_31_80_Clus_43_92	gaatcaggcggttctgggggcagcAACCAACAGTATGGTAATCAATATGGTAATCAGCCATATGGCAACACTCAATACGAGAATAGAGGCCAGTATGAAAACCAAGATTTTAGACCCCCACCTGGCCCACCATCCTTAAACTCTCCTCAATTCCAACAACAGCAGTTTAGGTATtaagcgcgccacttctaaataagcg	NQQYGNQYGNQPYGNTQYENRGQYENQDFRPPPGPPSLNSPQFQQQQFRY
Mca1p_31_80_Calb_29_78	gaatcaggcggttctgggggcagcAATCAAGGGTATGGTCAGGCTTATGGTCAAGAATATAATCAAGGATATGATAGGCCCTCAGGTCCACCTCCAGGTCAGGGTCAATACAATCGTCCTTCTGGACCACCGCCGGGTCCTCCTCCTGGACAGGGGCAATATAATAGACCTTCAtaagcgcgccacttctaaataagcg	NQGYGQAYGQEYNQGYDRPSGPPPGQGQYNRPSGPPPGPPPGQGQYNRPS
Mca1p_31_80_Klac_29_78	gaatcaggcggttctgggggcagcTCTAACGCCCAACCACAACAACAATATTATACCGCCCCACAGCAACAGAACGTATCTGGTTCAAGTATGTCGTTCCAACATCAGTTCTACCCACCGCCTAATCAATCCCCACCACAGTACAATACTGGACAGTATGCGCGTCCAGCGGCTtaagcgcgccacttctaaataagcg	SNAQPQQQYYTAPQQQNVSGSSMSFQHQFYPPPNQSPPQYNTGQYARPAA
Mca1p_31_80_Tdel_25_74	gaatcaggcggttctgggggcagcAACGGAGGTAACAATGGTGGGAATAATGGAGGGTACAGTCGTCCTGCAGCGCCTCCTCCAGGGTTTTACGAACAACAAGAACAATATTCAAGACCTGCTGCACCACCACCAGGCTCATATAACGAATATCAGAGACCTTCAATGCCTCCAtaagcgcgccacttctaaataagcg	NGGNNGGNNGGYSRPAAPPPGFYEQQEQYSRPAAPPPGSYNEYQRPSMPP
Mca1p_31_80_Zrou_10_59	gaatcaggcggttctgggggcagcTACCATCGTCCAGCTGCGCCACCCCCAGGATACGGTGGCGGTTACTCTCGTCCTCCTGTTCCGCCCCCGCAAGAAACAAATCACTATTCCAGACCTGCCGTTCCTCCACCCGGCCGTACTGCGGGAAACAGAGATGGTGGATATAACAGGtaagcgcgccacttctaaataagcg	YHRPAAPPPGYGGGYSRPPVPPPQETNHYSRPAVPPPGRTAGNRDGGYNR
Mca1p_31_80_Ncas_12_61	gaatcaggcggttctgggggcagcAATGCAAATAACAACAGCTACCCAAGGCCCAACGGGGCGCCCCCACCTCAAGGCACTCAATACAATGGGTCTACGACAAACGGATACAGTCGTCCGGCAGCTCCCATTCCACCTACACAAGGCCAAGGATATATGCCGCCTCAGGGACCTtaagcgcgccacttctaaataagcg	NANNNSYPRPNGAPPPQGTQYNGSTTNGYSRPAAPIPPTQGQGYMPPQGP
Mca1p_31_80_Lklu_13_62	gaatcaggcggttctgggggcagcCAACAGCAACAACAACAGCAACAATACGCCAGGCCAGGTGCACCACCACCAAATTATAGGCCACAAGGCGGCTTTGAAGGTGGATATCAACGTCCTTCTGCTCCTCCTCCACAATCATCTTATACAAGCTATTCAAGACCTAGTGCCCCCtaagcgcgccacttctaaataagcg	QQQQQQQQYARPGAPPPNYRPQGGFEGGYQRPSAPPPQSSYTSYSRPSAP
Mca1p_31_80_Cgla_1_50	gaatcaggcggttctgggggcagcATGTATCCTGGCTCTGGAAATTACTCTTATAATAATAGGCCTAGCATGCCTCCCCCAGGTTTCAACGGTGATGGACAAGGTTACCGTCAAGAATATGGGAATCAGTATGGTGGCGGTTATCAACAGCAGCAGTACCAAGATCAATACCAAtaagcgcgccacttctaaataagcg	MYPGSGNYSYNNRPSMPPPGFNGDGQGYRQEYGNQYGGGYQQQQYQDQYQ
Mca1p_31_80_Skud_23_72	gaatcaggcggttctgggggcagcGTTGTTCCTCCTCCCGGCAGACAGTATGGTCAACAATACGGCCAGCAATATGGCCAACAATATGATCAACAGTATGATCAACAGTATGCCCCTCCACCAGGTCCTCCACCTGGTAATTACAACAGGCCTGTTTATCCTAGTCCCCATTTCtaagcgcgccacttctaaataagcg	VVPPPGRQYGQQYGQQYGQQYDQQYDQQYAPPPGPPPGNYNRPVYPSPHF
Mca1p_31_80_Tbla_76_125	gaatcaggcggttctgggggcagcAGCAGACCAAACGGACGTCCTCCGCCAAATAGAGATTATGAGCAAGATAATCAAAGAGGGTACGATTCTTACGGGAACGATGATTACTCTCGTCCTAATGGACCTCCTCCTCCAAATAGAGATTATCGTCAACAAGATAATCAGAGGGGAtaagcgcgccacttctaaataagcg	SRPNGRPPPNRDYEQDNQRGYDSYGNDDYSRPNGPPPPNRDYRQQDNQRG
Mca1p_31_80_Suva_3_52	gaatcaggcggttctgggggcagcCCTGGGAGGGGGAACTATACGTACAATAATGCTTCTGATAACGGTGGATATCAAAGACCAATGGGCGCACCGCCCAGCCAACAGTACGCACCTCCGCCAGGCCCTCCCCCGCGTAACTATAATAGACCTACATACCCAGCACCTCAATTTtaagcgcgccacttctaaataagcg	PGRGNYTYNNASDNGGYQRPMGAPPSQQYAPPPGPPPRNYNRPTYPAPQF
Mca1p_31_80_Egos_22_71	gaatcaggcggttctgggggcagcCAACCACAGTACCAACAACAATATGCCCCACCCTACCCCGAACGTTATCAACAGCCGTACTATCAACCTCCACCGCATGACGGATATTCAAGGCCCTCGATGCCACCTCCATCACACAATTATGCTGCCGCGCAGTATGAGAGACCTAGTtaagcgcgccacttctaaataagcg	QPQYQQQYAPPYPERYQQPYYQPPPHDGYSRPSMPPPSHNYAAAQYERPS
Mca1p_31_80_Ndai_48_97	gaatcaggcggttctgggggcagcCCACGTCCACATCCGTCTTCTAATGAACTTAACAATAACAACAACGGAATTATTGGTGGTAGAAAAAGGGATGAAGGCGGACAATATCAGCAACAATATAGCCGTCCCCCTAATCCTATAAATAATCAGAATAATTACACAAACGGTAGCtaagcgcgccacttctaaataagcg	PRPHPSSNELNNNNNGIIGGRKRDEGGQYQQQYSRPPNPINNQNNYTNGS
Mca1p_31_80_Smik_19_68	gaatcaggcggttctgggggcagcTACCAAAGACCAATGGCGCCTCCCCCGGGTCAACAGTACGGACAAAGATACGGTCAACAGAACGACCAACAGTATAATCAGCAGTATGCCCCCCCACCCGGTCCGCCTCCCCGTAATTATAATAGACCCGTCTATCCGCCCCCTCAGTTCtaagcgcgccacttctaaataagcg	YQRPMAPPPGQQYGQRYGQQNDQQYNQQYAPPPGPPPRNYNRPVYPPPQF
Mca1p_31_80_Lwal_31_80	gaatcaggcggttctgggggcagcCCGAACCAAATGCCTCAACAGTACTCACAATATGGTCAGCCTCCGCAACAACAATATTCTAGACCAGAACAGCCCCCACAACAATTCTCGAGACCTGGTGCTCCTCCTCCGGACTTCCAAAATAGTCAAGGTTATCAAAGACCTTACCAGtaagcgcgccacttctaaataagcg	PNQMPQQYSQYGQPPQQQYSRPEQPPQQFSRPGAPPPDFQNSQGYQRPYQ
Mca1p_31_80_Cpar_12_61	gaatcaggcggttctgggggcagcGGTGGACAACAGCAACAACAGCAACAACCGCCACAGGGATACTATGCACCTCCACAAGGGCCTCCTCCTGGACAGTATAACAACTACGGTCCTCCAAGCGGACCACCTCCAGGGCAGTACGGTAATTACAGACCGCCTTCTGGACCACCTtaagcgcgccacttctaaataagcg	GGQQQQQQQPPQGYYAPPQGPPPGQYNNYGPPSGPPPGQYGNYRPPSGPP
Mca1p_31_80_Lthe_16_65	gaatcaggcggttctgggggcagcCAAAACATGCAACAAGGTGTCTATTCGAGACCTCAAGGGCCACCTCCGGGTCAAGGTCAACAATTTCATCCTCCTCCACAGCAATACAGTAGACCAGGTGCTCCACCTCCTTCATTTCAAGGCCAACAAGGATATCAAGACCAACAAGGCtaagcgcgccacttctaaataagcg	QNMQQGVYSRPQGPPPGQGQQFHPPPQQYSRPGAPPPSFQGQQGYQDQQG
Mca1p_1_50_Dhan_1_50	gaatcaggcggttctgggggcagcATGTTTCCAGGGTCTGGAAGAAAAACGTATAGACAACAGGCTCCCCCCCCCGGACCGCCTAATGGTTACCAATATGGGCCGCCACCAGGTGCTCAAGGGCAATACCCACCACCTCAAGGTTACCCACCGCAGGGATACCCCCCTCAAGGTtaagcgcgccacttctaaataagcg	MFPGSGRKTYRQQAPPPGPPNGYQYGPPPGAQGQYPPPQGYPPQGYPPQG
Mca1p_1_50_Ctro_2_51	gaatcaggcggttctgggggcagcTTCCCCGGTCAAGGCCGTCATACATATGGTGGTCAACAATCAAACCAGGGTCAATATAATAGGCCATCCGGGCCACCTCCAGACCAATATGGTTCTAATCAAGATCAGTACAATCGTCCTTCTGGTCCACCCCCTGGGCAATATGGCTCCtaagcgcgccacttctaaataagcg	FPGQGRHTYGGQQSNQGQYNRPSGPPPDQYGSNQDQYNRPSGPPPGQYGS
Mca1p_1_50_Cgui_1_50	gaatcaggcggttctgggggcagcATGTTTCCAGGCTCCGGTAGACAAACATATCAACAGCAGGGTTACCCGCCTCCCCAAGGAGCCCCTCAATACAACTATGGGCCACCACAAGGTCCTCCTCAAGGTTACTATAATGGCCCACCGCAAGGTTATAATGGCCCGCCACAGGGTtaagcgcgccacttctaaataagcg	MFPGSGRQTYQQQGYPPPQGAPQYNYGPPQGPPQGYYNGPPQGYNGPPQG
Mca1p_1_50_Vpol_179_228	gaatcaggcggttctgggggcagcAGACAAGACAATGGTTATGGCGATCAATCTTCATATGGTAGAAAGGACGATTCATATAACAAACAGCAATCTAACTATGGTAGAGATGACGATAGTTATTCTAATAAATCAAAGTATAACAGGAAGGAAAATGAGTATGATAACAACCAAtaagcgcgccacttctaaataagcg	RQDNGYGDQSSYGRKDDSYNKQQSNYGRDDDSYSNKSKYNRKENEYDNNQ
Mca1p_1_50_Tpha_1_50	gaatcaggcggttctgggggcagcATGTCATACCAGCAGGGCTTCAACGATGGTTACAACAGACCAGCTTACCCTCCACCACATAGATCGCAATACGTACAATCAGGTTCTAACATGAATGTCAACAATGGAAATATGAACATGAATTCAACTGGTTACAACGGCAACTATAATtaagcgcgccacttctaaataagcg	MSYQQGFNDGYNRPAYPPPHRSQYVQSGSNMNVNNGNMNMNSTGYNGNYN
Mca1p_1_50_Knag_1_50	gaatcaggcggttctgggggcagcATGTTCCCGGGAAATGGAAGGTACACTTATGGTCAGAATTCTAATCAAGGCTATCAACGTCCTGGTGCTCCGCCACCTCCTGGTGGTTACTACGGCAATAATGGCGGCTCTTCCTACTCTAGACCCCAAGGTAATTCTCCGTCGGGATATtaagcgcgccacttctaaataagcg	MFPGNGRYTYGQNSNQGYQRPGAPPPPGGYYGNNGGSSYSRPQGNSPSGY
Mca1p_1_50_Clus_28_77	gaatcaggcggttctgggggcagcGGAAATCAATATGAGAATAATCAATATGGTAATAATCAATATGGGAACCAGCAATACGGGAACCAGTATGGTAACCAACCATACGGTAACACTCAATATGAGAATCGTGGACAATATGAAAATCAAGATTTTAGACCCCCACCTGGTCCTtaagcgcgccacttctaaataagcg	GNQYENNQYGNNQYGNQQYGNQYGNQPYGNTQYENRGQYENQDFRPPPGP
Mca1p_1_50_Calb_26_75	gaatcaggcggttctgggggcagcCAGGGCTATAACCAAGGTTACGGACAAGCTTATGGTCAAGAGTACAATCAAGGATATGACCGTCCAAGTGGCCCGCCTCCTGGGCAAGGACAATATAATAGACCTTCCGGCCCACCACCTGGGCCACCTCCCGGTCAAGGCCAGTACAATtaagcgcgccacttctaaataagcg	QGYNQGYGQAYGQEYNQGYDRPSGPPPGQGQYNRPSGPPPGPPPGQGQYN
Mca1p_1_50_Klac_6_55	gaatcaggcggttctgggggcagcGCCAAGCCAACATATAATAATCAACAGGCCCAGCAGGCCCAGTCTCAAGTTGGGTACCAGACAGGCTATAGCAACGCACAGCCTCAGCAACAATATTATACTGCACCACAACAGCAAAATGTTTCTGGTTCTTCTATGTCTTTTCAACACtaagcgcgccacttctaaataagcg	AKPTYNNQQAQQAQSQVGYQTGYSNAQPQQQYYTAPQQQNVSGSSMSFQH
Mca1p_1_50_Tdel_18_67	gaatcaggcggttctgggggcagcGGTGGTAACAACGGCGGTAATAATGGTGGGAATAATGGCGGAAATAACGGAGGTTACTCTAGACCTGCTGCACCGCCTCCAGGGTTTTATGAACAACAAGAACAATATTCGAGACCTGCTGCGCCACCTCCGGGATCTTACAACGAATACtaagcgcgccacttctaaataagcg	GGNNGGNNGGNNGGNNGGYSRPAAPPPGFYEQQEQYSRPAAPPPGSYNEY
Mca1p_1_50_Zrou_1_50	gaatcaggcggttctgggggcagcATGTATCCAGGACATCAAGGAAATGGCTATCATAGACCAGCTGCACCTCCGCCAGGCTACGGCGGCGGCTATTCTCGTCCTCCGGTTCCGCCTCCACAAGAAACAAACCACTACTCAAGACCTGCGGTACCGCCACCCGGCAGAACCGCAtaagcgcgccacttctaaataagcg	MYPGHQGNGYHRPAAPPPGYGGGYSRPPVPPPQETNHYSRPAVPPPGRTA
Mca1p_1_50_Kafr_1_50	gaatcaggcggttctgggggcagcATGTTTCCAGGTCAGGGTAGATATACATATAACAACAACTCGGCAAACAATTATAACAATACTGCGAACGAAAGATATGCTGGTTATATCCAGCCACAGCAGCTAGTAGCTCCACCAATCAGACCGCAAACTTTTAACTCTGAACTGGATtaagcgcgccacttctaaataagcg	MFPGQGRYTYNNNSANNYNNTANERYAGYIQPQQLVAPPIRPQTFNSELD
Mca1p_1_50_Ncas_1_50	gaatcaggcggttctgggggcagcATGTATCCAGGGCAAGGTCAGTACACTTATAATAACGCGAACAACAATTCATATCCAAGACCTAACGGTGCTCCCCCACCGCAGGGTACTCAATATAATGGTTCAACCACTAATGGGTACAGTAGACCGGCTGCTCCAATACCACCCACAtaagcgcgccacttctaaataagcg	MYPGQGQYTYNNANNNSYPRPNGAPPPQGTQYNGSTTNGYSRPAAPIPPT
Mca1p_1_50_Lklu_3_52	gaatcaggcggttctgggggcagcCCCGGTTCCGGGCATCACTCCTACAATAATCAGCAGCAACAGCAACAACAACAGTACGCAAGACCAGGTGCACCGCCACCTAATTACAGACCTCAAGGTGGGTTTGAGGGTGGGTATCAACGTCCCTCTGCTCCACCACCACAATCCTCGtaagcgcgccacttctaaataagcg	PGSGHHSYNNQQQQQQQQYARPGAPPPNYRPQGGFEGGYQRPSAPPPQSS
Mca1p_1_50_Tbla_36_85	gaatcaggcggttctgggggcagcTATTACCAACAACAAGGATCGGAAAGAGGTTTCAATAGTTACGAAGATGACGGGTATTCAAGGCCAAATGGTCCTCCACCACCTAACAGGGATTATGATAATTTTGAAAATGATGGGTTTTCTAGGCCCAACGGTAGACCACCTCCCAACtaagcgcgccacttctaaataagcg	YYQQQGSERGFNSYEDDGYSRPNGPPPPNRDYDNFENDGFSRPNGRPPPN
Mca1p_1_50_Egos_7_56	gaatcaggcggttctgggggcagcAGACCTACATACCACAAGCAGCAAGAGCAAAAAGGTCCTTACGGTCAGCCACAATACCAACAGCAATATGCACCACCTTATCCAGAAAGATATCAACAACCTTACTATCAACCGCCACCACACGATGGCTATAGTAGACCATCAATGCCTtaagcgcgccacttctaaataagcg	RPTYHKQQEQKGPYGQPQYQQQYAPPYPERYQQPYYQPPPHDGYSRPSMP
Mca1p_1_50_Ndai_20_69	gaatcaggcggttctgggggcagcAACCAATACAACAATGGACCCCCGCAGAACAATTATAATTCGGCTCATGCAGCATATTCAAGACCAGGGATTCCTGTCCCTGGGCCTAGACCCCATCCCTCGTCTAACGAGTTGAACAATAATAACAACGGTATCATTGGAGGGCGTAAGtaagcgcgccacttctaaataagcg	NQYNNGPPQNNYNSAHAAYSRPGIPVPGPRPHPSSNELNNNNNGIIGGRK
Mca1p_1_50_Lwal_5_54	gaatcaggcggttctgggggcagcGCTGGTAGGCATAGCTATGCAAACCAAGAATCGCAAAACCAACAACAGGGTGTCTACTCAAGGCCACATGCTCCACCACCAAATCAAATGCCACAACAATACTCTCAATATGGTCAACCACCACAACAGCAATATTCAAGACCAGAACAGtaagcgcgccacttctaaataagcg	AGRHSYANQESQNQQQGVYSRPHAPPPNQMPQQYSQYGQPPQQQYSRPEQ
Mca1p_1_50_Cpar_8_57	gaatcaggcggttctgggggcagcTACACATACTCCGGTGGACAACAACAACAACAACAGCAGCCTCCACAGGGGTACTACGCTCCTCCCCAAGGTCCCCCACCCGGGCAATATAATAACTATGGTCCACCTAGTGGCCCCCCGCCAGGTCAATACGGTAACTACAGACCACCTtaagcgcgccacttctaaataagcg	YTYSGGQQQQQQQPPQGYYAPPQGPPPGQYNNYGPPSGPPPGQYGNYRPP
Mca1p_1_50_Lthe_5_54	gaatcaggcggttctgggggcagcGCGGGGAGGCAAAGCTATGCAAATCAGCAGCAACAAAATATGCAACAAGGAGTATATAGCAGACCCCAAGGTCCGCCACCTGGTCAGGGTCAACAATTCCATCCACCGCCACAACAGTACAGTCGTCCAGGTGCACCACCACCAAGCTTCtaagcgcgccacttctaaataagcg	AGRQSYANQQQQNMQQGVYSRPQGPPPGQGQQFHPPPQQYSRPGAPPPSF
Met4p_207_256_Dhan_102_151	gaatcaggcggttctgggggcagcAACAGGAATTTAAATGATCCAGGTAACCATAATGGCCCTATAGCGTCTAATGCCCCAATTAATAACCTGAATCACGACCTGGATCATAACTTAATGGTCAACCATATCCCTGGAACTTCAGCAAATAACAGGAACGAAGACTTTCATGAAtaagcgcgccacttctaaataagcg	NRNLNDPGNHNGPIASNAPINNLNHDLDHNLMVNHIPGTSANNRNEDFHE
Met4p_207_256_Ctro_108_157	gaatcaggcggttctgggggcagcCATATACAACCGCAGCAACAACCAAGACATCATCAACGTGAGCGTTCTTTGCAACAATTCCCAAGACAAAGTTCACAACCTCAGAACCAAAATTTTATTAACCAAAATAACCTGTTCAGTTCTGGTATAATTAAACAGGATACCCACGATtaagcgcgccacttctaaataagcg	HIQPQQQPRHHQRERSLQQFPRQSSQPQNQNFINQNNLFSSGIIKQDTHD
Met4p_207_256_Ecym_162_211	gaatcaggcggttctgggggcagcTATAGTGAAAGAAGGAATAATTTATTAGCATCACAATACGATTACACCAGACAACGTCTATCAAAGAGACAAAACTCTGATGAACAAGTTACTCCAGGAGATGATCATGGGGGTTTCACGAACTTTGACATTGCCCAACAACCTCAACAGtaagcgcgccacttctaaataagcg	YSERRNNLLASQYDYTRQRLSKRQNSDEQVTPGDDHGGFTNFDIAQQPQQ
Met4p_207_256_Vpol_260_309	gaatcaggcggttctgggggcagcACGCAGCGTAGAAATGACTTTTTGAAATCTCAATACGATAATAGTAAACTAAGATTCAGTAGTAAAAAGAATAAGCTTCCTTCAAATTCCAACAACGACGATGATAATATGGAAGACAGCTTAATTAACCTGGGTAATAACCAAACTTCAtaagcgcgccacttctaaataagcg	TQRRNDFLKSQYDNSKLRFSSKKNKLPSNSNNDDDNMEDSLINLGNNQTS
Met4p_207_256_Knag_205_254	gaatcaggcggttctgggggcagcTATTCTCATTCTAAGTCTAGATTTAGTGCTAATAAAAGAAAACTGGCAAGGAGGGATGACGATGCTACTGCGAAGGACGATGTTCAAACAGATGTGGAGGTTACCTCTTTTTCCTCAGAGCATACAAGTCCTAGAGCAGCGTTGTCAAATtaagcgcgccacttctaaataagcg	YSHSKSRFSANKRKLARRDDDATAKDDVQTDVEVTSFSSEHTSPRAALSN
Met4p_207_256_Clus_98_147	gaatcaggcggttctgggggcagcAATGAGCATCATCCTCCATTTGACTACGATAGTGCCAGGCAGGCTGGGCAGAAAGCTCTAGCATCTATTAACTCTAAGGCTAGAAATGGGGCCTATTTGGAGAATGCACTAAACGCAAATGACCAAGACCAAAAGGATGAAAGAGCTGCAtaagcgcgccacttctaaataagcg	NEHHPPFDYDSARQAGQKALASINSKARNGAYLENALNANDQDQKDERAA
Met4p_207_256_Calb_107_156	gaatcaggcggttctgggggcagcCATGTCGAGGACCTTAACAACAATAATATTTTGCGTCAGCAAGAATTTCAATCACACTTACCCTCTTTGACACATCAACCACATCATCTTAGTACCTCCCTATTGGCGTCTCAGTCACACGCACATTTAACGACGCAGGAGCCAGCTACAtaagcgcgccacttctaaataagcg	HVEDLNNNNILRQQEFQSHLPSLTHQPHHLSTSLLASQSHAHLTTQEPAT
Met4p_207_256_Klac_237_286	gaatcaggcggttctgggggcagcCTGTTTGATAGGAAGAGCAATTTATTAGGGAACCAATATGATCATACCAGACAAAGATTTAGTAGAAAAAGATCTAGCACGCAGAACAGTCCTATACCAGATCACGGCGGTTTTACACATTTCGATGTACAGGATCAGTCCAATTCTCATtaagcgcgccacttctaaataagcg	LFDRKSNLLGNQYDHTRQRFSRKRSSTQNSPIPDHGGFTHFDVQDQSNSH
Met4p_207_256_Tdel_162_211	gaatcaggcggttctgggggcagcACTCAGAGAAGAAACACTTTTTTAACATCACAATACGATCATTCCAAATCCAGATTTAGCAGCAGAAAAAAGAGACCAATTGAACAACAAAGGCAAAGTAGATCGACAGGGTCAGATTCTCGTGGGAGCTTGCCCGCGCAAGATCACGGTtaagcgcgccacttctaaataagcg	TQRRNTFLTSQYDHSKSRFSSRKKRPIEQQRQSRSTGSDSRGSLPAQDHG
Met4p_207_256_Zrou_221_270	gaatcaggcggttctgggggcagcTTGACAAGCCAATATGATCACAGCAAGTCTAGATTTAGTTCAAAATCAAGAGAAAAAAGAGATGCGGAAAGTCAGCAACAACAACAACAACAGCATGAGGAGGCGTCCTCTAGTAGTAGAAATCAAGATAATGCGAATACAACTTCTAACtaagcgcgccacttctaaataagcg	LTSQYDHSKSRFSSKSREKRDAESQQQQQQQHEEASSSSRNQDNANTTSN
Met4p_207_256_Kafr_188_237	gaatcaggcggttctgggggcagcACTCAGCGTAGAAATACCTTCCTTACGTCTCAGTATGACCATTCCAAGAGCCGTTTTTCTTGTAAAAACAGAAAAGAGAATGTTAACAATAATAATAATAACTTGAATAATAATGAGGGTTTTATGAATAATATTGGCACGATAACTGAGtaagcgcgccacttctaaataagcg	TQRRNTFLTSQYDHSKSRFSCKNRKENVNNNNNNLNNNEGFMNNIGTITE
Met4p_207_256_Ncas_175_224	gaatcaggcggttctgggggcagcACCCAGCGTAGGAACAACTTCTTAACCTCGCAATATGACCAGAGCAAGTCGAGATTTTCGAGTAAGAATAAGATCAAAAATCAACATAACGAGGATAATAATGATAATGAAGAACAGATTCCTACTGACGACCATCAGATTACCTCTTTTtaagcgcgccacttctaaataagcg	TQRRNNFLTSQYDQSKSRFSSKNKIKNQHNEDNNDNEEQIPTDDHQITSF
Met4p_207_256_Lklu_147_196	gaatcaggcggttctgggggcagcTTGACTCAAAGACGTAACTTTTTCTTGGCTTCACAATATGATAACACAAGGCAGCGTTTTTCATCCAGGAATAGGAACAACAGCTCAACCTCTTCTCCGGCTGATGATCACGGCGGATTCACAAATTTTGATGTAGTCGACTCTCATCTAtaagcgcgccacttctaaataagcg	LTQRRNFFLASQYDNTRQRFSSRNRNNSSTSSPADDHGGFTNFDVVDSHL
Met4p_207_256_Cgla_188_237	gaatcaggcggttctgggggcagcACACAGCGTCGTAACAATTTCCTAATGTCGCAATACGATCAGGCTAGAGGTAGGTTTTCCGCCAACAGAAGGAAAGAAAACAATAACAATAACCAAAACCCATTTGGTGACGAACCAACCTCACCCGTTAGAAGATCTAGTGATGATCACtaagcgcgccacttctaaataagcg	TQRRNNFLMSQYDQARGRFSANRRKENNNNNQNPFGDEPTSPVRRSSDDH
Met4p_207_256_Skud_211_260	gaatcaggcggttctgggggcagcTTGACCTCTCAATACGATCAAAGTAAAAGCAGATTCAGTTCCAGAAATAGGGGTAATGATAACGACGATGGCGATACCAATGATTTTGAAAATAATGAAAACAGCAATCATAACTTCGAACCTAATTTAATGGCTTCACCACCTCATTTCtaagcgcgccacttctaaataagcg	LTSQYDQSKSRFSSRNRGNDNDDGDTNDFENNENSNHNFEPNLMASPPHF
Met4p_207_256_Tbla_240_289	gaatcaggcggttctgggggcagcTTGACTAGTCAGTATAACCATTCTAAATCCAGGTTTTCGTCCAAGAATAGAAGAAATAATAAAAATAAAAATAATAACAATAACAATAACAATAATAATAACAATAACAACAATAACAATAACAATAGTAATAGTAACAATAACAATAACtaagcgcgccacttctaaataagcg	LTSQYNHSKSRFSSKNRRNNKNKNNNNNNNNNNNNNNNNNNNSNSNNNNN
Met4p_207_256_Suva_210_259	gaatcaggcggttctgggggcagcTTAACTAGCCAATATGATCAGTCTAAGTCTAGATTTTCTAGCAGGAATAAAAGGTCGGACATCAATGGCGGCACGGACAATAACTATGTAAATGATGAAGGCAACAACAATAATGATTTTGAACCTGACTTCATCGTTTCCCCTCCGCAAtaagcgcgccacttctaaataagcg	LTSQYDQSKSRFSSRNKRSDINGGTDNNYVNDEGNNNNDFEPDFIVSPPQ
Met4p_207_256_Egos_135_184	gaatcaggcggttctgggggcagcTTGAGCGAAAGAAGAAATACTTTCTTGGCCGCTCAATATGACTCCACTAGACAAAGATTCTCGAGACAGGCAGAAACGCCCGGTGCCGGCGATACCGATCATGGCGGTTTTATTAATTACGACACGGCCCCTGCACCAGCCGCGGGAGATtaagcgcgccacttctaaataagcg	LSERRNTFLAAQYDSTRQRFSRQAETPGAGDTDHGGFINYDTAPAPAAGD
Met4p_207_256_Ndai_232_281	gaatcaggcggttctgggggcagcACACAGCGTAAAAATAATTTTTTGAAATCTCAATATGAACAATCGAAGTTGAGATTCAGCTCCAAGCGTAATAACAACAATAATAATAATATGAATATGAACACTAACGAAAGCTCCCAGCATATAAATTCACCATCGAATAGCAATAGTtaagcgcgccacttctaaataagcg	TQRKNNFLKSQYEQSKLRFSSKRNNNNNNNMNMNTNESSQHINSPSNSNS
Met4p_207_256_Smik_212_261	gaatcaggcggttctgggggcagcTTTTTGACTTCTCAATACGACCAAAGCAAGTCCAGGTTTTCCTCGCGTAATAAGAGGAATGGTAACGGGGGTGAGACTAATAATCATGATAATAATAGACAGGTGAACCATGACTTCGAACCAAATTTGATCGCCGGGCCCCCTCACTTTtaagcgcgccacttctaaataagcg	FLTSQYDQSKSRFSSRNKRNGNGGETNNHDNNRQVNHDFEPNLIAGPPHF
Met4p_207_256_Lwal_138_187	gaatcaggcggttctgggggcagcCTGTCGCAACGTCGTAATAATTTTCTTGCATCACAGCACGACAATAGTAGGCAAAGGTTTTCCTCCAGAAATAGACCATTGGAAAGCGGTAGATCTCCAAGTGATGATCACGGCGGCTTCACCAATGTTGATATTTCTGAAGGCGCTCCGtaagcgcgccacttctaaataagcg	LSQRRNNFLASQHDNSRQRFSSRNRPLESGRSPSDDHGGFTNVDISEGAP
Met4p_207_256_Cpar_144_193	gaatcaggcggttctgggggcagcTATTTCAGAAACTTGAATGGTGAAGACGATGACGGCCACGAGGATAGGCTGAATGAGTTTAACCTTTTATCCTCCCATGCAAACAATGGAGATACCGGTCTACCACATGGTTTGATGGACGCATTTCATAACAGTTCAAACAAAAACATTtaagcgcgccacttctaaataagcg	YFRNLNGEDDDGHEDRLNEFNLLSSHANNGDTGLPHGLMDAFHNSSNKNI
Met4p_207_256_Lthe_275_324	gaatcaggcggttctgggggcagcTTGTCCCAGAGAAGAAACAACTTCCTAGCCTCTCAGCATGACAATTCAAGACAAAGATTTAGCAGTAGAAGAGCTTTTGATATTGCTAACAGATCTCCCTCAGACGATCATGGTGGGTTTACTAATGTCGATATAACAGATGGGCCGGCAtaagcgcgccacttctaaataagcg	LSQRRNNFLASQHDNSRQRFSSRRAFDIANRSPSDDHGGFTNVDITDGPA
Met4p_361_410_Dhan_168_217	gaatcaggcggttctgggggcagcTCCTTACCAAAGTGGCCTGTTCCTCCTGGTGCAAAGTCTTCTCTGGAAAGTGCAGGCTTATCTCAAAACCAAATTGAATTGTTGTCAGCTTTGGTCGCCCAACACCAACAAAATATGCCCCCTACCCAACCGACAAGGCACAGTACCAGAtaagcgcgccacttctaaataagcg	SLPKWPVPPGAKSSLESAGLSQNQIELLSALVAQHQQNMPPTQPTRHSTR
Met4p_361_410_Ctro_177_226	gaatcaggcggttctgggggcagcGATTTACCAAAATTTCCAGTGCCACCAGGTGCTAAATCTTCCCTGGTAAATGCAGGTCTTTCTCAAAATCAGATCGATTTGTTATCTGCTTTAGTGGCCCAGCATCAGGCAAGTCTAGGCAACAGCATCCCAAACCAAACTCCTCCAATGtaagcgcgccacttctaaataagcg	DLPKFPVPPGAKSSLVNAGLSQNQIDLLSALVAQHQASLGNSIPNQTPPM
Met4p_361_410_Ecym_289_338	gaatcaggcggttctgggggcagcTTACTACCAAAGATTGAGGTACCACAAGGTGCATACCAATCACTACTAGGGGTCGGTTTCTCGCACGATCAAATCGATGCTATCTCTGCAATTATTGCTTACCATCAGACTCACGGTATGAACTCCCATAACAATGCGTTATCAGCTGCTtaagcgcgccacttctaaataagcg	LLPKIEVPQGAYQSLLGVGFSHDQIDAISAIIAYHQTHGMNSHNNALSAA
Met4p_361_410_Cgui_120_169	gaatcaggcggttctgggggcagcTCACTGCCAAAATTTCCCGTACCACCAGGAGCGAAATCTTCATTAGAATCGGCGGGACTGAGCCAAAATCAAATCGATCTTTTATCTGCTTTAATTGCCCAACATCAACACTCGCAGGGAAATCAAGTCTATGGTATAAATCCTGAGAACtaagcgcgccacttctaaataagcg	SLPKFPVPPGAKSSLESAGLSQNQIDLLSALIAQHQHSQGNQVYGINPEN
Met4p_361_410_Vpol_353_402	gaatcaggcggttctgggggcagcTTGCTACCAAGGATCAAGGTGCCTACAGCGGCTCACAGGACATTGATAAAGGAAGGTCTAACTGAGGAACAAATAGATATAATTTCCGTGTTAATTGCATACCACGAGCAAGAAAAATTTAAGAAAAACAATTTGTTTTCTAATATTAGTtaagcgcgccacttctaaataagcg	LLPRIKVPTAAHRTLIKEGLTEEQIDIISVLIAYHEQEKFKKNNLFSNIS
Met4p_361_410_Knag_343_392	gaatcaggcggttctgggggcagcCTGTTACCAACGATCGAAATCCCTCGTGGTATCCAGGAGACATTAACTGATGCTGGCTTTAATGCAGAACAAATTCAAGCCTTGTCAGCCATTTTAGCATATCACGAACAAGGGAGGTCTCTAACACAAGCTCCATCAGACGGCGAGTTGtaagcgcgccacttctaaataagcg	LLPTIEIPRGIQETLTDAGFNAEQIQALSAILAYHEQGRSLTQAPSDGEL
Met4p_361_410_Clus_178_227	gaatcaggcggttctgggggcagcCACGTTCCAAAATTTCCAGTTCCTCCAGGAGCAGAGTCTTCCCTGAGGCAGGCCGGCTTAACTCATAATCAAATCGATTTATTATCCGCATTGATAGCCCAACATCAAAATTCTCTAGGTAGGAGTATTAATGGTTCCAAGTCCGGGGAAtaagcgcgccacttctaaataagcg	HVPKFPVPPGAESSLRQAGLTHNQIDLLSALIAQHQNSLGRSINGSKSGE
Met4p_361_410_Calb_170_219	gaatcaggcggttctgggggcagcGATTTGCCCAAATTTCCTGTCCCACCAGGGGCCAAAAGCTCCTTGTTCGACGCTGGTCTGAGCCAAAATCAAATCGACTTGTTATCTGCATTAGTAGCACAGCATCAAGCCTCCTTAGGGAATCCCATACCAAGCGTACAGTCGCCTAATtaagcgcgccacttctaaataagcg	DLPKFPVPPGAKSSLFDAGLSQNQIDLLSALVAQHQASLGNPIPSVQSPN
Met4p_361_410_Klac_384_433	gaatcaggcggttctgggggcagcCTGTTACCTATTATCAACGTTCCGAGAGGAGCCTACCAATCACTAAGAAATGTAGGTTTTAAACCAGAACAAATTGATGCAATTGCCGCTATTATGGCATATTACGAGAGGGAGCGTGAAAAGTTTGATCCACCAGTTAGGAAACCAACAtaagcgcgccacttctaaataagcg	LLPIINVPRGAYQSLRNVGFKPEQIDAIAAIMAYYEREREKFDPPVRKPT
Met4p_361_410_Tdel_290_339	gaatcaggcggttctgggggcagcTTGTTACCAAGAGTGACCGTGCCACCAGGTGCATATCAATCGCTTATTAACCAAGGATTGGATGCCGATCAAATAGATGCTATTGCTGTTATCATAGCTCACTATGAACAAGAAAAACAAAAGAGGAGAGAGAATGGACAGTCGTCTAGGtaagcgcgccacttctaaataagcg	LLPRVTVPPGAYQSLINQGLDADQIDAIAVIIAHYEQEKQKRRENGQSSR
Met4p_361_410_Zrou_391_440	gaatcaggcggttctgggggcagcCTTTTACCTAGGGTTTCTGTACCACCCGGTGCCCATAGGACCCTTGTGAACAGTGGTTTTAACCAAGAGCAAATCCACGCAATCGCCGCCATAATCGCACATCATGAACAAGAGAAATCTAAAAGACATACAGAGGAAAGCGTCTCGATCtaagcgcgccacttctaaataagcg	LLPRVSVPPGAHRTLVNSGFNQEQIHAIAAIIAHHEQEKSKRHTEESVSI
Met4p_361_410_Kafr_333_382	gaatcaggcggttctgggggcagcCTACTACCTAGAATAAAGGTCCCACAAGGTGCTTACAGTGTTTTGCTAAACCATGGTTTACAAAATGACCAAATTGATGCTATAGCTGCTGTGATAGCTTACTATGAACAAGAGAAATCAAAGAATCCTCATAACTTTGGTAGACAGAGAtaagcgcgccacttctaaataagcg	LLPRIKVPQGAYSVLLNHGLQNDQIDAIAAVIAYYEQEKSKNPHNFGRQR
Met4p_361_410_Ncas_359_408	gaatcaggcggttctgggggcagcTTGCTTCCAAGAGTTAAAGTCCCCCCTGGCGCATACCACTCCTTAATAAGAGCAGGGTTTCAACCCGATCAAATTGATGCCATCTCAGCTATTATAGCATATAATGAACAACAAAAAAGTCATGCAGCATTAACTAACCCTAACAATAATtaagcgcgccacttctaaataagcg	LLPRVKVPPGAYHSLIRAGFQPDQIDAISAIIAYNEQQKSHAALTNPNNN
Met4p_361_410_Lklu_271_320	gaatcaggcggttctgggggcagcTTGCTGCCTAAAGTTTCGGTTCCACCTGGGGCTTATTCCACCCTGCAATCTGTAGGATTTACAAGCGATCAGATTGAAGCCATAGCGGCAATTATCGCGAACCATCAAAAAGAAAAATTGAAGGTCAAGGGAAGGGAGGGAACCAACGTAtaagcgcgccacttctaaataagcg	LLPKVSVPPGAYSTLQSVGFTSDQIEAIAAIIANHQKEKLKVKGREGTNV
Met4p_361_410_Cgla_355_404	gaatcaggcggttctgggggcagcTTATTACCTAGAGTAAAGGTTCCACCGGGCGCATATAATACCCTGCTTGGACTAGGTTTTACTTCAGACCAAATAGATGCTATGTCCGCCTTAATTGCTTATAATGAGCAACAGAAAAAAAAGACAGGCCAATTAATTGATCATAATAATtaagcgcgccacttctaaataagcg	LLPRVKVPPGAYNTLLGLGFTSDQIDAMSALIAYNEQQKKKTGQLIDHNN
Met4p_361_410_Skud_366_415	gaatcaggcggttctgggggcagcCTTCTACCTCGTGTAAACATTCCAAAAGGAGCTTATAATAGTCTGACAGCCGCAGGGTTCGATAATGATCAAATCGATGCAATTGCTGCTATCATGGCCTACCATCATCAAAAAAAAACTAGGGACTCAAATAAGAATTCAAATGGTAACtaagcgcgccacttctaaataagcg	LLPRVNIPKGAYNSLTAAGFDNDQIDAIAAIMAYHHQKKTRDSNKNSNGN
Met4p_361_410_Tbla_446_495	gaatcaggcggttctgggggcagcATGTTGCCAAAAGTAAAGATTCCGACTGGTGCTTTTCAGACGTTGAAAAGCGTTGGTTTTACGATTGACCAGATTAACGCGATTTCAGTTATCATGGCCTACCACGAACGTGAAAAATTGAAGAAAAAAAAACAACAACAAAAGGAACAGtaagcgcgccacttctaaataagcg	MLPKVKIPTGAFQTLKSVGFTIDQINAISVIMAYHEREKLKKKKQQQKEQ
Met4p_361_410_Suva_360_409	gaatcaggcggttctgggggcagcCTATTACCACGTGTTAACGTTCCTAAAGGCGCTTATACTTCACTAGTGGCTGCGGGTTTTGACAACGATCAGATTGATGCAATTGCAGCTATAATGGCCTATCATCATCAGAAAAAGTCAAGGGAAAACGGGAGCAACAATTTAAATGTAtaagcgcgccacttctaaataagcg	LLPRVNVPKGAYTSLVAAGFDNDQIDAIAAIMAYHHQKKSRENGSNNLNV
Met4p_361_410_Egos_230_279	gaatcaggcggttctgggggcagcTTATTGCCTAAAGTTGAAGTACCACCGGGTGCACTAAGATCATTATTACAGGTTGGCTTCACAAGGGACCAAGTGGACGCTGTGAGAGCTATCATGGCTTACCATCAGACAAGGGGGGTTCAATCTTCCACGGGTACAGCAAGAACGGTCtaagcgcgccacttctaaataagcg	LLPKVEVPPGALRSLLQVGFTRDQVDAVRAIMAYHQTRGVQSSTGTARTV
Met4p_361_410_Ndai_436_485	gaatcaggcggttctgggggcagcTTGCATCCCCGTATTAAAATTCCTCCTGGTGCTTACAACAGTTTGAGGAATAGTGGTTTTAAGCCCGATCAGATTGACGCAATCTCAGTGATTATTGCCTATAATGAACAGCAAAAGCTTAAACACAATAACAATTCTTCATCTCCAAGTtaagcgcgccacttctaaataagcg	LHPRIKIPPGAYNSLRNSGFKPDQIDAISVIIAYNEQQKLKHNNNSSSPS
Met4p_361_410_Smik_367_416	gaatcaggcggttctgggggcagcCTATTACCGAGAGTCGATGTACCTAAGGGAGCTTTTAATAGTTTAACGACAGCAGGATTTGATAACGATCAGATTGATGCCATAGCAGCTATCATGGCATACCATCATCAAAAGAAGATCAGGAACAATAATAATATTAATAATAACGTTtaagcgcgccacttctaaataagcg	LLPRVDVPKGAFNSLTTAGFDNDQIDAIAAIMAYHHQKKIRNNNNINNNV
Met4p_361_410_Lwal_269_318	gaatcaggcggttctgggggcagcCTATTGCCAAAGGTGAGAGTCCCAAGCGGAGCCTGGAATTCATTGCATGCCGCCGGATTTGACCAAGATCAAATCGAAGCTATTGCTGCTATAATTGCGCACTATCAAATGCAACAATCCAATGAGTCGAATGCTACCGATTTCGCAGCGtaagcgcgccacttctaaataagcg	LLPKVRVPSGAWNSLHAAGFDQDQIEAIAAIIAHYQMQQSNESNATDFAA
Met4p_361_410_Cpar_228_277	gaatcaggcggttctgggggcagcGAATTGCCAAAATTTCCGGTTCCTCCAGGTGCCAAAAATTCACTGGTATCTGCCGGGTTGAGTAGCAACCAGATTGATCTTTTATCTGCTTTGATTGCGCAACATCAGACAAATTTGGGAAAAACAATTTCACAGCAACAACACAGAGGTtaagcgcgccacttctaaataagcg	ELPKFPVPPGAKNSLVSAGLSSNQIDLLSALIAQHQTNLGKTISQQQHRG
Met4p_361_410_Lthe_401_450	gaatcaggcggttctgggggcagcTTATTGCCGAAGGTTAAAGTCCCAAGCGGTGCATGGAATTCCTTGAGGGCTGTAGGCTTCGATCAAGACCAAATCGACGCTATTGCTGCAATAATCGCTCACCATCAAATGCATAAGAACTCCAACCCATCTATTAGTAATAGCGCTTCCtaagcgcgccacttctaaataagcg	LLPKVKVPSGAWNSLRAVGFDQDQIDAIAAIIAHHQMHKNSNPSISNSAS
Mga2p_407_456_Smik_408_457	gaatcaggcggttctgggggcagcAAAAATGCACCCTTCCAATACTCGATTTCCCAACAAACAGATTTGTTACAAAACAATAACTTATCCTTGAATCTGAGCCTTCCAAATCAACACATACCATCACCAACAAGTATGTCAGAGGAAGGTTCCGAATCTTTTAATTACCATAGGtaagcgcgccacttctaaataagcg	KNAPFQYSISQQTDLLQNNNLSLNLSLPNQHIPSPTSMSEEGSESFNYHR
Mga2p_407_456_Skud_407_456	gaatcaggcggttctgggggcagcAAAAATGTTCCTTTCCAATATTCTATCCCACAGCAGTCTGATTTGTTACAGAATAATAATTTATCTCTGAATCTGTCATTACCAAATCAACATATTCCAAGCCCAACGTCTATGAGCGAAGAAGGTAGCGAATCTTTCAATTATCATAACtaagcgcgccacttctaaataagcg	KNVPFQYSIPQQSDLLQNNNLSLNLSLPNQHIPSPTSMSEEGSESFNYHN
Mga2p_407_456_Suva_407_456	gaatcaggcggttctgggggcagcAAGAATGTTCCATTTCATTATTCGATTCCACAACAGAGTGACTTGCTTCAAAATAATAACTTGTCTTTAAATCTTTCTTTGCCCAATCAACATATCCCATCGCCCACCAGTATGTCCGAAGAAGGTAGTGAATCCTTCAACTATCATCATtaagcgcgccacttctaaataagcg	KNVPFHYSIPQQSDLLQNNNLSLNLSLPNQHIPSPTSMSEEGSESFNYHH
Mga2p_407_456_Cgla_413_462	gaatcaggcggttctgggggcagcCTTCTTCCACCAAACGCCCAGAAATTTCCAGAAAATATGTCTATGAATATTCCTATGGACAATAGTTTCAATTTGTCGAAGAAGAAGGGTCATATCCCAAGCCCCACCTCTATGTCTGAGGACGGAAGCGAATCCCAGGGCTTGATGATGtaagcgcgccacttctaaataagcg	LLPPNAQKFPENMSMNIPMDNSFNLSKKKGHIPSPTSMSEDGSESQGLMM
Mga2p_407_456_Kafr_383_432	gaatcaggcggttctgggggcagcTACTATGATGCAGAGCCTACATTTGCCTTACCCACTAACACTAGGATTATGAATGGTAGCAGAGTTAATTCATTAAATGTTCCATTCAGAAATATTCCCTCGCCGACATCTTTGTCAGAAGGCGGCAATGAATCAATTTCCTCTGAATATtaagcgcgccacttctaaataagcg	YYDAEPTFALPTNTRIMNGSRVNSLNVPFRNIPSPTSLSEGGNESISSEY
Mga2p_407_456_Knag_439_488	gaatcaggcggttctgggggcagcATTTCCGCTAACGCTTTGGTTGCCCCGTCGACCGCATTTGGTCCACCAACCAGTACAATTAACAATATTCAGGGCAATGTCAGATCAAGAATAATACCGTCTCCAACGTCGATGTCTGAGGAAGGTTCCGAACCATTCGCAAGTGAGTACtaagcgcgccacttctaaataagcg	ISANALVAPSTAFGPPTSTINNIQGNVRSRIIPSPTSMSEEGSEPFASEY
Mga2p_407_456_Ncas_392_441	gaatcaggcggttctgggggcagcTCTCAGGCATATATGGAGCCTAATAATGATTACTCATTCGTTAATGAGAATTACATGGCAGTGACACCTACCGCGCTTATGAATAAAGGTACTAGGCTGTCCAGTACGAACCTGACATCCGAAGGTTCTGAGTCACACATTTCTGATTTCtaagcgcgccacttctaaataagcg	SQAYMEPNNDYSFVNENYMAVTPTALMNKGTRLSSTNLTSEGSESHISDF
Mga2p_407_456_Ndai_481_530	gaatcaggcggttctgggggcagcTCGTCTTTTGTTATGAATTCAGATAATCCTTCTTTCGTGGCGCCACCGTCCGCTATGACTACCCCACAAGGGATTCCATTACCGACTAGACACATGCCGAGCCCCACATCTATGTCTGAGGAAGGGTCTGAACCTCACAATTCCGAATATtaagcgcgccacttctaaataagcg	SSFVMNSDNPSFVAPPSAMTTPQGIPLPTRHMPSPTSMSEEGSEPHNSEY
Mga2p_407_456_Tpha_532_581	gaatcaggcggttctgggggcagcGTTCCAAGTCAATCACAATTACCACCGCAACTAAATAGTCAGCAGCAATTATTAATGCTAAACTCTTTTATGCAGCAGTCAGGTATGCCCATAATACCCTCCCCGACGTCTATGTCCGAAGACGGACTTGACCAAAACAAGTCTCGTAGTtaagcgcgccacttctaaataagcg	VPSQSQLPPQLNSQQQLLMLNSFMQQSGMPIIPSPTSMSEDGLDQNKSRS
Mga2p_407_456_Vpol_1_50	gaatcaggcggttctgggggcagcATGTTTAATAACTTTCTTCAATCCAACCAAAACAACTTGCCTTTTATACCATCCCCCACAAGTATGTCCGAAGATGGGTTGGAATTTAGATATAAAAATCATTCAAATTCACAAACTAACCAAAACTCTTCCTTAAGATCAGAAACTAAAtaagcgcgccacttctaaataagcg	MFNNFLQSNQNNLPFIPSPTSMSEDGLEFRYKNHSNSQTNQNSSLRSETK
Mga2p_407_456_Zrou_422_471	gaatcaggcggttctgggggcagcCCAGGAGGTCTAGAGATGCCAGATGGTAACGATAACCCTCCAGACGGTTTTAATGGGGGTAATATTTCTGACCACTTGGTAGCTAGAGGGGTTATGCCATCTCCAACGTCGATGTCGGAGGACGGTTCAGAAAGTTATTTATCAGCTATGtaagcgcgccacttctaaataagcg	PGGLEMPDGNDNPPDGFNGGNISDHLVARGVMPSPTSMSEDGSESYLSAM
Mga2p_407_456_Tdel_419_468	gaatcaggcggttctgggggcagcACTTTCAATTCCGGAAAGTACTTTGCTATGACTGATGTCAGTCCTCTACAGGTTGAAAACAACAATGGAAGATTGGCACTACCAAATGGCCCAATGTTGAGTCCGACTTCAATGTCCGATGGTGGCTCCGAAACTCACGGCTCTGTGGTGtaagcgcgccacttctaaataagcg	TFNSGKYFAMTDVSPLQVENNNGRLALPNGPMLSPTSMSDGGSETHGSVV
Mga2p_407_456_Klac_415_464	gaatcaggcggttctgggggcagcAGTAATTCCGAGTCTTACGTCAGTATGAAAGCTGAGGACTCCAGCGCACCAGTGAGATTATCCATTCCAAAAGGAATGCCTTCCCCTACTTCAATAACAGAAGATTCTTCTGAGAACGTGCATACAGATCACGGTCCAGTCAATCCGACTtaagcgcgccacttctaaataagcg	SNSESYVSMKAEDSSAPVRLSIPKGMPSPTSITEDSSENVHTDHGPVNPT
Mga2p_407_456_Egos_427_476	gaatcaggcggttctgggggcagcACAGAGCCTACTAGTGATTTTAGCGGAGCAGACTCTCAACCATGTTCTGTTGGTCAAGGTAATATTAATATGCAGCTTATGAACCATGCTCCTATTTTATCTCCTACTTCCCTTCCTGATGATGGCGCAGAAGCTCATCACATATTAGATtaagcgcgccacttctaaataagcg	TEPTSDFSGADSQPCSVGQGNINMQLMNHAPILSPTSLPDDGAEAHHILD
Mga2p_407_456_Ecym_431_480	gaatcaggcggttctgggggcagcGCGCCTACATCTGATTTTAGTGGAGCAGAAAATAGCTCTAATAATAAAGAGCCACCTACATCTACGGGAGTTCAATTTCTGACGAATGCCCCCATGCTTTCTCCATCATCTATTGGCGCGGACAGTTCCGAGACTACGGGTAACGCAGACtaagcgcgccacttctaaataagcg	APTSDFSGAENSSNNKEPPTSTGVQFLTNAPMLSPSSIGADSSETTGNAD
Mga2p_407_456_Lklu_422_471	gaatcaggcggttctgggggcagcAAATTAGGTCATACGACGACGGTTACGAGTGAATTTTCGGGATCTGAGTCCAAAGCCAAGTCTGATGTAGTCAGACTTTCTGCTCCTGCCCCGATGTTGTCACCGACAAGTATTGGTGAAGAATCTAGCGAACCTCAAACCACTGATGCAtaagcgcgccacttctaaataagcg	KLGHTTTVTSEFSGSESKAKSDVVRLSAPAPMLSPTSIGEESSEPQTTDA
Mga2p_407_456_Lthe_388_437	gaatcaggcggttctgggggcagcATCCCTAATGTTACATCTACATCAGACTTTTCAGGCATGGAAAATCACAAGCCAAGAGATGACTTCATGCATCTGAGCGTTAAAGGTGAACACATGTTGAGCCCTACATCGATGGGTGGTGATTCAAGCGAAGCCCACGCGACAGACGCTtaagcgcgccacttctaaataagcg	IPNVTSTSDFSGMENHKPRDDFMHLSVKGEHMLSPTSMGGDSSEAHATDA
Mga2p_407_456_Lwal_405_454	gaatcaggcggttctgggggcagcGTTCCACATGTCACATCTACAAGTGATCTTTCTGGGATGGAGAATCAGGGTCCTAAAGACAATATGATGAATTTGAGTATTAAAGCTGAGACGATGCTAAGTCCTACGAGTTTGGGTGGTGACTCTTCTGAAGCAGTCGGCACAGATGCCtaagcgcgccacttctaaataagcg	VPHVTSTSDLSGMENQGPKDNMMNLSIKAETMLSPTSLGGDSSEAVGTDA
Mot3p_191_240_Ecym_168_217	gaatcaggcggttctgggggcagcCAAGCTCAACAACAACAAGCCCAAGCTCAACAAGCACAAACACAACAGGCTCAAGCACAAGCACAGGCGCAGCAGCAACAACCTTATTACTCCTGGGGTATGCCACATACTTATCAATACTCCATTCCTCATCCACAGATGCAACAGACGtaagcgcgccacttctaaataagcg	QAQQQQAQAQQAQTQQAQAQAQAQQQQPYYSWGMPHTYQYSIPHPQMQQT
Mot3p_191_240_Tpha_98_147	gaatcaggcggttctgggggcagcACAGTGCATAACACATACGCTTTTCCACCGTTTTACAGTGAAAAGAACAACGGGACCAATAACTCCCAAAGTGTTATAGTTAATAGTTCTAAGACTGTTCAGAGTGATGGTGACTTTTTATCAAAAGGCCTACCTCCACGTTTGGGTCCTtaagcgcgccacttctaaataagcg	TVHNTYAFPPFYSEKNNGTNNSQSVIVNSSKTVQSDGDFLSKGLPPRLGP
Mot3p_191_240_Knag_293_342	gaatcaggcggttctgggggcagcGTTAACGGCGCCATGAACCCTAAACATTATGCAGGTACCAACTTCAATAACGGTATGGGGAATAATAACAACGGCCAAAGAATGTTGAACCCTGCACCTTTTCAGCAACAGTTGTACAGCATCCCTATGAATGGTCCTTATCAATATCAAtaagcgcgccacttctaaataagcg	VNGAMNPKHYAGTNFNNGMGNNNNGQRMLNPAPFQQQLYSIPMNGPYQYQ
Mot3p_191_240_Klac_158_207	gaatcaggcggttctgggggcagcTACCAGCATCAACAGCCTACTTTCCCGCTATCTCAGAGCAACCAAACCAACAGAATATTTAGCTCCAACTCTACCAGCGCTAACACCACTAATTACCAGTATTCCAACAATAATAATTTACAACAGGCATACCATCCAGCAGTACCAGTGtaagcgcgccacttctaaataagcg	YQHQQPTFPLSQSNQTNRIFSSNSTSANTTNYQYSNNNNLQQAYHPAVPV
Mot3p_191_240_Tdel_21_70	gaatcaggcggttctgggggcagcAGACCCATGCCTTTGAACCTTCCTCCTAGATATTCTTACACCCAATATCCACACGCTTTCCCAGTAGTTAATGCTACTGTTCCACAACAGTATCTTTATGTTCCAGGATCTGTTCCACCTCCCCCCCAAGCTCAATTACAATTCCCCATTtaagcgcgccacttctaaataagcg	RPMPLNLPPRYSYTQYPHAFPVVNATVPQQYLYVPGSVPPPPQAQLQFPI
Mot3p_191_240_Zrou_56_105	gaatcaggcggttctgggggcagcGCTCCCATTATTACCAGATTTCCTATTACACCATCTGGACATCAGACTCCATCAGCATTCACGGCCAGATCAGTGGTGCCACCACATGCTACCCCTATGGTGCAGATCAATTCGGCTTTCGCTCTACCAGGCGATTCAGCCGGTGGTAGAtaagcgcgccacttctaaataagcg	APIITRFPITPSGHQTPSAFTARSVVPPHATPMVQINSAFALPGDSAGGR
Mot3p_191_240_Kafr_201_250	gaatcaggcggttctgggggcagcATAGCAAATACTAGCCCATTTATCTATCACTGGGGTCCCATTAACACTAGTAAAAATATTTCTGAGTTACAAGACAGTAACCCGTATTCTTCTACACAGCCTTTTATTATTCAAAGGCAATTTTATAACGACTTACCGTACGCAAACAACtaagcgcgccacttctaaataagcg	IANTSPFIYHWGPINTSKNISELQDSNPYSSTQPFIIQRQFYNDLPYANN
Mot3p_191_240_Ncas_276_325	gaatcaggcggttctgggggcagcATTGAAGCCCCTCAACCGTTACCACCTTGGTTTATGTATAATAATTCCTCTACTGCAAATAAAAACGTAACAGTGTTTGCACCGGATCAAATGACCGCTCCTGATATGACTACCACACCGCAATTAGCAGAATACAATGACCCCACAACCtaagcgcgccacttctaaataagcg	IEAPQPLPPWFMYNNSSTANKNVTVFAPDQMTAPDMTTTPQLAEYNDPTT
Mot3p_191_240_Lklu_151_200	gaatcaggcggttctgggggcagcAATAAAGCTCCTGCACTTTATGCTCCATTTCCTTGGAATGTTAATAGTGCCCCTCCTATACCTCAGCAGCAACAGCAGCAGCAAAAACAGCAACAGAATCCGCAGCAACAAAAACAACAACAAAACCCGCAGCCTTCATATCAGGAATGGtaagcgcgccacttctaaataagcg	NKAPALYAPFPWNVNSAPPIPQQQQQQQKQQQNPQQQKQQQNPQPSYQEW
Mot3p_191_240_Cgla_377_426	gaatcaggcggttctgggggcagcAGACCCCTACAATCAATCCTGCCTATCATCCCTTCACACACCCAGTCAAAATTCGCTAACGTCAAACTGGACCAAGATAAACAAACTAATTTTGGTAATCAAATCATGTTCAATTCGTCAGAAAATACGCCTCCGTTGGCACACCAAGTAtaagcgcgccacttctaaataagcg	RPLQSILPIIPSHTQSKFANVKLDQDKQTNFGNQIMFNSSENTPPLAHQV
Mot3p_191_240_Skud_174_223	gaatcaggcggttctgggggcagcCAGGAACAGCAGTATATGTTCAATCCAGCTTCATATATTGGCCACTACTACAGTGCTGTTAATAACAACAACAATAATAATAACAATGGTAACAATGGAGGTAGCAACCCACCTAATCCTGTACCACCTCCTCCACATCATCAGCAACAAtaagcgcgccacttctaaataagcg	QEQQYMFNPASYIGHYYSAVNNNNNNNNNGNNGGSNPPNPVPPPPHHQQQ
Mot3p_191_240_Tbla_200_249	gaatcaggcggttctgggggcagcCCAGTAACGAATCATGATAACTCAACCATTCCTTCTAGCGCAAATACCAATTCTACCAATAACAATAACAGTTATCTTGATTCTTCAACTAGCTTGGATAATTCATCTAACAATAATCTTTCCATTCCCTCTTTTACAAATCAATTTATTtaagcgcgccacttctaaataagcg	PVTNHDNSTIPSSANTNSTNNNNSYLDSSTSLDNSSNNNLSIPSFTNQFI
Mot3p_191_240_Suva_174_223	gaatcaggcggttctgggggcagcAACCCCGCGTCGTACATCAATCACTACTACTCAGCGATGAACAATAACATGAATAATAACAATAATAATAACAATAATAACAATAACAATAACAATACGGGCTCTAACGCCGCGAACGCTTCTTCAAATCTACCACCACACCCAGCGCCAtaagcgcgccacttctaaataagcg	NPASYINHYYSAMNNNMNNNNNNNNNNNNNNNTGSNAANASSNLPPHPAP
Mot3p_191_240_Ndai_393_442	gaatcaggcggttctgggggcagcTTTGCTAGAAGTACTGTGGACAACATTATTGCAACTACATCAAACAATAATAACAATAACAACAATAATAATAACAACAATAATAGTAATAACATTCCTGGGTACGCAGGAAGTACTTCCGGTTCTGATGACGGTTCTCATAATATCAACtaagcgcgccacttctaaataagcg	FARSTVDNIIATTSNNNNNNNNNNNNNNSNNIPGYAGSTSGSDDGSHNIN
Mot3p_191_240_Smik_185_234	gaatcaggcggttctgggggcagcCAAGACCAACAATACATGTTTAATCCAGCTAGTTATATTGGACACTATTATAGTGCGGTGAACAACTCGAATAATGGAAATAATGCTGCTAATAATTCAGGTTCTAACCCACCACACCCTGCTCCACCGCCTCCTCCTCCCCATCATCATtaagcgcgccacttctaaataagcg	QDQQYMFNPASYIGHYYSAVNNSNNGNNAANNSGSNPPHPAPPPPPPHHH
Mot3p_191_240_Lwal_208_257	gaatcaggcggttctgggggcagcCCAGCCCAGCAGCAATCACAACAACATCAACCACCCTATCAACAGCAGCCACAACCTCATCCCCAGCAACAACAGCAACAGCATCATCATCACCTTCAGCAACAACACCCATATCAAGCCGCTGCATGGAATCCATATCAAGTTCCGAGCtaagcgcgccacttctaaataagcg	PAQQQSQQHQPPYQQQPQPHPQQQQQQHHHHLQQQHPYQAAAWNPYQVPS
Mot3p_191_240_Lthe_183_232	gaatcaggcggttctgggggcagcGCTCCTGGTACTGCACCCGGCGCGCCTGGTGCTGCTTATCCTGCATACCAGTATCCACCGCCAGCGTGGAACTCATATCAAGCACCACACCATGTCTGGAACGGGCAACCAGCAGCCAGCTCAGGTGGGTATCCTCATATGCAACTTCAAtaagcgcgccacttctaaataagcg	APGTAPGAPGAAYPAYQYPPPAWNSYQAPHHVWNGQPAASSGGYPHMQLQ
Mot3p_261_310_Ecym_214_263	gaatcaggcggttctgggggcagcATGCAACAAACCCAGCAACCACAGCCAATGCAACAGGCTCAACAGCATCACCAACAACAACAACATTCTCAACAACCTCAACAATATGTTCAAACCATACCACAACTGGGTGCTATTCCACCACCTGCAGCCACTGCACCGGCAACTTCAtaagcgcgccacttctaaataagcg	MQQTQQPQPMQQAQQHHQQQQHSQQPQQYVQTIPQLGAIPPPAATAPATS
Mot3p_261_310_Tpha_144_193	gaatcaggcggttctgggggcagcAGACTGGGTCCAGTTCACACTCAATATAACAATCAACATAAGATCCATGCCTCAAATGCTCAGTTTAATTACCACTTGCCATTTCCCTTAGCTGATTCAAACATTTCGTTACATACGCAGTCCAACTCAAATGCCTCAAACTACAACAATtaagcgcgccacttctaaataagcg	RLGPVHTQYNNQHKIHASNAQFNYHLPFPLADSNISLHTQSNSNASNYNN
Mot3p_261_310_Knag_331_380	gaatcaggcggttctgggggcagcTATTCGATACCTATGAACGGACCCTACCAATATCAGCAGCAGAGACATCATTCGTATTCTGGTGCTGTAATCAACAATCCTACACCGGGTTACAGCTTGTCAAATTCTGCTCTGGCTACCTCCTCCAAATTCCCATTCGGCGATGACGCTtaagcgcgccacttctaaataagcg	YSIPMNGPYQYQQQRHHSYSGAVINNPTPGYSLSNSALATSSKFPFGDDA
Mot3p_261_310_Klac_217_266	gaatcaggcggttctgggggcagcAAACAGTTACACAACCTTCAACAACTGCAAATGCTACAGGTGAAATTACAGGCACAAACTCAAAACCTATCTCATAATATACAGCCGTCAACTGCCCTGCAGCCTTTAAATATCCGTACGGGGGAAGATTCCTTTAGTACTTTTAAAGAAtaagcgcgccacttctaaataagcg	KQLHNLQQLQMLQVKLQAQTQNLSHNIQPSTALQPLNIRTGEDSFSTFKE
Mot3p_261_310_Tdel_52_101	gaatcaggcggttctgggggcagcCTTTACGTTCCAGGCAGCGTGCCGCCACCTCCGCAAGCACAATTGCAATTCCCAATTTATCCCTACTACCCCCAACCAGCAGCGGGTGGTGGCGCTGCAGCTCCACCACCTCGTATGCGTTTGAAGTTGGAGCAACCTCCAATGCCAATGtaagcgcgccacttctaaataagcg	LYVPGSVPPPPQAQLQFPIYPYYPQPAAGGGAAAPPPRMRLKLEQPPMPM
Mot3p_261_310_Zrou_75_124	gaatcaggcggttctgggggcagcTTTACTGCAAGATCTGTAGTACCGCCACATGCGACCCCTATGGTTCAAATAAACTCAGCTTTTGCGTTGCCGGGCGATTCTGCTGGTGGCAGAAATGATAGATCCAACGGAACAGCTGCCACATCTAACATCCCCTCTATGATGCCAACAtaagcgcgccacttctaaataagcg	FTARSVVPPHATPMVQINSAFALPGDSAGGRNDRSNGTAATSNIPSMMPT
Mot3p_261_310_Kafr_242_291	gaatcaggcggttctgggggcagcTACAACGACCTACCATACGCAAATAACCAAAGGCCACATGTGTACCAACTGAGCTCACAACAACCCTTATATTCCTCAACTATACCTTTTACGGTTTCTGGTAATGACACTCAACCGAATGCCTCTTCAACATCTACCGTGCCCGCCAAGtaagcgcgccacttctaaataagcg	YNDLPYANNQRPHVYQLSSQQPLYSSTIPFTVSGNDTQPNASSTSTVPAK
Mot3p_261_310_Ncas_296_345	gaatcaggcggttctgggggcagcAAAAACGTCACAGTCTTCGCACCTGACCAAATGACTGCGCCTGACATGACAACTACGCCACAATTAGCCGAGTATAATGACCCGACAACAGCCACGTTGTCTCCACCAACATCTTCTTTAAATTATTTGCCACCTAAGAGTGCACCACCGtaagcgcgccacttctaaataagcg	KNVTVFAPDQMTAPDMTTTPQLAEYNDPTTATLSPPTSSLNYLPPKSAPP
Mot3p_261_310_Lklu_167_216	gaatcaggcggttctgggggcagcGCCCCTCCTATACCTCAACAACAGCAACAACAACAAAAACAACAACAAAACCCTCAACAGCAAAAGCAGCAACAAAATCCACAGCCTTCATATCAAGAGTGGAATAGGGGTGTTTTCAGTAATCCAGAATACCCACTTAGCGTTTATCCAtaagcgcgccacttctaaataagcg	APPIPQQQQQQQKQQQNPQQQKQQQNPQPSYQEWNRGVFSNPEYPLSVYP
Mot3p_261_310_Cgla_414_463	gaatcaggcggttctgggggcagcAACTCAAGTGAGAACACCCCACCTCTGGCACATCAAGTGGTTTATGCAGATAATAGATTAGGGAGCGTTCCTAACAACGCTATCTCCTACAACGCGGACGCTAGTAGAGCACCTATTGGTCCACCAATTGGTTCCGCCGGAGTTTACTACtaagcgcgccacttctaaataagcg	NSSENTPPLAHQVVYADNRLGSVPNNAISYNADASRAPIGPPIGSAGVYY
Mot3p_261_310_Skud_243_292	gaatcaggcggttctgggggcagcAATAATGGGCCCCCTCACCACCCAACAATCATAACTGATCAATTCCAATTCCAGTTGCAACAAAATGCTCCTAGTTCATTGAATCTAAATATCAACCCAGCCCAGCCACTGCACCTTCCGCCAGGTTGGAAGGTAAATACGATGCCTCAAtaagcgcgccacttctaaataagcg	NNGPPHHPTIITDQFQFQLQQNAPSSLNLNINPAQPLHLPPGWKVNTMPQ
Mot3p_261_310_Tbla_239_288	gaatcaggcggttctgggggcagcCTTTCAATCCCATCGTTTACCAACCAATTCATCAGAGATAAGTATCTACCCACCAGTCAACATCACCTACCGCTAAATAACACAAATACGAACCCAAATTTAAATAGTTTCCAGAATGTCATTAACCCGACGACCCTTCCATCTTCTTCAtaagcgcgccacttctaaataagcg	LSIPSFTNQFIRDKYLPTSQHHLPLNNTNTNPNLNSFQNVINPTTLPSSS
Mot3p_261_310_Suva_242_291	gaatcaggcggttctgggggcagcAATCCACCTCCTCCTCATCAGCCTACTATCATAACAGATCAATTCCAGTTTCAACTTCAACAAAACGGTTCCCCCAATTTAAACATGTCCATGAATCAGGCTCAACCCTTACATCTACCGCCAGGTTGGAAAATTAATACCATGCCGCAAtaagcgcgccacttctaaataagcg	NPPPPHQPTIITDQFQFQLQQNGSPNLNMSMNQAQPLHLPPGWKINTMPQ
Mot3p_261_310_Egos_126_175	gaatcaggcggttctgggggcagcCACAGTTACCAGTACTCTGTTGTGCACGCACAGGTGGCACCAGGACAAGGTCCAGGTCAAGGAGCTGCCCAAGGTGGGACTCAATATGCGCAGCAGGTTGCCATACCACCTCCTGCAGCAGGTCTTGGTGGTATGGGCGCAGGTCAGCTTtaagcgcgccacttctaaataagcg	HSYQYSVVHAQVAPGQGPGQGAAQGGTQYAQQVAIPPPAAGLGGMGAGQL
Mot3p_261_310_Ndai_457_506	gaatcaggcggttctgggggcagcTTATCGACAACTTCGCAGCCACCACCCCCATGTCAGTCTAGGATACACATCTCTGAAGAAGAGGGCACGTTCTTAAACATGGTTCCAATGAATAATTACGGGATCCCTTTGCCATCTCCATTGACAACGAGCCTAGACACTATAGGTTCCtaagcgcgccacttctaaataagcg	LSTTSQPPPPCQSRIHISEEEGTFLNMVPMNNYGIPLPSPLTTSLDTIGS
Mot3p_261_310_Smik_253_302	gaatcaggcggttctgggggcagcAACAACGCACCACAGCATCATCCTACGATAATTACAGATCAATTCCAATTTCAGTTGCAGCAGAATCACCCTTCAAACCTGAACTTGAACATTAATCCCGCACAGCCTCTTCACCTACCTCCAGGCTGGAAGATAAATACCATGCCGCAGtaagcgcgccacttctaaataagcg	NNAPQHHPTIITDQFQFQLQQNHPSNLNLNINPAQPLHLPPGWKINTMPQ
Mot3p_261_310_Lwal_274_323	gaatcaggcggttctgggggcagcCAACAGCAGCAGCAACAACACACTCCGCAGACTCAACCCCAATCCCAGTCACAACCACAATCACAGTTGCAGCAAGCCCCTACGCCATACAAACAAACCTATAACCAAGGGTTTGCACCAGCTTCAGACAGACCGCAAATGCAACCCCAGtaagcgcgccacttctaaataagcg	QQQQQQHTPQTQPQSQSQPQSQLQQAPTPYKQTYNQGFAPASDRPQMQPQ
Mot3p_261_310_Lthe_256_305	gaatcaggcggttctgggggcagcCAACAACAACAACCTCACCAACCCCAACAACCTCAACAACAATACCAGTTTCAACAACAGCCCCAGCAACCGCAACAGCCATCTTTGCATAGACAGTCTATTAGTCACAGACAGTCCCAAGGCTTCTCAGCTGATCAATTCCCCTCTGCCtaagcgcgccacttctaaataagcg	QQQQPHQPQQPQQQYQFQQQPQQPQQPSLHRQSISHRQSQGFSADQFPSA
Mot3p_161_210_Ecym_160_209	gaatcaggcggttctgggggcagcCAAGCTCAACAAGCTCAACAACAACAAGCTCAACAGCAGCAAGCGCAAGCCCAACAGGCCCAAACCCAACAAGCTCAGGCACAGGCACAAGCACAACAGCAACAACCTTACTACTCTTGGGGCATGCCACACACTTACCAATACTCCATTtaagcgcgccacttctaaataagcg	QAQQAQQQQAQQQQAQAQQAQTQQAQAQAQAQQQQPYYSWGMPHTYQYSI
Mot3p_161_210_Tpha_79_128	gaatcaggcggttctgggggcagcACAACGAGACATAATTCGTTACGTAATAACAATTTTAACCTGCGTCCGTGGACCCCCACAGTGCATAATACTTATGCTTTCCCACCGTTCTATTCCGAAAAAAACAACGGGACAAATAACTCACAAAGCGTTATCGTTAATTCTTCTAAAtaagcgcgccacttctaaataagcg	TTRHNSLRNNNFNLRPWTPTVHNTYAFPPFYSEKNNGTNNSQSVIVNSSK
Mot3p_161_210_Knag_262_311	gaatcaggcggttctgggggcagcAATGGCTCTAATAATGGTCGTGGCAGCTTTGTTGCCGGTACTCCACGTCTGGCAAGGAACGACTCTACTTCTGAAGCTCCACCCCCTCAACAAGTCAATGGTGCAATGAACCCAAAACATTATGCTGGTACGAATTTTAACAACGGAATGtaagcgcgccacttctaaataagcg	NGSNNGRGSFVAGTPRLARNDSTSEAPPPQQVNGAMNPKHYAGTNFNNGM
Mot3p_161_210_Klac_140_189	gaatcaggcggttctgggggcagcAATGGTAACATAAATTCGACAAGCCAATTACAACAACATCAATATCAGAATATGTATCAACATCAACAGCCAACTTTCCCTTTAAGTCAATCAAACCAAACGAACAGGATTTTTTCTTCAAACAGTACCTCTGCTAATACTACGAATTACtaagcgcgccacttctaaataagcg	NGNINSTSQLQQHQYQNMYQHQQPTFPLSQSNQTNRIFSSNSTSANTTNY
Mot3p_161_210_Tdel_13_62	gaatcaggcggttctgggggcagcGGGGAACAAGATGAAAGGTCCCAAAGACCTATGCCCTTAAACTTACCACCTCGTTATTCGTATACACAGTACCCTCATGCTTTTCCTGTCGTTAATGCTACGGTCCCACAGCAGTACTTGTACGTACCGGGTTCTGTACCACCCCCACCTtaagcgcgccacttctaaataagcg	GEQDERSQRPMPLNLPPRYSYTQYPHAFPVVNATVPQQYLYVPGSVPPPP
Mot3p_161_210_Zrou_48_97	gaatcaggcggttctgggggcagcAGACAAAATCACCAACACAACCATGCTCCAATTATAACTAGATTTCCCATTACACCGAGCGGCCACCAAACCCCTTCAGCTTTTACTGCACGTTCTGTCGTGCCACCACATGCAACTCCAATGGTTCAGATAAACTCAGCTTTTGCCCTTtaagcgcgccacttctaaataagcg	RQNHQHNHAPIITRFPITPSGHQTPSAFTARSVVPPHATPMVQINSAFAL
Mot3p_161_210_Kafr_193_242	gaatcaggcggttctgggggcagcGATCAAATGAATTCTTCAAATAATATCGCTAATACATCCCCCTTTATCTATCATTGGGGTCCAATCAATACATCAAAAAATATCAGTGAATTACAAGACTCCAATCCATACTCATCGACACAGCCTTTCATTATACAGAGACAGTTTTATtaagcgcgccacttctaaataagcg	DQMNSSNNIANTSPFIYHWGPINTSKNISELQDSNPYSSTQPFIIQRQFY
Mot3p_161_210_Ncas_268_317	gaatcaggcggttctgggggcagcCCAACAACCAACGAAGAAGATCCGATTGAGGCACCCCAACCACTACCGCCTTGGTTCATGTATAATAACTCTAGCACGGCTAACAAGAACGTTACTGTCTTTGCCCCTGATCAAATGACTGCACCCGATATGACCACTACACCACAATTAtaagcgcgccacttctaaataagcg	PTTNEEDPIEAPQPLPPWFMYNNSSTANKNVTVFAPDQMTAPDMTTTPQL
Mot3p_161_210_Lklu_143_192	gaatcaggcggttctgggggcagcTCAGGTATTCCCTCCCAAGCATGGAACAAAGCTCCAGCACTATATGCCCCATTTCCATGGAATGTTAACTCTGCTCCTCCAATACCACAGCAGCAGCAGCAACAACAAAAGCAACAGCAAAACCCTCAACAGCAAAAACAACAACAGAACtaagcgcgccacttctaaataagcg	SGIPSQAWNKAPALYAPFPWNVNSAPPIPQQQQQQQKQQQNPQQQKQQQN
Mot3p_161_210_Cgla_369_418	gaatcaggcggttctgggggcagcAATCAAAAAGGAGCATCTTTCCAAAGGCCACTTCAGTCAATTCTTCCTATCATTCCATCTCACACACAGAGCAAATTTGCAAATGTTAAATTAGATCAAGATAAACAAACAAACTTTGGGAATCAAATTATGTTCAATTCTAGCGAAAATtaagcgcgccacttctaaataagcg	NQKGASFQRPLQSILPIIPSHTQSKFANVKLDQDKQTNFGNQIMFNSSEN
Mot3p_161_210_Skud_144_193	gaatcaggcggttctgggggcagcCAATTTGCCGCCGCAGCTGGAAATATGAATGCCAACGCCGCAGCTGCGGCCTACTATGCTTTTCCTCCGTCAAACATGCCTATCCCACAACAAGAACAACAATATATGTTCAATCCAGCTTCCTACATTGGTCATTATTATAGCGCGGTTtaagcgcgccacttctaaataagcg	QFAAAAGNMNANAAAAAYYAFPPSNMPIPQQEQQYMFNPASYIGHYYSAV
Mot3p_161_210_Tbla_166_215	gaatcaggcggttctgggggcagcAATTCGAACACTTCCACCAGTATAAATACAAATTCTAATTCACAAAATTATATTAACACAAACACCTCCTCTTCAAGCTCCTACCCCTTTCAATTCCAGCTACCAGTTACAAACCATGATAACAGTACAATTCCATCTTCTGCTAATACTtaagcgcgccacttctaaataagcg	NSNTSTSINTNSNSQNYINTNTSSSSSYPFQFQLPVTNHDNSTIPSSANT
Mot3p_161_210_Suva_137_186	gaatcaggcggttctgggggcagcGCTGCAGCAACTACGGCAAATATGAACGCGAATGCCGCAGCTGCAGCCGCTTATTATGCATTCCCTAACTCCAATATTCCCATACCACAACAAGATCAACCATACATGTTTAATCCCGCTAGCTATATCAATCATTATTATAGTGCGATGtaagcgcgccacttctaaataagcg	AAATTANMNANAAAAAAYYAFPNSNIPIPQQDQPYMFNPASYINHYYSAM
Mot3p_161_210_Ndai_347_396	gaatcaggcggttctgggggcagcCCTTTACAACAGTCTCAACAAAAACAAAACCAACATCAGAACCAATCTTCCTGGGCCAGTTTTCCGAATTCAACAACTATCAGACCGTGCCAAGAAAATATAGTGTTGTCTTCATCAAGCAGCTCATCTTCTGATAGGTTTGCAAGGAGCtaagcgcgccacttctaaataagcg	PLQQSQQKQNQHQNQSSWASFPNSTTIRPCQENIVLSSSSSSSSDRFARS
Mot3p_161_210_Smik_155_204	gaatcaggcggttctgggggcagcAACCAATTTGCTGCCGCTGCAAATATTAATACATCTGCAGCTGCAGCAGCTTATTATACATTCCCAACGGCAAATATGCCAATTCCACAACAAGATCAGCAATACATGTTCAATCCAGCATCATACATTGGCCACTACTATTCAGCTGTCtaagcgcgccacttctaaataagcg	NQFAAAANINTSAAAAAYYTFPTANMPIPQQDQQYMFNPASYIGHYYSAV
Mot3p_161_210_Lwal_200_249	gaatcaggcggttctgggggcagcCAACCCCTGCCTCCACCACCTCCACCAGCCCAGCAGCAGTCTCAGCAACATCAACCCCCATACCAACAACAACCCCAGCCACACCCTCAGCAACAACAGCAACAACATCACCACCACTTGCAGCAACAGCATCCATATCAGGCTGCTGCAtaagcgcgccacttctaaataagcg	QPLPPPPPPAQQQSQQHQPPYQQQPQPHPQQQQQQHHHHLQQQHPYQAAA
Mot3p_161_210_Lthe_175_224	gaatcaggcggttctgggggcagcCCAACTGCTGCTGCCGCCGGTACTGCTCCTGGAACTGCTCCGGGTGCTCCTGGTGCAGCTTACCCAGCTTATCAGTACCCTCCACCTGCCTGGAACTCATATCAAGCCCCTCATCATGTTTGGAACGGTCAGCCCGCTGCATCAAGTGGCtaagcgcgccacttctaaataagcg	PTAAAAGTAPGTAPGAPGAAYPAYQYPPPAWNSYQAPHHVWNGQPAASSG
Mot3p_51_100_Ecym_44_93	gaatcaggcggttctgggggcagcCAACCCCAGCAACCACAACAATATCAAAGACATATAGTTTCCGCTGGTTCGGGTGATTTGTACGATACAAAATATGTTCCGAATATGCCTATGCCTATGCATATGTCCCTTTCTACATACCCTACACCGTCTACCACCCCCTATTATTTCtaagcgcgccacttctaaataagcg	QPQQPQQYQRHIVSAGSGDLYDTKYVPNMPMPMHMSLSTYPTPSTTPYYF
Mot3p_51_100_Tpha_5_54	gaatcaggcggttctgggggcagcGATCCAAGACTGAATGCTGAACCTGATAACTCAAACTCTAGTTGTAATAATACCAATTCCGGCAACCAATTCGATTACAATAAACCTCTATTAGATAGCCAAGCAAAATCACCTGACAATCAAACAAAAAGGATAAATGTAAGAACTTCTtaagcgcgccacttctaaataagcg	DPRLNAEPDNSNSSCNNTNSGNQFDYNKPLLDSQAKSPDNQTKRINVRTS
Mot3p_51_100_Knag_151_200	gaatcaggcggttctgggggcagcCCGACGCCGTCGATTAATAGCTTAACAGGTAGTGCTAATTCCGCAAACGGTTCAAACGGTATAGGCAACCAGAATGGGTCGGGAGTTACCTCCAATTCCACACTATCTTTTGGTATTGGTCAACCGTCAGATGGGCTGGGCTCCAATAATtaagcgcgccacttctaaataagcg	PTPSINSLTGSANSANGSNGIGNQNGSGVTSNSTLSFGIGQPSDGLGSNN
Mot3p_51_100_Kafr_137_186	gaatcaggcggttctgggggcagcCAACCTCAAAAAAATAACGATCAGAATGCTATTCACAATAGTTTAATGAACAACAAAAAGTTCAACAGACCATCAGTCTCCAATATTCAAGATACTCAAACCTCGGGTAGTAATATAAATATCGCTGCCACCGCCACTACAAATAGGACTtaagcgcgccacttctaaataagcg	QPQKNNDQNAIHNSLMNNKKFNRPSVSNIQDTQTSGSNINIAATATTNRT
Mot3p_51_100_Ncas_125_174	gaatcaggcggttctgggggcagcTCTAACAACAATATTCATTATTTCGAAATGGATCCTAATACGAGCAATAACAATAATTCTATCAATAATCCATCGTTTGTGATGGGCGACGGTTATATGGTGCCCAGATGGTTGCCTGTCACCAGTCCTCAATCAGGCAATACACTAGATtaagcgcgccacttctaaataagcg	SNNNIHYFEMDPNTSNNNNSINNPSFVMGDGYMVPRWLPVTSPQSGNTLD
Mot3p_51_100_Cgla_253_302	gaatcaggcggttctgggggcagcTATGACTGGAGTAACTCTCTGAGACAGAGGATAGGGAACTCCAATACGGCGGGCCAAGTCTACTTTGTAGGTACTCCTCCTGACGCTCCTAATCGTTCTCATGACTACACACATTTGTACGCAAACACGGCTCCCTTGCCACAGGGTGTTtaagcgcgccacttctaaataagcg	YDWSNSLRQRIGNSNTAGQVYFVGTPPDAPNRSHDYTHLYANTAPLPQGV
Mot3p_51_100_Skud_46_95	gaatcaggcggttctgggggcagcGATTTGTTGGCCTCACAGCATTTCAACGCAACCGCGGTCTCTTCTAATAAAGAAGATGTCATGGTTAACCCGGGCGGAAGAGAGTTACCAATGCCCCTGCATCAGCAGCAGTATATTTATCCTTATTATCAATATGCAAATAACTCAAGCtaagcgcgccacttctaaataagcg	DLLASQHFNATAVSSNKEDVMVNPGGRELPMPLHQQQYIYPYYQYANNSS
Mot3p_51_100_Tbla_73_122	gaatcaggcggttctgggggcagcAACAACTCTTTACAACAAGCGTACTTACCGTTCGCCAATTCGAACGCGGCCAATTCTCTGTACACTCAACCCGCATTCAACTATCCGCTAGCAACATCAACAACCTCTGCTTACAATTATACTACTAGCAATCCCAATACGACTAATGCCtaagcgcgccacttctaaataagcg	NNSLQQAYLPFANSNAANSLYTQPAFNYPLATSTTSAYNYTTSNPNTTNA
Mot3p_51_100_Suva_30_79	gaatcaggcggttctgggggcagcCCTTTAACTAGTCGTACGTTTAATGCATCAGTGGCTAGTTCTTCAAATAAAGATGACGTCATTGTAAATCCTAATACGAGAGAATTGCCAATGCCTTTGCATCAACAACAATACATATACCCATACTATCAATATTCAAATAATAATAATtaagcgcgccacttctaaataagcg	PLTSRTFNASVASSSNKDDVIVNPNTRELPMPLHQQQYIYPYYQYSNNNN
Mot3p_51_100_Egos_35_84	gaatcaggcggttctgggggcagcGCCGGAGGACCATCTCAATTGCATGTACAGCAATACCAAAGGCACGTTGGTGGTGAATTGTATGATGCGAAATACGTGCCTAACGTACCTGTACCTATGCCAATGTCAATGTCAACATACCCGACGCCCAGTACTACCCCCTATTACTTCtaagcgcgccacttctaaataagcg	AGGPSQLHVQQYQRHVGGELYDAKYVPNVPVPMPMSMSTYPTPSTTPYYF
Mot3p_51_100_Ndai_213_262	gaatcaggcggttctgggggcagcCATCCCGTCCCTAACCAGTTCGCCAGTCAGTTGGGTTATAGTACTGATAATACAGTCAGCTATGCAAATCCTTCCAGTACTTTGCAGCAATCTGAATCCCTTTTGTCTAATAGTTTTCATAGTAATATTCCACCTACCAGAACTATCTCGtaagcgcgccacttctaaataagcg	HPVPNQFASQLGYSTDNTVSYANPSSTLQQSESLLSNSFHSNIPPTRTIS
Mot3p_51_100_Smik_51_100	gaatcaggcggttctgggggcagcGAACCTCAGGCCTCCCAACCTTTCAATCCTACATCAACATCCAGTAATAAAGATGATGTCACAGTCAATAGTGGTGCACGTGAATTGCCAATGCCTTTGCACCAACAGCAATACATTTATCCATACTATCAGTACACTGGTAACGCATCGtaagcgcgccacttctaaataagcg	EPQASQPFNPTSTSSNKDDVTVNSGARELPMPLHQQQYIYPYYQYTGNAS
Mot3p_51_100_Lwal_37_86	gaatcaggcggttctgggggcagcAGATCTAGTGCAGCTTCCTTGGCGTCCGTTGGAAGTGATCCTATGAGAACGACTACAAGAGTTGGTTCATCCTCACATGGGACTTGGGTACCCCCTTACGCAGCTGCAGCCGCGGCGCCTCCTCCTCCACCAATGCAGTTACCTGCCCCAtaagcgcgccacttctaaataagcg	RSSAASLASVGSDPMRTTTRVGSSSHGTWVPPYAAAAAAPPPPPMQLPAP
Mot3p_51_100_Lthe_24_73	gaatcaggcggttctgggggcagcTTAGACTTCAGAAGAAGATCTAGCGCGTCATCTGTTGCATCAATCGGTGGTGCTGCTGCTGGCGGGGGACCAGCCCAATCCCCCACCTCTGCACTTTGGGCCGCGGCCCCAGCTCCCGCCCCAGCACCTCCTTTGGTGCCACCCGCAGCAtaagcgcgccacttctaaataagcg	LDFRRRSSASSVASIGGAAAGGGPAQSPTSALWAAAPAPAPAPPLVPPAA
Mot3p_81_130_Ecym_84_133	gaatcaggcggttctgggggcagcCCGACACCGTCGACCACACCTTACTACTTTCATGATGACCCACATGCTCAAGTAGCCGTTTATCATCAGTTACAACAACAACTTCCCCATTTGATGAACCAGCAGTTGCAACAGCAAGGGCAAGCTCAGGGGCAAGCCCAAACTCAACATtaagcgcgccacttctaaataagcg	PTPSTTPYYFHDDPHAQVAVYHQLQQQLPHLMNQQLQQQGQAQGQAQTQH
Mot3p_81_130_Tpha_14_63	gaatcaggcggttctgggggcagcAATTCTAACAGCTCGTGTAATAATACAAACTCCGGGAATCAATTTGATTACAACAAACCACTATTGGACTCTCAAGCAAAATCTCCTGATAATCAAACGAAAAGGATCAATGTTAGAACTAGCAGTATTAATAAGCATGAGAAGCCCTATtaagcgcgccacttctaaataagcg	NSNSSCNNTNSGNQFDYNKPLLDSQAKSPDNQTKRINVRTSSINKHEKPY
Mot3p_81_130_Knag_173_222	gaatcaggcggttctgggggcagcAACCAAAATGGCTCTGGGGTGACCTCAAATTCCACATTATCCTTTGGAATAGGGCAGCCTTCAGACGGATTAGGTTCCAATAATTCTTCAAACTCATCCTTAAGTAGCAGCAGTAGCACTAGTAATAACAATAGCACTGGTAGTAAGTCAtaagcgcgccacttctaaataagcg	NQNGSGVTSNSTLSFGIGQPSDGLGSNNSSNSSLSSSSSTSNNNSTGSKS
Mot3p_81_130_Klac_68_117	gaatcaggcggttctgggggcagcATGCAAAGGTCAACGACGCCCGTAATGATGCACCCAGTGTACTACACTAATAACGGAGCCAGCTCACAACATTCCCAGCAGCTACCGCAATCTCAAGCTAGTGCATTCACCCATAATAGCAGCATAGGTGGTTCAGGTGGGTTTAATACGtaagcgcgccacttctaaataagcg	MQRSTTPVMMHPVYYTNNGASSQHSQQLPQSQASAFTHNSSIGGSGGFNT
Mot3p_81_130_Kafr_146_195	gaatcaggcggttctgggggcagcGCAATTCACAATTCTCTTATGAACAATAAAAAGTTCAATAGACCTTCTGTTTCTAATATCCAAGACACACAAACATCAGGTTCTAACATCAATATAGCAGCTACGGCGACGACTAACAGAACGAACCTAGTGGCAAATAATGATCAAATGtaagcgcgccacttctaaataagcg	AIHNSLMNNKKFNRPSVSNIQDTQTSGSNINIAATATTNRTNLVANNDQM
Mot3p_81_130_Ncas_165_214	gaatcaggcggttctgggggcagcACCTCTCCACAGTCAGGAAACACCTTGGATCGTAACATTTCTAGTACCTCGCTACGTAGATTGATGTATACATCCTCCAGTGGCTCGTCAACACAGTTAAACCAAATCCCTTTTATACAACAAGAATTGGATAACATCCAGAGTCCTAACtaagcgcgccacttctaaataagcg	TSPQSGNTLDRNISSTSLRRLMYTSSSGSSTQLNQIPFIQQELDNIQSPN
Mot3p_81_130_Lklu_75_124	gaatcaggcggttctgggggcagcATTTCTAACTATAGAAATCCATATTACGACCATAATGACTGGAATGCCCAGCAACGTTTTGTCAAATCCGCAGGAACGGAGAACTCTGTTGGTAACAGCACGTTTAATAATTCGGGTTCATCAAGTGGTAGCTCCATTGGCTCTTCTATAtaagcgcgccacttctaaataagcg	ISNYRNPYYDHNDWNAQQRFVKSAGTENSVGNSTFNNSGSSSGSSIGSSI
Mot3p_81_130_Cgla_278_327	gaatcaggcggttctgggggcagcCCACCAGACGCTCCGAATAGAAGCCATGACTATACTCACCTTTACGCTAATACCGCTCCTCTGCCACAAGGAGTTTCATACGTCTGGCATGCTCATGGTCCTCCATTTTTGGCTTCCAACTCCAATACTACAGAGTCTTATAGTGGAAGCtaagcgcgccacttctaaataagcg	PPDAPNRSHDYTHLYANTAPLPQGVSYVWHAHGPPFLASNSNTTESYSGS
Mot3p_81_130_Skud_76_125	gaatcaggcggttctgggggcagcATGCCTCTACATCAACAACAATACATATATCCTTACTACCAATATGCGAATAACTCCTCTAACTCGACCTCTGTAGCTACGGCCAATAACACTTCTGCATCGCCAGTGATACATTCTAATTCTAATAATTCCAATAACTCCGCCAGTGATtaagcgcgccacttctaaataagcg	MPLHQQQYIYPYYQYANNSSNSTSVATANNTSASPVIHSNSNNSNNSASD
Mot3p_81_130_Tbla_96_145	gaatcaggcggttctgggggcagcCCAGCTTTTAATTACCCCTTGGCAACTTCCACTACCTCCGCTTACAACTACACTACCTCTAATCCAAATACAACAAATGCAATCGCCAACGCTAATGCGAACGCTAATGCCAACGCAAATGCAAATGCGAACGCAATTGCCAATGCGAACtaagcgcgccacttctaaataagcg	PAFNYPLATSTTSAYNYTTSNPNTTNAIANANANANANANANANAIANAN
Mot3p_81_130_Suva_60_109	gaatcaggcggttctgggggcagcATGCCCCTGCATCAACAACAATATATCTATCCCTACTATCAGTATAGTAATAACAACAATAACTCTTCAAATGTCGCCGCAGCAAATAATACATCCGCGTCACCAATTATCCATTCCAATTCGAACGCGCCAGCAACCGATTTTGGAGGTtaagcgcgccacttctaaataagcg	MPLHQQQYIYPYYQYSNNNNNSSNVAAANNTSASPIIHSNSNAPATDFGG
Mot3p_81_130_Egos_74_123	gaatcaggcggttctgggggcagcTATCCAACGCCGTCGACGACACCATACTACTTTCATGAAGACCCCCACAGTCAAGTCGTTTACCATCAATTACAACAGCAGTTACCCCATTTGATGAGTCAACCACAGGGTGGCGGTGTCGCTGCCCAGCAGCCTTACTATAGTTGGGGTtaagcgcgccacttctaaataagcg	YPTPSTTPYYFHEDPHSQVVYHQLQQQLPHLMSQPQGGGVAAQQPYYSWG
Mot3p_81_130_Ndai_252_301	gaatcaggcggttctgggggcagcCACTCAAACATTCCCCCAACTAGAACAATCTCATTGCCACAGCAAAGTAAGTTTAGATCACTAAGCGAAACAGTTGAGAGTCAAACTCTGAGATCTACCCCAGCATACCCCCCAGCCCAGTTGTTTAAAAAGTACTATGAAAGCAACGATtaagcgcgccacttctaaataagcg	HSNIPPTRTISLPQQSKFRSLSETVESQTLRSTPAYPPAQLFKKYYESND
Mot3p_81_130_Smik_81_130	gaatcaggcggttctgggggcagcATGCCATTACACCAACAACAATATATATACCCATATTACCAATATACCGGTAACGCATCGGGAAATAACAATGCCGCTGCAGGGAATAACACTTCTGCTAGCCCAATAGTTCATAATAACTCAAACAATTCTAACAACTCTAATATAGCCtaagcgcgccacttctaaataagcg	MPLHQQQYIYPYYQYTGNASGNNNAAAGNNTSASPIVHNNSNNSNNSNIA
Mot3p_81_130_Lwal_89_138	gaatcaggcggttctgggggcagcGCTCCTGCACCTGTCTCCACTCATTACTCTGTCGCCCCAATTCATAGTCAGGCCCAATCGATTAGGCAGACACCCGCTTGGGACACAGCCGCAAGCCCAGGTTCCGCTCCGCAGTTACAGCAGTATCCTAATACGTTGCAAGCCCAGTACtaagcgcgccacttctaaataagcg	APAPVSTHYSVAPIHSQAQSIRQTPAWDTAASPGSAPQLQQYPNTLQAQY
Mot3p_81_130_Lthe_76_125	gaatcaggcggttctgggggcagcTCCACTGTTCATAGACAACCTCAATATAGTGTCGCACAAATGCATTCTCAAGCGTACGCTATTCGTCAGAAACATGCTAGAGCTTCTAGTACTGACTCCAGTGGAACACCCATTCCAGGTCCGGCTGCAGCTGTAACTACTCCCGGTCCTtaagcgcgccacttctaaataagcg	STVHRQPQYSVAQMHSQAYAIRQKHARASSTDSSGTPIPGPAAAVTTPGP
Mpe1p_376_425_Dhan_417_466	gaatcaggcggttctgggggcagcCCTGATGCGAAGAGACAAAACATCGGCTTACCATCCAGACCTAATATGCTTCCCATGGTCTCCCCTTTCGGGATGCCACCGGGGATGCCGATGCCACCAATGCCGATGGCTATGAATCCCAATATGCCTATGCCCCCAATGTTTATGCCCtaagcgcgccacttctaaataagcg	PDAKRQNIGLPSRPNMLPMVSPFGMPPGMPMPPMPMAMNPNMPMPPMFMP
Mpe1p_376_425_Ctro_406_455	gaatcaggcggttctgggggcagcATTGACTCTTCTACATCAAACGAACCCGACGCGAAGAAGCAAAGAACTGAGCAGCCATCCTTACAATTTCCGCCGGGTGGTATGTATCCGATTCCGCCCACTGGTACATTTCCCTTCCCCATGCCTATTCCACCACCTGGCTTTCCATTAtaagcgcgccacttctaaataagcg	IDSSTSNEPDAKKQRTEQPSLQFPPGGMYPIPPTGTFPFPMPIPPPGFPL
Mpe1p_376_425_Ecym_398_447	gaatcaggcggttctgggggcagcGCCGCCGCAACAGAATTGGGTAACGGGGAACATGGTGGGGTTGGCGATGAACCTTCAAATAAGAAAGCTAAAATCCCGAGTATGCCTCTTCCTCCCTTCGGTATGCCTTTTATGTTTCCAATGCCGTTTATGCCCCCAGTCTCAGGCACCtaagcgcgccacttctaaataagcg	AAATELGNGEHGGVGDEPSNKKAKIPSMPLPPFGMPFMFPMPFMPPVSGT
Mpe1p_376_425_Cgui_244_293	gaatcaggcggttctgggggcagcAAGGAGTTAGGTTTGGAGAATCCATACAAAAGAAAATCCGAAGAAAATGGTTCTGACCCAAAAAGACAAAGGCCTGCAGGATCTATGCCTGCCCCCGCTATGCCATATGGTATGCCGATGATGATGAACCCTAATATGCCAATGCCTCCGtaagcgcgccacttctaaataagcg	KELGLENPYKRKSEENGSDPKRQRPAGSMPAPAMPYGMPMMMNPNMPMPP
Mpe1p_376_425_Vpol_386_435	gaatcaggcggttctgggggcagcCAAAACGAAGCTGATAAAGAAGTAAAAAAGAGAAAGTTAGACGAACAATCCGGCTCCCCGACTAAAGTTATCCCTCCAGTTCCAATGCCAATGCCTCCTTTTGGAATGCCTCCCTTCCCCATGCCGTTTATGCCATTCCCAATGCCAACTtaagcgcgccacttctaaataagcg	QNEADKEVKKRKLDEQSGSPTKVIPPVPMPMPPFGMPPFPMPFMPFPMPT
Mpe1p_376_425_Tpha_395_444	gaatcaggcggttctgggggcagcCTAAGCAATGCGGAACCAGACGCGAAGAAAAGGAAATTAAACGAACAACAAGCTGGTACACCAAACGCAATGCCTGCAGTTCCAATGCCAATGCCACCTTTTGGAATGGCCCCATTTCCCATGGCACCCTTTCCCATGGCTCCGTTCCCAtaagcgcgccacttctaaataagcg	LSNAEPDAKKRKLNEQQAGTPNAMPAVPMPMPPFGMAPFPMAPFPMAPFP
Mpe1p_376_425_Knag_369_418	gaatcaggcggttctgggggcagcCAGGGTCCTGAAGGAGCAGGTGATGCCAGTGCCAAAAGATTAAGGTTAGATCCTGCAGCTCCCACTGCAGGTTCCACAGGTCCAGGCCCAGTCCCTCCCGCCTTTGCATTACCACCATTTCCTTTATTTCCATTACCCCCCTTCATGCCAtaagcgcgccacttctaaataagcg	QGPEGAGDASAKRLRLDPAAPTAGSTGPGPVPPAFALPPFPLFPLPPFMP
Mpe1p_376_425_Clus_383_432	gaatcaggcggttctgggggcagcCCTTCCAAAGCGAAGAGGCCCGCGCCCGAAAGTACTGATGAAGACGGTTCGGCGGCAAAGAGACAACAGACTAATCCTATGATGCCAATGCCACAAATGCCTTTCGGGATGATGCCTATGCCAATGATGGGTATGCCTCCTATGTTTATGtaagcgcgccacttctaaataagcg	PSKAKRPAPESTDEDGSAAKRQQTNPMMPMPQMPFGMMPMPMMGMPPMFM
Mpe1p_376_425_Calb_415_464	gaatcaggcggttctgggggcagcCATCACTCAGGGGAACCTGATGCCAAAAAGCAGAAAATTGTACCAAATACAGTCCAACCTGGAATGTTCCCTGTGGGAGTTATGCCACCGCCGCCCCCGCCTATGCCATTTGCTTTACCGCCCGGTCTACAGATTCCCCCGCCAGGATTTtaagcgcgccacttctaaataagcg	HHSGEPDAKKQKIVPNTVQPGMFPVGVMPPPPPPMPFALPPGLQIPPPGF
Mpe1p_376_425_Klac_356_405	gaatcaggcggttctgggggcagcAAGAGATTGTTGGAAGAAGAACCAGTCGCCGGTGCCGCTCCAGTTGCTGAAACTGGCGTCAAAAAGCCTAAAGTTATGCCACCACCTCCGGTTCCCTTCATGCCATTTATGTTTCCCATGGCACCTTTTTTCGGTGTACCATCGTCAACAtaagcgcgccacttctaaataagcg	KRLLEEEPVAGAAPVAETGVKKPKVMPPPPVPFMPFMFPMAPFFGVPSST
Mpe1p_376_425_Tdel_365_414	gaatcaggcggttctgggggcagcTTGATGGAAAACGAAAATGACGTGGACGGTGTTAAGAAGATCAAAATCGACTCTACATCACCAGTAAAGCCTGGAAACGTTCCTTTGCCTATGCCACCTTTTGGTATGCCGTTTCCTATGTTCCCCCCACCCATGCCATTTATGAACGTAtaagcgcgccacttctaaataagcg	LMENENDVDGVKKIKIDSTSPVKPGNVPLPMPPFGMPFPMFPPPMPFMNV
Mpe1p_376_425_Zrou_388_437	gaatcaggcggttctgggggcagcGGTAAATCTGATGGAGAAGGAGCTAATGGCAACGTTTCAGGTGGTGGGAATGGTGATTCGCAGGTAAAGCCTCCAGCACCTCCGTTGCCGATGCCACCAGTCCCTTTCGGAATGCCTCCCTTCCCAATGTTTCCACCTCCTATGCCATTTtaagcgcgccacttctaaataagcg	GKSDGEGANGNVSGGGNGDSQVKPPAPPLPMPPVPFGMPPFPMFPPPMPF
Mpe1p_376_425_Kafr_348_397	gaatcaggcggttctgggggcagcAACGATCACCAACAGAAAAGACAGAAATTAACGCCTACAACTAATACGGCAACCACGACAAACGTCCCAACTACAACTACTAATCAGCCTATGCCCTTCCCATTCCCGTTCCCAATGTTCCCACCTCTACCTTTTATTCCTAACAATAAGtaagcgcgccacttctaaataagcg	NDHQQKRQKLTPTTNTATTTNVPTTTTNQPMPFPFPFPMFPPLPFIPNNK
Mpe1p_376_425_Ncas_374_423	gaatcaggcggttctgggggcagcCAAAATAATGTTGATAAAGAAGATTCCCATTTGGATAAGAAGCAAAAAATTTCAGAGAAACCCATGATGCCTCCGATGCCTCCTATGCCCGTACCACCCGTCCCTTTTCCTCCATTTCCTATGTTTCCGATGCCTTTCATGCCAGCACCGtaagcgcgccacttctaaataagcg	QNNVDKEDSHLDKKQKISEKPMMPPMPPMPVPPVPFPPFPMFPMPFMPAP
Mpe1p_376_425_Lklu_366_415	gaatcaggcggttctgggggcagcACCCATGGTGTAAAAAGAGGTGGTGAACAAGAAGTTGAAGACACATCTTCCAAAAAAGCCAAGGTTGAGGGCCAGCCTGCTATGCCTGTCCCTCCTCCGTTCGGTATCCCACCTTTTCCAATGTTCCCTATGCCTTTTATCCCAGGTATGtaagcgcgccacttctaaataagcg	THGVKRGGEQEVEDTSSKKAKVEGQPAMPVPPPFGIPPFPMFPMPFIPGM
Mpe1p_376_425_Cgla_393_442	gaatcaggcggttctgggggcagcAATGAAATCAACTCAGAAACACTGAATAGCTCTGCAGTGAACTCCCCTGAAAAAAAAAACGAATCTCCTCAGAAACCTTTACCAATGCCAATACCGCCCGTGCCATTTGGGATGCCAGCTTTTCCTATGCCTTTTATGCCGTTTATGCCAtaagcgcgccacttctaaataagcg	NEINSETLNSSAVNSPEKKNESPQKPLPMPIPPVPFGMPAFPMPFMPFMP
Mpe1p_376_425_Skud_376_425	gaatcaggcggttctgggggcagcAAACTTCCAGACACAACTGGAACTAATGGTTTAAACAACAATGCGAATCCGTCAACCTCCGTCAACAATGGAGCCGCTCCTGTACCTCTGCCTTTCGGTATGCCACCGTTCCCTATGTTTCCACTTCCATTTATGCCACCGGCTCCAACGtaagcgcgccacttctaaataagcg	KLPDTTGTNGLNNNANPSTSVNNGAAPVPLPFGMPPFPMFPLPFMPPAPT
Mpe1p_376_425_Tbla_416_465	gaatcaggcggttctgggggcagcAAGAGAAAACTGGGTGACGGTGGTGCAGACGAAAACACCATGACTAATATCAACAAAGGAAATAGTAATTTACCAATTCCCCCTATGCCGATCCCACCGCCTTTCGCAATGCCACCATTCCCAATGCCATTCATGCCTTTCATGCCCCACtaagcgcgccacttctaaataagcg	KRKLGDGGADENTMTNINKGNSNLPIPPMPIPPPFAMPPFPMPFMPFMPH
Mpe1p_376_425_Suva_372_421	gaatcaggcggttctgggggcagcGCTAAAAAGATGAAATTGTTGGATACCACCGGAACCGCTGCATTGAACACCTCGACTCCTATGAATAACGGAGGTACACCTGTTCCGCCGGTCCCACTACCGTTTGGTATGCCACCATTTCCTATGTTTCCAATGCCATTCATGGCCAGTtaagcgcgccacttctaaataagcg	AKKMKLLDTTGTAALNTSTPMNNGGTPVPPVPLPFGMPPFPMFPMPFMAS
Mpe1p_376_425_Egos_343_392	gaatcaggcggttctgggggcagcGATGAATTTTTGGAATCCCATGGGTCCAAGCGTGCAGCTGATGCCCCAGCTGACGATCCAACTAAAACTAAAATGCCCATGATGCCGATGCCGCCATTTGGAATGCCATTCATGTTCCCTATGCCTTTTATGCCGCCTGTGCCTCCCTCCtaagcgcgccacttctaaataagcg	DEFLESHGSKRAADAPADDPTKTKMPMMPMPPFGMPFMFPMPFMPPVPPS
Mpe1p_376_425_Ndai_382_431	gaatcaggcggttctgggggcagcGATGGCGCCGACAACGTTGAAGACGTGCATGTTGACAAAAAAATTAAACTAACACCAAATGGGGCGCCCATATTGCCTCCACATATGCCCGTCCCGCCGTTTGGCATGCCGTTCCCGATGTTCCCTATGCCATTTATGCCTCCTCCACCAtaagcgcgccacttctaaataagcg	DGADNVEDVHVDKKIKLTPNGAPILPPHMPVPPFGMPFPMFPMPFMPPPP
Mpe1p_376_425_Smik_376_425	gaatcaggcggttctgggggcagcAAGTTATTAGACACCGCCTCTACAATAGGATTGTCGTCTAATACTAATCCCTCTACATCTGTCAATAATGGGTCTGCGCCTGTCCCACCTGTCCCGTTGCCTTTCGGTATGCCTCCGTTCCCAATGTTTCCTATGCCTTTCATGCCGCCGtaagcgcgccacttctaaataagcg	KLLDTASTIGLSSNTNPSTSVNNGSAPVPPVPLPFGMPPFPMFPMPFMPP
Mpe1p_376_425_Lwal_346_395	gaatcaggcggttctgggggcagcAAATTTCTAGATGAGAATAGTGTTAAGAGAGGGGACACGTCGGATGATGCACTAGATGTCAAGAAAAGAAAGCTGGCCATGCCAGTTCCACCTTTTGGCATGCCCTTCCCCATGTTTCCGATGCCTTTCTTACCTAATATGAATAATAATtaagcgcgccacttctaaataagcg	KFLDENSVKRGDTSDDALDVKKRKLAMPVPPFGMPFPMFPMPFLPNMNNN
Mpe1p_376_425_Cpar_390_439	gaatcaggcggttctgggggcagcGGCATGACAGATCCATCAAAAAGAAGTCTTGAAGAAGTTGCTGATGAAAATGGCATAAAAAAGCAAAAAGTTCTAAATGCAAACGCCAATGCAAACGCTAACGCAAATGCTAATGCTAATGCTAATGCGAACGCTAATGCAAATGCTAATtaagcgcgccacttctaaataagcg	GMTDPSKRSLEEVADENGIKKQKVLNANANANANANANANANANANANAN
Mpe1p_376_425_Lthe_345_394	gaatcaggcggttctgggggcagcGCATTCCTATCTGAAAATAGCGTAAAACGTAAGGACGCCGATGCAGATGGCAGAGATGCTAAAAAGCCTAAATTGGCTATGCCAGTCCCACCGTTTGGAATGCCATTTCCCATGTTTCCAATGCCATTCCTGCCCAATATGAACCCAACAtaagcgcgccacttctaaataagcg	AFLSENSVKRKDADADGRDAKKPKLAMPVPPFGMPFPMFPMPFLPNMNPT
Mpe1p_176_225_Dhan_174_223	gaatcaggcggttctgggggcagcCCACCTCCGGGTTATATGTGTTATAGATGCGGTGGTAAGGACCACTGGATCAGAAATTGTCCCACCAACACCGACCCAAATTTCGAGGGGAAAAAAATTAAAAGAACAACAGGAATCCCGAAGAGTTACTTGAAAACAATCTCAAAAGAGtaagcgcgccacttctaaataagcg	PPPGYMCYRCGGKDHWIRNCPTNTDPNFEGKKIKRTTGIPKSYLKTISKE
Mpe1p_176_225_Ctro_178_227	gaatcaggcggttctgggggcagcCCGCCTCCCGGTTACATTTGTTATAGATGCGGTAAAAAGGACCACTGGATCAAGAATTGTCCTACCAACAACGATCCTAACTTTGAGGGTAAAAAAATAATGAGAACGACGGGTATTCCTAAATCTTACCTAAAGACGATATCTCGTGAAtaagcgcgccacttctaaataagcg	PPPGYICYRCGKKDHWIKNCPTNNDPNFEGKKIMRTTGIPKSYLKTISRE
Mpe1p_176_225_Ecym_184_233	gaatcaggcggttctgggggcagcCCTCCCCCAGGTTATATGTGCTACAGGTGTGGCGGAAAAGACCATTGGATTAAGAACTGTCCTACTAACTCTGATCCCAATTTTGAAGGCAAAAGAATTAGAAGAACAACAGGAATTCCTAAAAAATTCTTGAAGTCGGTAGAGATAGATtaagcgcgccacttctaaataagcg	PPPGYMCYRCGGKDHWIKNCPTNSDPNFEGKRIRRTTGIPKKFLKSVEID
Mpe1p_176_225_Cgui_31_80	gaatcaggcggttctgggggcagcTTAAGACAAGATACATGTGCTACAGACGTGGTCGCGAGAGATCATTGGATTAAAAACTGCCCAACGAATACAGATCCGAATTTCGAAGGCAAGAAAATTAAACGTACCACTGGAATTCCTAGGTCTTACTTAAAGACCCTAAGCAAGGAAtaagcgcgccacttctaaataagcg	LRQDTCATDVVARDHWIKNCPTNTDPNFEGKKIKRTTGIPRSYLKTLSKE
Mpe1p_176_225_Vpol_185_234	gaatcaggcggttctgggggcagcCCTCCACCTGGCTACATGTGCTACAGATGTGGCGGGCGTGATCATTGGATTAAGTCTTGTCCTACAAACTCAGACCCAAATTTTGAAGGAAAAAGGATAAGAAGGACCACAGGTATTCCTAAAAAGTTTCTGAAGACTGTCGAAATTGATtaagcgcgccacttctaaataagcg	PPPGYMCYRCGGRDHWIKSCPTNSDPNFEGKRIRRTTGIPKKFLKTVEID
Mpe1p_176_225_Tpha_180_229	gaatcaggcggttctgggggcagcCCACCACCAGGGTATATGTGTTACAGGTGTGGAGGTCGTGATCATTGGATTAAAAATTGTCCGACAAATACCGACCCTAATTTTGAAGGCAAAAGAATTAAGAGAACCACCGGTATTCCCAAGAAATTTCTTAAGAGCGTTGAAATCGACtaagcgcgccacttctaaataagcg	PPPGYMCYRCGGRDHWIKNCPTNTDPNFEGKRIKRTTGIPKKFLKSVEID
Mpe1p_176_225_Knag_185_234	gaatcaggcggttctgggggcagcCCGCCACCTGGTTATATGTGCTATAGGTGCGGGGCTAAAGATCACTGGATTAAAAACTGCCCTACAAATAACGATCCTAATTTTGAAGGTAAAAGAATTAGGAGAACAACTGGCATCCCTAAGAAATTCTTAAAATCAGTAGAAATTGATtaagcgcgccacttctaaataagcg	PPPGYMCYRCGAKDHWIKNCPTNNDPNFEGKRIRRTTGIPKKFLKSVEID
Mpe1p_176_225_Clus_165_214	gaatcaggcggttctgggggcagcCCACCGCCCGGTTATGTATGTTACAGATGCGGAGGTAAGGATCACTGGATAAAAAATTGCCCAACTAATACAGATCCGAATTTTGAAGGGAAAAAGATCAAAAAAACAACCGGAATTCCAAAATCCTATATGAAGACGATTTCCAAGGAAtaagcgcgccacttctaaataagcg	PPPGYVCYRCGGKDHWIKNCPTNTDPNFEGKKIKKTTGIPKSYMKTISKE
Mpe1p_176_225_Klac_171_220	gaatcaggcggttctgggggcagcCCTCCCCCAGGGTACATGTGCTATAGGTGCGGAGGAAGAGGTCACTGGATTAAGAATTGCCCTACCAACAATAACCCGAATTTTGAAGGAAAAAGAATTAAGAGAACTACCGGCATTCCTAAAAAATTTTTAAAGAGCATAGAAATCGATtaagcgcgccacttctaaataagcg	PPPGYMCYRCGGRGHWIKNCPTNNNPNFEGKRIKRTTGIPKKFLKSIEID
Mpe1p_176_225_Tdel_175_224	gaatcaggcggttctgggggcagcCCTCCACCCGGTTACATGTGCTATAGATGCGGTGCACGTGATCATTGGATCAAAAACTGCCCTACCAATAATGACCCTAACTTTGAGGGCAAAAGGATAAGGCGTACAACAGGTATTCCAAAAAAATTTCTTAAATCGGTAGAAATAGATtaagcgcgccacttctaaataagcg	PPPGYMCYRCGARDHWIKNCPTNNDPNFEGKRIRRTTGIPKKFLKSVEID
Mpe1p_176_225_Kafr_167_216	gaatcaggcggttctgggggcagcCCACCACCAGGTTATATGTGTTATAGATGCGGTGCGAGAGATCATTGGATAAAGAATTGCCCAACAAATAACGACCCAAATTTCGAGGGCAAACGTATTAAGAGGACTACTGGGATCCCGAAAAAATTTCTAAAGTCTGTGGAGATTGATtaagcgcgccacttctaaataagcg	PPPGYMCYRCGARDHWIKNCPTNNDPNFEGKRIKRTTGIPKKFLKSVEID
Mpe1p_176_225_Ncas_190_239	gaatcaggcggttctgggggcagcCCACCGCCAGGATACATGTGTTACAGATGTGGAGCCAAGGATCACTGGATAAAAAACTGTCCTACTAATACGGATCCCAATTTTGAAGGTAAGAGGATAAGACGTACTACAGGTATCCCGAAGAAATTTTTAAAAACTGTCGAAATAGATtaagcgcgccacttctaaataagcg	PPPGYMCYRCGAKDHWIKNCPTNTDPNFEGKRIRRTTGIPKKFLKTVEID
Mpe1p_176_225_Lklu_186_235	gaatcaggcggttctgggggcagcCCCCCGCCTGGTTACATGTGTTATCGTTGCGGGGGTAGAGATCATTGGATTAAAAACTGTCCCACTAATTCAGACCCAAATTTTGAAGGCAAGAGAATCAGAAGGACGACCGGTATACCAAAAAAGTTTTTAAAGACTGTGGAAGTTGACtaagcgcgccacttctaaataagcg	PPPGYMCYRCGGRDHWIKNCPTNSDPNFEGKRIRRTTGIPKKFLKTVEVD
Mpe1p_176_225_Cgla_184_233	gaatcaggcggttctgggggcagcCCCCCTCCTGGTTACATGTGCTATAGATGTGGCTCTCGTAACCATTGGATAAATAATTGCCCTACTAACACTGACCCTAACTTTGAAGGTAAACGTATTAGACGTACAACCGGTATTCCAAAAACTTTCCTTAAATCTGTTGAAGTCAATtaagcgcgccacttctaaataagcg	PPPGYMCYRCGSRNHWINNCPTNTDPNFEGKRIRRTTGIPKTFLKSVEVN
Mpe1p_176_225_Skud_176_225	gaatcaggcggttctgggggcagcCCCCCTCCTGGGTATATGTGTTACAGATGCGGGGGAAGAGATCACTGGATTAAAAATTGTCCAACAAATTCTGATCCGAATTTTGAGGGTAAACGTATACGTAGAACGACAGGGATTCCAAAAAAGTTTTTAAAGTCAATAGAAATTGATtaagcgcgccacttctaaataagcg	PPPGYMCYRCGGRDHWIKNCPTNSDPNFEGKRIRRTTGIPKKFLKSIEID
Mpe1p_176_225_Tbla_189_238	gaatcaggcggttctgggggcagcCCACCACCTGGTTACATGTGTTACAGATGTGGGGCAAGAGACCATTGGATTAAAAATTGTCCTACCAATACCGACCCAACATTTGAAGGTAAAAGAATTAGACGTACTACAGGCATTCCAAAAAAATTTCTTAAGACGGTTAAAATAGACtaagcgcgccacttctaaataagcg	PPPGYMCYRCGARDHWIKNCPTNTDPTFEGKRIRRTTGIPKKFLKTVKID
Mpe1p_176_225_Ndai_183_232	gaatcaggcggttctgggggcagcCCACCCCCTGGATACATGTGTTATAGATGCGGTGCGAGAGACCATTGGATTAAAAACTGCCCAACAAATACAGATCCGAATTTTGAAGGCAAGCGTATCAAGAGGACCACAGGCATACCGAAGAAATTTCTGAAAACAGTAGACATTGACtaagcgcgccacttctaaataagcg	PPPGYMCYRCGARDHWIKNCPTNTDPNFEGKRIKRTTGIPKKFLKTVDID
Mpe1p_176_225_Cpar_178_227	gaatcaggcggttctgggggcagcCCTCCACCTGGATACATTTGTTACAGATGTGGGAAAAAGGACCATTGGATTAAAAACTGTCCCACAAACAACGATCCAAATTTCGAAGGGAAAAAGATCATGCGTACGACCGGGATTCCAAAGTCCTACTTAAAAACTATTAGTAAGGAAtaagcgcgccacttctaaataagcg	PPPGYICYRCGKKDHWIKNCPTNNDPNFEGKKIMRTTGIPKSYLKTISKE
Mrn1p_61_110_Dhan_31_80	gaatcaggcggttctgggggcagcGAACAATTGGTTTCACCTGAGGGTTCTATGCAGCAGCAAGGGGATTCGAGAATGCCTCCATACGATCAATATCCACAATTTCAGGGCGAACAGTTTAATTTCAATAGGAACGATTCAACCCCTGGATCAGGAACTGATTACTACGATGAGtaagcgcgccacttctaaataagcg	EQLVSPEGSMQQQGDSRMPPYDQYPQFQGEQFNFNRNDSTPGSGTDYYDE
Mrn1p_61_110_Ctro_11_60	gaatcaggcggttctgggggcagcTATCAGCAAGAACCACCTATGATACACCACCAGCAACCCCCCTCGTCTTCCGCCATGGACTACACGCAGTTTAATGGAGCAGGGGGATCCACACCAACGATCATCGGCGGGTCCAACAGTAACGGAAGTGATGGTGGCCCCACTCCAGGTtaagcgcgccacttctaaataagcg	YQQEPPMIHHQQPPSSSAMDYTQFNGAGGSTPTIIGGSNSNGSDGGPTPG
Mrn1p_61_110_Ecym_29_78	gaatcaggcggttctgggggcagcACACCAACGTCGGATTTGTCTCTATCTAACAGACCGCATGCTTGGAGTGATCCGATGTATGATCAGACATGGGGTGTCAACACTGCTGCTGCAGCTGCATACAATGACGATAGTCAAGGAGCCCATACCTTCGTCATGCCACAAAATTCGtaagcgcgccacttctaaataagcg	TPTSDLSLSNRPHAWSDPMYDQTWGVNTAAAAAYNDDSQGAHTFVMPQNS
Mrn1p_61_110_Cgui_16_65	gaatcaggcggttctgggggcagcCCTTATTACCCTTATTATCCTCAGGATGGGCAACAAGCTACTAATGGGAATCAGCCACCTATCATGCAACAGCCCCAGTGGAACTACGATCAGCAATACTCCGAGGGTTATCCACAAGGCGCCATGGGAAGCGACTACTACGTTGACGAAtaagcgcgccacttctaaataagcg	PYYPYYPQDGQQATNGNQPPIMQQPQWNYDQQYSEGYPQGAMGSDYYVDE
Mrn1p_61_110_Vpol_46_95	gaatcaggcggttctgggggcagcATGTCCTATTCCAATAATGGTCTGCAACCAATGAATGGAACCATGCTACAACAGATGAATTCGCAAACAAGCTCTGATGAAGCGTCTCCAGAAAATTGGTCAGGATACCCATTCCAGGAGAACAATTTGAATCATCAACAAATGTATTCCtaagcgcgccacttctaaataagcg	MSYSNNGLQPMNGTMLQQMNSQTSSDEASPENWSGYPFQENNLNHQQMYS
Mrn1p_61_110_Clus_29_78	gaatcaggcggttctgggggcagcCATCTTGTTGCTCCGGAAATATCACATAATATAGATACCAGGGCTGGGTTCGAATCATATAGACAATACCAAAATGACTTCGGTATGAGTCAAGATCCCTCCCAGCGTGACGGCTTGTCTTTGAACAACTCTAATGATATTTACAGCAAGtaagcgcgccacttctaaataagcg	HLVAPEISHNIDTRAGFESYRQYQNDFGMSQDPSQRDGLSLNNSNDIYSK
Mrn1p_61_110_Calb_29_78	gaatcaggcggttctgggggcagcAATTCACAACCAATGCCCCAGCAATCCCAAATTCCTATGGCTGGTCAGATCCCCCAATATTCCCAATTCGCACCCGAACATTTATTTCAGCAACAGCAACAACAACAGGGTTCGGAAGGATTCGATGGTATGAACTTCGTCCCACCAAGCtaagcgcgccacttctaaataagcg	NSQPMPQQSQIPMAGQIPQYSQFAPEHLFQQQQQQQGSEGFDGMNFVPPS
Mrn1p_61_110_Klac_44_93	gaatcaggcggttctgggggcagcCAAAATACCGTTTGGAGTGATCAATCTGCCCATCACCCACAGACACATTGGGACCCGCACGGCCAAGGTCAAATGAATGGCCAGGCTCAAGCCCAGATGCAGGCGCACATTCAAGCCCAAGCTCAGGCTCAAGCCCAAGCACAAGCCCAAtaagcgcgccacttctaaataagcg	QNTVWSDQSAHHPQTHWDPHGQGQMNGQAQAQMQAHIQAQAQAQAQAQAQ
Mrn1p_61_110_Tdel_34_83	gaatcaggcggttctgggggcagcGAATTTATGCCGAAAGCGTCTAACACCAACCATTCTACTTGGAGTCGTAATCTACCACAAAGAGATCAGTTTTTCCAACAAAGATACATTCCAAACGAACTTGCTTTTCAAATGCAGAATGGTATGAACAGTCAAAACTTGCAAAACGGTtaagcgcgccacttctaaataagcg	EFMPKASNTNHSTWSRNLPQRDQFFQQRYIPNELAFQMQNGMNSQNLQNG
Mrn1p_61_110_Zrou_3_52	gaatcaggcggttctgggggcagcTTATATAACACTTCCGACATGAATCAACTGTTTAACACGTCTGATATTCAATTCCCAAATTCTGATCTAAGTAGATCCGTAACCCCAGAACAGGCCGCATGGACGGGTGCACCAAGTAATCAAATTTTACCACCAAGATACGGTTTGACTtaagcgcgccacttctaaataagcg	LYNTSDMNQLFNTSDIQFPNSDLSRSVTPEQAAWTGAPSNQILPPRYGLT
Mrn1p_61_110_Kafr_1_50	gaatcaggcggttctgggggcagcATGTCTGCAACTTTCACGGATAAGGATAATCTTTTCATCGCGGGTAATAATACCTCAGACCTAAGCAGCTCTATCAGTTCACCGGTTTACGAAACATCCCTAAATGGTACAAACAATGAGATCATCACCTTTCCAATCCTGGATCAACAGtaagcgcgccacttctaaataagcg	MSATFTDKDNLFIAGNNTSDLSSSISSPVYETSLNGTNNEIITFPILDQQ
Mrn1p_61_110_Ncas_49_98	gaatcaggcggttctgggggcagcTCTTACCCAGTGCACAGCTCATATATGATTAACCAACCCTTAAGTTTAAATGGTTTGTCAATTAACGGTGCCAGGAACGGCTCCATCTCCTACCCTTATCCAGACATTAGCCAACCCCCAAGTGCTCCATCTTCGCAAAGAAATAGGCACtaagcgcgccacttctaaataagcg	SYPVHSSYMINQPLSLNGLSINGARNGSISYPYPDISQPPSAPSSQRNRH
Mrn1p_61_110_Lklu_42_91	gaatcaggcggttctgggggcagcCAGCAACAACAGCAGCAACAACAACAGCAGCAACAACATGTGTGGAGTGACCTAACCTATAATGATTATATTAATAACGACTTATACTCATCTAGCCAAAAATATGTCAACTTTTTGCCGACAGTCACGAGACAGCAGCAGCAACCTAGTtaagcgcgccacttctaaataagcg	QQQQQQQQQQQQHVWSDLTYNDYINNDLYSSSQKYVNFLPTVTRQQQQPS
Mrn1p_61_110_Cgla_84_133	gaatcaggcggttctgggggcagcAACTGGCCCAGAGATCTTAACTCCAAGTTTATTCAGCCTGTTCAAAGACCTATGTTTAACAACGAAAATATTTTGAATCAACAGAATATTACCAATAGTAGAATGACTGGTATTTCACCTCTGCAACAAAGCAAACACCAAATCACTTCTtaagcgcgccacttctaaataagcg	NWPRDLNSKFIQPVQRPMFNNENILNQQNITNSRMTGISPLQQSKHQITS
Mrn1p_61_110_Skud_63_112	gaatcaggcggttctgggggcagcACCCTTGGAGACACAGCCTACAGCGTCAACGGCAATTTCACTTTATTGCCTTCTGAATTCAGACGTGATCCTAATGACTCGTTTTTTTATGAAGATAGTGGCTTTTTTGATTATCAGCAAGTGCAACAACAATCACCACAATTTCAAATTtaagcgcgccacttctaaataagcg	TLGDTAYSVNGNFTLLPSEFRRDPNDSFFYEDSGFFDYQQVQQQSPQFQI
Mrn1p_61_110_Suva_45_94	gaatcaggcggttctgggggcagcGCGTTTGGAGATGCTACTTATCCAACTAACGGTGGTTTCACATTACTTCCCAGCGATTTCACTAGAGATCCAAACGATAGTTTCTTGTATGAAAACGGCGGCTTCTTGGATTACCATCCAATCCAGCAGCAACCCCCCCAATTTCAGACTtaagcgcgccacttctaaataagcg	AFGDATYPTNGGFTLLPSDFTRDPNDSFLYENGGFLDYHPIQQQPPQFQT
Mrn1p_61_110_Egos_2_51	gaatcaggcggttctgggggcagcACACCCACATCCGACATCTCCATATCTAATAGAGCTCAAGCGTGGTCCGATCCCATGTATGATCAAACGTGGGGTACCGCAGGCTACGGCGGGAATGGAGCTGCATACGGGTTAGCCCAACCACCAATGGGTAGGTATGAAGCATCTGGAtaagcgcgccacttctaaataagcg	TPTSDISISNRAQAWSDPMYDQTWGTAGYGGNGAAYGLAQPPMGRYEASG
Mrn1p_61_110_Ndai_52_101	gaatcaggcggttctgggggcagcGAAGAAGACGAATCGAGATTATGGTTGGGTGGTTCCTCTTATCCAGTTAATTCTCAATATATAAACGATGGTAGGAATGGTCATATCTACTCTGCTGCTCCATTGCATTATACTGAGCCAATGATGGCTACTAATAATTCAGGCATGAATtaagcgcgccacttctaaataagcg	EEDESRLWLGGSSYPVNSQYINDGRNGHIYSAAPLHYTEPMMATNNSGMN
Mrn1p_61_110_Smik_75_124	gaatcaggcggttctgggggcagcAACTTCGGAGACACAGTTTACCCTATTAATGGAAATTTCCCTTTGTTGCCCTCAGACTTCACCAGAGAGCCTAACGATTCCTTTTTCTACGAAAATTCAGGAATATTCGACTATCAAAGAATACAACAACAACCAACTCAATTCCAAATCtaagcgcgccacttctaaataagcg	NFGDTVYPINGNFPLLPSDFTREPNDSFFYENSGIFDYQRIQQQPTQFQI
Mrn1p_61_110_Lwal_33_82	gaatcaggcggttctgggggcagcACCTTTTCCCCTAACTCGCAGATGGCTTACCAAGCAGAGCAACAGGCTATGTGGCCTAATCCTGGTTATTATTCCAATGATAGTGGATTTGCGGAACAACATCATACAAGGTATCCCTCACAATCTGCCATAGCTGAACAACCTTCGTTTtaagcgcgccacttctaaataagcg	TFSPNSQMAYQAEQQAMWPNPGYYSNDSGFAEQHHTRYPSQSAIAEQPSF
Mrn1p_61_110_Cpar_56_105	gaatcaggcggttctgggggcagcAATGCGCAAGGGCAATTCGGTGGGTTCAACTCCGGTAACACGTCTAACCTTGTTAATCCAAATCACTACAATCCCGAATTTGATGTAAACAACTTCAGCCAATATAATAATAATGGTTCTTTTCAAGGGAACAACGGTTTTAACGGCATAtaagcgcgccacttctaaataagcg	NAQGQFGGFNSGNTSNLVNPNHYNPEFDVNNFSQYNNNGSFQGNNGFNGI
Mrn1p_61_110_Lthe_34_83	gaatcaggcggttctgggggcagcTCGTTGTCTCCGACTTCCCAAGTTGCTTATCAAAACGATAGACAAGCTGTATGGCCCAATGCAGGATACCAATCTAATGGTGCCGGGTACCTAGAACAACACCAAATGGGTTACCCACCTCAATCAGGAATTTTAGAACAACAACCAACTtaagcgcgccacttctaaataagcg	SLSPTSQVAYQNDRQAVWPNAGYQSNGAGYLEQHQMGYPPQSGILEQQPT
Mrn1p_41_90_Dhan_4_53	gaatcaggcggttctgggggcagcTTTGACCCATATCAGGGCGTTCCGCAACAATATATGGCACAACCCTACTATCCCCAATTTTACGCCCAACAAGGATCTGACGAACAGCTGGTCTCACCTGAAGGATCAATGCAACAACAGGGTGACTCCAGGATGCCCCCTTACGATCAAtaagcgcgccacttctaaataagcg	FDPYQGVPQQYMAQPYYPQFYAQQGSDEQLVSPEGSMQQQGDSRMPPYDQ
Mrn1p_41_90_Ctro_1_50	gaatcaggcggttctgggggcagcATGTCATTTTATCCATACCAGCAACAACCTTACCAGCAAGAACCACCAATGATTCATCATCAACAGCCTCCTAGTTCTTCAGCCATGGATTACACTCAATTTAATGGCGCCGGTGGCTCAACTCCAACTATAATAGGCGGAAGCAATTCAtaagcgcgccacttctaaataagcg	MSFYPYQQQPYQQEPPMIHHQQPPSSSAMDYTQFNGAGGSTPTIIGGSNS
Mrn1p_41_90_Ecym_17_66	gaatcaggcggttctgggggcagcCGTATGCAATCTCCCCTTAGCGAAAGCAATAGCATGACCCCTACCTCCGACTTGTCTCTATCAAACAGGCCTCACGCTTGGTCCGATCCCATGTATGACCAGACATGGGGAGTTAACACTGCAGCGGCTGCTGCTTATAACGACGACTCTtaagcgcgccacttctaaataagcg	RMQSPLSESNSMTPTSDLSLSNRPHAWSDPMYDQTWGVNTAAAAAYNDDS
Mrn1p_41_90_Vpol_28_77	gaatcaggcggttctgggggcagcAGAACACCAACACCTGGGTTTGAGACACAACAAATGTATAATGATTTAAACAACATGAGTTACAGTAACAACGGTTTACAACCAATGAATGGTACTATGTTGCAACAAATGAATTCACAAACCTCGTCCGATGAGGCTTCTCCCGAAAATtaagcgcgccacttctaaataagcg	RTPTPGFETQQMYNDLNNMSYSNNGLQPMNGTMLQQMNSQTSSDEASPEN
Mrn1p_41_90_Clus_3_52	gaatcaggcggttctgggggcagcTATTACGACCCGTATCAAGGCATTCAACAGCAGCATGCTTCTCAACCATACTTTCAATACTATTCCGGCGAAAATAATCATTTGGTCGCCCCAGAAATTTCTCATAACATCGATACGAGAGCGGGCTTCGAATCCTACAGGCAATATCAAtaagcgcgccacttctaaataagcg	YYDPYQGIQQQHASQPYFQYYSGENNHLVAPEISHNIDTRAGFESYRQYQ
Mrn1p_41_90_Calb_5_54	gaatcaggcggttctgggggcagcCCAAGTCAGCAGCCAGATCCTAACGAGGATATGATGATGGATCACAATCAGTATCAAATGTATCAACAGCAGAATAGTCAGCCTATGCCACAGCAGTCACAGATACCAATGGCGGGTCAAATACCTCAGTACTCACAATTTGCCCCAGAAtaagcgcgccacttctaaataagcg	PSQQPDPNEDMMMDHNQYQMYQQQNSQPMPQQSQIPMAGQIPQYSQFAPE
Mrn1p_41_90_Klac_28_77	gaatcaggcggttctgggggcagcTCTCCATTGAGTCCATTGTCGGATCTAAGTTACCAGACTAACTCAAGACAGAATACGGTATGGTCAGACCAATCAGCCCATCACCCACAAACGCATTGGGATCCCCATGGCCAAGGGCAAATGAATGGTCAGGCACAGGCTCAAATGCAAtaagcgcgccacttctaaataagcg	SPLSPLSDLSYQTNSRQNTVWSDQSAHHPQTHWDPHGQGQMNGQAQAQMQ
Mrn1p_41_90_Ncas_24_73	gaatcaggcggttctgggggcagcAGAAGTGAAACCCCTCTATATCTAGAAGAAGATCCATATTCTTCTACCGAGCAGCCGTTCTGGCCGGGAAGAGCCTCATACCCCGTGCATTCGTCATACATGATAAACCAGCCGTTGTCCTTGAATGGTTTAAGCATCAATGGAGCAAGGtaagcgcgccacttctaaataagcg	RSETPLYLEEDPYSSTEQPFWPGRASYPVHSSYMINQPLSLNGLSINGAR
Mrn1p_41_90_Lklu_28_77	gaatcaggcggttctgggggcagcGAATTATATACAACTATCAGTCCGACGTCTGACTTGAAATACCAACAACAACAGCAACAGCAACAACAGCAGCAACAACATGTGTGGTCGGATTTAACCTACAATGACTACATCAATAATGATCTTTACTCTAGTTCGCAAAAATACGTTtaagcgcgccacttctaaataagcg	ELYTTISPTSDLKYQQQQQQQQQQQQHVWSDLTYNDYINNDLYSSSQKYV
Mrn1p_41_90_Cgla_59_108	gaatcaggcggttctgggggcagcATGTTGCAAATGCCAAGAGAAAACGTTATGCCACATGAAGCGCAATTGCTGGCTAACCAAAACATGGCAGCGCAAAATTGGCCAAGAGACTTAAATAGTAAGTTTATACAACCTGTCCAAAGGCCAATGTTTAACAATGAAAACATTTTAtaagcgcgccacttctaaataagcg	MLQMPRENVMPHEAQLLANQNMAAQNWPRDLNSKFIQPVQRPMFNNENIL
Mrn1p_41_90_Skud_43_92	gaatcaggcggttctgggggcagcATGTATAGACAAATCAATAGTTCAGGCCATTACCAGGACGCATACCCAAGCGGACCTCCAACGCTTGGTGACACTGCTTACTCTGTTAATGGCAATTTCACTCTGCTTCCTAGCGAATTTAGAAGAGATCCCAATGACTCCTTTTTTTATtaagcgcgccacttctaaataagcg	MYRQINSSGHYQDAYPSGPPTLGDTAYSVNGNFTLLPSEFRRDPNDSFFY
Mrn1p_41_90_Suva_25_74	gaatcaggcggttctgggggcagcATGTACCAACATAGCAATTCTTCCGGTCATTATCGTGATCCCTATTTGAATGATCCACAGGCATTTGGAGATGCGACCTACCCTACGAACGGAGGATTTACACTATTGCCTAGTGATTTTACTCGTGATCCAAATGATTCATTTTTATATtaagcgcgccacttctaaataagcg	MYQHSNSSGHYRDPYLNDPQAFGDATYPTNGGFTLLPSDFTRDPNDSFLY
Mrn1p_41_90_Egos_1_50	gaatcaggcggttctgggggcagcATGACACCAACCTCTGACATTTCTATATCAAACCGTGCGCAGGCGTGGTCTGATCCCATGTACGATCAAACCTGGGGTACCGCTGGTTATGGTGGCAACGGTGCAGCCTATGGCCTAGCTCAACCTCCAATGGGAAGATACGAGGCATCTtaagcgcgccacttctaaataagcg	MTPTSDISISNRAQAWSDPMYDQTWGTAGYGGNGAAYGLAQPPMGRYEAS
Mrn1p_41_90_Ndai_39_88	gaatcaggcggttctgggggcagcTACAGAGGCAATGAGGAAGACGTTGCAACACTTGGAATTGAAGAAGACGAATCAAGGCTATGGTTAGGTGGATCTTCCTATCCAGTAAATTCACAATATATTAATGATGGTCGTAACGGACATATTTACTCAGCAGCTCCTCTGCACTATtaagcgcgccacttctaaataagcg	YRGNEEDVATLGIEEDESRLWLGGSSYPVNSQYINDGRNGHIYSAAPLHY
Mrn1p_41_90_Smik_55_104	gaatcaggcggttctgggggcagcATGTACCAACAGTCAGATTCTTCAGGGCATTATCAAGAAACTTACACAAACGGTCCGCAGAATTTTGGTGATACTGTGTACCCGATAAATGGCAACTTCCCTCTGTTACCCAGTGATTTCACTAGAGAACCGAATGATAGCTTCTTTTACtaagcgcgccacttctaaataagcg	MYQQSDSSGHYQETYTNGPQNFGDTVYPINGNFPLLPSDFTREPNDSFFY
Mrn1p_41_90_Lwal_24_73	gaatcaggcggttctgggggcagcGGTTCTGCAGAAGATAACATTTATTCTACCTTTAGTCCTAATTCACAAATGGCTTACCAGGCTGAACAGCAAGCGATGTGGCCGAATCCCGGATACTACAGCAACGATTCTGGATTCGCTGAACAGCATCATACTAGGTACCCTTCCCAAtaagcgcgccacttctaaataagcg	GSAEDNIYSTFSPNSQMAYQAEQQAMWPNPGYYSNDSGFAEQHHTRYPSQ
Mrn1p_41_90_Cpar_4_53	gaatcaggcggttctgggggcagcTACGATCCATATCAAGGAATGTCTCAACAATATATTGGGCAACAATATTACCCTCAATATTATACTGAACAGAGAACGCAGTACGGAGAAGGTGAGGGTTTCTTATTAGGAGACCATGCAAACAATGAAATAGACGGATCTCACAACAACtaagcgcgccacttctaaataagcg	YDPYQGMSQQYIGQQYYPQYYTEQRTQYGEGEGFLLGDHANNEIDGSHNN
Mrn1p_41_90_Lthe_25_74	gaatcaggcggttctgggggcagcGAAAGTATTGATGATGGACTTTACAGGTCATTATCTCCCACTTCGCAAGTAGCTTATCAAAATGATAGACAAGCAGTTTGGCCTAACGCAGGTTACCAAAGCAATGGTGCTGGTTATTTGGAACAACACCAAATGGGTTATCCGCCACAAtaagcgcgccacttctaaataagcg	ESIDDGLYRSLSPTSQVAYQNDRQAVWPNAGYQSNGAGYLEQHQMGYPPQ
Mrn1p_1_50_Dhan_1_50	gaatcaggcggttctgggggcagcATGACATACTTCGACCCATATCAGGGCGTTCCACAACAATATATGGCCCAGCCTTATTATCCCCAATTCTATGCCCAACAGGGCTCAGACGAACAACTAGTCTCTCCTGAAGGTTCTATGCAACAGCAAGGTGATTCAAGAATGCCTCCTtaagcgcgccacttctaaataagcg	MTYFDPYQGVPQQYMAQPYYPQFYAQQGSDEQLVSPEGSMQQQGDSRMPP
Mrn1p_1_50_Ecym_1_50	gaatcaggcggttctgggggcagcATGACGTATCAGGATCCATATCAGGGTTTAAATTTTCAACACCCTTCAAGGATGCAAAGTCCACTGTCGGAGTCAAATAGCATGACACCTACATCCGACTTGAGCCTTAGCAACAGGCCGCATGCATGGTCTGACCCAATGTATGATCAGtaagcgcgccacttctaaataagcg	MTYQDPYQGLNFQHPSRMQSPLSESNSMTPTSDLSLSNRPHAWSDPMYDQ
Mrn1p_1_50_Cgui_1_50	gaatcaggcggttctgggggcagcATGAGTTACTACGATCCGTTCCAGAATCAGCAATATATGGGCCAACCATATTATCCGTATTATCCTCAAGACGGCCAGCAGGCTACTAACGGAAATCAACCACCAATTATGCAACAACCACAGTGGAATTATGATCAACAATACTCAGAGtaagcgcgccacttctaaataagcg	MSYYDPFQNQQYMGQPYYPYYPQDGQQATNGNQPPIMQQPQWNYDQQYSE
Mrn1p_1_50_Vpol_1_50	gaatcaggcggttctgggggcagcATGTATCCATATGAAAAAAATAATACCCATATATTAAACGCCGATTTGGTCAATCAACAGTACTTATATTCAAGCAATGAGAGAACCCCCACGCCCGGTTTCGAAACACAACAAATGTACAACGATTTAAATAATATGTCATATTCCAACtaagcgcgccacttctaaataagcg	MYPYEKNNTHILNADLVNQQYLYSSNERTPTPGFETQQMYNDLNNMSYSN
Mrn1p_1_50_Clus_1_50	gaatcaggcggttctgggggcagcATGTCTTATTATGATCCGTATCAAGGTATCCAGCAACAGCACGCTTCTCAGCCTTACTTCCAATATTATTCCGGTGAAAACAATCATCTGGTCGCGCCTGAGATTTCCCACAACATCGATACACGTGCAGGTTTCGAGTCGTACAGACAGtaagcgcgccacttctaaataagcg	MSYYDPYQGIQQQHASQPYFQYYSGENNHLVAPEISHNIDTRAGFESYRQ
Mrn1p_1_50_Calb_1_50	gaatcaggcggttctgggggcagcATGAGCTTCTATCCATCACAACAGCCAGACCCGAATGAAGACATGATGATGGACCACAATCAATATCAAATGTATCAACAGCAGAATTCCCAACCAATGCCTCAACAGAGTCAGATCCCTATGGCCGGGCAAATTCCCCAATATTCTCAAtaagcgcgccacttctaaataagcg	MSFYPSQQPDPNEDMMMDHNQYQMYQQQNSQPMPQQSQIPMAGQIPQYSQ
Mrn1p_1_50_Klac_1_50	gaatcaggcggttctgggggcagcATGACTTACTCTCCCTTCAATCAGCAGCATTCCCATCCACATTTGGATGTCCATCATATGGCTGCGTCTCCCGTTGGCGAGTCACCACTGTCCCCATTATCTGATCTTTCTTATCAAACAAACTCGAGACAAAACACAGTTTGGTCGGATtaagcgcgccacttctaaataagcg	MTYSPFNQQHSHPHLDVHHMAASPVGESPLSPLSDLSYQTNSRQNTVWSD
Mrn1p_1_50_Tdel_1_50	gaatcaggcggttctgggggcagcATGAGGAGCTATAACAACAATAATATTTCCCACTTTTTTCAAACCAATCCTCAATACCAGGGTCAATTAAATGGTGATGAAGGTGACGCAGGTGGGTCTGAATTCATGCCTAAAGCATCCAACACCAATCACAGTACGTGGTCTAGGAACtaagcgcgccacttctaaataagcg	MRSYNNNNISHFFQTNPQYQGQLNGDEGDAGGSEFMPKASNTNHSTWSRN
Mrn1p_1_50_Zrou_1_50	gaatcaggcggttctgggggcagcATGCACTTGTATAATACCTCTGATATGAACCAATTGTTCAATACTTCAGACATACAATTTCCTAATTCTGATTTAAGTAGATCTGTGACACCCGAACAAGCGGCTTGGACTGGTGCACCTTCGAATCAAATATTACCTCCTAGATATGGAtaagcgcgccacttctaaataagcg	MHLYNTSDMNQLFNTSDIQFPNSDLSRSVTPEQAAWTGAPSNQILPPRYG
Mrn1p_1_50_Ncas_1_50	gaatcaggcggttctgggggcagcATGTCGTCTGATCACACACAATACTTTACAGATGACCCCTACTCCCAGACTCAATATTCCGACATCGATAGGAGCGAAACTCCACTTTATTTAGAAGAAGATCCTTATTCCAGTACTGAACAACCTTTTTGGCCCGGCAGAGCATCCTATtaagcgcgccacttctaaataagcg	MSSDHTQYFTDDPYSQTQYSDIDRSETPLYLEEDPYSSTEQPFWPGRASY
Mrn1p_1_50_Lklu_1_50	gaatcaggcggttctgggggcagcATGACTTATAACAATCAGTACTTGCCTTCGCCAATATATAGCTTTAACAGGTCTGCGACTCATTCACCAAACACCGATGAGGAACTATATACAACTATTTCTCCAACTTCTGATTTGAAATATCAGCAACAGCAACAACAACAACAACAAtaagcgcgccacttctaaataagcg	MTYNNQYLPSPIYSFNRSATHSPNTDEELYTTISPTSDLKYQQQQQQQQQ
Mrn1p_1_50_Cgla_19_68	gaatcaggcggttctgggggcagcGATGAACCTAATCTGAATAGCCATCTATACTACGACAATAATAAGATCCCCGTAAGCAACGGAGGGCTATTTTCGAACAGCAATACTATACCTGCCAACGGAATGATGATGGGAAACGGAATGTTGCAAATGCCACGTGAAAACGTTATGtaagcgcgccacttctaaataagcg	DEPNLNSHLYYDNNKIPVSNGGLFSNSNTIPANGMMMGNGMLQMPRENVM
Mrn1p_1_50_Skud_4_53	gaatcaggcggttctgggggcagcTCGTACAACAATAATAATAACCACAATAACAGCAACAATAATAATAATAATAATAATAATAATAATTCTAACAACAACAACAATATGCTTCCACCTTTTCCGTCTGATATATCGACAATGTACCGTCAGATCAACTCATCTGGTCACTACtaagcgcgccacttctaaataagcg	SYNNNNNHNNSNNNNNNNNNNNSNNNNNMLPPFPSDISTMYRQINSSGHY
Mrn1p_1_50_Suva_1_50	gaatcaggcggttctgggggcagcATGGTAGTTTCATATAACAATAATAATAATAATAACACTCTTCCTCCATTTGCGTCCAGCGATGATTCCACCATGTATCAGCATTCCAATAGTTCGGGTCATTATCGTGATCCGTACTTGAATGATCCTCAAGCCTTTGGTGACGCAACTtaagcgcgccacttctaaataagcg	MVVSYNNNNNNNTLPPFASSDDSTMYQHSNSSGHYRDPYLNDPQAFGDAT
Mrn1p_1_50_Ndai_7_56	gaatcaggcggttctgggggcagcCCGTATTTTGAAGAGGGTGTTCCATACAGTAACAACGGCAACCAGTATCAGTTTGAGCCAACAACGACTTTTACTAGCATAGACCAGCATAATCTATACCGTGGTAATGAGGAAGATGTAGCAACTCTTGGTATAGAGGAAGATGAGTCGtaagcgcgccacttctaaataagcg	PYFEEGVPYSNNGNQYQFEPTTTFTSIDQHNLYRGNEEDVATLGIEEDES
Mrn1p_1_50_Smik_15_64	gaatcaggcggttctgggggcagcAACAACAATAATAACAATAATAATAGTAATAATAACAATAACAATAATAATAATAATAATAATAATAATTCCAACAATAACAACATGTTTCCTCCCTTCTCCAGCTCAGATGATTTTGCTATGTATCAACAATCGGATTCCTCGGGTCACtaagcgcgccacttctaaataagcg	NNNNNNNNSNNNNNNNNNNNNNNSNNNNMFPPFSSSDDFAMYQQSDSSGH
Mrn1p_1_50_Lwal_1_50	gaatcaggcggttctgggggcagcATGTCATACTATTATCAACAGGTTGCTAACCATCCTGTATTAGCGAGCGATGTTACAAGCAGCCAACTAGGTTCGGCTGAAGACAATATTTATTCTACTTTCTCGCCTAACAGTCAAATGGCTTACCAAGCCGAACAGCAGGCAATGTGGtaagcgcgccacttctaaataagcg	MSYYYQQVANHPVLASDVTSSQLGSAEDNIYSTFSPNSQMAYQAEQQAMW
Mrn1p_1_50_Cpar_1_50	gaatcaggcggttctgggggcagcATGAGTTATTACGACCCTTATCAGGGGATGTCTCAACAGTATATAGGTCAACAGTATTATCCTCAATACTATACTGAACAAAGAACACAGTATGGCGAGGGGGAGGGGTTTCTGCTAGGTGATCATGCTAACAACGAAATAGATGGGTCCtaagcgcgccacttctaaataagcg	MSYYDPYQGMSQQYIGQQYYPQYYTEQRTQYGEGEGFLLGDHANNEIDGS
Mrn1p_1_50_Lthe_1_50	gaatcaggcggttctgggggcagcATGTCGTCACACTATCACCAGCAATTTATGAATACCCCAATGTACGCTTATGATGTGCCGTCAGCTGGGCTGGAGTCTATCGACGACGGGTTGTACCGTTCACTAAGTCCAACTTCCCAAGTTGCCTATCAAAACGACAGACAAGCAGTCtaagcgcgccacttctaaataagcg	MSSHYHQQFMNTPMYAYDVPSAGLESIDDGLYRSLSPTSQVAYQNDRQAV
Mrp13p_289_338_Ecym_260_309	gaatcaggcggttctgggggcagcTCTGATAATGATTCCGTAAAATTATTTGTAAATAACTATCAAACTATCCTGAATAAACTAAAAAGGCCTGGTGACATCTACGACGAATCAGTTGCTTCATTAAAACAATTAATCAAACCATTAGAAAAAACCAAAAACGCTAATGCAAACtaagcgcgccacttctaaataagcg	SDNDSVKLFVNNYQTILNKLKRPGDIYDESVASLKQLIKPLEKTKNANAN
Mrp13p_289_338_Knag_283_332	gaatcaggcggttctgggggcagcGGTGGTAACTTAGATACTTTAAAAAGATTCGTTACAGAATACCAACAAGCATCGCAGAAATTTAATTTAAGTGATAAGTATGACGCCTATGTGAAAGCATTGGAACAACTATACCCCAAATCCGAACAATCACCTGCCCAAACAGAGACCtaagcgcgccacttctaaataagcg	GGNLDTLKRFVTEYQQASQKFNLSDKYDAYVKALEQLYPKSEQSPAQTET
Mrp13p_289_338_Klac_261_310	gaatcaggcggttctgggggcagcGGCAGCACTGAAGCAAAACTTCAGCAGTTCGTTGAGAACTATCAGGCAGTTTTAGCCCAAAACAGCGTGGCCGATATTTACGATAAGTATGTTAGTCAGTACAAGCAGTTGCTAACCCAGAAAGCCACAGAGTCTGAAACAACTGAAGAGtaagcgcgccacttctaaataagcg	GSTEAKLQQFVENYQAVLAQNSVADIYDKYVSQYKQLLTQKATESETTEE
Mrp13p_289_338_Tdel_260_309	gaatcaggcggttctgggggcagcCATACCGTGGATCCGAAGATAACTAACTTCATTGCTGAATACCAGACTATTTCTCAAAAACTAAACGAAAATGACCCTTACGATACGTACAAAGCCAGTATGACAAAATTGTTAGTGGAAAAACAGCCTCAATCAGAGGACCCTGAAAAAtaagcgcgccacttctaaataagcg	HTVDPKITNFIAEYQTISQKLNENDPYDTYKASMTKLLVEKQPQSEDPEK
Mrp13p_289_338_Zrou_260_309	gaatcaggcggttctgggggcagcCCTGAAGCCGATCAAGCAATAAAAACTTTCGTTAAGGCCTATCAAGCCAGATTAAAAGAATTGGGTAAAGAAGACGTATATGAAAACAATGTTGCAATAATGAAACAGAACTTTGCAGCAATCAAAGCCAAAGAGGCCAAGGGTGACACGtaagcgcgccacttctaaataagcg	PEADQAIKTFVKAYQARLKELGKEDVYENNVAIMKQNFAAIKAKEAKGDT
Mrp13p_289_338_Kafr_285_334	gaatcaggcggttctgggggcagcTCTGATATTAACCCGGAGGTTCAAAAATTCAATGAGGAATATCAAACCCTTAATAAAAAATTCTTGAAGCAGGATATATACGATGAATACATGCATACGATGGAAGATACATGGTCTAAGAAGTTGAAACTAAATTCCGTTTTAAATGAAtaagcgcgccacttctaaataagcg	SDINPEVQKFNEEYQTLNKKFLKQDIYDEYMHTMEDTWSKKLKLNSVLNE
Mrp13p_289_338_Ncas_279_328	gaatcaggcggttctgggggcagcTCGAATGTCGATTCCCCAGTTGTAAAGTTCGTTGACCAATATAAACAATTATCCGAGGAACTAGGAAAAGCCGACTTGTATGATCAATATCAGGACAGTATGACTCAATTGTGGAAAAAGGACGAAAAGAAATTAGCTGCAGACGAGCCAtaagcgcgccacttctaaataagcg	SNVDSPVVKFVDQYKQLSEELGKADLYDQYQDSMTQLWKKDEKKLAADEP
Mrp13p_289_338_Lklu_262_311	gaatcaggcggttctgggggcagcGGAGAATCCGATGAAGCTGTTACTAAGTTCGTTCAAGAATACCAGAATATAACGAGTAAGCTGGGTAGACCTGACATATATGACCAGTATGTATCAAATTTTAAACAATTGTTAGAGAAGAAGAAAGAAGAACCCGTGGAGACACAAGTAtaagcgcgccacttctaaataagcg	GESDEAVTKFVQEYQNITSKLGRPDIYDQYVSNFKQLLEKKKEEPVETQV
Mrp13p_289_338_Cgla_265_314	gaatcaggcggttctgggggcagcGAATCGTGTCCATCCGAGATTGAAACATTTATTAATGAATATAAAAATGCTCTTACAACCCTAAAAAAAGATGATGAATATGATTGGTCAGTTCAGAACATGACAGAAGTGAATAAGATACCGGAAGAAACCAAGCAGGAGAGAGAAACAtaagcgcgccacttctaaataagcg	ESCPSEIETFINEYKNALTTLKKDDEYDWSVQNMTEVNKIPEETKQERET
Mrp13p_289_338_Skud_262_311	gaatcaggcggttctgggggcagcCAAAATAATGCCCAATATCCTGAACTTCAAAGATTTATATGCCAATACCAATCTGCATGGGGAGAATCTAACGATCCATACGATACATCCTTGAAATCATTAGAACAGTTAAAGGCGCAAGCTCCACAAGAAACGATAGAGAAGGAGACAtaagcgcgccacttctaaataagcg	QNNAQYPELQRFICQYQSAWGESNDPYDTSLKSLEQLKAQAPQETIEKET
Mrp13p_289_338_Tbla_293_342	gaatcaggcggttctgggggcagcTCTGAGTCGTCTGGCGACATAAAAACATTTATAACGTATTTTAGTAAGATTACCGAGAAGTTAGGTAAGGAGGATTATTACACTGAACTAAAGAATTCCATAACTAGGTCATTAGAAGTTAAAAAAATTAGTGATGAAAAGAAATCGACTtaagcgcgccacttctaaataagcg	SESSGDIKTFITYFSKITEKLGKEDYYTELKNSITRSLEVKKISDEKKST
Mrp13p_289_338_Suva_262_311	gaatcaggcggttctgggggcagcCAACACAATGCCCAATACCCGGAGCTGCAAAAATTCGTGTCGCAATATCAATCTGCCTTGGGTGAAAGTCAAGATCCATATGACACCTATTTGAAATCATTAGAACACCTAGAGACGCAAGCTAGTCAGGAAACAGTCGAGGAGAAAGCCtaagcgcgccacttctaaataagcg	QHNAQYPELQKFVSQYQSALGESQDPYDTYLKSLEHLETQASQETVEEKA
Mrp13p_289_338_Egos_265_314	gaatcaggcggttctgggggcagcGGTTCGACTAATGAGGCCGTTATGGCCTTTGTTTCCTGCTATCGTGCAGCTTTAGAAAGGACTGGTAGAGTAGATTTTTATGACCTATGCGTAGCTGCCTTAGCACCTAAACAGGAGCCTAATGCCAACGCCAATGCTAACGCTAACGCAtaagcgcgccacttctaaataagcg	GSTNEAVMAFVSCYRAALERTGRVDFYDLCVAALAPKQEPNANANANANA
Mrp13p_289_338_Ndai_274_323	gaatcaggcggttctgggggcagcGACAACATGGTGTTGAACAAGTTTATTAAAGAGTATCAGACGTATTCCGCCGAAGTTAATGGAACAACCAAGGATATATATGATGAGTACACCAAGTCAATGGGAAAGATCTGGGAACCGAAGGAAGAAGAGAAGGAAACGAGAAATAACtaagcgcgccacttctaaataagcg	DNMVLNKFIKEYQTYSAEVNGTTKDIYDEYTKSMGKIWEPKEEEKETRNN
Mrp13p_289_338_Smik_262_311	gaatcaggcggttctgggggcagcCAAAACAATGCGCAATATCCCGAATTACAAGAATACATTAGACAATACCAAAGTGCTTTGGGTGAGAATAGTGATCCATACGATACCTATCTAAAGTCATTAGAACAACTTGAAACCCAGCCGCCTCAGGAAACTACTGAAAAGAAGTTGtaagcgcgccacttctaaataagcg	QNNAQYPELQEYIRQYQSALGENSDPYDTYLKSLEQLETQPPQETTEKKL
Mrp13p_289_338_Lwal_261_310	gaatcaggcggttctgggggcagcGGGAATTCAACAGAAGCTTTAAGTTCTTTTGTAGAAAACTACCAGTCTATTGCAAAGAAATTAGGGAGATCTGATATTTATCAAGAGTATGCCGCTACCGCAAAGCATCTAGCCACAGAGCCGAAAGCTCCAACAACCGCTGCTCCACACtaagcgcgccacttctaaataagcg	GNSTEALSSFVENYQSIAKKLGRSDIYQEYAATAKHLATEPKAPTTAAPH
Mrp13p_289_338_Lthe_261_310	gaatcaggcggttctgggggcagcGGAACTCCATCTGAGCCTATATCAAGCTTCATTCAAAATTACCAAGCTGCTCAAAAATCTTTAGGTCAAAACGATGTGTACCAGGAATATGTTGTAATAGCTAGAAGGCTGAATTCCGAACCCCATGCTCCAACGGTAACCGCTCCGCATtaagcgcgccacttctaaataagcg	GTPSEPISSFIQNYQAAQKSLGQNDVYQEYVVIARRLNSEPHAPTVTAPH
Msa2p_194_243_Smik_230_279	gaatcaggcggttctgggggcagcTTACTTGAAAACTTTCCTTCACCTAATGTAACTACAGACGCACAAAATAATCCATCTTCAAATATTCTTGGCAATAGTCACGGAGGCGCTAACAACACTAATCAATTCTTATTTAACCTACCGTTACAATCATCTCCCAGACAGTTTAAGtaagcgcgccacttctaaataagcg	LLENFPSPNVTTDAQNNPSSNILGNSHGGANNTNQFLFNLPLQSSPRQFK
Msa2p_194_243_Skud_195_244	gaatcaggcggttctgggggcagcTTACTGGAGAATTTTACGAGTCCTAATGCTACCGCTGATTCACAGAATAACCCAACTGGCAATGTCCTAGGTTCAAATCATAATAGCAACAATAATAATAATCAATTCTTGTTCAATCTACCATTACAAAGCTCGCCGCGTCAATTCAAAtaagcgcgccacttctaaataagcg	LLENFTSPNATADSQNNPTGNVLGSNHNSNNNNNQFLFNLPLQSSPRQFK
Msa2p_194_243_Suva_186_235	gaatcaggcggttctgggggcagcTTCACTCCAAATATCGATGGAATATTACTGGAAAACTTCACATCTCCGAACGGAGCTACTGATTCACATAACAATACAGCTAACAATAATTCTCAATTGCTGTTTAGTCTGCCTTTGCAATCTTCTCCTCGTCAATTCAGATCCCCAGCAtaagcgcgccacttctaaataagcg	FTPNIDGILLENFTSPNGATDSHNNTANNNSQLLFSLPLQSSPRQFRSPA
Msa2p_194_243_Cgla_230_279	gaatcaggcggttctgggggcagcTTGCCAAACGACTGTAATGTTACTCCAGGCTATAACATGATTGACCAAGCTTTATTGTCGAGACCAGGTTCGAAGTTCGCTTCGCCCAATGGTCTATCTTTCAGCCCTAGGAATAGATTACTTCCCAGGATGTCAATATCGGGTGAGAAAtaagcgcgccacttctaaataagcg	LPNDCNVTPGYNMIDQALLSRPGSKFASPNGLSFSPRNRLLPRMSISGEK
Msa2p_194_243_Kafr_232_281	gaatcaggcggttctgggggcagcGTTGGGTTAGACCAAGTTTTGCTTGATAATTCCAACGTTACTAGCACACCCTCCTTTGTTGATCAGTCTGCCCACATTTTTGGTTTTAATGGTATAACAAACACGCCCAAATCTAAATCATTGCTACCTACCAAGTTTAGCACTATGTCTtaagcgcgccacttctaaataagcg	VGLDQVLLDNSNVTSTPSFVDQSAHIFGFNGITNTPKSKSLLPTKFSTMS
Msa2p_194_243_Knag_233_282	gaatcaggcggttctgggggcagcTTGTTTGATAACATTCAATCCTCATACGCACAACAGACACCGCATAGAACAGAGAATAAGAACAATTTGAGATCTCAATTGATTAATTTGCAACACACCTTATCTCCAAAGTTATACAGCGCGGCCAAGAAGACATCCCCACAGACTGTAtaagcgcgccacttctaaataagcg	LFDNIQSSYAQQTPHRTENKNNLRSQLINLQHTLSPKLYSAAKKTSPQTV
Msa2p_194_243_Ncas_252_301	gaatcaggcggttctgggggcagcTTAGATAAAATTCTTTTGGAATCAGTATCTCCTGGTAGAAACAACGCTAATAACAATACTTCACATTTGACACATTTTTCCTCTCCATCCTCAATCATGTTTAGCCCTAGAAATAAAGCGCCTTTGTTGCCCAAGCCCATACATCAAGGCtaagcgcgccacttctaaataagcg	LDKILLESVSPGRNNANNNTSHLTHFSSPSSIMFSPRNKAPLLPKPIHQG
Msa2p_194_243_Ndai_258_307	gaatcaggcggttctgggggcagcTTGCTTGAAAATATAGCTTCTCCAAGAGCCCACAGCAACAACAACAATGGAAATAATGTACCTTTGCAAGGTAATCATTCTCAATTCGGTAGTCCATCAGCAATGTTACAGATGTTGATGTCCCCCAAGAGCAAGTTGCCTTTGCCCAAAtaagcgcgccacttctaaataagcg	LLENIASPRAHSNNNNGNNVPLQGNHSQFGSPSAMLQMLMSPKSKLPLPK
Msa2p_194_243_Tpha_364_413	gaatcaggcggttctgggggcagcCAGATTTTATTAGACGAAGCTATCTTAGACACTCCAAGAAAGATCTTTAATAGCTTCGACTCAAAATTCCAAAACATTACTGGATCCACATCTATTTTACTATCTCCTAAGGCTAAATTATCTACCAAGACCGCGAATATCGGGTCATCGtaagcgcgccacttctaaataagcg	QILLDEAILDTPRKIFNSFDSKFQNITGSTSILLSPKAKLSTKTANIGSS
Msa2p_194_243_Vpol_355_404	gaatcaggcggttctgggggcagcATTGCCATAGATCAAATCTTATTGGATGAGACAATTATCGCAACTCCAAGAAGAATTCTTGGTGCATCTTTTGACTCTAATAACGAAAATAACTTCGCGTTGTCTCCCAAGTCCAAACTGCTGCCAAAAAGTGGTCAAACTATCTTAAGCtaagcgcgccacttctaaataagcg	IAIDQILLDETIIATPRRILGASFDSNNENNFALSPKSKLLPKSGQTILS
Msa2p_234_283_Smik_270_319	gaatcaggcggttctgggggcagcCCATTACAATCTTCCCCGCGTCAATTTAAATCCCCAGCTAGATTGATTGATCCACTTCCTATTAGTGATTGGAATACATCACTATTAATGTCCCCCCCAAGAACAACTAACTTTGAGTCGACAAACAATCATTTTAATGCGAATTTCGCTtaagcgcgccacttctaaataagcg	PLQSSPRQFKSPARLIDPLPISDWNTSLLMSPPRTTNFESTNNHFNANFA
Msa2p_234_283_Skud_235_284	gaatcaggcggttctgggggcagcCCGTTGCAATCTAGTCCAAGACAGTTTAAGTCACCCGCGAGGCTTATTGATCCTTTACCAATCTCTGATTGGAACACCTCATTGCTTATGAGTCCTCCTAGAACGAGCAATTTTGATAGCACAAATAATCATTTTAGCGCGAATTTTGCAtaagcgcgccacttctaaataagcg	PLQSSPRQFKSPARLIDPLPISDWNTSLLMSPPRTSNFDSTNNHFSANFA
Msa2p_234_283_Suva_223_272	gaatcaggcggttctgggggcagcCCTCTTCAATCTTCCCCTCGTCAGTTCAGATCACCCGCGAGATTGATTGATCCATTACCTATCTCGGACTGGAACACTAATTTACTGATGTCACCTCCAAGGACAACTAACTTTGAAAGCACAAATGGGCATTTTAACACAACCTTCTCAtaagcgcgccacttctaaataagcg	PLQSSPRQFRSPARLIDPLPISDWNTNLLMSPPRTTNFESTNGHFNTTFS
Msa2p_234_283_Cgla_294_343	gaatcaggcggttctgggggcagcACCAATGGCAACAGCTTGGACTCTTTTCTAATGGGGAACGACTTGGAAAATAATTGGTCCGATTTATACTTTAATCAAGCACAGACTAACGGTGCGAGCAGAAGAAACTCCGTCCAGTTTAGTGTGAACGGAGCTTCATCCCCAAATTGGtaagcgcgccacttctaaataagcg	TNGNSLDSFLMGNDLENNWSDLYFNQAQTNGASRRNSVQFSVNGASSPNW
Msa2p_234_283_Kafr_296_345	gaatcaggcggttctgggggcagcTTTCCATTCAAAATTAGTGGAGGAGATCCCTTACTAATCTCTGAAAAATTCTCCAATACGGATTCTAACGCGTTAAATATTTTATTAAGCAGCCCGCGTAATAGATTACCAAGTATATCTCATTCAAGCCCAATAAAGAGAAGGAATTCAtaagcgcgccacttctaaataagcg	FPFKISGGDPLLISEKFSNTDSNALNILLSSPRNRLPSISHSSPIKRRNS
Msa2p_234_283_Knag_284_333	gaatcaggcggttctgggggcagcCCTAGATCCAAGTATACAGGCGGTGATCCTTTACTTATGGCCTATGACGACCACTGGAGTGATATCATGTCTCAAAATGGCGGTACCAACGTTATGGCCACTCCCCACGGCTCTGCCCCAACAACTGCAATCAAGAATTCTAATTCTATGtaagcgcgccacttctaaataagcg	PRSKYTGGDPLLMAYDDHWSDIMSQNGGTNVMATPHGSAPTTAIKNSNSM
Msa2p_234_283_Ncas_298_347	gaatcaggcggttctgggggcagcATCCATCAAGGTTATCACCAGTCCTCAATGGGGTACAGTTATGATGATGGTAATGGTAATTGGATTGAATTTAACAATCAGTTATTGGCGTCCTCTTCCCTGCCACCACCACCTCAAGGATTTTCTCCTGGTAGAAGACAGAGTTGGATAtaagcgcgccacttctaaataagcg	IHQGYHQSSMGYSYDDGNGNWIEFNNQLLASSSLPPPPQGFSPGRRQSWI
Msa2p_234_283_Ndai_312_361	gaatcaggcggttctgggggcagcAACCATACACAACAACAGCAACAACAACAACAACAACAACAACAACAGAACAGTGGACTGTATGATAATAATTGGAATGTTAACACACTTTTGCTTTCATCTCCTAATATTATAATGGGTAGAAGATCCAGCTGGGTTAAGTTTGAATCCtaagcgcgccacttctaaataagcg	NHTQQQQQQQQQQQQQNSGLYDNNWNVNTLLLSSPNIIMGRRSSWVKFES
Msa2p_234_283_Tpha_428_477	gaatcaggcggttctgggggcagcCTATTGACAGACAAGTACATAACTAATCCCTCCAATACGAACACTAATATAAATGAGAACCCAGCTCAGACGCACCTGTTGTTGGCTACACCATCTAAAAAGAGACATTTCAATACCCCCCCTAGCTGGATCAATTTTGGTTCGCCCAAAtaagcgcgccacttctaaataagcg	LLTDKYITNPSNTNTNINENPAQTHLLLATPSKKRHFNTPPSWINFGSPK
Msa2p_234_283_Vpol_413_462	gaatcaggcggttctgggggcagcTTCAAGTTATCATCTGGTGACCCTCTTTTGCTAACGGATCATGCTGAAGTTTCATGGAACGATAACATCAACACAGCCTCATTGACAACTTCTCCCAGGCGTCAACTGTGCTTTAACACGCCACCATCTTGGGTTAATTTCGGTTCACCCtaagcgcgccacttctaaataagcg	FKLSSGDPLLLTDHAEVSWNDNINTASLTTSPRRQLCFNTPPSWVNFGSP
Msb1p_960_1009_Dhan_1139_1188	gaatcaggcggttctgggggcagcTATAATAACGGTCATTCGCATAATCAACAGTTTAGGCACCCCCAAGGACACCCACCACCCGTTCAACACCAACCTTACCAACCAACTAACAATAGCTATGCCCCTCCACCACCAAATCCTAATTTTTACCAGCCACCGAGCAATAACGATtaagcgcgccacttctaaataagcg	YNNGHSHNQQFRHPQGHPPPVQHQPYQPTNNSYAPPPPNPNFYQPPSNND
Msb1p_960_1009_Ctro_1068_1117	gaatcaggcggttctgggggcagcGCTCCAGCACCTGCTCCAACTCCTCATCCAAATCTGCACCAGCAACCCTCCGGTTATAATCCATCACCAAGTCCCATGATGAAGCCTGGATACTACAATCAGCAACCTCCAGGTGCGCCGCATTCTTACCATCCACCTCATCCGCAGCATtaagcgcgccacttctaaataagcg	APAPAPTPHPNLHQQPSGYNPSPSPMMKPGYYNQQPPGAPHSYHPPHPQH
Msb1p_960_1009_Ecym_813_862	gaatcaggcggttctgggggcagcCCCGCACCACATCCTATGCACGCTCAACAGTATGATCCGGCTCCTCAAACCCATGAGCTTCAGAGCCCACATCCACAATTACCTCTGCCCTTTGATATGCAAGCCAGACCCCAACTACCTCACCATCAACGTTTGATGCAAAATCGTATGtaagcgcgccacttctaaataagcg	PAPHPMHAQQYDPAPQTHELQSPHPQLPLPFDMQARPQLPHHQRLMQNRM
Msb1p_960_1009_Vpol_1089_1138	gaatcaggcggttctgggggcagcCCAACCCAACCCTCCAGGTCGCCTCAGCCTATCAATAATCCACCAAGACAACCAAATATGGGCAATCAGCAATCCTATAATCCAAATATGATGCCGCAAGCGGATTATACACAGCAAAACTTCCAAAAGCAGGGTTATCAACAACAAGGTtaagcgcgccacttctaaataagcg	PTQPSRSPQPINNPPRQPNMGNQQSYNPNMMPQADYTQQNFQKQGYQQQG
Msb1p_960_1009_Tpha_684_733	gaatcaggcggttctgggggcagcCCTGATTCACCTATATTGAAATGTGAACTTGAACCGTACAGTGTCAATAAAAATGAATTGTCAAAGCCCTATCCCGAAAGAACTGGGATGCCATTTTTAGAGGCAAACCATCTTTTAAATAATAAATCCGAGAATATCGTCGACACCAAAtaagcgcgccacttctaaataagcg	PDSPILKCELEPYSVNKNELSKPYPERTGMPFLEANHLLNNKSENIVDTK
Msb1p_960_1009_Knag_1073_1122	gaatcaggcggttctgggggcagcGCTACGTCTCCATCCTTACAAAGTCCAGGTAGAAATCAACAACCACAAAACTCGCCAAGAATTAATCAAAATCCCATGGGTGTAAAGTATCCGAGAGAGAGAAGCCCGCACCATATCCCGGGCAACGGTCCGCCCCCTAGTTTTGTTCCAtaagcgcgccacttctaaataagcg	ATSPSLQSPGRNQQPQNSPRINQNPMGVKYPRERSPHHIPGNGPPPSFVP
Msb1p_960_1009_Clus_1046_1095	gaatcaggcggttctgggggcagcTCTTCGACTACTCAGCCAGTTCCGTTACCCGGTCCACAACAGGGGTATGCAGAATCAAGGCCACCTCCTAGACAACACCAGCCTCAACAATACTTAAGCCCACCACATATGATGGCACCGAGAAGAGCTTCTCCGCAATATAGCCAGTACtaagcgcgccacttctaaataagcg	SSTTQPVPLPGPQQGYAESRPPPRQHQPQQYLSPPHMMAPRRASPQYSQY
Msb1p_960_1009_Calb_1092_1141	gaatcaggcggttctgggggcagcACATCAACACACAATTCACTTCAACCAAAAAATCAGCCTCAACCACAGGCTTCAGTTTACAATGCAACCCCACCTATGAGTCACCCCCCACTGCATAGTTTACCAAGGCCGAACTATTATCAGCAGCCATCCCATAATCAACATTATTTCtaagcgcgccacttctaaataagcg	TSTHNSLQPKNQPQPQASVYNATPPMSHPPLHSLPRPNYYQQPSHNQHYF
Msb1p_960_1009_Klac_1165_1214	gaatcaggcggttctgggggcagcCATATGTCAGCACCAATTGATGAAACTCCAACTCCACTAGGTGTTAATGATAGGGAAATGAGAGGTCGTATTCCCAGACACTTGGCCCAACCTAACTTGTATTCTAGACAACATGGAGCACCAAGACAAGTGTCACCTGACTACGACGCTtaagcgcgccacttctaaataagcg	HMSAPIDETPTPLGVNDREMRGRIPRHLAQPNLYSRQHGAPRQVSPDYDA
Msb1p_960_1009_Tdel_1020_1069	gaatcaggcggttctgggggcagcGATAGATACAGTCAAAGACGTGACCCTCAAAGACCTACGGGGCAATATCCACCTGCTACTCAAGCTCATAATCCACGTCAAGATATTCCTCCCGTTGCGGCTGATCATTATCAGAGACAGGACACTCAACGTCCTATTGAGCAATACCCAtaagcgcgccacttctaaataagcg	DRYSQRRDPQRPTGQYPPATQAHNPRQDIPPVAADHYQRQDTQRPIEQYP
Msb1p_960_1009_Zrou_902_951	gaatcaggcggttctgggggcagcCCACAAGTTGTTCCACAAGCCGTAAAACACCCCGGTCCAGGCCCTGTTTCTCCCCAAATGCCTCCATTATCTCCAGGTATGCCGTCGTCACCACAAATGAGACAAGCACCAAGATCCCCTCATATGAGACAACAAATGTCTCCCCAAATGtaagcgcgccacttctaaataagcg	PQVVPQAVKHPGPGPVSPQMPPLSPGMPSSPQMRQAPRSPHMRQQMSPQM
Msb1p_960_1009_Kafr_966_1015	gaatcaggcggttctgggggcagcCTGCCAGTTACTAACATCAGTCCCCAGGCGCGTCAAGAGAAATTTTTGCCAGTTATGCAGGCCCAGGCATACCCTTACAACAACTTAACCCCTATAGTTAGACAACAAAAACAGGGCACTAACGTGGCGTCGCAGAATCAATACGCTCAAtaagcgcgccacttctaaataagcg	LPVTNISPQARQEKFLPVMQAQAYPYNNLTPIVRQQKQGTNVASQNQYAQ
Msb1p_960_1009_Ncas_947_996	gaatcaggcggttctgggggcagcCCATCTGAACAGAGCACCCAACGTCAGTACGGTAGACCACAGACTTACCCTCAGGTCCAGATGCCTACATCTCCCATGAGATCCCCAAATCCTAGAGCTCCTATGCAACCTGGTCCATATAATGCTGCGCCCAGAGGTAGATCTCAATTAtaagcgcgccacttctaaataagcg	PSEQSTQRQYGRPQTYPQVQMPTSPMRSPNPRAPMQPGPYNAAPRGRSQL
Msb1p_960_1009_Lklu_1066_1115	gaatcaggcggttctgggggcagcGCTAGGCAGACTGAGCACCCGAACCCCAATTACGCCAATCAACCTCTGTCTCCTCGTCATTATTCGAGTAACCCAGTACAGACCCAAAGACCAAGAAGAACGAACTCTCCCCAGCAACCTCTGAACTATCCACCCCAAGGTTACCAACAGtaagcgcgccacttctaaataagcg	ARQTEHPNPNYANQPLSPRHYSSNPVQTQRPRRTNSPQQPLNYPPQGYQQ
Msb1p_960_1009_Cgla_1000_1049	gaatcaggcggttctgggggcagcCCTGCTATACCCAACAATTCCGGTCCGGCAGTTTATGATAACCAACCACCTCAACAACAACAGTACACCATCCCTCAAAACCCTCCACCAACCAACGAATACCCACAGCAGTACAACGAACATTTAATGTCACCACAAAGACAAAACGTCtaagcgcgccacttctaaataagcg	PAIPNNSGPAVYDNQPPQQQQYTIPQNPPPTNEYPQQYNEHLMSPQRQNV
Msb1p_960_1009_Skud_970_1019	gaatcaggcggttctgggggcagcACGAATCCACTGATTCAACCCCAGATGAAGTCTTGTCAACCCCCCGTGTCCGCCTATAAAATGAACCAGAGTCCTCACCACAAAAATATGGAAAACGCATATGGTAATGGAAGGAGCGGTAATGCCCAGATGCCTGACGGCAGATGGGGAtaagcgcgccacttctaaataagcg	TNPLIQPQMKSCQPPVSAYKMNQSPHHKNMENAYGNGRSGNAQMPDGRWG
Msb1p_960_1009_Tbla_1067_1116	gaatcaggcggttctgggggcagcTCTACTCAATCTTTGCTAGACAACATAAAGGTTCAACAACAACAACAATTCAGTGATACAACGACTCAATTTTCGGACACTACAACACAATTCCCTATTCCTGAATTATCCCAAAATACGAACGTTCAGACTCAGCTAACGTTGGCAAATtaagcgcgccacttctaaataagcg	STQSLLDNIKVQQQQQFSDTTTQFSDTTTQFPIPELSQNTNVQTQLTLAN
Msb1p_960_1009_Suva_985_1034	gaatcaggcggttctgggggcagcATGAATCCCTCTATTCAACCACAAATGAAGAACTATCAACAGCCGGTAAATACGTATAATGTTGGGAGATCTCCTCAACACCAAGTAATGGGGAACGTTTACGGAAATAACCATCCAGGCATCACTCAGATGCCTGACGAGCGTTGGGGCtaagcgcgccacttctaaataagcg	MNPSIQPQMKNYQQPVNTYNVGRSPQHQVMGNVYGNNHPGITQMPDERWG
Msb1p_960_1009_Egos_914_963	gaatcaggcggttctgggggcagcGCATACGATCAAACTGCTTATCAACAAAGGTCCCCACCCGAAAGCCCATCTTTGCCTGAGCAGGCTTATGTCCCTGAGCAGGCTTATGCGCCTGAACAAGCTTATGCGCCTGAACAGGCATATGCAGCTGCGCACGCTCCAAGGAGGAGCtaagcgcgccacttctaaataagcg	AYDQTAYQQRSPPESPSLPEQAYVPEQAYAPEQAYAPEQAYAAAHAPRRS
Msb1p_960_1009_Ndai_995_1044	gaatcaggcggttctgggggcagcATGGCACCTACTGTTAAACCTAATCCAAACCCTAACAATATCCCAACTAATCAATCGCATAACAACATTAGGCCAATGTACGATAATGCAAGTCCTTTGCAAAAAAATAATATGATTCCCGCAAATTTCCCAATGCAAAGAAATCAGATGtaagcgcgccacttctaaataagcg	MAPTVKPNPNPNNIPTNQSHNNIRPMYDNASPLQKNNMIPANFPMQRNQM
Msb1p_960_1009_Smik_967_1016	gaatcaggcggttctgggggcagcTCTTATCAACAAATGGAACGTATGAACTTGAACTACCAGCATCCAGCTACTAACCACAAGGTGAAACAACCGCCTCATCACATGAATGTGGCTAATGCCTACGGGGGAAGAGCAGGTAACGCCGTTGTCTTAGACGACAAATGGGGGAACtaagcgcgccacttctaaataagcg	SYQQMERMNLNYQHPATNHKVKQPPHHMNVANAYGGRAGNAVVLDDKWGN
Msb1p_960_1009_Lwal_289_338	gaatcaggcggttctgggggcagcCCTTTGAATCCTCATGGTAACTACGCTTACAGACACCATGGTCAACATCCTCAAAACCAGTATGCCAGAAACCCTGTTCCACCGAATCCATATCCTCAAAACCAATATCACCAGAACCATCCACAGAATCAAAGCCCGCAAAATCAGTATtaagcgcgccacttctaaataagcg	PLNPHGNYAYRHHGQHPQNQYARNPVPPNPYPQNQYHQNHPQNQSPQNQY
Msb1p_960_1009_Cpar_969_1018	gaatcaggcggttctgggggcagcCAGCATTCGCAGCCCCCACCTCCCGCTAGTTATTTGATGTATCAACAACCAATGCAACAGCCTATGCAACAACCGATGCAACAGCCCATGCAACAACCTATGCAACAACCGATGCAACAACCAATGCAGCAACCAATGCAACAGCCGATGtaagcgcgccacttctaaataagcg	QHSQPPPPASYLMYQQPMQQPMQQPMQQPMQQPMQQPMQQPMQQPMQQPM
Msb1p_960_1009_Lthe_984_1033	gaatcaggcggttctgggggcagcTCTTACGAAATACAAGAGAGTAGTCATCCTCCACATTATCCGTATAACCCAGCCAACGTTGCTGGTTCGCAACCACATAGGTTGGTTACACAACGTCCAAGCCATCCTGCACAGCAAACATTCTCAAAGGCTTACAATAATCAACACCAGtaagcgcgccacttctaaataagcg	SYEIQESSHPPHYPYNPANVAGSQPHRLVTQRPSHPAQQTFSKAYNNQHQ
Msb1p_870_919_Dhan_1050_1099	gaatcaggcggttctgggggcagcCACATAAAGATAAACAACGAGTATCAGTCGACACCACAAAGGGCCCGTCGTCAGTCTCCTCCTCAAGTTCAACAATTCCACCAACCAGGTCATAATCATGCACAACAGATGTCACCTAGTACAGTTCACGGCAGTAGATCAGTTCCGCATtaagcgcgccacttctaaataagcg	HIKINNEYQSTPQRARRQSPPQVQQFHQPGHNHAQQMSPSTVHGSRSVPH
Msb1p_870_919_Ctro_972_1021	gaatcaggcggttctgggggcagcCATTCCGCAGAATCGTTAGTTGCTCCCAAAGAACAATACAACCTGTTCATATCGCAGCATCCACCTAATATGCCCAACAGGCCTGACTCGCCTGCACATCCATACTTTATGCAGGACGAAAAGAGAAGTAAAGACCATCTGATTCCACCTtaagcgcgccacttctaaataagcg	HSAESLVAPKEQYNLFISQHPPNMPNRPDSPAHPYFMQDEKRSKDHLIPP
Msb1p_870_919_Ecym_747_796	gaatcaggcggttctgggggcagcTGGTCCCCAGAGAGGTCTGATCAGCGTGTGAGCCCAATTAGATCAACAAAGGATGATCAGAGGATGAGCCCCACGAGATCTTTGCCATTGGCATACAACTTGCACCCTCCTCCACAAACTTACGACGCTCCACAACCAATGCAAGCTCCCtaagcgcgccacttctaaataagcg	WSPERSDQRVSPIRSTKDDQRMSPTRSLPLAYNLHPPPQTYDAPQPMQAP
Msb1p_870_919_Vpol_967_1016	gaatcaggcggttctgggggcagcGATCCGAGAGTTGCAAATCAACCCTACAATAATGGCGAATCTAATTCGTCTAAGACTTACTTGAACGAACGTGGTGATATTGAAAACAACAAATATGACGAAGGTAAGGGAAGAATCGATCACGTTCAACAACAAGGATTTAACCAAGTCtaagcgcgccacttctaaataagcg	DPRVANQPYNNGESNSSKTYLNERGDIENNKYDEGKGRIDHVQQQGFNQV
Msb1p_870_919_Tpha_682_731	gaatcaggcggttctgggggcagcCCTTATCCTGACTCTCCAATTCTAAAATGTGAGCTGGAACCGTACAGTGTCAACAAGAATGAATTATCTAAACCATATCCTGAAAGAACTGGTATGCCCTTCCTGGAGGCCAATCATTTGTTAAACAACAAATCAGAAAATATTGTAGACtaagcgcgccacttctaaataagcg	PYPDSPILKCELEPYSVNKNELSKPYPERTGMPFLEANHLLNNKSENIVD
Msb1p_870_919_Knag_973_1022	gaatcaggcggttctgggggcagcAAACAACCAGCTCGTTATTCTCCAGCTAGCCTGCCGCCAAACATACAAGCTACTGCAAGTCCTAGAATACCAATGGAAGGTTACGGTCAACATCCACCAATGAAGCACGTGCAGACAGATTTAGGCCCAAGGTTGCGTGGAACTAATGAAtaagcgcgccacttctaaataagcg	KQPARYSPASLPPNIQATASPRIPMEGYGQHPPMKHVQTDLGPRLRGTNE
Msb1p_870_919_Clus_954_1003	gaatcaggcggttctgggggcagcCAACATCATTCTCAACAACAACCATACGAAAATTATACACAACCATTGCCCGCTCCTAAGAAAAGGAGCCATATGAAAGACCCAAAATTGGCTGCCAACGGATACCAAGAGCAGCCTTATAATCAACACGTGGGTAATGGTCCCAGCCCCtaagcgcgccacttctaaataagcg	QHHSQQQPYENYTQPLPAPKKRSHMKDPKLAANGYQEQPYNQHVGNGPSP
Msb1p_870_919_Calb_994_1043	gaatcaggcggttctgggggcagcCCGTCAAACGATCAGTTGGTAACGCCTAAAGAACAATATAATATTTTTATATCCCAGCCACCTCACGGTACAGAGACTGGCGTGCAAAGTCCAAAACACCCATACTTCATGCAAGACGAAAGAGTACACCCAACCGAAGAAGTGCCTGCGtaagcgcgccacttctaaataagcg	PSNDQLVTPKEQYNIFISQPPHGTETGVQSPKHPYFMQDERVHPTEEVPA
Msb1p_870_919_Klac_1007_1056	gaatcaggcggttctgggggcagcACACCAGAAAGGTACCAGCAAAACTATGCTGAAAACTACTCGAACACAGTTGAATCGGGCCCAAACTATTCCCTTAAGCAGTATACCCCCCCTGAGGCAGATCAACAGTTTAAACAACACCAATTGCCACCGACCCAACCGGGGGGGCACtaagcgcgccacttctaaataagcg	TPERYQQNYAENYSNTVESGPNYSLKQYTPPEADQQFKQHQLPPTQPGGH
Msb1p_870_919_Tdel_888_937	gaatcaggcggttctgggggcagcAGGCAGCAGTCCCCTCCAAGACCGAGGGAAGTTGTCGCTGATCATTACACCCATACAAGACCAGTTGCGCAACAAGAAAACTATGTCCCAGTTCCACAGGGACAGAGACAGCATTCCCCCCCAAGGCCAATGGTACAGCCACAATCTGAAtaagcgcgccacttctaaataagcg	RQQSPPRPREVVADHYTHTRPVAQQENYVPVPQGQRQHSPPRPMVQPQSE
Msb1p_870_919_Zrou_826_875	gaatcaggcggttctgggggcagcCCACCGCCCTTGAAAGGAATTCCTCGTGCGGGCTATTCCCAGCCTCCGTTACATCAGATGGCTCCTAATATGCCTTCATCACCATCTCAAGTCATGCTTAACCCTTACAAGCCTAGACCTCAAGCCGGGCCTGTAGGGCCTGGCGGTGGTtaagcgcgccacttctaaataagcg	PPPLKGIPRAGYSQPPLHQMAPNMPSSPSQVMLNPYKPRPQAGPVGPGGG
Msb1p_870_919_Kafr_848_897	gaatcaggcggttctgggggcagcATACAGCCACAATGTCTTTCTGAGCAAAAAGCTAGCACAACTTCAGATCTGAGTATTAAAGAAGAATTCTCAAGTGACTCTTTCAATCCAAATAGAAGAACCAACCCCCAACATAGTCCAATGAGAAATATACAAAAGAATGGTCTTAGTtaagcgcgccacttctaaataagcg	IQPQCLSEQKASTTSDLSIKEEFSSDSFNPNRRTNPQHSPMRNIQKNGLS
Msb1p_870_919_Ncas_875_924	gaatcaggcggttctgggggcagcCCGATGAGAGGGCCCCAGGTACCTCAACCTATGCCTCAGCCCCCTTATGCTCAAAATACGGGAACCTTGCCACCCCAACCTTACCCTCCTCCGGTTGCCGCAGGTCCTCCGCAACCCTATGGCCCGATCCCAACTTCAAAGAGTACTAGTtaagcgcgccacttctaaataagcg	PMRGPQVPQPMPQPPYAQNTGTLPPQPYPPPVAAGPPQPYGPIPTSKSTS
Msb1p_870_919_Lklu_896_945	gaatcaggcggttctgggggcagcACAGCTTACTCCCAAAATACGTTCGATCCCAATAGTCAAAAACCACCGTCTAGCACTGAATCGTACCCCAACCATCCCACGTTCCAGCCTGGTCAGGAGAGGTCCAAACAATCGTCCCCAGGACCAACTAGTCCGTTATCTCAATCACACtaagcgcgccacttctaaataagcg	TAYSQNTFDPNSQKPPSSTESYPNHPTFQPGQERSKQSSPGPTSPLSQSH
Msb1p_870_919_Cgla_884_933	gaatcaggcggttctgggggcagcAGACACGATAGGAATAAAATGATGAGTCCACAGCATCAAAGCGGGGGTTTCTCAGCATCTCCAATCAAACAATCGTCAGGGAACGGTATGGATCCATATTCACAAAACACACACTATGAGAAACCCGTGGTAAATCTGCAGCAACAAAAAtaagcgcgccacttctaaataagcg	RHDRNKMMSPQHQSGGFSASPIKQSSGNGMDPYSQNTHYEKPVVNLQQQK
Msb1p_870_919_Skud_873_922	gaatcaggcggttctgggggcagcTCTTCAATGAAGCCAACCGGCTTTAAACAGAACACACTATCCAGTCCGATCGGTTCCAAAGAATCTACACATCACGTTATTAATCAGCCGCCAGCGGCCTATAGGGAACAACACGGCTGTTTCCCTCGTTTAACCAATCAAAGACATTCCtaagcgcgccacttctaaataagcg	SSMKPTGFKQNTLSSPIGSKESTHHVINQPPAAYREQHGCFPRLTNQRHS
Msb1p_870_919_Tbla_959_1008	gaatcaggcggttctgggggcagcGACCAGGACGTACGTGACTTAAGAAGCGACAATTCCAGTATCTACACCATAAACAATGAGGAAAACACATCCCTGAGAAAGGTATCTACTTCACAGTCTTCCAAAACCAAACATTCCAAGGATTCATCCAAAAATACTACCGTAGAAAATtaagcgcgccacttctaaataagcg	DQDVRDLRSDNSSIYTINNEENTSLRKVSTSQSSKTKHSKDSSKNTTVEN
Msb1p_870_919_Suva_888_937	gaatcaggcggttctgggggcagcTTCTCATCCAACCCAGTCGGTTTCAGGCAAAATATATCTAATAGCCCCGTGGGATATAAGGAAAGTGCTTCTCCAGTAATTAATCAGCCTCCTAACGCGTATCAGGAACAACATAACCACCCCAGTCAATTGCAAAAGAGACATCATTCTtaagcgcgccacttctaaataagcg	FSSNPVGFRQNISNSPVGYKESASPVINQPPNAYQEQHNHPSQLQKRHHS
Msb1p_870_919_Egos_790_839	gaatcaggcggttctgggggcagcAACAGATCCCCTCCTGACCCTAGTCCTCCGGCCCATGTACAAGGTGCCGCTGCTGAGGACGCCCTGGGAAGTCCAGGTTTTGCAGCTCCCCGTCATAAAAGACAGTCAGCTTTAGCCGCAACTGGCTATACACATTCAACCTCAGCTTCGtaagcgcgccacttctaaataagcg	NRSPPDPSPPAHVQGAAAEDALGSPGFAAPRHKRQSALAATGYTHSTSAS
Msb1p_870_919_Ndai_905_954	gaatcaggcggttctgggggcagcAGTTCCCCTAGTCAACCACACCAGATGCAAAATACATATAAGCTGAATACACACGCCTCACCAGAGATGAGCTCCCAGGGCTATAACTCTCCGTCGTTTCATGGTCAAAATCATCCTAACACTCAACCGCAAACTCAATTTTACAATAATtaagcgcgccacttctaaataagcg	SSPSQPHQMQNTYKLNTHASPEMSSQGYNSPSFHGQNHPNTQPQTQFYNN
Msb1p_870_919_Smik_877_926	gaatcaggcggttctgggggcagcTATAGTACAAACTCCGCTGGATTTAAACAAAATACATTAAATGTGCCTGTTGGATACAAGGATCCGACTCATCTGCCTATTAATCAAACTCCAATGGAGTATCAAGATCAACATAATTACCCCAGTCGTCTTCAAAAACAGAGACCTTTCtaagcgcgccacttctaaataagcg	YSTNSAGFKQNTLNVPVGYKDPTHLPINQTPMEYQDQHNYPSRLQKQRPF
Msb1p_870_919_Cpar_852_901	gaatcaggcggttctgggggcagcTCTCCAGTGAACGATTATAATAACGGTACTGTTCACAGGGGGTCTGCACCTCATTCACATGAAAGGATGAGCGCTCCAAACTCGGTCAGCTCACAAGGCGGCCACTCAGACAAGTCAGACATGGTTTACATGAACAAACCAACTCCTGTCtaagcgcgccacttctaaataagcg	SPVNDYNNGTVHRGSAPHSHERMSAPNSVSSQGGHSDKSDMVYMNKPTPV
Msb1p_870_919_Lthe_844_893	gaatcaggcggttctgggggcagcTCTTATATTCACTATGAGAAGCATATGCCCACAAATGAGTCTAGGGGCGAAGTTAATAGGGATTTTGCACACAGAGCTGCTAATAGGATTGAAAATAAAGACAATATAAAATATTCATCCCATGAGGCTTCATCTTATCCGGCTCCAACCtaagcgcgccacttctaaataagcg	SYIHYEKHMPTNESRGEVNRDFAHRAANRIENKDNIKYSSHEASSYPAPT
Msc3p_151_200_Ecym_113_162	gaatcaggcggttctgggggcagcGGTCAGGCCAATTCTATCACGGTCAAAACCACTGAGGTCAAGGATTTTCAAGGCAGAACCAAGAGTGTAACAAAGCAAACCGTAAGAAGGTTGAATGGAATGGAAGTTGTAGAAACCACTACAACTACAACGACAATAGCTGATGGGGAAtaagcgcgccacttctaaataagcg	GQANSITVKTTEVKDFQGRTKSVTKQTVRRLNGMEVVETTTTTTTIADGE
Msc3p_151_200_Knag_135_184	gaatcaggcggttctgggggcagcAGTCGTACTAACAGTATGACTACTAAAATTACACAGGTGAGAGACCCTCAGGGTCGTACCAAATCCATAACAAGAACTACCGTTAAGAGGATTGACGGATATGATTACATCGAGACTACAACCACCACAACTGATGTGGTTCCCGCTCGTtaagcgcgccacttctaaataagcg	SRTNSMTTKITQVRDPQGRTKSITRTTVKRIDGYDYIETTTTTTDVVPAR
Msc3p_151_200_Klac_156_205	gaatcaggcggttctgggggcagcGGCGGTAACGGTAGCATCATAATTAAAACTCAGGAAGTGAAAGATATGATGGGTAGAACACAATCCATCACAACACAAACCATAAGAAGAATAAATGGAATGGAATATGTTGAGACCACCACACAAACAGCAGGTTTGGTGGAAGACCCGtaagcgcgccacttctaaataagcg	GGNGSIIIKTQEVKDMMGRTQSITTQTIRRINGMEYVETTTQTAGLVEDP
Msc3p_151_200_Zrou_85_134	gaatcaggcggttctgggggcagcGAAGCACCAAGAGCTGACAGCATCATGAGGGACGCAAATTTTCAAGATACTAAAGGAACAAAGTCCATTACCAGGAGAACCATAAGAAGAATTAACGGTGTAGATTACATGGAAACAGTAACAACAACGCCTTTGGAAGATGAAGACAACtaagcgcgccacttctaaataagcg	EAPRADSIMRDANFQDTKGTKSITRRTIRRINGVDYMETVTTTPLEDEDN
Msc3p_151_200_Kafr_96_145	gaatcaggcggttctgggggcagcTCTCGTACGAATTCCATCACAACACAAATAACAAAGGTAAAGGATCAACAAGGCCGTACGAAGTCTATTACAAAAAGAACCGTCAAAAGAATAAATGGTTATGAATACATCGAAACCGTCACTACAACCACTGATGTTAAGCCACTTAAAtaagcgcgccacttctaaataagcg	SRTNSITTQITKVKDQQGRTKSITKRTVKRINGYEYIETVTTTTDVKPLK
Msc3p_151_200_Ncas_158_207	gaatcaggcggttctgggggcagcTCCAGGACCAACTCCATCACGGTTCAAACCAAAAAAATTAAAGATCCGCAAGGGAGAACTGCGTCGTTTACACGTCAAACAAGAAGAATAGTGGATGGTTATGAAGTCATAGAAACCTCAACGATAACTAGGACAAAATTGCCTGCTTCCtaagcgcgccacttctaaataagcg	SRTNSITVQTKKIKDPQGRTASFTRQTRRIVDGYEVIETSTITRTKLPAS
Msc3p_151_200_Lklu_125_174	gaatcaggcggttctgggggcagcAGTTCACCCGGGAGTATCGTGGTAAAGACGACCGAAGTTAAGGATTTGGTTGGTCGTACCCAGTCAATTACAACAAAGACTGTTAAACGTGTCAACGGTTATGAATATGTAGAAACTACGACAAAGACAACAAGTTTAGATGATAATAACtaagcgcgccacttctaaataagcg	SSPGSIVVKTTEVKDLVGRTQSITTKTVKRVNGYEYVETTTKTTSLDDNN
Msc3p_151_200_Cgla_134_183	gaatcaggcggttctgggggcagcCCACGTACTAATTCAATTACCGTTACAACAACAAAAGTCAGAGATCCTCAAGGTAGGACTAAGTCGATTACAAAAAAGACGGTGAGGAGGATAAACGGATACGAAGTGGTCGAAACTACTACAACTACAACCACCACGGAACCTCTTCCAtaagcgcgccacttctaaataagcg	PRTNSITVTTTKVRDPQGRTKSITKKTVRRINGYEVVETTTTTTTTEPLP
Msc3p_151_200_Skud_152_201	gaatcaggcggttctgggggcagcTCGAGGGCGAATTCGATTACTGTCAAAACCACACAAGTTACAGATCCTTCTGGAAGAACTCAGTCAATAACTAAGAAGACCATTAAAAAAATAAATGGTTATGAGTACGTTGAAACAACGACTACAACCAAGAATTTAGTCCCTCTTGGTtaagcgcgccacttctaaataagcg	SRANSITVKTTQVTDPSGRTQSITKKTIKKINGYEYVETTTTTKNLVPLG
Msc3p_151_200_Tbla_171_220	gaatcaggcggttctgggggcagcTCAAGGTCTAACAGCATCACCGTCCATACTACTGAAGTCAAAGATGATCAGGGTAGAACGAAATCCATTACTAAAAAAACAATTAAGAGGATTAACGGAGTTGAATACATAGAGACAACGACACAAACAATTCCTAGAAAGCCTAAACAAtaagcgcgccacttctaaataagcg	SRSNSITVHTTEVKDDQGRTKSITKKTIKRINGVEYIETTTQTIPRKPKQ
Msc3p_151_200_Suva_151_200	gaatcaggcggttctgggggcagcTCCCGTACGAATAGCATCACCGTTAAGACGACTCAAGTAACCGATCCAACCGGCAGGACACAGTCTATAACCAAGAAAACTATTAAAAAGATTAATGGCTATGAGTACGTAGAAACTACAACTACAACTAAAAACCTTGTTCCACTTGGCtaagcgcgccacttctaaataagcg	SRTNSITVKTTQVTDPTGRTQSITKKTIKKINGYEYVETTTTTKNLVPLG
Msc3p_151_200_Egos_110_159	gaatcaggcggttctgggggcagcGCCGCCGGGAACACAATTACTGTCAAAACCACTGAGACCAAGGATCTACAGGGTAGGACGAGAACTGTAACTAGACAAACTGTTAAACACATCAACGGCGTAAGATACGTTGAAACTACTACTACAATGACCATGCCAGACGGGGAATATtaagcgcgccacttctaaataagcg	AAGNTITVKTTETKDLQGRTRTVTRQTVKHINGVRYVETTTTMTMPDGEY
Msc3p_151_200_Ndai_272_321	gaatcaggcggttctgggggcagcTCTCGTACAAATTCTATAACTATTAAAACTACAAAGGTCCTAGACCCGAGTGGAAGAACAAAATCCATAACTAAAAAAACGATTAAGAAGATCGATGGTAACGAATATATTATTGAGACCACCACCACTACAACAACCACAACGAAGAAGtaagcgcgccacttctaaataagcg	SRTNSITIKTTKVLDPSGRTKSITKKTIKKIDGNEYIIETTTTTTTTTKK
Msc3p_151_200_Lwal_121_170	gaatcaggcggttctgggggcagcTCCCCCACCGGTTCCATTACAGTCCGTACTACGCATGTTAAGGACCCTATGGGAAGAACCCAGTCAATAACAAGACAAACTGTAAGAAAAATCAATGGCTATGAATATGTCGAAACAACGACCACGACAACGGCTGGGGCTGCGGCAGTTtaagcgcgccacttctaaataagcg	SPTGSITVRTTHVKDPMGRTQSITRQTVRKINGYEYVETTTTTTAGAAAV
Msc3p_151_200_Lthe_121_170	gaatcaggcggttctgggggcagcTCACCTTCCAGATCTATTACGGTCAAAACAACTGAGGTCAGGGACCCTATGGGTAGAACGCAATCTATTACCAGGCAGACTGTAAGGAAAATAAACGGATATGAATATGTGGAGACTACGACAACGAGCACAACCACAAGCCCATTAGGAtaagcgcgccacttctaaataagcg	SPSRSITVKTTEVRDPMGRTQSITRQTVRKINGYEYVETTTTSTTTSPLG
Mtc4p_193_242_Dhan_271_320	gaatcaggcggttctgggggcagcCAGTTGCATTGGAATGAGTTGAAGAAATCAAATGGTGAATTGTGGTTTCCATCAAGTACAGATGCATCCATATATACAAGCAAATCCGGTGATAGTAAGCACAGAGGTCACAAGTTATATGATAGGCTGTTTGCAGATACAGAGGATGAAtaagcgcgccacttctaaataagcg	QLHWNELKKSNGELWFPSSTDASIYTSKSGDSKHRGHKLYDRLFADTEDE
Mtc4p_193_242_Ctro_283_332	gaatcaggcggttctgggggcagcTGGAGAGTAAATCATTGGAACGAACTGAAAGATCCTCACGGGAACCTTTGGTTCCCCAATCTGACACCCGATGAAGACGAAGAACAACATTCTCATTCGCAAAGTGCAGGCTCTAGTAAAAAAAAAATATTCACTCTGAAATCGAAACACtaagcgcgccacttctaaataagcg	WRVNHWNELKDPHGNLWFPNLTPDEDEEQHSHSQSAGSSKKKIFTLKSKH
Mtc4p_193_242_Ecym_174_223	gaatcaggcggttctgggggcagcGCCTCCCATTGGCACGAGTTGAGGAAACCAGACGGGAGTTACTGGTTTAAGTCGAAGAATCTTGGTTCCCAAAGGAGAGACTCACAACAATCTCATAATGACAGCGTCTCAGGTGTAGATTCCGATGAGCAAAATAATGGGTCGATAAACtaagcgcgccacttctaaataagcg	ASHWHELRKPDGSYWFKSKNLGSQRRDSQQSHNDSVSGVDSDEQNNGSIN
Mtc4p_193_242_Cgui_298_347	gaatcaggcggttctgggggcagcCAAGATCATTGGCATGAGATCAAAAATCCAAAAGGTCAATTATGGTTTCCTAAGAGACCAACGTCCAATGAGTCTTCTCTTGAGATCCATATGCATGGGCATAATATTAGAAAAAGGATGCATGAAAAGTTGTTTGCTGATGACATTTCTtaagcgcgccacttctaaataagcg	QDHWHEIKNPKGQLWFPKRPTSNESSLEIHMHGHNIRKRMHEKLFADDIS
Mtc4p_193_242_Tpha_208_257	gaatcaggcggttctgggggcagcACAGCCCACTGGAATGAATTAATTGGTCCAGACGGCGAGCCATGGGTCAAACTGCCTAATTCTAATCATAAATACAAGCATATCAAGCACTTTAGAACGCATTCCGGACACAATCATATCAGTACAGCTAGCTTTAAAAAGCCTTCCTTGtaagcgcgccacttctaaataagcg	TAHWNELIGPDGEPWVKLPNSNHKYKHIKHFRTHSGHNHISTASFKKPSL
Mtc4p_193_242_Knag_285_334	gaatcaggcggttctgggggcagcACTTCTCATTGGGATGAATTAAGGAGACCTGACGGACATCTGTGGATTACGGCTGAAAAACAGAGAGATCAGCAGCAAGTTCATATCGCTAAAAAAAAGAAGAAAAGAAGAAGACATAGATTGTCTCAAACGATTGGAAAAGTTGGACCCtaagcgcgccacttctaaataagcg	TSHWDELRRPDGHLWITAEKQRDQQQVHIAKKKKKRRRHRLSQTIGKVGP
Mtc4p_193_242_Clus_250_299	gaatcaggcggttctgggggcagcAAGGGTGAGCTGTGGTTCCCTCAAGAAAGATTACATGAAAGGCTTTGGCAGACGCAATTTTTATCGCCATCCCATCATAATGATGCTTTGTCCAATAGACCTGAGAGCGTTAGATCCGGTACCACACGTGCATCCAAAGGATCTCTACCAtaagcgcgccacttctaaataagcg	KGELWFPQERLHERLWQTQFLSPSHHNDALSNRPESVRSGTTRASKGSLP
Mtc4p_193_242_Calb_286_335	gaatcaggcggttctgggggcagcGTGAATTATTGGCATGAACTAAGAGACGCAAAAGGCAATTTGTGGTTCCCGAATCACGCACAAACTCCAGAATATTCTGAAAAGGATAAGTCTAAGTTATTCGTATTGAGAAATCATAAACATCATGGTAAACATGGTGAAATTGAAGCAtaagcgcgccacttctaaataagcg	VNYWHELRDAKGNLWFPNHAQTPEYSEKDKSKLFVLRNHKHHGKHGEIEA
Mtc4p_193_242_Klac_159_208	gaatcaggcggttctgggggcagcACAAATCATTGGGATGAACTAAAGAAGCCAGATGGCACTCTGTGGTTCAGCAAGAAACATGCCAGAATGGTCCACGACAGCAAAAATAGTGTTGCTTCCTCTGACTCTAGTCTTGACACAAGTTCGTTTGAAGGTTCCGTTAGAAGGGGAtaagcgcgccacttctaaataagcg	TNHWDELKKPDGTLWFSKKHARMVHDSKNSVASSDSSLDTSSFEGSVRRG
Mtc4p_193_242_Tdel_189_238	gaatcaggcggttctgggggcagcCGTACCTCTCATTGGGATGAATTAGTGGATCCCCATGGGAATTTATGGTTCAGACCAAATAAAAGCTTAACCGCAAGCCCTACGAAAGAGCAACATAGACATCATAGGCCTCATATTAGGAGAAGAACTTCCTCTCATCTAGAATTACCGtaagcgcgccacttctaaataagcg	RTSHWDELVDPHGNLWFRPNKSLTASPTKEQHRHHRPHIRRRTSSHLELP
Mtc4p_193_242_Zrou_218_267	gaatcaggcggttctgggggcagcACGTCTCATTGGGATGAATTAGTCGATCCTCATGGTAATTTGTGGTTTGGAAAGAAAGATACTAGCTCTCACATTGAAGGGCCTTACAATAAATCACGTCATGAATCGAGGTCCAGTCAGAAAAAAAACCAGAACCATCATCATCATCATtaagcgcgccacttctaaataagcg	TSHWDELVDPHGNLWFGKKDTSSHIEGPYNKSRHESRSSQKKNQNHHHHH
Mtc4p_193_242_Kafr_254_303	gaatcaggcggttctgggggcagcCGTACCTCTCATTGGCCTGATTTATTAGACCCTGATGGCAATCTGTGGTTTGGTGCCTCCCATGAAAAAAAGAGGAAAAAAAAAAAGTCCAAACATGCGGTTATACCACACCATTCTACTCACAGATACCATCATCACCATCATCATAGAtaagcgcgccacttctaaataagcg	RTSHWPDLLDPDGNLWFGASHEKKRKKKKSKHAVIPHHSTHRYHHHHHHR
Mtc4p_193_242_Ncas_212_261	gaatcaggcggttctgggggcagcACCTCGCATTGGGACGAATTAGTCGATCCCGAAGGAAACTTATGGTTTGGAGATAAAGACAATAGGCGTCACCACCATCATCACCACCAAAACAGGTTGCATGCAAAGCCTAAACTGCATCCCCACAAAAATAAGGACCATTTGGAGGTTtaagcgcgccacttctaaataagcg	TSHWDELVDPEGNLWFGDKDNRRHHHHHHQNRLHAKPKLHPHKNKDHLEV
Mtc4p_193_242_Lklu_201_250	gaatcaggcggttctgggggcagcACTCTACATTGGGATGAACTGAAGAAACCAGATGGCAAGTATTGGTTTAAGAAGCGTAAATCGTCTTATGGCCATCATAGGTTTGATTCGCAACGTAGTGACAAATTGTTGGTAGAAGGTAGCTCTAATGATGATATGAGCAATTCCTCTtaagcgcgccacttctaaataagcg	TLHWDELKKPDGKYWFKKRKSSYGHHRFDSQRSDKLLVEGSSNDDMSNSS
Mtc4p_193_242_Cgla_217_266	gaatcaggcggttctgggggcagcACCGACATGACGTGGAGAACGTCTCATTGGGACGAGTTGATAGGTCCAGATGGGAAACCATGGTCTGGTAAGACAAAACATCACTACAGCGAAAAAATTAGGCATAGGCCACACATTCACCATCACAAGAAACAATCCGAGAAGGAAGAAtaagcgcgccacttctaaataagcg	TDMTWRTSHWDELIGPDGKPWSGKTKHHYSEKIRHRPHIHHHKKQSEKEE
Mtc4p_193_242_Skud_193_242	gaatcaggcggttctgggggcagcACCTCCCACTGGGAAGAGCTGGTCAACCCACAAGGTAAGTTGTGGTTTAGAAGCTACAATAGATCGTCGGAATCTTCTGGATCTTCTTCATCGCATAGACACCGTAACCATCACATTAGACATAGATCCAGACTATCTCATCACTCAAAAtaagcgcgccacttctaaataagcg	TSHWEELVNPQGKLWFRSYNRSSESSGSSSSHRHRNHHIRHRSRLSHHSK
Mtc4p_193_242_Tbla_317_366	gaatcaggcggttctgggggcagcAGTTCACACTGGCACGACTTAGTCGACCATAGGGGGGAATATTGGTTCGAGGAACCATCTGCCACTGCTACTGCAAACCTTATTTCAAAGAACTATAAAAAGTATTCGTCTTTATCTTATCTGAAGACAAAGTCCGACTCCGGCACACCAtaagcgcgccacttctaaataagcg	SSHWHDLVDHRGEYWFEEPSATATANLISKNYKKYSSLSYLKTKSDSGTP
Mtc4p_193_242_Suva_193_242	gaatcaggcggttctgggggcagcACCAGTCATTGGGAAGAATTGGTGGACCCACAAGGCAAGTTATGGTTTCAGTTCTCATCGCCATCCACAGAATCTAGTGGAAGCTCAAGTTCCAGGAAACATCACAAAAGACATAGGTCCCATTTACGTCATAGATCACGTGCACCTACAtaagcgcgccacttctaaataagcg	TSHWEELVDPQGKLWFQFSSPSTESSGSSSSRKHHKRHRSHLRHRSRAPT
Mtc4p_193_242_Egos_166_215	gaatcaggcggttctgggggcagcACGTCTCATTGGGAAAAATTGAGGAAGCCTGATGGTAGTCATTGGTTTCCACCTACCCCAAGAGGTGGAATAAGTAGGGGTCTGCCTCATGAAAGGGCTAGATTTCAGCGTAAACAATCCACTGCTGGAGGCGCTTCGGATGCTGCTGAAtaagcgcgccacttctaaataagcg	TSHWEKLRKPDGSHWFPPTPRGGISRGLPHERARFQRKQSTAGGASDAAE
Mtc4p_193_242_Ndai_244_293	gaatcaggcggttctgggggcagcACGTCACACTGGGATGAATTGGTTGATCCACAAGGTAATTTGTGGTTCGGGGATAAAAGAGGCCATCACCATCATCAAGGCTACATACACAAGAATCATCTGTATCCGCATAGCACTCAAAAGAAATCCGCTAGCAAGGAACGTGACGAGtaagcgcgccacttctaaataagcg	TSHWDELVDPQGNLWFGDKRGHHHHQGYIHKNHLYPHSTQKKSASKERDE
Mtc4p_193_242_Smik_193_242	gaatcaggcggttctgggggcagcACTTCTCATTGGGAGGAATTGGTCGATCCCCAAGGAAAATTGTGGTTCCAGTCCTATTCGAGCTCTACTGAGTCCAGTGGTTCTACATCTTCTAGGCAGAGACATAGTCATCATATACGTCACCGTTCTAGGCTGAGGCATCATAGCAGAtaagcgcgccacttctaaataagcg	TSHWEELVDPQGKLWFQSYSSSTESSGSTSSRQRHSHHIRHRSRLRHHSR
Mtc4p_193_242_Lwal_182_231	gaatcaggcggttctgggggcagcGTTAGTCATTGGGATGAATTAAGGAGACCAGATGGCAAGAGATGGTTTAAAAATAACAGTAAGAAAAGATCTAGGTCTGCCACTGAAACTACAAGGATGTATCGTGGCGAAAGACCACCGACGCATTCGAGACATAGCTCTTCAATTTTGtaagcgcgccacttctaaataagcg	VSHWDELRRPDGKRWFKNNSKKRSRSATETTRMYRGERPPTHSRHSSSIL
Mtc4p_193_242_Cpar_272_321	gaatcaggcggttctgggggcagcGTCCATCATTGGAATGAATTAAAAGATCCACACGGAAATTATTGGTTTCCAGATGAGGTCACCGAGAATGGTTATAACCATAGGAGAAAAAAACATAGGTTTAGACAGAGATTACACGACAAGTTATTCGAAATCTCTGACGACGAAGTAtaagcgcgccacttctaaataagcg	VHHWNELKDPHGNYWFPDEVTENGYNHRRKKHRFRQRLHDKLFEISDDEV
Mtc4p_193_242_Lthe_182_231	gaatcaggcggttctgggggcagcGTTTCACATTGGGATGAGCTGCGTCGTCCAGATGGTAAGCCGTGGTTTAAGAGTAAATCAAAACGTAGAAGCCAGTCGGCTGCTGAGGTGTCGAGGGCTTACAAGGGTGAAAGACCTCCAAATCATTCGAGAAATTCATCATCTATTCTAtaagcgcgccacttctaaataagcg	VSHWDELRRPDGKPWFKSKSKRRSQSAAEVSRAYKGERPPNHSRNSSSIL
Mtr2p_96_145_Dhan_98_147	gaatcaggcggttctgggggcagcATAAATGCTTCTGGCAAGGTTAAATTTGATGAATCTGGTAGGAACAGGCTGGGTGAAACTAGTGATCTAATTCATCCTATCAATAACGCTACGGTAAAAGGCAGGCCTGTTTGGGGTTCTTGGTTTGGTTTTAATTTAAATTTGATTGTTtaagcgcgccacttctaaataagcg	INASGKVKFDESGRNRLGETSDLIHPINNATVKGRPVWGSWFGFNLNLIV
Mtr2p_96_145_Ctro_39_88	gaatcaggcggttctgggggcagcATCCAATTCTCGGCCAAAGTGAAATTTGACCAAAGCGGAAAGAACCGTTTGGGCGAAAGCGCGGATTTGATACACCCTCAAGAGTCAATCTTAAATAAATCAAGCACTTCGCAGCGTGCAGTATGGGGTTCTTGGTTTGGGATCAATGGTtaagcgcgccacttctaaataagcg	IQFSAKVKFDQSGKNRLGESADLIHPQESILNKSSTSQRAVWGSWFGING
Mtr2p_96_145_Ecym_88_137	gaatcaggcggttctgggggcagcTGCAACGTTAATTGCAAGGTGAGATTCGATGAGTCAGGTAAAGACAAAATGTATAACGATGCCATCATAACGGCTCTTGGGTCCGCGTCCGCACCCTCTAACCCTTCAAAGCCAGCGGCTACTAGGAATAGAAGGTTATGGGGCACATATtaagcgcgccacttctaaataagcg	CNVNCKVRFDESGKDKMYNDAIITALGSASAPSNPSKPAATRNRRLWGTY
Mtr2p_96_145_Knag_85_134	gaatcaggcggttctgggggcagcTGTAACGTCACCGCCAAGGTTAGATTCGACGAAAGCGGTAGAGACAAGGCAGGTGTGGATGCTACAATTAGAGATGCGAACGGCTCAGGAGCCACCCCTAGACGTGGTGCAGGCAACCATACTCCGCGTACACAATGGGGTCCATATTTTtaagcgcgccacttctaaataagcg	CNVTAKVRFDESGRDKAGVDATIRDANGSGATPRRGAGNHTPRTQWGPYF
Mtr2p_96_145_Calb_101_150	gaatcaggcggttctgggggcagcGTTCATTTTTCTGCGAAAGTGCGTTTCGATCAATCCGGAAGAAACAGACTAGGAGAGTCAGCCGATTTATTTCAAGAGAATAATTCGATCGTATCAAAGACAAATCAGAGACCAATTTGGGGATCTTGGTTTGGCGTTGATGTTAATTTAtaagcgcgccacttctaaataagcg	VHFSAKVRFDQSGRNRLGESADLFQENNSIVSKTNQRPIWGSWFGVDVNL
Mtr2p_96_145_Klac_85_134	gaatcaggcggttctgggggcagcTGTAACGTTAATTGTAAAGTCAGATTTGACGAATCTGGAAAAGACAAAAATGGTCAAGACAGCACAGTTCCGGCAAACAGCCAAGATTCACAGTCTAGACCTGGTCAAGGCTCAATTAATTCACGTTCGCTAGATAAACCGAGACCCATTtaagcgcgccacttctaaataagcg	CNVNCKVRFDESGKDKNGQDSTVPANSQDSQSRPGQGSINSRSLDKPRPI
Mtr2p_96_145_Tdel_96_145	gaatcaggcggttctgggggcagcTGTAACGTAAATTGCAAAGTGAGATTTGATGAGTCTGGTAGAGACAAAATGGGACTTGATGCTACTGTTCAGCAAAACCAACAACAGCAGAATCGTAATAGACCGGCATCAAGACCTTTATGGGGGACCTATTTTGGCGTATCCTTACAAtaagcgcgccacttctaaataagcg	CNVNCKVRFDESGRDKMGLDATVQQNQQQQNRNRPASRPLWGTYFGVSLQ
Mtr2p_96_145_Zrou_106_155	gaatcaggcggttctgggggcagcTTTAATGTCAATTGCAAGGTGAGATTTGATGAAGGCGGAAGAGATAGAGCGGGTCAGGACGCTTCCATCCAACAGAATCCACAACAACCAAGGAATGCTTTGAATAGGACAAGACCCTTGTGGGGCTCTTACTTCGGTGTTTCGTTACAAtaagcgcgccacttctaaataagcg	FNVNCKVRFDEGGRDRAGQDASIQQNPQQPRNALNRTRPLWGSYFGVSLQ
Mtr2p_96_145_Kafr_94_143	gaatcaggcggttctgggggcagcTGTAACGTTAACGCTAAGGTTAGATTCGACGAAAGTGGCAGAGACAAAGCCGGGCAAGATAGTATTATTAGAGATAACACCACTATGACGACTTCCAATAATCAATCCAATCGTAGAAATTTGTGGGGTCCCTACTTTGGAATATCTTTAtaagcgcgccacttctaaataagcg	CNVNAKVRFDESGRDKAGQDSIIRDNTTMTTSNNQSNRRNLWGPYFGISL
Mtr2p_96_145_Ncas_91_140	gaatcaggcggttctgggggcagcGTGAATATAAATTCCAAGGTGAGGTTTGATGAATCAGGTAGGGACAAAATGGGACAGGACTCATTGTTGGACAAGGGCGCCCCAGCATCGTCAGGGCGTGGTAGGCCTATCTATGGTTCTTATTTTGGGGTTTCTATGCAATTGGTTATCtaagcgcgccacttctaaataagcg	VNINSKVRFDESGRDKMGQDSLLDKGAPASSGRGRPIYGSYFGVSMQLVI
Mtr2p_96_145_Lklu_88_137	gaatcaggcggttctgggggcagcTGCAATGTCAATTGTAAGGTTAGATTTGATGAATCCGGTAAGGATAAGATGGGACAGGAGGCCACAATACCTATCAACGGAGTTCCATCAACTGCAAACACCAACCCTAAGCATAGGCCACTATGGGGTTCCTATTTTGGTGTATCTCTAtaagcgcgccacttctaaataagcg	CNVNCKVRFDESGKDKMGQEATIPINGVPSTANTNPKHRPLWGSYFGVSL
Mtr2p_96_145_Cgla_101_150	gaatcaggcggttctgggggcagcTGTAACGTAAATTGTAAAGTTAGATTCGATGAGTCCGGTCGTGACAAGATGGGCCAAGATTCAGTAATCCCAATGGGACCCTCAGGTGCCAAGCGTATGAATAATAATAGGCCTTTATGGGGGTCATACTTTGGCGTCTCTCTACAACTAtaagcgcgccacttctaaataagcg	CNVNCKVRFDESGRDKMGQDSVIPMGPSGAKRMNNNRPLWGSYFGVSLQL
Mtr2p_96_145_Skud_96_145	gaatcaggcggttctgggggcagcTGCTCTGTCAATTGTAAAGTTAGATTCGACGAATCTGGTAGAGATAAGATGGGTCAGGATGCTACTATACCAATCCAACCAGGGAGTAGTGGGAATAAAAATGGATTGAACGACATGAACAAGCCTAGGCCCTTTTGGGGCCCTTATTTCtaagcgcgccacttctaaataagcg	CSVNCKVRFDESGRDKMGQDATIPIQPGSSGNKNGLNDMNKPRPFWGPYF
Mtr2p_96_145_Tbla_87_136	gaatcaggcggttctgggggcagcATTAATATTAACGGGAAAGTGAGATTTGACGAATCTGGGAGAGATAAGAATGGTAGAGATAGTATAATTCCACTTAACAACACCCAACCTACACAGATGAACGCTAACATGGCAAACAGGTCCATTTGGGGTCCCTATTTTGGTATGTCAtaagcgcgccacttctaaataagcg	ININGKVRFDESGRDKNGRDSIIPLNNTQPTQMNANMANRSIWGPYFGMS
Mtr2p_96_145_Suva_96_145	gaatcaggcggttctgggggcagcTGCAATGTGAACTGTAAAGTGCGTTTTGACGAATCTGGAAAAGACAAGATGGGTCAGGACGCCACTGTCCCGGTGCAACCAATTAACGCCAGCGGCAATGGAAATGGCAATAGACTGAACGATATGAATAAGGCGCGTCCTTTGTGGGGGtaagcgcgccacttctaaataagcg	CNVNCKVRFDESGKDKMGQDATVPVQPINASGNGNGNRLNDMNKARPLWG
Mtr2p_96_145_Egos_88_137	gaatcaggcggttctgggggcagcTGCAACGCTGCGTGCAAAGTCAGGTTCGATGAGAGCGGTAGGGACAAAATGGGAGGTGACGCCGTGTTGCCCGCTCCCGCTGCCAGGGCCCAACCAAGGGCTCGTAGGTGGGGAACATACTACGGCCTGTCCTTGCAGTTGGTGTTGGACtaagcgcgccacttctaaataagcg	CNAACKVRFDESGRDKMGGDAVLPAPAARAQPRARRWGTYYGLSLQLVLD
Mtr2p_96_145_Ndai_91_140	gaatcaggcggttctgggggcagcCTAAATATTAATTCCAAAGTCAGGTTTGATGAAAGTGGTAGAGATAGATTGGGTCAAGATGCTTTGATCAAGGATGGTTCAAATAGGGGAGGGTTAAACAACAATACGAGACCTATCTTCGGTAGTTACTTTGGTGTGTCTTTACAATTAtaagcgcgccacttctaaataagcg	LNINSKVRFDESGRDRLGQDALIKDGSNRGGLNNNTRPIFGSYFGVSLQL
Mtr2p_96_145_Smik_96_145	gaatcaggcggttctgggggcagcTGTAATGTAAACTGCAAAGTGAGATTTGATGAAAGTGGAAGAGACAAGATGGGGCAAGACGCGACCATCCCAATTCAACCGAATAATTCAGGCAATAGAAATAGGTTGAATGATATGAATAAGCCGAGACCATTATGGGGCCCATATTTCtaagcgcgccacttctaaataagcg	CNVNCKVRFDESGRDKMGQDATIPIQPNNSGNRNRLNDMNKPRPLWGPYF
Mtr2p_96_145_Lwal_83_132	gaatcaggcggttctgggggcagcTGCAGTGTAAACGGTAAGGTACGTTTCGATGAGAGTGGCAGGGATAAAGCGGGTAATGACGCTACAGTTCCCGCTGCCCCAGGGTCTGCAGGCGTTGGAGGACCAGCGGCCGGTGCCGCTCCCCAAGCCAGACATAGACCATTATGGGGCtaagcgcgccacttctaaataagcg	CSVNGKVRFDESGRDKAGNDATVPAAPGSAGVGGPAAGAAPQARHRPLWG
Mtr2p_96_145_Lthe_85_134	gaatcaggcggttctgggggcagcTGTTCGGTTAACGGAAAGGTGAGATTCGACGAATCGGGAAGAGATAAAGCTGGTCAAGACGCTGCAGTTCCAGCCCCAGCCGGAGCAGGCGTTGGTCCGACGGGTCCCGCAGGTAAGCATAGGCCATTATGGGGACCATATTTTGGATTGtaagcgcgccacttctaaataagcg	CSVNGKVRFDESGRDKAGQDAAVPAPAGAGVGPTGPAGKHRPLWGPYFGL
Mud2p_71_120_Dhan_99_148	gaatcaggcggttctgggggcagcGGGAACGACAGATATGACGATCGTAGAGGTGGCAATGATAGGTATGGCGATCGTGGCAACGGAAACTACCGTCCGTCCCGTCCCTCTCATGATACGAGAAATGAACGTTACAATAATAACAGATACTACAGAGATAGAGGTGGTGATCGTtaagcgcgccacttctaaataagcg	GNDRYDDRRGGNDRYGDRGNGNYRPSRPSHDTRNERYNNNRYYRDRGGDR
Mud2p_71_120_Ctro_160_209	gaatcaggcggttctgggggcagcGGAGGTTTTTCCAGTGGTAGAGGAGGCAGAGGAGGTAGAGGGGGCGGTGCCCCGGGAAGGGGTATGAAAAGACCCAACGATGGAGGTGATAGTCACTTCAGTAAGCAGCAGAGATTTAATCCCAATCAAAGTTCTCTGGATAGGTCTAGGtaagcgcgccacttctaaataagcg	GGFSSGRGGRGGRGGGAPGRGMKRPNDGGDSHFSKQQRFNPNQSSLDRSR
Mud2p_71_120_Ecym_140_189	gaatcaggcggttctgggggcagcAGAAGTAACAACCGTTTTGGCAGCAGATATGCTTCTAGATTCGAAGGAAGCGCTAGGGGCAGACGTCAGCAACCGACAAACGGCGGAAGATCCTTTAATTCGAATGGCCCTAGATACCAAGGCAACGATGGTGGAGCAAGGATTCAAAGCtaagcgcgccacttctaaataagcg	RSNNRFGSRYASRFEGSARGRRQQPTNGGRSFNSNGPRYQGNDGGARIQS
Mud2p_71_120_Tpha_69_118	gaatcaggcggttctgggggcagcCCCAGAAGAGGGACAGGTCCTAATGCATATAATAGGCGTGATGGCAATAATAACAGACAAGCTGAGTATTCCAATTCTAATCACGGTTATGATAACGACGGTAGAAATACTAGATACCAAAGATATCAGAACAACTATTCAAATCAAAGAtaagcgcgccacttctaaataagcg	PRRGTGPNAYNRRDGNNNRQAEYSNSNHGYDNDGRNTRYQRYQNNYSNQR
Mud2p_71_120_Knag_50_99	gaatcaggcggttctgggggcagcCCCGGTAGTGCTCAAAGTGGTCATAACCCTTTTGTTAGAGAAGCTAAGACACCTGCACAAGATCAAATGTCAGGATTCAGGTATGAAAAGAACAGATATGACCAACCTCAAAGGGCTACCACTCTGCCCCGTGGTGCCATGCGTAGATATtaagcgcgccacttctaaataagcg	PGSAQSGHNPFVREAKTPAQDQMSGFRYEKNRYDQPQRATTLPRGAMRRY
Mud2p_71_120_Clus_26_75	gaatcaggcggttctgggggcagcAGAGATAGAAACCCAAGGCAAAGAGATCCTAGAGATTTAGCACCCGGTGAAAGGGAGCATTTAAGAGAGCGTGATACTCGTGGCGTTGACCCAAGGATGAGTAGATATAATGACTACAGAGAGCCAAATTTTAGGGACAGAAGGTATGGAtaagcgcgccacttctaaataagcg	RDRNPRQRDPRDLAPGEREHLRERDTRGVDPRMSRYNDYREPNFRDRRYG
Mud2p_71_120_Calb_198_247	gaatcaggcggttctgggggcagcTTCTCATCTAGAAAGCCGTACAATAACAAGCCCGACCAGAAGAATGGTTCAAATAGAAAATCGGACTCTAAATTTTCTCAACCAAAATTTCAGAAATCAAGATCAAGTTTTCAGAATAGGGGAAGAGGAAACGATTGGGACAGAAGTGGTtaagcgcgccacttctaaataagcg	FSSRKPYNNKPDQKNGSNRKSDSKFSQPKFQKSRSSFQNRGRGNDWDRSG
Mud2p_71_120_Klac_106_155	gaatcaggcggttctgggggcagcTACGCAAATCAAAGAAAGCAAGACAGTAGAAGAGGTCCAGCGCCACCTGTGAATCAACATACATCGAGATACGGCAAATCTCCACGTCAAGACAACAGAGAGAGGCAAAGCAGGTTCCAACGTAATGATTCTAGTATTAGCAAGCCGGCGtaagcgcgccacttctaaataagcg	YANQRKQDSRRGPAPPVNQHTSRYGKSPRQDNRERQSRFQRNDSSISKPA
Mud2p_71_120_Tdel_58_107	gaatcaggcggttctgggggcagcAATTCAGTCGCCCGTTCTAGATACGAATCACACCCAAGGCGTCCAGCTGCTCAGAACGGCTACAGGGGAGATGACTACAGATATTCCTCATATCATAGATCACCTTCACCCAGATATATGAGTCCGCAGCAGCCTGCAAGAGCCCGTTCCtaagcgcgccacttctaaataagcg	NSVARSRYESHPRRPAAQNGYRGDDYRYSSYHRSPSPRYMSPQQPARARS
Mud2p_71_120_Zrou_37_86	gaatcaggcggttctgggggcagcGAGATGCATAACAATAAAAGACAAAGAAATAGAGACGATGGTTCCAGAGGGTACAAGAATGGTTACTCTGGACCTAACTACCCGAAGAGGCATCAATCTAATCCGAGATCACGTTATCAAGCGCAGCAGCAACAGAAACGTTTCCCACCTtaagcgcgccacttctaaataagcg	EMHNNKRQRNRDDGSRGYKNGYSGPNYPKRHQSNPRSRYQAQQQQKRFPP
Mud2p_71_120_Kafr_66_115	gaatcaggcggttctgggggcagcTACCATTCGTCATCTCAGCAACGTGATCCGTACCAAGACATGAGAGGTCAAACGGATTGGGCCGCTTACAGGCACGAAGAAGACATGAAAGCATCAAGATACAGAACAAGAAACCGTGATCAAAGAGAACAATCCTATTCAGGGTCGAGGtaagcgcgccacttctaaataagcg	YHSSSQQRDPYQDMRGQTDWAAYRHEEDMKASRYRTRNRDQREQSYSGSR
Mud2p_71_120_Ncas_67_116	gaatcaggcggttctgggggcagcTCGGGTACTATGGATCCAAGAAACCCACGTGACCAGTATTCTAGGAGACCGCAGAACCCAAGGTACGATAACAGCCGTCAAAATCTGACGAGAAATTACGAACCTTCTAATACGTATGAAAGAAGAAATTATGATAGAAATTTCCAAAGTtaagcgcgccacttctaaataagcg	SGTMDPRNPRDQYSRRPQNPRYDNSRQNLTRNYEPSNTYERRNYDRNFQS
Mud2p_71_120_Lklu_47_96	gaatcaggcggttctgggggcagcAGAAGAGAAACACGTTCTGCCATACCGCAGGATAGATATGCGAAAAGATATAGCAATAGAGGACCTGAAAGACCGCATGAAAGTGGGGGCGGTCGTTATGATCAAGGTAGTAGATATCAGCCACATACCAGTAGATATTCTACTAAACCTtaagcgcgccacttctaaataagcg	RRETRSAIPQDRYAKRYSNRGPERPHESGGGRYDQGSRYQPHTSRYSTKP
Mud2p_71_120_Cgla_63_112	gaatcaggcggttctgggggcagcAGACAAGACCATGGTAGGTCAACGAGGTACAGCAATGAAAGAAGAGGTAATTACCAAAATGCTGCACAATATAACAACAACATGTCTAGAGACGATTATTACCAAACACAAAGATATTCAAGAAATGCACAACGTAACCCTATACATCAAtaagcgcgccacttctaaataagcg	RQDHGRSTRYSNERRGNYQNAAQYNNNMSRDDYYQTQRYSRNAQRNPIHQ
Mud2p_71_120_Skud_64_113	gaatcaggcggttctgggggcagcTACTATCGTTCTGGCAAACCCTCTTCTTCTGTAATGGCGGGTACGGATAGAACTTTTCATGATAACCAGGGACACCGTGACGCAAGCGGAAAATCCTACAACAGAGAAAATAGATATAACTCCCATACAATCAGACCCCAATGGAACGATtaagcgcgccacttctaaataagcg	YYRSGKPSSSVMAGTDRTFHDNQGHRDASGKSYNRENRYNSHTIRPQWND
Mud2p_71_120_Tbla_94_143	gaatcaggcggttctgggggcagcAGAGATAGAGACCAATTTACAAATGTCTCCCAAGCAAAAAGGCAGAGGACATCTGTTAACCATTACAACAAGACATCTTATAACCGTAATCTGAATGACGACAGGGGTGGCAGATACCAATTAAATAACACAAGATATAATCAACACAGAtaagcgcgccacttctaaataagcg	RDRDQFTNVSQAKRQRTSVNHYNKTSYNRNLNDDRGGRYQLNNTRYNQHR
Mud2p_71_120_Suva_71_120	gaatcaggcggttctgggggcagcCTATCCAGTGCTGTGATGAATACAAATAGATCTACCTACGATCAAACCAGAGCGGGCCCGCATCGTCAGGGTCAAAGGGACGTAAGCGGAAGGTCCTACTCTAGAGAAAATCGTTACAATACACACGGTGCAGGCCCACAGTGGAATGATtaagcgcgccacttctaaataagcg	LSSAVMNTNRSTYDQTRAGPHRQGQRDVSGRSYSRENRYNTHGAGPQWND
Mud2p_71_120_Ndai_69_118	gaatcaggcggttctgggggcagcCCAGTCAATAGGAATATGCATCAAAGCTTACGTAACAACGCCGCCGGATACCCGAAAGGTACTCAAGAAAGGTTGAGTGTCGCTGGTAATCAAGTGCAGAACAGAAATGGGATATATGACCGTCAAGAAAGAATGAAGGATGATAAAGGCtaagcgcgccacttctaaataagcg	PVNRNMHQSLRNNAAGYPKGTQERLSVAGNQVQNRNGIYDRQERMKDDKG
Mud2p_71_120_Smik_71_120	gaatcaggcggttctgggggcagcTCAAGCTCGACGATTTTGTCCGCTAACAGGTCAACATATGAGCAGACTAGAGCTGGTCCATACCATCAGGGTCACCGTGATATACCAGGAAGGCCTTATAACAGAGAAAACAGATACAATTCCCATTCTACGGGGTCACAGTGGAATGAAtaagcgcgccacttctaaataagcg	SSSTILSANRSTYEQTRAGPYHQGHRDIPGRPYNRENRYNSHSTGSQWNE
Mud2p_71_120_Lwal_12_61	gaatcaggcggttctgggggcagcACCGAACCTGTGAATGGTTACGATTACAGATCAAATTACCGTCGTGACACTAGGGGGCCTAGAAGAGACGATAGAGGAGACCGTAGATATATGGACGAGGGAAGATCGCGTTACGGTGGGGGAGCTCCTAGAAATGTCGAGAAGAGCAGAtaagcgcgccacttctaaataagcg	TEPVNGYDYRSNYRRDTRGPRRDDRGDRRYMDEGRSRYGGGAPRNVEKSR
Mud2p_71_120_Cpar_145_194	gaatcaggcggttctgggggcagcTCTAACTCATATAGAGCAAAGCAAAGGTATCCGGAACCTCAAAATGGTCCAAATAGTTACCATGGTGACTCTTACCGTCCGCGTAACAATAAGAGGAGATACGACGATTATCAAGAAAATAGTTACTGGCCAAACCAAAGCAGAAAGAGAtaagcgcgccacttctaaataagcg	SNSYRAKQRYPEPQNGPNSYHGDSYRPRNNKRRYDDYQENSYWPNQSRKR
Mud2p_71_120_Lthe_12_61	gaatcaggcggttctgggggcagcGCTGGCCCAGCCGGTGAATATGACTCGAGGTCGTCATACAGAAGAGACACTAGAGGTCCAAGAAGGTTCGATCGTGGAGACATGGGTGGCACTGATGGTGGAAGGAGCAGATATGGGGGTAGGAGCAGCAGAAACTTTGAGAATAGATCCtaagcgcgccacttctaaataagcg	AGPAGEYDSRSSYRRDTRGPRRFDRGDMGGTDGGRSRYGGRSSRNFENRS
Mud2p_151_200_Dhan_224_273	gaatcaggcggttctgggggcagcGTAACTGCGCAGAGAGCTAAATTATCTGGACTGTTCCCTCTTCCGGGCTACCCAAGACCAGTCGATTTTACAAAATTGGAAGGAGTAGCTAGAGACAGATTGCTGAATTCTAACGATATACTAAATGGTTCTTCTAAAATCGACCCGATAtaagcgcgccacttctaaataagcg	VTAQRAKLSGLFPLPGYPRPVDFTKLEGVARDRLLNSNDILNGSSKIDPI
Mud2p_151_200_Ctro_311_360	gaatcaggcggttctgggggcagcTTAAGTGCCGCCAGAGCTAAACTGTCTGGGCTTTTTCCTTTGCCCGGGTACCCCAGACCCGTCGACTTGACAAAACTAGAAGGTGAGTTAAAGGATAGGATAAACAACTCCGACGAATTATTGACTGAAGTTAGCAAGATTGATCCTATTtaagcgcgccacttctaaataagcg	LSAARAKLSGLFPLPGYPRPVDLTKLEGELKDRINNSDELLTEVSKIDPI
Mud2p_151_200_Ecym_244_293	gaatcaggcggttctgggggcagcGTTCCTGCTGAAAGGGCCAAGCTGTCGGGACTTTTTCCTTTGCCAGGTCAGCCGCAAGAATTAGATAGGGCTACACTTGAAGGAATCGTCGAGAAGGGTGCATTAAATAGAAGAACAAAGATCCTGTTTGAAGATCCCACAAAGCAAAATtaagcgcgccacttctaaataagcg	VPAERAKLSGLFPLPGQPQELDRATLEGIVEKGALNRRTKILFEDPTKQN
Mud2p_151_200_Tpha_178_227	gaatcaggcggttctgggggcagcGTTGCCGCAGAAAGAGCCAAGTTATCAGGTTTATTCCCTCAACCAGGTCAACCTCAAATCGTCGACAAACGTAAATTAGCTTCTGTTGTGTACCATCGTGGTCGTAAATCCAGACGTACGAGAATATTGTTCGAAGACGACGCAGTTGAAtaagcgcgccacttctaaataagcg	VAAERAKLSGLFPQPGQPQIVDKRKLASVVYHRGRKSRRTRILFEDDAVE
Mud2p_151_200_Knag_148_197	gaatcaggcggttctgggggcagcTATAGAACTAGAGATCCTCAAAACGATGGCCGTAATCCTGCAAGAGGTCACCCCCCCAACTATATTCCTCCAGCATTCAGAGATGTCAAAAGGTACAGAAACGTTACTACATCGGCCGTAAATAACAAAATAATAGTTAGAGGTCCTGTAtaagcgcgccacttctaaataagcg	YRTRDPQNDGRNPARGHPPNYIPPAFRDVKRYRNVTTSAVNNKIIVRGPV
Mud2p_151_200_Clus_158_207	gaatcaggcggttctgggggcagcGACGTTACAGCACAAAGAGCTAAATTATCGGGATTGTTCCCCCTGCCGGGCTCGCAAGCTGCCGAACCGGCTAAATTGGATGCTATAGAAAAGGGAAGTGCTAAGAGCGACGTTCTATTAAGCACTTCAAAGATCGATCCTATTGACTCTtaagcgcgccacttctaaataagcg	DVTAQRAKLSGLFPLPGSQAAEPAKLDAIEKGSAKSDVLLSTSKIDPIDS
Mud2p_151_200_Calb_331_380	gaatcaggcggttctgggggcagcTTGAGTGCTGCTAGGGCAAAGTTGAGCGGACTATTTCCGCTTCCAGGGTATCCGAGGCCTATTGACTTCACAAAATTAGAGGGTACGATTAAAAATAGATTAAATAACTCTGATGATATTCTTAACGAGACTTCTAGGATAGATCCAGTCtaagcgcgccacttctaaataagcg	LSAARAKLSGLFPLPGYPRPIDFTKLEGTIKNRLNNSDDILNETSRIDPV
Mud2p_151_200_Klac_231_280	gaatcaggcggttctgggggcagcAATAAGAACAGGTTCGGTCATGCGCAGGCTGAAAGATACAGAACTAAGACCCCAAATCCAAGCGCTTCATGGTCTAGTGAAGACGCAGTTATTAACGGCAATGCGACGGGTAGGTCGGTTATCCCTCCATACGAGACAATCCTAAAAAATtaagcgcgccacttctaaataagcg	NKNRFGHAQAERYRTKTPNPSASWSSEDAVINGNATGRSVIPPYETILKN
Mud2p_151_200_Tdel_153_202	gaatcaggcggttctgggggcagcGTGCCAGCAGAAAGAGCAAAGTTATCCGGTCTTTTCCCTCAGCCAGGTGAACCTCAAGAATTGGATAGGAGCAAACTAGAAAGGGTCGCTATGCACGGCGGTGCTAAGTCTAGAAGGACACGTATTCTTTTTGAAGACGCTACCTCTAAGtaagcgcgccacttctaaataagcg	VPAERAKLSGLFPQPGEPQELDRSKLERVAMHGGAKSRRTRILFEDATSK
Mud2p_151_200_Zrou_138_187	gaatcaggcggttctgggggcagcGTTCCTACGGAAAGAGCAAAGCTGTCCAAATTGTTTCCACAACCAGGCAAACCCCATGAATTAGACCGTGATAAGTTGGAAAAAGTTATTGCGCAGGGTGGAACTAATAATAGGAGAACTAGGATCCTGTTTGAGGATGCAGATGGTAACtaagcgcgccacttctaaataagcg	VPTERAKLSKLFPQPGKPHELDRDKLEKVIAQGGTNNRRTRILFEDADGN
Mud2p_151_200_Kafr_139_188	gaatcaggcggttctgggggcagcAACCGTGGGGATTACGGTAGAGCTAACCTAAATTATAACCAACAAAATTACGAGAACAGAAGAACCAATTATCGTTACCATCAGACCCGTCCTAATGGACCTTTTGCCGGCAATAAAGAAGTCTATGAAAACTTCTCTGCTTCTACATTAtaagcgcgccacttctaaataagcg	NRGDYGRANLNYNQQNYENRRTNYRYHQTRPNGPFAGNKEVYENFSASTL
Mud2p_151_200_Ncas_156_205	gaatcaggcggttctgggggcagcTCGAAATGGAACAATCGTAGAGTACCGCCAGGTAGCGATACCGAGTCTTCTTTTCCTCAAAAGAATTATAACTTATCAGCACTGGATTGCCCAATATACCCAAATATTGTTAAATCAAAGACATCCTGTCAACTTATCATTAATAATTTAtaagcgcgccacttctaaataagcg	SKWNNRRVPPGSDTESSFPQKNYNLSALDCPIYPNIVKSKTSCQLIINNL
Mud2p_151_200_Lklu_158_207	gaatcaggcggttctgggggcagcGTTCCCGCTGAGAGAGCAAAATTGAGTGGGTTATTTCCTCTACCTTCGCAACCACAAGGTATAGATAGATCTAAGTTGGAAGGAATTGTCGCTAATGGTGTTCTGACCAGAAGGACCGCCATACTTTTTGAAGATAGTACAGAAACGAACtaagcgcgccacttctaaataagcg	VPAERAKLSGLFPLPSQPQGIDRSKLEGIVANGVLTRRTAILFEDSTETN
Mud2p_151_200_Cgla_143_192	gaatcaggcggttctgggggcagcAATCAGAATCAACGTAATCGTTATAATAACGGTAACCCCCAACCCAACAGTGTTCATAAACCACCACATCATCAAACAAAAAAGGTTGCTAACCTTGATGATCCGATTTTCAGGAATATTACAAAGAATAGAGCAGCATGTCATATAGTTtaagcgcgccacttctaaataagcg	NQNQRNRYNNGNPQPNSVHKPPHHQTKKVANLDDPIFRNITKNRAACHIV
Mud2p_151_200_Skud_144_193	gaatcaggcggttctgggggcagcTTTGATGATCAAAGGAGAAACGAAAGCCCCAAATTTAATGGCGACAGAGACAAGAGGCAAGCCCCTATTAATAGGCATGATATGAACTATAACGCTCAAAACGTCATATACCCAGGTAGTGCCTTTGACAGCCCAGCTTATTATAATATGtaagcgcgccacttctaaataagcg	FDDQRRNESPKFNGDRDKRQAPINRHDMNYNAQNVIYPGSAFDSPAYYNM
Mud2p_151_200_Tbla_200_249	gaatcaggcggttctgggggcagcGTTCCTGCTGAAAGGGCAAAACTGTCAGGTCTATTTCCTAAGCCAGGTGAACCAAGGAAGTTAAATCATGATCTGTTAAATAAAATTCTAAAAGAGAATGGTATGGTTGGCAATCGTAGAATTCAGATTTTATTCGATAATTCAACGAACtaagcgcgccacttctaaataagcg	VPAERAKLSGLFPKPGEPRKLNHDLLNKILKENGMVGNRRIQILFDNSTN
Mud2p_151_200_Suva_151_200	gaatcaggcggttctgggggcagcTTCGGGAATCAGCGTAAAAATGATTCTCGTAATTTTAATGACGACCATGAAAAGAGACAAGTTCAATCAAATAGGCATGGCATGAACTATAACGCTCAAAATGTGATTTATCCTGGTAGTGCTTTCGATTCACCGGCGTATTATAATATGtaagcgcgccacttctaaataagcg	FGNQRKNDSRNFNDDHEKRQVQSNRHGMNYNAQNVIYPGSAFDSPAYYNM
Mud2p_151_200_Egos_1_50	gaatcaggcggttctgggggcagcATGACCCTAGAAGGTATTGCTGAGAAGGGTGCTCTGAACAGGAGAACAAAAATCCTATTTGAGGATCCGACGAAACCTAACCTAGCACAATGCAAACTTAATCGTACACTAGTACTATCAGGAGAAGGTGTAGGCGATTTGGATAGAGTGtaagcgcgccacttctaaataagcg	MTLEGIAEKGALNRRTKILFEDPTKPNLAQCKLNRTLVLSGEGVGDLDRV
Mud2p_151_200_Ndai_179_228	gaatcaggcggttctgggggcagcGTAAGGCCAAGAAATGACTACCATAAAGGTACATGGAACTCTAATAATAGTAACGGTAGGAACAACTACAAAAACTCGCACAACACTTACAACAATAATGGAAACAAAAATAAGGAAACAATCCCAAACATATCCAGGATACCTGTCCAGtaagcgcgccacttctaaataagcg	VRPRNDYHKGTWNSNNSNGRNNYKNSHNTYNNNGNKNKETIPNISRIPVQ
Mud2p_151_200_Smik_151_200	gaatcaggcggttctgggggcagcTTTAACCACCAAAGGAAAAATGTCGGTCCAAAATTTAATGGTAATCGTGGAGAAAGACCTATTCAAACCCACAGGAATGATATGAATTATAATGCACAGAATGTGATCTATCCTGGTTCATCATTCGATTCCCCAGCATACTACAATATGtaagcgcgccacttctaaataagcg	FNHQRKNVGPKFNGNRGERPIQTHRNDMNYNAQNVIYPGSSFDSPAYYNM
Mud2p_151_200_Lwal_112_161	gaatcaggcggttctgggggcagcGTACCTGCTGAAAGAGCAAAACTTTCAGGTTTGTTTCCTCTACCAGGGCAACCGCAGGATCTAGATCAAAGTAAGTTGGAAGGGATTGTTAGTTCCGGTGTACTTACTAGGAGAACGAGAATTTTATTCGAAGATCCTACAAAATCCAACtaagcgcgccacttctaaataagcg	VPAERAKLSGLFPLPGQPQDLDQSKLEGIVSSGVLTRRTRILFEDPTKSN
Mud2p_151_200_Cpar_265_314	gaatcaggcggttctgggggcagcGTCTCGGCACCCAGGGCGAAGCTTTCAGGATTATTTCCATTGCCAGGGTTCCCGAGACCTGTTGATTTTACCAAGTTGGAAGGACTGGTAAAGGACAGACTTTCTAATAGCAACGACATTTTAAACGAAGCAAGTCGTATAGATCCCGTTtaagcgcgccacttctaaataagcg	VSAPRAKLSGLFPLPGFPRPVDFTKLEGLVKDRLSNSNDILNEASRIDPV
Mud2p_151_200_Lthe_113_162	gaatcaggcggttctgggggcagcGTGCCTGCCGAGCGTGCTAAATTGTCTGGTTTGTTTCCGTTACCTGGACAGCCCCAAGATTTGGATAGATCCAAATTGGAGGGTATTGTGAGCTCAGGCGTCTTGACCAGGAGGACCAGGATCTTATTTGAAGACCCCACCGAGTCTAATtaagcgcgccacttctaaataagcg	VPAERAKLSGLFPLPGQPQDLDRSKLEGIVSSGVLTRRTRILFEDPTESN
Mum2p_1_50_Dhan_1_50	gaatcaggcggttctgggggcagcATGAACACTAGTCAAATGAACTCCAGTATTGATTCTTCCATCATGTCCAATGAATCTTCACAACAAAGTATGCTTACAGAAAATCCAAGTGTTAAGTTCTGGCAAACAAACAATTATAAAAATAGTATAACAAGTCCGATTCATTTACAGtaagcgcgccacttctaaataagcg	MNTSQMNSSIDSSIMSNESSQQSMLTENPSVKFWQTNNYKNSITSPIHLQ
Mum2p_1_50_Ctro_1_50	gaatcaggcggttctgggggcagcATGTCCTCTAAGGATTCAAATTCGTCAAACATTATGGGTGATTTGGAATATCAAGATTACAGGAACAAGTTCTGGTCATCATCAACACCCATAAATTCTTCATCGAAGCCAACAACTTTTCAACCATTAGGCAAAGAGGAGTCGTATACAtaagcgcgccacttctaaataagcg	MSSKDSNSSNIMGDLEYQDYRNKFWSSSTPINSSSKPTTFQPLGKEESYT
Mum2p_1_50_Ecym_1_50	gaatcaggcggttctgggggcagcATGGGCGGGGGAGGCACTGCAACTCACTCTGGTACAACATCTGTGTTGAGCGCACCGTCATCTATGCCTGCTTATTCTTTGAAAAAGCAACAAAAACAAAAAGGACAAGGCCAGCAACAACAACAAAATCATTTCCACGCTGCACATTCCtaagcgcgccacttctaaataagcg	MGGGGTATHSGTTSVLSAPSSMPAYSLKKQQKQKGQGQQQQQNHFHAAHS
Mum2p_1_50_Cgui_11_60	gaatcaggcggttctgggggcagcAACACTTTTGGAAACAATTTCGGCAATAATAACTATGCTTCTTCGGTTTACTCCTCTTATCCTAGCCCCGGCGTATCGGTGTACTCACCTACCTCAACAAATGATTTGAAAAACGCCAATGATTCAGGGCATGTTTGGGGTCAGAACCCGtaagcgcgccacttctaaataagcg	NTFGNNFGNNNYASSVYSSYPSPGVSVYSPTSTNDLKNANDSGHVWGQNP
Mum2p_1_50_Vpol_1_50	gaatcaggcggttctgggggcagcATGGAAATGGACAATAACAACATCAACATTAATAACAATAAGTTTATTGGTTTAGAATATGCAGTTCCGAAGAAGGTGTACAACTTGAAAGCTATGCAACAAGACCAATTAGGAAGAAGTTTCAACCAAAACGTCACCCAAGCTTCTCATtaagcgcgccacttctaaataagcg	MEMDNNNININNNKFIGLEYAVPKKVYNLKAMQQDQLGRSFNQNVTQASH
Mum2p_1_50_Tpha_9_58	gaatcaggcggttctgggggcagcGACTTTTATCCTAATGAAGTCAAGAACAGTCAGATCTGTAATAATAAGCAAAATAATTCAATTAACATGGGTGAAATTTATATGAATAACCTGGGTATATTTAACCAAAATACGATGTTGTCAGGGGAAAACATCCCTTCAAACTTTAAAtaagcgcgccacttctaaataagcg	DFYPNEVKNSQICNNKQNNSINMGEIYMNNLGIFNQNTMLSGENIPSNFK
Mum2p_1_50_Knag_1_50	gaatcaggcggttctgggggcagcATGAACTATGCTAATTACGGTTTTGATCCTCAACAGCAGCAACAACAACATCCCGCTTTAGACACCTCATTCGCAAACATGAGTTTCGCAGCTGTTGAGTCCCGTGGTAGACCTAGCGCAGGGGCCGGCGGTGCCCCAGTCCAAGACACAtaagcgcgccacttctaaataagcg	MNYANYGFDPQQQQQQHPALDTSFANMSFAAVESRGRPSAGAGGAPVQDT
Mum2p_1_50_Clus_33_82	gaatcaggcggttctgggggcagcGAAGACACTGATCCTGAGCTGACATATTCCCCGTCTATGTATTCCGGGTCCTACGAAGGTCTAGAAGGTAAGTCTTACGCCCAACACCTACAAGGGCCTGGATCAATGTGGCCCTCAGTTATGGGTAAATCTGAGACTACACACCAATTTtaagcgcgccacttctaaataagcg	EDTDPELTYSPSMYSGSYEGLEGKSYAQHLQGPGSMWPSVMGKSETTHQF
Mum2p_1_50_Calb_1_50	gaatcaggcggttctgggggcagcATGAGTTCCAATGATTCGGCTGACTATCGTAACAAGTTCTGGTCTTCTACATCGCGTCAAGTTGGTACATCATTTCAACCCTTAGGCAAGGAGGAATCGTACGCAAATAGATATCCTTTGGTTAGGTCCGAAACTTTTCCTCCAACGAAGtaagcgcgccacttctaaataagcg	MSSNDSADYRNKFWSSTSRQVGTSFQPLGKEESYANRYPLVRSETFPPTK
Mum2p_1_50_Klac_1_50	gaatcaggcggttctgggggcagcATGAACTCTTCAATGGCACACGGCGGCTCCTTTTCGTTACATGGAAATATAGATGGAATGGGTTCTCATTACAATCAAGGCTTACAAGGCCATTTGAGTGGATCTAGCACCCATAGGTCATCTATGTCATCATATTGGGAGCAACCCCTTtaagcgcgccacttctaaataagcg	MNSSMAHGGSFSLHGNIDGMGSHYNQGLQGHLSGSSTHRSSMSSYWEQPL
Mum2p_1_50_Tdel_1_50	gaatcaggcggttctgggggcagcATGAATTACATGGATTGCGGCTACGACACTCAGAGATCATTTGATGCCTCGATGAATAATCCTTCTAATAACCAACAATCATATGCTTCTGGTGATGCCAAGGATGGTGAAACGTGTATAAGTGAATCAAGAATATCCATGATGGACTCTtaagcgcgccacttctaaataagcg	MNYMDCGYDTQRSFDASMNNPSNNQQSYASGDAKDGETCISESRISMMDS
Mum2p_1_50_Zrou_1_50	gaatcaggcggttctgggggcagcATGAATTATATGAATTATGGATACGATCCGCACCAAGCCTTAGAATCCGCTTTTACAAATTTAAGACTGGAACAACCCCATCCAATGTACGAAACTATGGATAGGGACGGGACAAAAATACCATTACTGAATTCTTCTCAACAAACTCCAtaagcgcgccacttctaaataagcg	MNYMNYGYDPHQALESAFTNLRLEQPHPMYETMDRDGTKIPLLNSSQQTP
Mum2p_1_50_Kafr_8_57	gaatcaggcggttctgggggcagcTTTGATCCCCAGCAACAACAAAACATACCCAGCTCTTCAATAGACGCGAGTTTTTCTAATCTGTCATTTAATAACGGTAGTTCTAACACAACTAACGGCAGTCAATTATATGATTCTAATATTAAGTATATGCATTTTAACAACAATGTAtaagcgcgccacttctaaataagcg	FDPQQQQNIPSSSIDASFSNLSFNNGSSNTTNGSQLYDSNIKYMHFNNNV
Mum2p_1_50_Lklu_1_50	gaatcaggcggttctgggggcagcATGAACAATAATGGTCAGGGCATTGATTCTATGAATACGTCTCTTAGTAATCCCATTATCCCACATGGTAGCAATGTTTTAAACACCCCAACCAGCATGTCCACTGTTGCTTCTTTCACAGCTCCCACCCCAAGTTCGCACTTCCACAATtaagcgcgccacttctaaataagcg	MNNNGQGIDSMNTSLSNPIIPHGSNVLNTPTSMSTVASFTAPTPSSHFHN
Mum2p_1_50_Cgla_93_142	gaatcaggcggttctgggggcagcAATGCTTTCAACTCAAGTCCAGGATTTCAAACTGTGACCCAAAATAATCTGGCTACGGATTACTCTTATTCTCACGCAAATTCAAATGGAAACAATCAGATTGCGTCTTCCGGTTCTACGGACACCACCACTACTGATACAACAGCTTATtaagcgcgccacttctaaataagcg	NAFNSSPGFQTVTQNNLATDYSYSHANSNGNNQIASSGSTDTTTTDTTAY
Mum2p_1_50_Tbla_18_67	gaatcaggcggttctgggggcagcTATAATTACATCAATCAGCAGCAAGTTCCCCAATCCATTCAACACGTCTCCAACAATGGAGTTCCTTACAATCAGTATGGCTACTTTAATTCGCAAAATCAACAGCAGGCTCAATCACAACCGCAAACTCACTTAAATCAACAAGATCCGtaagcgcgccacttctaaataagcg	YNYINQQQVPQSIQHVSNNGVPYNQYGYFNSQNQQQAQSQPQTHLNQQDP
Mum2p_1_50_Egos_1_50	gaatcaggcggttctgggggcagcATGGGTGGTAATGGTCATCCAGGTAATTCGGTTGTATCTGCTCCCTCACCTATGGCTTCATACGCGCAACAACGTGAGCCACAAAGGGAACAAAAACAAACACCTAAACAACAAAGAGAGCAAAAGCAAGTAGCAAAGCATTTCCATGGTtaagcgcgccacttctaaataagcg	MGGNGHPGNSVVSAPSPMASYAQQREPQREQKQTPKQQREQKQVAKHFHG
Mum2p_1_50_Lwal_1_50	gaatcaggcggttctgggggcagcATGTCCAGCACCGATTGGAAGACGATGCCTAACTTCGAGGATTCCAGAGGATTGGAGTCGTCGTTTAGCAATTTAGCTTTTGCACCCAACGCATTTTACAGCCATCCAGAAATGGACAAACATACGATTGGTGGTAACAAACCAAATACCtaagcgcgccacttctaaataagcg	MSSTDWKTMPNFEDSRGLESSFSNLAFAPNAFYSHPEMDKHTIGGNKPNT
Mum2p_1_50_Cpar_22_71	gaatcaggcggttctgggggcagcACGATTGACTCGAATCAAACAGTGAACACATCATACATGAGTTCTAATGAGTATCAATCGGTAAACTGGCAACAAGCACAACATCATCAGCAGCAACAGAAACAGCAACAGCAACAACAGCAACTACACAATGGGCCATCTACTCAGCAAtaagcgcgccacttctaaataagcg	TIDSNQTVNTSYMSSNEYQSVNWQQAQHHQQQQKQQQQQQQLHNGPSTQQ
Mum2p_1_50_Lthe_1_50	gaatcaggcggttctgggggcagcATGAATTCGTCCGATTGGAATTCTATGCAAGGCTTTCAGGAAAAAGGATTAGAAGCCTCTTTGGCAGGGCTAGCATTATCCCAAAATGCTCTATTTATCGGCGGGGATGGGGATAAGAGGATGATTGGTGCAAACAACCGTAATCAAGAAtaagcgcgccacttctaaataagcg	MNSSDWNSMQGFQEKGLEASLAGLALSQNALFIGGDGDKRMIGANNRNQE
Mum2p_81_130_Ecym_37_86	gaatcaggcggttctgggggcagcGGTCAACAACAACAACAAAACCACTTTCACGCCGCTCATTCTGGTGCCCTTCATCACCAACAGTCTAAGGGTAGCAGTTCTAGTTTGGAACAGTCAATTGGTGGAGGGGCTGGTTCAAGTTACTGGAATGCCGACTCCTCTGCTACATCAtaagcgcgccacttctaaataagcg	GQQQQQNHFHAAHSGALHHQQSKGSSSSLEQSIGGGAGSSYWNADSSATS
Mum2p_81_130_Cgui_21_70	gaatcaggcggttctgggggcagcAATTACGCTTCCTCAGTATATTCAAGTTACCCATCTCCTGGTGTTTCAGTTTATTCACCGACAAGCACAAATGATCTAAAGAATGCTAACGACTCCGGGCATGTTTGGGGACAAAACCCGTTGAAGGTTCAAAATTATTCTCATTCTATTtaagcgcgccacttctaaataagcg	NYASSVYSSYPSPGVSVYSPTSTNDLKNANDSGHVWGQNPLKVQNYSHSI
Mum2p_81_130_Vpol_21_70	gaatcaggcggttctgggggcagcGCTGTCCCTAAGAAAGTATACAATTTGAAGGCGATGCAACAAGATCAACTTGGGAGGTCTTTCAACCAAAATGTAACCCAAGCTTCTCACCCTAACAGCCATAAAATAGCTTATGGTGTTGTCAATATGCAAAATCCTTTCGATTATCAGtaagcgcgccacttctaaataagcg	AVPKKVYNLKAMQQDQLGRSFNQNVTQASHPNSHKIAYGVVNMQNPFDYQ
Mum2p_81_130_Tpha_23_72	gaatcaggcggttctgggggcagcAATAAACAAAACAATTCGATAAACATGGGTGAGATCTACATGAACAATCTTGGCATTTTCAATCAAAACACAATGTTGAGCGGCGAAAACATACCATCTAATTTTAAACCAACCAGTACCAATCAAGTACAAGGTCAAGTCTGGTCAGAAtaagcgcgccacttctaaataagcg	NKQNNSINMGEIYMNNLGIFNQNTMLSGENIPSNFKPTSTNQVQGQVWSE
Mum2p_81_130_Clus_85_134	gaatcaggcggttctgggggcagcCCTAGCTTCATGAACCCACCTTCATTCCCGCAAAATGGTAGATCCCAGATGTCTCTACCGCAATCTCAATTTGGGTCTGGAATGACTATAAGTGGTGGATTGCGTCAAGATCAAAATACTACAGTCAGGAAGATTGACAGGACTAAGACCtaagcgcgccacttctaaataagcg	PSFMNPPSFPQNGRSQMSLPQSQFGSGMTISGGLRQDQNTTVRKIDRTKT
Mum2p_81_130_Klac_4_53	gaatcaggcggttctgggggcagcTCCATGGCCCATGGAGGTTCCTTTTCACTGCATGGTAACATAGATGGTATGGGTTCACACTACAATCAAGGCTTACAAGGGCACTTAAGCGGTTCGTCAACCCATAGGTCCAGCATGAGTTCTTACTGGGAACAACCATTGATTGAACAAtaagcgcgccacttctaaataagcg	SMAHGGSFSLHGNIDGMGSHYNQGLQGHLSGSSTHRSSMSSYWEQPLIEQ
Mum2p_81_130_Tdel_63_112	gaatcaggcggttctgggggcagcGGATCACATTCGGGTTCCAATTTCTTATTACCCTCAAATCCAAACTCTTGTTATTTACAAGCAGGACTAGACATAATGGGGGGCAATAATCATTCAGATTCATTTTCGATGCCGAGGACAGTAAACTGGAGCGAAACCACGCCAAGAAGAtaagcgcgccacttctaaataagcg	GSHSGSNFLLPSNPNSCYLQAGLDIMGGNNHSDSFSMPRTVNWSETTPRR
Mum2p_81_130_Zrou_66_115	gaatcaggcggttctgggggcagcTCTAATAAATCTTCAAATTACATGTTGTCCCCAACAGTCAATAAAGGTCAATCTACACCTACATCTATTGCTGCAGCAGGTCAAAAGGGTGGTTCAGGAGCACTAACAAACCCGAGATCATCAATATGGGGTCAAAATGCCTTGGATGCTtaagcgcgccacttctaaataagcg	SNKSSNYMLSPTVNKGQSTPTSIAAAGQKGGSGALTNPRSSIWGQNALDA
Mum2p_81_130_Kafr_35_84	gaatcaggcggttctgggggcagcTCAAATACAACCAATGGATCTCAATTGTACGATTCAAACATCAAATATATGCATTTTAATAATAATGTTTCTGCTAATACATCGCTTGACTTGGAAAACAGCAACTCCAACAACAACAACAACAACAATAACAATTCAAATAACTCTAACtaagcgcgccacttctaaataagcg	SNTTNGSQLYDSNIKYMHFNNNVSANTSLDLENSNSNNNNNNNNNSNNSN
Mum2p_81_130_Ncas_11_60	gaatcaggcggttctgggggcagcAATCGTTCGATGGAAACTAGTTTTTCTCAGATGTCCTTCAATCAGGGTCAACAACAACAGCCGAACATGTACACGAATAATAATAATAACAATAACACTGCCTACAATTCTCAAATCAACTATCGTGTTCCATCCTATCAATTTCAGCAAtaagcgcgccacttctaaataagcg	NRSMETSFSQMSFNQGQQQQPNMYTNNNNNNNTAYNSQINYRVPSYQFQQ
Mum2p_81_130_Lklu_31_80	gaatcaggcggttctgggggcagcACCTCTATGAGCACCGTAGCGTCTTTTACTGCACCCACACCCTCATCTCACTTTCACAATAATAGTCGTTCGTCAAATAGCAGCATGGATGCATCTAATCAATCTAACACTAACGCCTCGTCCTATTGGAATGTTGAACAAAGAGAAACAtaagcgcgccacttctaaataagcg	TSMSTVASFTAPTPSSHFHNNSRSSNSSMDASNQSNTNASSYWNVEQRET
Mum2p_81_130_Cgla_203_252	gaatcaggcggttctgggggcagcGCAAAGCAAGATAACGCCTCTTATTTGGGTCAAGTGAATTATAATGGTATCCCAAGTAACAGAAATTATACTGCCAGTTCGACTACTCATTCTGCTATGTTAGGTAATTCGTTTACATCCGACGCGGTGACTGGATACTATTACCCTACCtaagcgcgccacttctaaataagcg	AKQDNASYLGQVNYNGIPSNRNYTASSTTHSAMLGNSFTSDAVTGYYYPT
Mum2p_81_130_Skud_80_129	gaatcaggcggttctgggggcagcGCGAATTTTAATATGCCCGCCTCCATGAATACCTATAATTACCAAAACATACCACAAGGGCCGATCAGGAATACTCTTAGTCACAACAATATAATGAATGGGGCAACAGCCAATGACTATTGGTTGGACCCAATGTCCAATATGACGAACtaagcgcgccacttctaaataagcg	ANFNMPASMNTYNYQNIPQGPIRNTLSHNNIMNGATANDYWLDPMSNMTN
Mum2p_81_130_Tbla_103_152	gaatcaggcggttctgggggcagcGGATTAATGCAGGAATCTATGACAAGACAAGGTTACAGTATGCAACCTGTTAATTCAAATTCTTCTTCTACAGCTGGAAATAACAACAACATTTCCATAGATAACAGGGGTAGTGGATTGCCATATCAAATCCAAGATTACAACATAGTAtaagcgcgccacttctaaataagcg	GLMQESMTRQGYSMQPVNSNSSSTAGNNNNISIDNRGSGLPYQIQDYNIV
Mum2p_81_130_Suva_81_130	gaatcaggcggttctgggggcagcGCTAATTTCAATATGCCTACATCCATGAATACCTATAACTATCAAAACGTGCCACAAGCTCCTGCCAGAAATACTATGAATCACAACAATATTATGAATGGCGCCACGGCAAACGACTATTGGCTTGATCCTATGTCTAATATGTCTAATtaagcgcgccacttctaaataagcg	ANFNMPTSMNTYNYQNVPQAPARNTMNHNNIMNGATANDYWLDPMSNMSN
Mum2p_81_130_Egos_35_84	gaatcaggcggttctgggggcagcCCTAAACAACAAAGGGAACAAAAGCAAGTTGCGAAGCATTTTCATGGGCATCATCATCAGCACAGTAAAGGTTCTACTTCTTCTTTGGAACAAGCTATGGGCGGGGGTACTTCGTATTGGAATACCGACTCTTCCGCTACATCGAGCATTtaagcgcgccacttctaaataagcg	PKQQREQKQVAKHFHGHHHQHSKGSTSSLEQAMGGGTSYWNTDSSATSSI
Mum2p_81_130_Ndai_51_100	gaatcaggcggttctgggggcagcAAAGTAGCACCTTATACAACTATCCCAAATAATACTCATTTACAGCAACAACAGCATCAATTCAATCAACTGAACGCTACGGATCAAAACTACCCTACGAGCTACGCTTTTAGATCAACTCCAAACTATGGTGGGATGAATAGCAGTAATtaagcgcgccacttctaaataagcg	KVAPYTTIPNNTHLQQQQHQFNQLNATDQNYPTSYAFRSTPNYGGMNSSN
Mum2p_81_130_Smik_81_130	gaatcaggcggttctgggggcagcGCTTCTTTTAACATGAGTGCTCCAATGAATACGTATAACTACCAAAACGTACCACAGGCGCCATTAAGGAACTCCCTAAACAATAACATCATGAACGGCGCAACAGCAAACGACTACTGGTTAGATCCTATGAACAATATGACTAACAATtaagcgcgccacttctaaataagcg	ASFNMSAPMNTYNYQNVPQAPLRNSLNNNIMNGATANDYWLDPMNNMTNN
Mum2p_81_130_Lwal_60_109	gaatcaggcggttctgggggcagcATATTCTCACAACCAAGCTTTCCACTAACCAGTAGGTCCATGAATGCTCTACCTCAAGCTTCATCTAGAGAAAGTAATGACAGGGGGGGGGGCGATAGTGGAAGGGGTAATTTCTGCTGGAATTATGAACAGAAGGATTCCAATAACGGAtaagcgcgccacttctaaataagcg	IFSQPSFPLTSRSMNALPQASSRESNDRGGGDSGRGNFCWNYEQKDSNNG
Mum2p_81_130_Cpar_37_86	gaatcaggcggttctgggggcagcAATGAGTATCAGTCTGTCAACTGGCAACAAGCTCAACATCATCAACAACAACAGAAACAACAACAACAACAACAGCAATTGCACAATGGCCCATCAACACAACAATATTCATTACCACAAAACGCAATGCAATCCTACCCCTATCAGAGTtaagcgcgccacttctaaataagcg	NEYQSVNWQQAQHHQQQQKQQQQQQQLHNGPSTQQYSLPQNAMQSYPYQS
Mum2p_81_130_Lthe_60_109	gaatcaggcggttctgggggcagcTTTCCTCCTCAGGGAGGTATAGCTTTGGTGCCAAGGCACCCAAATACTCTACATCAAGGGCCAGCCGGGGGCAGCAACGGTAATATCGGCGGAAACGGCGGTTCTAGGGATAATTTTTATTGGAATATGGAGCACCGTGACCTGAACGTAtaagcgcgccacttctaaataagcg	FPPQGGIALVPRHPNTLHQGPAGGSNGNIGGNGGSRDNFYWNMEHRDLNV
Nab2p_235_284_Dhan_210_259	gaatcaggcggttctgggggcagcAATTTTGAAAAGGTGTTAGCAATGTCCAATTCCAATGTCACCAATCTGAAACAATTTGTACAGAAGCCAGCAAAGGGTAGATGTAGGGATTTTCCCTATTGTAACAACAAGGAATGCCAATTTTCACATCCTACAAAACTATGCTTCGCAtaagcgcgccacttctaaataagcg	NFEKVLAMSNSNVTNLKQFVQKPAKGRCRDFPYCNNKECQFSHPTKLCFA
Nab2p_235_284_Ctro_181_230	gaatcaggcggttctgggggcagcGTGAAAAGATTGGAAAAGGTGTTTAACGCTGGGGCCAAAAATGGCGCTGTAAAATTTGTCCAACAACCACCAAAGGGTAGGTGCCCGGACTTTCCCTATTGTAAAAACAAGGCTTGCGAGAAAGCACATCCATCCAAGAATTGTTTTCAGtaagcgcgccacttctaaataagcg	VKRLEKVFNAGAKNGAVKFVQQPPKGRCPDFPYCKNKACEKAHPSKNCFQ
Nab2p_235_284_Ecym_205_254	gaatcaggcggttctgggggcagcGCCCTGGGATTTAATGATAACGATGCAGGAACTACCACAGTGAGTAGTTCAGTAAATATAATTCCTCGTAAAGAAGGCAGGTGCAAATTATTTCCAAGATGCCCTTTGGGAAAGTTTTGTCCGCATGCACATCCTACGAAGGTCTGCAGAtaagcgcgccacttctaaataagcg	ALGFNDNDAGTTTVSSSVNIIPRKEGRCKLFPRCPLGKFCPHAHPTKVCR
Nab2p_235_284_Cgui_184_233	gaatcaggcggttctgggggcagcGCTAACTTCGAAAAGGCGATGGCTTTGTCTAACGCTAACGTTAACTTAAAACAGTTCATCCAGAAGCCCGCTTTGGGTAGGTGTAAGGACTTCCCTAATTGCTCTAACAAAAATTGTCCATACGCCCATCCAACAAAAATCTGTTTTAGTtaagcgcgccacttctaaataagcg	ANFEKAMALSNANVNLKQFIQKPALGRCKDFPNCSNKNCPYAHPTKICFS
Nab2p_235_284_Knag_255_304	gaatcaggcggttctgggggcagcTTGGGTATGGACGCCAGAGCAACCGAAAGAGGTGCCTATGAAAGTAATTTAAATTTCGTCCCTAAAAGAAAGGAAGGTAGATGTAAACTATTCCCTCATTGTCCCTTAGGGAAAGCCTGTCCACATGCCCATCCAACTAAAGTTTGTAATtaagcgcgccacttctaaataagcg	LGMDARATERGAYESNLNFVPKRKEGRCKLFPHCPLGKACPHAHPTKVCN
Nab2p_235_284_Clus_322_371	gaatcaggcggttctgggggcagcTTAGAAAAGGCTTTAGCATTGTCAAGTAATGCGCAAACTGTCAATATGGCGCCCTTCGTTCCAAGAGCACCTAAGGGGAGATGTAAAGACTTCCCGTACTGTAAAAATAGAGAGTGTCAATTCTCTCACCCAACCAAAAAGTGCTTCGCCtaagcgcgccacttctaaataagcg	LEKALALSSNAQTVNMAPFVPRAPKGRCKDFPYCKNRECQFSHPTKKCFA
Nab2p_235_284_Calb_167_216	gaatcaggcggttctgggggcagcGATCCGAAAAAATTAGACCAGATCATATCTGGCGCTAATAATGGGGCAATAAAGTTCGTTCCTTTACCCCCAAAAGGTAGATGCCCCGACTTCCCGTATTGCAAGAATCAAAATTGCGAAAAAGCTCACCCTACTAAAAATTGCTTCAATtaagcgcgccacttctaaataagcg	DPKKLDQIISGANNGAIKFVPLPPKGRCPDFPYCKNQNCEKAHPTKNCFN
Nab2p_235_284_Klac_204_253	gaatcaggcggttctgggggcagcTTAGCAATGGCGTTAGGTATTAACGAATCAGAGGGTGCAAACGAAACCAGCGGTCACGTAGTAATAAAAAGAGAAGGTAGATGCCCCGACTTTCCTCATTGTTCTCTAGGGAGAAAGTGTCCGAGGGGTCATCCCACGGTGACGTGTCCAtaagcgcgccacttctaaataagcg	LAMALGINESEGANETSGHVVIKREGRCPDFPHCSLGRKCPRGHPTVTCP
Nab2p_235_284_Tdel_192_241	gaatcaggcggttctgggggcagcTTTAACCCATTGGCTAAAGCCCTAGGTATTAACGGGGATAATGGTAACGTGAATTTCGTTCACCAGAAGAAGGAAGGGAGATGCAGATTATTCCCAAGATGTCCATTAGGTCGTTCTTGCCCTCATGCCCACCCTACCAAAGTATGTAATtaagcgcgccacttctaaataagcg	FNPLAKALGINGDNGNVNFVHQKKEGRCRLFPRCPLGRSCPHAHPTKVCN
Nab2p_235_284_Zrou_186_235	gaatcaggcggttctgggggcagcAACCCATTAGCCAAGGCCTTGGGGATTAATGGTGAAGGTGCCGGAAACTTAAACTTCGTCCATTCAAAGAAAGAAGGTAGATGTAAAGTCTTTCCTAGATGTCCGTTGGGTAAGTCATGCCCTCATGCCCACCCGACAAAAGTCTGCAATtaagcgcgccacttctaaataagcg	NPLAKALGINGEGAGNLNFVHSKKEGRCKVFPRCPLGKSCPHAHPTKVCN
Nab2p_235_284_Kafr_200_249	gaatcaggcggttctgggggcagcCGTTACAATCCCTTGGCTAGAGCCTTAGGAATGGCCGATTCAAATAATGTTAATTTTACGAGACAAAAAAAAGAGGGCAGATGCAAACTTTTCCCGCATTGCCCGCTAGGAAGGAGTTGTCCGCACGCACATCCCACAAAGCCGTGTTCTtaagcgcgccacttctaaataagcg	RYNPLARALGMADSNNVNFTRQKKEGRCKLFPHCPLGRSCPHAHPTKPCS
Nab2p_235_284_Ncas_207_256	gaatcaggcggttctgggggcagcAGATTCAACCCACTGGCCAGAGCATTGGGCATGGCTGATGATGAAAATGTTAATTTCGTTAGACATAAAAAAGAGGGTAGATGTAAGGTATTTCCACATTGCCCTTTGGGCAAAAGTTGTCCCCATGCTCATCCCACGAAAGTCTGCGAAtaagcgcgccacttctaaataagcg	RFNPLARALGMADDENVNFVRHKKEGRCKVFPHCPLGKSCPHAHPTKVCE
Nab2p_235_284_Lklu_185_234	gaatcaggcggttctgggggcagcAGAGCAAATGCTTTAGCCAAAGCGCTTGGTATGGAGAACGGCGGCGGGAATATTAATATTACGCAAAAGAAAGAAGGTCGTTGTAAACTTTTTCCAAGATGTCCGTTAGGAAAACAATGTCCACATGCCCATCCAACAAAGGTCTGCAATtaagcgcgccacttctaaataagcg	RANALAKALGMENGGGNINITQKKEGRCKLFPRCPLGKQCPHAHPTKVCN
Nab2p_235_284_Cgla_229_278	gaatcaggcggttctgggggcagcAACCCATTAGCAAGAGCATTGGGAATGGTGGATGGCAAAGATCAAAATGTCAACTTCGTTAGAACCAAAAAAGAAGGCAGATGTAAGGTATTCCCCCATTGCCCTTTGGGAAGATCATGTCCACACGCGCATCCAACAAAAGTCTGTTCTtaagcgcgccacttctaaataagcg	NPLARALGMVDGKDQNVNFVRTKKEGRCKVFPHCPLGRSCPHAHPTKVCS
Nab2p_235_284_Skud_213_262	gaatcaggcggttctgggggcagcCGTTTTAATCCATTGGCTAAGGCTTTGGGTATGGCTGGCGAATCAAACATGAACTTCGTACCCATTAAAAAGGAAGGTAGGTGTCGTTTGTTCCCACACTGTCCTCTGGGCAGGTCATGCCCACATGCACATCCCACTAAGGTCTGTAATtaagcgcgccacttctaaataagcg	RFNPLAKALGMAGESNMNFVPIKKEGRCRLFPHCPLGRSCPHAHPTKVCN
Nab2p_235_284_Tbla_243_292	gaatcaggcggttctgggggcagcAGATTCAACCCTTTGGCAAAGGCTCTGGGCATGACGCCAGAGAGCCAATTAAACTTTATTCATAAAAAAAAAGAGGGCAGGTGCAAGCTTTTTCCACACTGTCCTTTAGGGAAATCATGCCCACATGCACACCCTACTAAGGTTTGTAACtaagcgcgccacttctaaataagcg	RFNPLAKALGMTPESQLNFIHKKKEGRCKLFPHCPLGKSCPHAHPTKVCN
Nab2p_235_284_Suva_228_277	gaatcaggcggttctgggggcagcAGATTCAACCCATTGGCTAAAGCCTTGGGTATGGCGGGCGAATCAAATATGAACTTTGTTCCAACTAAGAAGGAAGGAAGATGTCGTTTGTTTCCACATTGCCCCCTGGGTAGGTCATGTCCTCACGCTCATCCCACTAAAGTATGTAATtaagcgcgccacttctaaataagcg	RFNPLAKALGMAGESNMNFVPTKKEGRCRLFPHCPLGRSCPHAHPTKVCN
Nab2p_235_284_Egos_185_234	gaatcaggcggttctgggggcagcTTAGCCAGAGCGTTAGGCATGGAAGGAGAAGATGCAGCGAACAATGCACAAGTTAATATTATTCCGAAAAAGGAAGGCAGATGTCAGCTATTTCCAAGATGTCCATTAGGTAAGTTCTGTCCACATGCACACCCCACAAAGGTTTGCAGGtaagcgcgccacttctaaataagcg	LARALGMEGEDAANNAQVNIIPKKEGRCQLFPRCPLGKFCPHAHPTKVCR
Nab2p_235_284_Ndai_206_255	gaatcaggcggttctgggggcagcGGGAAATCTAACCCCTTGGCAAGGGCATTAGGGATGGCCGACGACAGCATTAATTTCGTCAATCAGAAGAAGGAAGGACGTTGTAAGTTATTCCCTCATTGCCCTTTAGGCAGGTCCTGTCCGCATGCTCATCCTACTAAGGTGTGTTCCtaagcgcgccacttctaaataagcg	GKSNPLARALGMADDSINFVNQKKEGRCKLFPHCPLGRSCPHAHPTKVCS
Nab2p_235_284_Smik_217_266	gaatcaggcggttctgggggcagcAGATTTAATCCGTTGGCAAAGGCACTTGGAATGGCGGGTGAATCGAACACATCATTTGTTCCAACTAAGAAGGAAGGTAGATGTAGGTTGTTTCCACATTGCCCTTTGGGCAGGTCCTGCCCCCATGCCCATCCGACAAAGGTTTGCAACtaagcgcgccacttctaaataagcg	RFNPLAKALGMAGESNTSFVPTKKEGRCRLFPHCPLGRSCPHAHPTKVCN
Nab2p_235_284_Lwal_215_264	gaatcaggcggttctgggggcagcAATAAAAATGCCTTAGCACTTGCTTTGGGTATGGATGATTCGTCTTCTAACGTCAATGTAGTGCAAAAAAAACAGGGAAGATGCACGTTATTTCCGAGATGTCCATTAGGTAGACAATGTCCACACGCCCATCCAACACAAGCTTGTAGAtaagcgcgccacttctaaataagcg	NKNALALALGMDDSSSNVNVVQKKQGRCTLFPRCPLGRQCPHAHPTQACR
Nab2p_235_284_Cpar_211_260	gaatcaggcggttctgggggcagcTCTAGAGACAATAACAATAATAAAGACAGCAACTCACAAGATAGCGTGACTAAGTTCGCCCATCATAAGCCCAAGGGTAGATGTCCTAGGTTTCCTAAATGTACCGTGGCCAATTGCGAATTGGCACATCCTACTAAAAATTGCTTTAACtaagcgcgccacttctaaataagcg	SRDNNNNKDSNSQDSVTKFAHHKPKGRCPRFPKCTVANCELAHPTKNCFN
Nab2p_235_284_Lthe_213_262	gaatcaggcggttctgggggcagcTACCAGAATAATAACGCCCTTGCGATGGCCTTAGGTATGGATGATCCAAACACAAATGTTGTACAAAAAAAGCAAGGTAGATGCAAGTTGTTTCCTAGGTGTCCATTGGGTAGACAATGCCCCCACGCTCATCCTACACAAGCATGTAGAtaagcgcgccacttctaaataagcg	YQNNNALAMALGMDDPNTNVVQKKQGRCKLFPRCPLGRQCPHAHPTQACR
Nab3p_657_706_Ecym_649_698	gaatcaggcggttctgggggcagcCCACCCCAGCAGCTACCTATTGCTGGACCTGGGCATCCTAATGGTCCAATGGATCAATCTCAACTGTTGGCTGCAATTCAACATTTACCACAATCTGTGATCTCTAGTTTACTATCTATGGCACAACAACAACCTAACCAGCAACAGCAAtaagcgcgccacttctaaataagcg	PPQQLPIAGPGHPNGPMDQSQLLAAIQHLPQSVISSLLSMAQQQPNQQQQ
Nab3p_657_706_Tpha_590_639	gaatcaggcggttctgggggcagcAATCAACAACCACAAATATCAGCCTTGTTGGGTGGTAACCCATCCAAGATGGATCAAAGTCAGTTACTTGCTGCAATCCAGAACCTTCCCCCGAATGTAGTTACAAATTTATTATCGATGACCCAGCAGGATCAACAACAAGCAAGGCCAtaagcgcgccacttctaaataagcg	NQQPQISALLGGNPSKMDQSQLLAAIQNLPPNVVTNLLSMTQQDQQQARP
Nab3p_657_706_Knag_639_688	gaatcaggcggttctgggggcagcGGACTTCAGCCACAATTGTCAGCAGCTCTAGGTGGTAATCCTGCACAAATGAACCAACAGCAACTTCTGGCTGCTATCCAAAATTTACCTCCAAATGTCGTAACATCCTTATTATCAGCTGTTCAACAGCAACAGGTGCCTAACCCTCAGtaagcgcgccacttctaaataagcg	GLQPQLSAALGGNPAQMNQQQLLAAIQNLPPNVVTSLLSAVQQQQVPNPQ
Nab3p_657_706_Klac_571_620	gaatcaggcggttctgggggcagcTACCAGGGTTATCCTCAACATCCACAAATGATGCCACAGCAGGGTGGTTTGGATCAAAACCAATTGTTGGCTGCCCTGCAGAATTTACCGCCAAATGTAGTCCTGAACCTATTACAATTAGCACAACAACCGAACCAACAGCAGCAACAGtaagcgcgccacttctaaataagcg	YQGYPQHPQMMPQQGGLDQNQLLAALQNLPPNVVLNLLQLAQQPNQQQQQ
Nab3p_657_706_Tdel_582_631	gaatcaggcggttctgggggcagcAACCAGCCCCAGTTGAGTTCACTATTGGGAGGAAATGGCGGTGGTCAGATGAATCAACAGCAATTGTTAGCCGCAATTCAAAATCTGCCACCGAATGTAGTTTCCAACCTACTTTCTATGGCGCAGCAGCAGCAGCAGCAACAACAACCAtaagcgcgccacttctaaataagcg	NQPQLSSLLGGNGGGQMNQQQLLAAIQNLPPNVVSNLLSMAQQQQQQQQP
Nab3p_657_706_Zrou_626_675	gaatcaggcggttctgggggcagcCCTGCGGCACCGCCTCCCCCACCAGCGGCTGCTGCCGCAGCTGGCGATCCAGGACAACATCAATTATTAGCAGCAATCCAGAACCTACCACCAAATGTCGTTTCTAATTTGTTAGCTGCAGCTCAACAACAGCAACAACAACAACAGCAGtaagcgcgccacttctaaataagcg	PAAPPPPPAAAAAAGDPGQHQLLAAIQNLPPNVVSNLLAAAQQQQQQQQQ
Nab3p_657_706_Kafr_636_685	gaatcaggcggttctgggggcagcCAACAACAACCTCAGTTATCGACCTTATTGGGCGGCAATCCGGGACAAATGGATCAGCAACAATTGTTATCCGCTATACAGAACTTACCTCCTAATATGGTATCTAACCTGCTAGCTGTGGCCCAGCAGCAGCAACAGCAGACTATGCAGtaagcgcgccacttctaaataagcg	QQQPQLSTLLGGNPGQMDQQQLLSAIQNLPPNMVSNLLAVAQQQQQQTMQ
Nab3p_657_706_Ncas_660_709	gaatcaggcggttctgggggcagcCTAACCAACCTGCTGGGTAATACTTCCAACACTTCTAATCCGAATCCGATGGATCAGCAGCAACTTCTGAGTGCGATACAAAATTTGCCGCCGAATGTTGTCTCGAGCTTGTTGGCCGCTGCGCAACAGCAACAGCAACAACAACAACAGtaagcgcgccacttctaaataagcg	LTNLLGNTSNTSNPNPMDQQQLLSAIQNLPPNVVSSLLAAAQQQQQQQQQ
Nab3p_657_706_Lklu_646_695	gaatcaggcggttctgggggcagcCAGCAACAACAACCAGCTCAGGTGGTTCCTCCCATGCCAAACGGACCACTGGATCAACAACAACTATTAAGTGCAATTCAACATCTGCCACCTAATGTTGTATCATCTTTGTTAAGCATGGCCCAACAGCAAACTCAACCACAACAGCAGtaagcgcgccacttctaaataagcg	QQQQPAQVVPPMPNGPLDQQQLLSAIQHLPPNVVSSLLSMAQQQTQPQQQ
Nab3p_657_706_Skud_643_692	gaatcaggcggttctgggggcagcTATGGTAGGTATCAGGCCGGTCCAGCGCCGCAATCTTCTCAGACTCCAATGGATCAGCAACAACTATTGTCAGCTATTCAAAACCTACCCCCAAACGTTGTTTCAAATTTGCTGTCGATGGCCCAGCAGCAGCAGCAGCAGCCCCATGCAtaagcgcgccacttctaaataagcg	YGRYQAGPAPQSSQTPMDQQQLLSAIQNLPPNVVSNLLSMAQQQQQQPHA
Nab3p_657_706_Tbla_716_765	gaatcaggcggttctgggggcagcCCTCAAGCCGCACCACCACAACAGCAACAACAGCAGCAACCAACCAGTATGGATCAGCAGCAGTTATTATCAACGATTCAAAATTTGCCACCATCGGTTGTAAGCAACTTATTATCTATGGCGCAGCAACAACAATCTCAACCGCAACCTtaagcgcgccacttctaaataagcg	PQAAPPQQQQQQQPTSMDQQQLLSTIQNLPPSVVSNLLSMAQQQQSQPQP
Nab3p_657_706_Suva_630_679	gaatcaggcggttctgggggcagcGGTAGATACCAAGGCGCACCTCCTCCACAGCCTACTAGCCAAACCCCTATGGATCAGCAGCAATTGTTGTCTGCTATCCAAAATCTTCCTCCCAATGTCGTATCAAATCTGCTATCAATGGCACAGCAACAACAACAGCAACCTCACGCCtaagcgcgccacttctaaataagcg	GRYQGAPPPQPTSQTPMDQQQLLSAIQNLPPNVVSNLLSMAQQQQQQPHA
Nab3p_657_706_Egos_596_645	gaatcaggcggttctgggggcagcGCTCAACAGCTGCCAATAGCTGCTCCACCTACACATGCTACTGCTCCAATGGACCAATCTCAGTTGCTAGCCGCTATTCAGCATTTGCCACAGAATGTATTGTCCTCGTTGTTGTCTATGACTCAGCAACAACCTAATCAGCAACAGCAAtaagcgcgccacttctaaataagcg	AQQLPIAAPPTHATAPMDQSQLLAAIQHLPQNVLSSLLSMTQQQPNQQQQ
Nab3p_657_706_Ndai_663_712	gaatcaggcggttctgggggcagcGGTAGATACCAAGGAAATATGTCAGGTGTACCGCCTGTTCAGAATCAAATGAATCAAAGTTACGGCAGGTATCAAAACCCAAACATGCAACCGTTGTCACAACAACAACAACAACCAGTTCAACCTGTTCAAATGACACCTCCAGTGCAGtaagcgcgccacttctaaataagcg	GRYQGNMSGVPPVQNQMNQSYGRYQNPNMQPLSQQQQQPVQPVQMTPPVQ
Nab3p_657_706_Smik_673_722	gaatcaggcggttctgggggcagcGGGAGGTATCAAGCTGGGCCTCCTCCCCAACAACCGTCACAGACTCCCATGGACCAGCAGCAGTTACTATCAGCTATACAGAACTTACCACCCAATGTTGTTAGTAACTTACTTTCAATGGCTCAACAACAACAGCAACAGCCTCATGCAtaagcgcgccacttctaaataagcg	GRYQAGPPPQQPSQTPMDQQQLLSAIQNLPPNVVSNLLSMAQQQQQQPHA
Nab3p_657_706_Lwal_663_712	gaatcaggcggttctgggggcagcATCTCGCCCCCACCTCAGGTTGCCCCACCAATGGGCCCAACTCCCCAAATGGATCAACAACAACTATTCTCAGCAATACAAAACTTGCCCCCTAATGTTGTGTCGTCACTTCTTTCAATGGCACAGCAACAACCTCAACAGCAACAACAGtaagcgcgccacttctaaataagcg	ISPPPQVAPPMGPTPQMDQQQLFSAIQNLPPNVVSSLLSMAQQQPQQQQQ
Nab3p_657_706_Lthe_672_721	gaatcaggcggttctgggggcagcTCACCCCCGCCACCTGTAGTAGCTCCCCCCATGGCAGCGGGTCCACAAATGGACCAACAACAACTTTTTTCCGCTATTCAAAACTTACCTCCTAATGTCGTTTCCTCTTTGTTAGCTATGGCGCAACAACAGCCACAACAACAACAGCAGtaagcgcgccacttctaaataagcg	SPPPPVVAPPMAAGPQMDQQQLFSAIQNLPPNVVSSLLAMAQQQPQQQQQ
Nab3p_201_250_Ecym_230_279	gaatcaggcggttctgggggcagcGGCACCGCGGATGATATTGACCAAAACTTACTGGAAAAGCAAGTAAGATACATTGTGGATAGTGAAATGTTGTCTCTGCCTGAGTTTCAGGAATTGTCCTCCCAGGAAAAAGTATTGGCGATAGTCACTCTGTTAAATTCAAACCCTGATtaagcgcgccacttctaaataagcg	GTADDIDQNLLEKQVRYIVDSEMLSLPEFQELSSQEKVLAIVTLLNSNPD
Nab3p_201_250_Tpha_149_198	gaatcaggcggttctgggggcagcCTAAGCGAAATGAATGTTGATTATGACTTATTACAAAAGCAAGTGAAAACCATTATGGATTCTAATATGTTAAACTTAGAAAAATTTAAGGGCTTATCTAAAAACGATAAAATCAGCGCCATTTTGAATCTATTAAATTCAAAGTCTGAAtaagcgcgccacttctaaataagcg	LSEMNVDYDLLQKQVKTIMDSNMLNLEKFKGLSKNDKISAILNLLNSKSE
Nab3p_201_250_Knag_156_205	gaatcaggcggttctgggggcagcATAGATACCGCCAACATAGATTTCAACCTTTTGCAGAAACAGATGAAGTATATATTAGATTCAGATATGTTGAATAATGAAGAATTCAAAAACTTGCCAAAAGAAGATAGACTGACCGCCATTATGAATTTCATTAATTCGAATCCCGATtaagcgcgccacttctaaataagcg	IDTANIDFNLLQKQMKYILDSDMLNNEEFKNLPKEDRLTAIMNFINSNPD
Nab3p_201_250_Klac_161_210	gaatcaggcggttctgggggcagcGGTGAATCAGACAACATAGATAAAGCTTTGCTTGAAAAGCAGTTTAAATTAATTAAAGAAGCCTGTATCTTACAAAATCCATCTTTTAAAAATGCTTCAGAGCAGGAACAAATCTCCGCTCTTATAGCAATTCTAAATTCTGATCCACAAtaagcgcgccacttctaaataagcg	GESDNIDKALLEKQFKLIKEACILQNPSFKNASEQEQISALIAILNSDPQ
Nab3p_201_250_Tdel_149_198	gaatcaggcggttctgggggcagcAGCAAGGACGAGAACGTCCAACATGATCTGTTACAAAGACAAGCCCAATATATAATGGATAGTAATATGTTAAACGTTCCTGAGTTTCAAGAGGCAACATCTGAAAACAAGATCACAGCATTGGTTAACATGTTAAATTCAAATCCGGAAtaagcgcgccacttctaaataagcg	SKDENVQHDLLQRQAQYIMDSNMLNVPEFQEATSENKITALVNMLNSNPE
Nab3p_201_250_Zrou_188_237	gaatcaggcggttctgggggcagcCTTAGGGATGCCACTATTCATAATGAACTATTGCAAAAACAAGCAAACTACATTATGGCTTCGGATATGTTGAACTTAGCTGAATTTCAAGAGCTATCTTCAAGAGATAAAGTTGCGGCAATAGTAAATATGTTGAACAGCAATCCAGATtaagcgcgccacttctaaataagcg	LRDATIHNELLQKQANYIMASDMLNLAEFQELSSRDKVAAIVNMLNSNPD
Nab3p_201_250_Kafr_190_239	gaatcaggcggttctgggggcagcATTAAAAATGAGAACGTTGATAATGAGTTGTTAAATAAACAGGCTGATTACATTTTGCAAAGCACTTTATTAAATAACCCGGAATTTCATTCGTTATCTGATAAAGAAAAAATACAGGCTATTGTTGCTCTACTTAATTCTAACCCCGATtaagcgcgccacttctaaataagcg	IKNENVDNELLNKQADYILQSTLLNNPEFHSLSDKEKIQAIVALLNSNPD
Nab3p_201_250_Ncas_186_235	gaatcaggcggttctgggggcagcGATGACACCGAAAATGTTGACCACCACTTATTACATAAACAAGCCAATTATATTATGGAATCCGGCATGCTTAACAGACCTGAATTCCAAAACTTAGATGACAAACAAAAAATAACTGCTATCGTTAATTTACTTAACTCGAATCCAATTtaagcgcgccacttctaaataagcg	DDTENVDHHLLHKQANYIMESGMLNRPEFQNLDDKQKITAIVNLLNSNPI
Nab3p_201_250_Lklu_225_274	gaatcaggcggttctgggggcagcGCTAAAGGAGACAACGTGAATTATGATCTGTTACAAAGACAGGCAGATTACATCATGGCCAGCGATATGTTAAATCTGCAAGAATTTAAAGAACTAAATTCGGACGAGAAAATAGTAGCCATATTAACTATGTTAAATAGTAACCCAGAAtaagcgcgccacttctaaataagcg	AKGDNVNYDLLQRQADYIMASDMLNLQEFKELNSDEKIVAILTMLNSNPE
Nab3p_201_250_Skud_185_234	gaatcaggcggttctgggggcagcACTAATATGGAGAATGTAAATTATGATTTGTTACAAAAGCAAGTTAAGTATATTATGGATAGCAATATGCTAAACCTTCCCCAATTCCAGCATCTACCACAAGACGAAAAAATGTCTGCCATTTTGGCTATGTTAAACTCTAACTCTGACtaagcgcgccacttctaaataagcg	TNMENVNYDLLQKQVKYIMDSNMLNLPQFQHLPQDEKMSAILAMLNSNSD
Nab3p_201_250_Tbla_212_261	gaatcaggcggttctgggggcagcACCCCTAGCACCAACCCAAACTCAGAGTTGATCGAAAAACAGATCAAATATGTCATGGACAGTAAAATGTTAACGCTACCCGAATTTAAATATCTAACTGATAAAGAAAAGGTTTCCGCTATTTTGACCTTGATCAACTCTAACCCGGATtaagcgcgccacttctaaataagcg	TPSTNPNSELIEKQIKYVMDSKMLTLPEFKYLTDKEKVSAILTLINSNPD
Nab3p_201_250_Suva_169_218	gaatcaggcggttctgggggcagcGCCAACATGGAAAATGTTAATTACGAGCTGCTGCAAAAGCAAGTTAAGTATATTATGGATAGCAACATGTTGAACTTACCTCAATTTCAGCACCTACCACACGACGAGAAGATGAGTGCTATTTTGGCAATGCTAAATTCCAATTCCGATtaagcgcgccacttctaaataagcg	ANMENVNYELLQKQVKYIMDSNMLNLPQFQHLPHDEKMSAILAMLNSNSD
Nab3p_201_250_Egos_182_231	gaatcaggcggttctgggggcagcGTTTGTAATGAAAACATTGACAGAGATTTGCTACAAAGACAGGTACAGTACGTTCTTGATTCGGATATGTTATCTCTGCCCGAATTCCAAGAGTTGTCATCTAGAGAAAAAGTCGTGGCCATCGTTACACTATTAAACAGTAACGGTGATtaagcgcgccacttctaaataagcg	VCNENIDRDLLQRQVQYVLDSDMLSLPEFQELSSREKVVAIVTLLNSNGD
Nab3p_201_250_Ndai_219_268	gaatcaggcggttctgggggcagcAACTTGGACGCCGATGTGGACCAGAACTTACTTCAAAAACAAGCAAATTATATCATTGAATCAGGCATGTTAGATCGTGCCGAGTTCAAATCTTTGGATGAAAGACAAAAGTTGACAGCCATCCTAACTATGTTAAACTCCAATCCTGCAtaagcgcgccacttctaaataagcg	NLDADVDQNLLQKQANYIIESGMLDRAEFKSLDERQKLTAILTMLNSNPA
Nab3p_201_250_Smik_215_264	gaatcaggcggttctgggggcagcGATAATATGGAAAACGTAAATTATGACTTGTTACAAAAGCAAGTCAAGTACGTAATGGATAGTAACATGTTAAATATGTCCCAGTTCCAGCATCTTTCACAGGAAGAAAAAATATCTGCCATACTAGCTATTTTAAACTCTAACAGCGATtaagcgcgccacttctaaataagcg	DNMENVNYDLLQKQVKYVMDSNMLNMSQFQHLSQEEKISAILAILNSNSD
Nab3p_201_250_Lwal_252_301	gaatcaggcggttctgggggcagcATGGGAGATAATAATGTTGACTATAATCTGGTACAAAGGCAGGCTAATTTCATTTTGTCATCCAACATGTTAGAGTTACCGGAATTCCAAAGACTGTCTGAACATGAAAAAATTAACGCGATATTGACATTTCTAAATTCGAGTCCAGGTtaagcgcgccacttctaaataagcg	MGDNNVDYNLVQRQANFILSSNMLELPEFQRLSEHEKINAILTFLNSSPG
Nab3p_201_250_Lthe_253_302	gaatcaggcggttctgggggcagcATGAGTTCTGAAAATGTAGATTACGGACTGTTGCAGAAACAAGCTACGTATATTGTTAGCTCCAATATGTTAAATACCCCAGGCTTCCAGCAACTAGTGGAACCCGACAAGATCAATGCTGTTTTATCATTCTTAAATAGTAATCCAGAAtaagcgcgccacttctaaataagcg	MSSENVDYGLLQKQATYIVSSNMLNTPGFQQLVEPDKINAVLSFLNSNPE
Nab3p_567_616_Ecym_573_622	gaatcaggcggttctgggggcagcCAAAGAGCCAAATTACCCCCACAACAACAACCAAGACAACAACAACAACCTCAACAACCACAACAACAGCAACAACAGTTCTACTCAGGATATAACTTGCCACCACAACAGAATCCATATATCCCGCCACAGACAATATATGGCACTATGtaagcgcgccacttctaaataagcg	QRAKLPPQQQPRQQQQPQQPQQQQQQFYSGYNLPPQQNPYIPPQTIYGTM
Nab3p_567_616_Tpha_494_543	gaatcaggcggttctgggggcagcGATAACGTTCATCCCGTGCAATCTAATCAATATCAACAATACCCAAATCAGGGATACAATGCGCAACCCCAACAACTGCCTTACGGACAAAGTTACATCATGCCTCCTCAAAACCAGGGATATAATAATCAACAATATGATCAGAATTATtaagcgcgccacttctaaataagcg	DNVHPVQSNQYQQYPNQGYNAQPQQLPYGQSYIMPPQNQGYNNQQYDQNY
Nab3p_567_616_Knag_522_571	gaatcaggcggttctgggggcagcGGATCTCAGATGTACAACGGTTATATGCAATCGAACGCCCCCGTCCCACATCATCAACCTCCTCCACCTCAGCAGGATACCAGGTTTTATGGTGGTTATGGCGCCAATATGGGCCCTCCACCGCCTCAAATGGGTTCTCAGCAACAAGGTtaagcgcgccacttctaaataagcg	GSQMYNGYMQSNAPVPHHQPPPPQQDTRFYGGYGANMGPPPPQMGSQQQG
Nab3p_567_616_Klac_509_558	gaatcaggcggttctgggggcagcAATGCCCAGCCGTATGGCATGCAACCTCATAACGTTATGCCACAGCAGCCATATGGATATATGCCACCACAGCAACAATATCCAGGTAACATGCCAATGATGCCACAGCAACAAATGTACGGTAACATGCCTCCAACGCAAAATTATGGTtaagcgcgccacttctaaataagcg	NAQPYGMQPHNVMPQQPYGYMPPQQQYPGNMPMMPQQQMYGNMPPTQNYG
Nab3p_567_616_Tdel_494_543	gaatcaggcggttctgggggcagcGGTGCGATGCCGATTGGTGCTGCTAACCCATATGCACAACCACCAGCCGCAATGCCTCAGCAGGCGCCTAGTCAGGGGTATTATGGCGGTTACGGGATGCCACCAATGCAACAACAAGCACCACCTCCACCTCAACAACCATTTGTTCAAtaagcgcgccacttctaaataagcg	GAMPIGAANPYAQPPAAMPQQAPSQGYYGGYGMPPMQQQAPPPPQQPFVQ
Nab3p_567_616_Zrou_541_590	gaatcaggcggttctgggggcagcAGAGCGCCGCCACCAACGACCTTGGTGGGCGCTCCCAATCCATACGCCGCAGCTGCACCTCCTCCCCCCCATCAATCATATTATGGTGGATATGGTCTTACCCCTCCAATGGCTCAACAACCACCAATGGCCCCTCAGCAGCCGCCCTACtaagcgcgccacttctaaataagcg	RAPPPTTLVGAPNPYAAAAPPPPHQSYYGGYGLTPPMAQQPPMAPQQPPY
Nab3p_567_616_Kafr_529_578	gaatcaggcggttctgggggcagcAAGACAAGCGGTAACAACGAAAACATGATGAGGATGCAATCTCCGACGTATGGTGGGTACCCCCCTCAGCAACAATCTTATTATGGAAATTCGTATGGTATGCCTCCACAACAACCTCCATACCAACCACAGCAGGGTTATGGAATGAATtaagcgcgccacttctaaataagcg	KTSGNNENMMRMQSPTYGGYPPQQQSYYGNSYGMPPQQPPYQPQQGYGMN
Nab3p_567_616_Ncas_545_594	gaatcaggcggttctgggggcagcATGGGGTCTCAATATAATTACGACAACCAGATGAACATGGGAGGACCGCCACCCCAAGGACCTGCGCATCAACAAGGTTATTATAACTCCTATGGTATGCCTCCACAGCAGGGCCCACCCCCACCACAACAGAACTACTACTCAAATTACtaagcgcgccacttctaaataagcg	MGSQYNYDNQMNMGGPPPQGPAHQQGYYNSYGMPPQQGPPPPQQNYYSNY
Nab3p_567_616_Lklu_550_599	gaatcaggcggttctgggggcagcTGCGATGATGCGGTGGCAATATTCAATAATCTAAAGAATTCAAGAACAAACGGAGGATCCGGAATGTCTCAACAACAATATTATTCTGGTTACAACATGCATCCCCAACCTCAACAGGCATATATGCAACAACCTCCTGCGATGTACGGTtaagcgcgccacttctaaataagcg	CDDAVAIFNNLKNSRTNGGSGMSQQQYYSGYNMHPQPQQAYMQQPPAMYG
Nab3p_567_616_Skud_552_601	gaatcaggcggttctgggggcagcCAACAAAATGTGTACGGAGCCCCCCCGTTACCAGTTCCAAATGGTCCAGCAGTAGGCCCCCCACCCCCTCAGGCTAATTATTACCAAGGTTATTCGATGCCCCCTCCACAACAACAACAACAGCAGCCATACGGTCAAACATATGGGATGtaagcgcgccacttctaaataagcg	QQNVYGAPPLPVPNGPAVGPPPPQANYYQGYSMPPPQQQQQQPYGQTYGM
Nab3p_567_616_Tbla_605_654	gaatcaggcggttctgggggcagcAGGATGATTGATTCACGTAGAGGTCCGATCCCACCTCCCCAACAGCAACAACAACCTATGAGAAATCCACAATCGGGATATTATGGAAATGGCAATAACAACAGCTACAATGATTACAATGACGACTACTACAACAACAGGTCGCATAATtaagcgcgccacttctaaataagcg	RMIDSRRGPIPPPQQQQQPMRNPQSGYYGNGNNNSYNDYNDDYYNNRSHN
Nab3p_567_616_Suva_536_585	gaatcaggcggttctgggggcagcCACCAACAAAACGTTTATGGCGCTCCACCACTGCCAGTCCCTACAGCTCCTGCGGTCGCTCCTCCACCGCAACCTAACTACTACCAGGGTTATGGCATGCCACCTCCACAGCAACAACAGCAACAACAACCCTATGGGCAATCTTATGGAtaagcgcgccacttctaaataagcg	HQQNVYGAPPLPVPTAPAVAPPPQPNYYQGYGMPPPQQQQQQQPYGQSYG
Nab3p_567_616_Egos_520_569	gaatcaggcggttctgggggcagcTCCCCGCCTGTACAGCAAAGAGCAAAGTTGCCTCCACAACAACAACAACAACCCCCACCACCGCCTAGGCAGCAACAGTATTATGCTGGATACGCTATGCCACCCCAACAACCACCTTATGTTGCTCAACCAAGCATTTACGGCGCAATCtaagcgcgccacttctaaataagcg	SPPVQQRAKLPPQQQQQPPPPPRQQQYYAGYAMPPQQPPYVAQPSIYGAI
Nab3p_567_616_Ndai_594_643	gaatcaggcggttctgggggcagcCAGCCAATTCAACCAATGGGTACCGCTCAAGGTCCGCCACCTCCACCCCAGCAACAACAACAACAACAGCAGCAGGGCTATTACCCGGGATACGGTATGCAGGCTCCTCCTCAACAGCAACAAAATGCATACGTTCAACAAGGATATGGTtaagcgcgccacttctaaataagcg	QPIQPMGTAQGPPPPPQQQQQQQQQGYYPGYGMQAPPQQQQNAYVQQGYG
Nab3p_567_616_Smik_581_630	gaatcaggcggttctgggggcagcCATCAACAAAATATGTATGGAGCACCACCTCTGCCGGTTCCTAACGGACCAGCTGTCGGTCCACCGCCTCAAGCGAATTACTACCAAGGCTATGGCATGCCACCCCCACAGCAACAACAACAACAAACTTACGGACAATCGTATGGAATTtaagcgcgccacttctaaataagcg	HQQNMYGAPPLPVPNGPAVGPPPQANYYQGYGMPPPQQQQQQTYGQSYGI
Nab3p_567_616_Lwal_577_626	gaatcaggcggttctgggggcagcTTCAATAACCTAAGATCTTCAAGAAACGATAGGATGAACGGTCCAGCGCAGGGTGCACCACCAGCAACTCAACAACAGTTCTATGGTGGTTACAATGTAGCTCCGACTCCCCACCAACCACATCAAGGTCAGGGCCAAGCATATATGCAAtaagcgcgccacttctaaataagcg	FNNLRSSRNDRMNGPAQGAPPATQQQFYGGYNVAPTPHQPHQGQGQAYMQ
Nab3p_567_616_Lthe_589_638	gaatcaggcggttctgggggcagcGCGGCTCCTGTCCAACATGCTCCACAACAGCATGCCCCTCAACCTCACGCACCACAACAGCATGCACCGCAACAACAGTATTATGGTGGTTATGGAGCAGCACCTGCGCCACAACCCCCGCATCAGGGCCAACCTTACATCCAACAACCAtaagcgcgccacttctaaataagcg	AAPVQHAPQQHAPQPHAPQQHAPQQQYYGGYGAAPAPQPPHQGQPYIQQP
Nab3p_607_656_Ecym_610_659	gaatcaggcggttctgggggcagcAACCCTTACATTCCGCCACAAACTATATACGGTACTATGGCGTCCGCAGCGCCGCCACCACCGCCTCCACCACAACAACAACAACAATACGCAACTATGCAATCCTATGCTGGTTTCCCTCCACAACAGCTGCCTATCGCAGGACCCGGAtaagcgcgccacttctaaataagcg	NPYIPPQTIYGTMASAAPPPPPPPQQQQQYATMQSYAGFPPQQLPIAGPG
Nab3p_607_656_Tpha_534_583	gaatcaggcggttctgggggcagcTATAATAACCAACAATATGACCAGAATTATGGTATGATGAATCAACAGAGGTACAGCAATCCCCCACCAGCCCCAATACAACAAACGTACGGTCAATACCAGAACGCCCCTATGCCACTACAACAGCAACCACATCCTATGGGCTATAATtaagcgcgccacttctaaataagcg	YNNQQYDQNYGMMNQQRYSNPPPAPIQQTYGQYQNAPMPLQQQPHPMGYN
Nab3p_607_656_Knag_567_616	gaatcaggcggttctgggggcagcTCGCAGCAGCAAGGCTATATGGCCGGATATCAAGGTTATCCTCCTCCACCACAGCAAGGTTACGGTGCGCCCCCGATGAACCAGGGTTATGGTGGATACGATCAACAAATGCCTCCTCAAGGCCAACCACAGCAAGCCCCAATGGGTCAAtaagcgcgccacttctaaataagcg	SQQQGYMAGYQGYPPPPQQGYGAPPMNQGYGGYDQQMPPQGQPQQAPMGQ
Nab3p_607_656_Klac_540_589	gaatcaggcggttctgggggcagcCCGATGATGCCCCAGCAGCAAATGTACGGAAATATGCCCCCTACTCAGAATTATGGGATGCCACCACCACCTCCACCTCAGCAAGGCCACGGTTATCAGGGTTACCCCCAGCATCCCCAAATGATGCCGCAACAAGGTGGTCTGGACCAAtaagcgcgccacttctaaataagcg	PMMPQQQMYGNMPPTQNYGMPPPPPPQQGHGYQGYPQHPQMMPQQGGLDQ
Nab3p_607_656_Tdel_538_587	gaatcaggcggttctgggggcagcCAACAGCCATTTGTACAGCAGGGCTATGGAATGCCGATGTCTAACCAAGGATATGCAGCTCCGCCACCCGCTCCGATGGCACAGCCATACGGTAGGTACCAGGGTTCAACTCCAACTATGGAACCTGCTCTAAATCAACCACAGTTAAGCtaagcgcgccacttctaaataagcg	QQPFVQQGYGMPMSNQGYAAPPPAPMAQPYGRYQGSTPTMEPALNQPQLS
Nab3p_607_656_Zrou_585_634	gaatcaggcggttctgggggcagcCCACAACAGCCACCATACGTCCAAGCTGCTCCATCAGCGTACGCCCCGTACGGAGCCCCTGCACCCGCTCCACCAACTGCAACGCCCTATGGTAGGTACCAACCTCAATTAGCACAGCCGATGCCTGCTGCTCCTCCTCCACCTCCAGCTtaagcgcgccacttctaaataagcg	PQQPPYVQAAPSAYAPYGAPAPAPPTATPYGRYQPQLAQPMPAAPPPPPA
Nab3p_607_656_Kafr_571_620	gaatcaggcggttctgggggcagcCCGCAGCAGGGGTATGGTATGAATCAAGGATATAATGTCGGGCAACAAGGCTATGGGGCGCCACCACCTCCGCAAATGAACCAGGGTTATGGTAGATATCAGCAAGCTACTGTACCACCCGCGCCTATGCCACAACAACAGCCAGTAAACtaagcgcgccacttctaaataagcg	PQQGYGMNQGYNVGQQGYGAPPPPQMNQGYGRYQQATVPPAPMPQQQPVN
Nab3p_607_656_Ncas_584_633	gaatcaggcggttctgggggcagcCCCCCTCCACAACAAAATTACTATAGCAATTACTCCGCACCACCTCCCCAGCAGCAGGGCTACAATGCTCCACCGATGGACCAAGGATACGGTAGATACCAAGGCGGCATGCCTCCTCAACAACAAATGGGGCAGGGATATGGTAGATATtaagcgcgccacttctaaataagcg	PPPQQNYYSNYSAPPPQQQGYNAPPMDQGYGRYQGGMPPQQQMGQGYGRY
Nab3p_607_656_Lklu_590_639	gaatcaggcggttctgggggcagcTACATGCAACAACCACCAGCAATGTATGGAAATGCCCCCCCCCCGCCACCCCCCCAATCTTATGTTACTCCGCCCATGGCCCAAGGTTACGCAGGTTATAGTGCACAAATTCCTTTACCTCAACAACAACAACAACAACAGCAACAGCAGtaagcgcgccacttctaaataagcg	YMQQPPAMYGNAPPPPPPQSYVTPPMAQGYAGYSAQIPLPQQQQQQQQQQ
Nab3p_607_656_Skud_593_642	gaatcaggcggttctgggggcagcCAGCCATACGGTCAAACTTATGGTATGCCACCACAGTCTCACGACCAAGGTTACGGAGCGCAAGGTGCGATACCGATGAACCAAAACTATGGCAGATATCAGAACTCCATTCCAGCTCCTCCTCCTCCCCAACAACAAATTCCGCAAGGTtaagcgcgccacttctaaataagcg	QPYGQTYGMPPQSHDQGYGAQGAIPMNQNYGRYQNSIPAPPPPQQQIPQG
Nab3p_607_656_Tbla_659_708	gaatcaggcggttctgggggcagcGCCCCACCTGGCCAACAACAATCCAGTTATGGTGCCCTTCCTCCACATCAGCAACAAGCATATGGCTTACCACCTAGTAATCAAAATTATAATTCGGGGAATATGCAATCCCAAATACCTCAAATGTCAAGGTACGATAATTACCAAGGTtaagcgcgccacttctaaataagcg	APPGQQQSSYGALPPHQQQAYGLPPSNQNYNSGNMQSQIPQMSRYDNYQG
Nab3p_607_656_Suva_578_627	gaatcaggcggttctgggggcagcCAACCTTATGGTCAATCTTATGGCATGCCTCCTCCTAGCCACGATCAAGGTTACGCTGCACAGGCGCAGATACCCATCAATCAGAATTACGGCAGGTACCAGTCGAGCGTTTCAGCCCCACCACCACCACAACAGCAGCAGATGCCTCAGtaagcgcgccacttctaaataagcg	QPYGQSYGMPPPSHDQGYAAQAQIPINQNYGRYQSSVSAPPPPQQQQMPQ
Nab3p_607_656_Egos_556_605	gaatcaggcggttctgggggcagcCAACCACCATACGTGGCTCAACCTTCCATTTACGGGGCTATTAATCCAGCATCCCAACCTCCCCCGCCCCAAAGACAACAACAACAATACGCCAGTATGCAACCATATGGTGCTTTTCCAGCGCAACAACTTCCTATAGCTGCACCCCCAtaagcgcgccacttctaaataagcg	QPPYVAQPSIYGAINPASQPPPPQRQQQQYASMQPYGAFPAQQLPIAAPP
Nab3p_607_656_Ndai_633_682	gaatcaggcggttctgggggcagcCAACAAAATGCTTACGTGCAACAGGGTTATGGGATCCCACAGGCACCACAACAACAGCAATCCGACTATAACCAGATGAATCAGGGCTATGGTAGATATCAGGGTAACATGTCAGGAGTACCCCCCGTACAAAACCAAATGAATCAATCTtaagcgcgccacttctaaataagcg	QQNAYVQQGYGIPQAPQQQQSDYNQMNQGYGRYQGNMSGVPPVQNQMNQS
Nab3p_607_656_Smik_622_671	gaatcaggcggttctgggggcagcCAAACTTATGGTCAATCATATGGTATTCCACCGCCATCTCACGATCAGGGATACGGCGCCCAAGCTCCAATACCTATGAATCAAAATTATGGCAGATACCAAAACTCGATTACCGCACCCCCACCACCCCAACAACAAATTACGCAAGGTtaagcgcgccacttctaaataagcg	QTYGQSYGIPPPSHDQGYGAQAPIPMNQNYGRYQNSITAPPPPQQQITQG
Nab3p_607_656_Lwal_622_671	gaatcaggcggttctgggggcagcCAGGCCTACATGCAACAACCCCCCTACGGAGCGGTACCACAAGGTCCTCCTCCAGGTTATGGCGCACCCCCTCCATTGGCTCAAGGATACGGTTCTTATCCACATCCACCAGCTCCAACACATATTTCACCACCTCCTCAAGTCGCCCCCtaagcgcgccacttctaaataagcg	QAYMQQPPYGAVPQGPPPGYGAPPPLAQGYGSYPHPPAPTHISPPPQVAP
Nab3p_607_656_Lthe_632_681	gaatcaggcggttctgggggcagcCAACCATATATTCAGCAACCTCCGTATGGGGGCGCACCACAAGGCCCTGCACCTGGATATGGTGGGCCGCCACCCATGGCACAAGGTTACGGCGCTTATCCAGGTGCTCAAGCCCATGTTTCACCACCTCCCCCTGTAGTAGCTCCACCTtaagcgcgccacttctaaataagcg	QPYIQQPPYGGAPQGPAPGYGGPPPMAQGYGAYPGAQAHVSPPPPVVAPP
Nab3p_587_636_Ecym_589_638	gaatcaggcggttctgggggcagcCCCCAACAGCCTCAGCAACAGCAACAACAATTCTACAGCGGTTACAATTTACCTCCACAACAAAATCCTTATATTCCTCCTCAGACAATTTATGGAACAATGGCTTCGGCTGCTCCACCACCACCCCCTCCCCCCCAACAACAACAGCAAtaagcgcgccacttctaaataagcg	PQQPQQQQQQFYSGYNLPPQQNPYIPPQTIYGTMASAAPPPPPPPQQQQQ
Nab3p_587_636_Tpha_516_565	gaatcaggcggttctgggggcagcCCACAGCAGCTGCCCTATGGTCAAAGTTACATAATGCCCCCTCAAAATCAAGGCTATAATAACCAACAATACGATCAAAATTACGGAATGATGAACCAACAGAGATATAGCAACCCACCCCCGGCACCGATCCAACAGACTTACGGACAAtaagcgcgccacttctaaataagcg	PQQLPYGQSYIMPPQNQGYNNQQYDQNYGMMNQQRYSNPPPAPIQQTYGQ
Nab3p_587_636_Knag_549_598	gaatcaggcggttctgggggcagcAGATTCTATGGAGGTTATGGTGCTAACATGGGACCTCCCCCACCACAAATGGGCTCTCAACAACAAGGTTACATGGCAGGTTACCAAGGATATCCTCCTCCACCTCAACAGGGTTATGGTGCGCCTCCAATGAACCAGGGCTATGGTGGGtaagcgcgccacttctaaataagcg	RFYGGYGANMGPPPPQMGSQQQGYMAGYQGYPPPPQQGYGAPPMNQGYGG
Nab3p_587_636_Klac_523_572	gaatcaggcggttctgggggcagcCAACAACCATATGGCTATATGCCTCCGCAACAACAGTACCCAGGAAATATGCCTATGATGCCACAACAACAGATGTATGGTAACATGCCACCTACACAGAATTACGGAATGCCTCCACCTCCTCCACCTCAACAAGGGCACGGCTATCAAtaagcgcgccacttctaaataagcg	QQPYGYMPPQQQYPGNMPMMPQQQMYGNMPPTQNYGMPPPPPPQQGHGYQ
Nab3p_587_636_Tdel_518_567	gaatcaggcggttctgggggcagcCAAGGTTATTATGGCGGTTACGGAATGCCACCAATGCAACAACAAGCTCCACCACCGCCCCAACAACCATTCGTCCAACAAGGCTACGGTATGCCTATGTCGAATCAGGGCTACGCAGCACCACCACCTGCACCAATGGCACAACCTTATtaagcgcgccacttctaaataagcg	QGYYGGYGMPPMQQQAPPPPQQPFVQQGYGMPMSNQGYAAPPPAPMAQPY
Nab3p_587_636_Zrou_567_616	gaatcaggcggttctgggggcagcTACTATGGCGGTTACGGTTTAACCCCACCGATGGCTCAACAGCCACCCATGGCACCTCAACAGCCTCCTTACGTCCAAGCCGCTCCATCTGCCTATGCCCCATATGGCGCTCCTGCTCCCGCCCCTCCTACTGCTACTCCATATGGTCGTtaagcgcgccacttctaaataagcg	YYGGYGLTPPMAQQPPMAPQQPPYVQAAPSAYAPYGAPAPAPPTATPYGR
Nab3p_587_636_Kafr_552_601	gaatcaggcggttctgggggcagcCAGCAATCCTATTACGGCAATAGTTATGGCATGCCTCCACAACAGCCTCCGTATCAACCCCAGCAGGGTTATGGGATGAATCAAGGCTATAACGTCGGACAGCAAGGTTACGGCGCCCCACCACCCCCGCAGATGAATCAAGGGTACGGCtaagcgcgccacttctaaataagcg	QQSYYGNSYGMPPQQPPYQPQQGYGMNQGYNVGQQGYGAPPPPQMNQGYG
Nab3p_587_636_Ncas_567_616	gaatcaggcggttctgggggcagcCATCAGCAAGGCTACTATAATTCGTACGGTATGCCACCTCAACAGGGCCCTCCTCCTCCTCAACAAAACTATTATTCTAACTATTCCGCCCCACCACCGCAGCAACAAGGTTATAACGCACCACCCATGGATCAGGGATACGGGCGTTACtaagcgcgccacttctaaataagcg	HQQGYYNSYGMPPQQGPPPPQQNYYSNYSAPPPQQQGYNAPPMDQGYGRY
Nab3p_587_636_Lklu_567_616	gaatcaggcggttctgggggcagcGGAGGTAGTGGTATGAGCCAACAACAGTATTATTCTGGTTACAACATGCATCCTCAGCCACAACAGGCATATATGCAACAGCCTCCTGCAATGTATGGTAACGCTCCGCCACCTCCTCCTCCGCAGAGTTATGTTACTCCACCTATGGCAtaagcgcgccacttctaaataagcg	GGSGMSQQQYYSGYNMHPQPQQAYMQQPPAMYGNAPPPPPPQSYVTPPMA
Nab3p_587_636_Skud_572_621	gaatcaggcggttctgggggcagcCCTCCTCCTCAAGCTAACTATTATCAGGGGTATTCGATGCCGCCGCCTCAACAGCAACAGCAACAACCATATGGACAAACCTATGGTATGCCTCCACAGTCTCATGATCAAGGTTATGGCGCGCAAGGCGCTATACCCATGAACCAAAATtaagcgcgccacttctaaataagcg	PPPQANYYQGYSMPPPQQQQQQPYGQTYGMPPQSHDQGYGAQGAIPMNQN
Nab3p_587_636_Tbla_643_692	gaatcaggcggttctgggggcagcTACAATGACGATTATTATAATAATCGTTCACACAATAATTCTGGTTATGCACCCCCTGGTCAACAACAATCTTCATATGGGGCTTTACCACCTCACCAACAACAAGCTTATGGTTTACCACCAAGTAACCAAAATTATAACTCTGGTAACtaagcgcgccacttctaaataagcg	YNDDYYNNRSHNNSGYAPPGQQQSSYGALPPHQQQAYGLPPSNQNYNSGN
Nab3p_587_636_Suva_557_606	gaatcaggcggttctgggggcagcCCACCTCAACCAAACTACTACCAGGGTTATGGAATGCCTCCCCCACAGCAACAACAACAACAACAGCCATATGGCCAATCTTATGGCATGCCACCGCCATCACATGACCAAGGCTACGCTGCTCAAGCACAAATTCCTATTAACCAAAACtaagcgcgccacttctaaataagcg	PPQPNYYQGYGMPPPQQQQQQQPYGQSYGMPPPSHDQGYAAQAQIPINQN
Nab3p_587_636_Egos_536_585	gaatcaggcggttctgggggcagcCAACCACCACCACCACCTAGGCAACAGCAATACTACGCAGGTTACGCAATGCCTCCACAACAGCCCCCATACGTGGCCCAACCAAGCATATATGGGGCAATTAATCCCGCATCACAACCTCCTCCGCCTCAGAGACAACAACAGCAATATtaagcgcgccacttctaaataagcg	QPPPPPRQQQYYAGYAMPPQQPPYVAQPSIYGAINPASQPPPPQRQQQQY
Nab3p_587_636_Ndai_614_663	gaatcaggcggttctgggggcagcCAACAACAACAACAAGGATACTACCCTGGTTACGGCATGCAAGCCCCACCCCAACAGCAACAAAATGCATACGTCCAACAAGGGTACGGTATACCACAGGCACCACAACAACAACAATCGGACTATAATCAAATGAATCAAGGATACGGAtaagcgcgccacttctaaataagcg	QQQQQGYYPGYGMQAPPQQQQNAYVQQGYGIPQAPQQQQSDYNQMNQGYG
Nab3p_587_636_Smik_601_650	gaatcaggcggttctgggggcagcCCCCCCCCTCAAGCCAATTATTACCAGGGTTATGGAATGCCTCCGCCCCAACAGCAACAACAGCAAACCTATGGGCAATCATACGGCATACCCCCACCTAGTCATGATCAAGGGTACGGAGCACAAGCTCCTATACCCATGAATCAAAATtaagcgcgccacttctaaataagcg	PPPQANYYQGYGMPPPQQQQQQTYGQSYGIPPPSHDQGYGAQAPIPMNQN
Nab3p_587_636_Lwal_601_650	gaatcaggcggttctgggggcagcCAGCAGTTTTATGGCGGATATAATGTTGCTCCTACACCACATCAGCCTCATCAAGGTCAGGGGCAGGCATATATGCAACAACCACCGTACGGTGCCGTACCACAAGGACCCCCTCCAGGTTATGGCGCTCCACCTCCACTGGCCCAAGGGtaagcgcgccacttctaaataagcg	QQFYGGYNVAPTPHQPHQGQGQAYMQQPPYGAVPQGPPPGYGAPPPLAQG
Nab3p_587_636_Lthe_611_660	gaatcaggcggttctgggggcagcCCGCAACAGCAATACTATGGAGGTTACGGAGCTGCGCCTGCACCTCAACCCCCACACCAAGGCCAACCCTACATACAACAACCTCCCTATGGTGGCGCTCCACAAGGTCCCGCTCCAGGCTATGGAGGTCCCCCTCCTATGGCTCAGGGTtaagcgcgccacttctaaataagcg	PQQQYYGGYGAAPAPQPPHQGQPYIQQPPYGGAPQGPAPGYGGPPPMAQG
Nab6p_16_65_Ecym_36_85	gaatcaggcggttctgggggcagcGGGCAAGAACAGGATCAAGAGCAAGAACAAGATCAAGATCAAGATGAACAGCCTCGTCCACAACAAATTCATCATCAGAGGTTTTTCCCATCTGGTGATGTTGCCTCCTCTTTGAGTGCAGCAGCATCAATGCCCCCCGTTCCACAAACTtaagcgcgccacttctaaataagcg	GQEQDQEQEQDQDQDEQPRPQQIHHQRFFPSGDVASSLSAAASMPPVPQT
Nab6p_16_65_Knag_35_84	gaatcaggcggttctgggggcagcGGTCCTAGACCGACATACCCCCAGGTTATGTATCAATTCAACCAAAACACTCACGGATACCCCCAAGGCACAGTTTCGAAACAGGCACCGCTTTCACAACAATCCCACCCATTCCCTCAGAATTTTGCACAGAACTTTCCTCCTAATTCCtaagcgcgccacttctaaataagcg	GPRPTYPQVMYQFNQNTHGYPQGTVSKQAPLSQQSHPFPQNFAQNFPPNS
Nab6p_16_65_Klac_4_53	gaatcaggcggttctgggggcagcGGTACTTCTGCTAACCATTATCAACCTTCGTTAATTTATGGTAGACCTCCAGTAGGGTACGAACAACAGGTTTACGATGTAGCTGGCAGAAATGGTGGTTCTAACCACCACCCCCCACAATATATTTATTATACGCACAGAGGGGGTTCTtaagcgcgccacttctaaataagcg	GTSANHYQPSLIYGRPPVGYEQQVYDVAGRNGGSNHHPPQYIYYTHRGGS
Nab6p_16_65_Tdel_11_60	gaatcaggcggttctgggggcagcAGTCTAAGCCCACAACAAAGACATCATCAACAACAACTACACAGAGAATATAACTCCCCAGGGATCTACCAGCATATGGTGCCTCAATTTATGAACTCTCAGCCAATGTACTATCCTACTGGCCCAGTTATGAATGCACCTCCAACACCGtaagcgcgccacttctaaataagcg	SLSPQQRHHQQQLHREYNSPGIYQHMVPQFMNSQPMYYPTGPVMNAPPTP
Nab6p_16_65_Zrou_34_83	gaatcaggcggttctgggggcagcCATCAATATCAATATCAGCAACAGCACCCAACTAGAGTAATGGCCAACTCACCAATGGCATTTCCACCAGTCGGATCTTTGCAAGCTCAATACGCTCCCCCACAACCGGCTTATTATGCTGCAGCCGGTCCTCCGCTTATGAATCCCCCAtaagcgcgccacttctaaataagcg	HQYQYQQQHPTRVMANSPMAFPPVGSLQAQYAPPQPAYYAAAGPPLMNPP
Nab6p_16_65_Kafr_19_68	gaatcaggcggttctgggggcagcCAACAACCAGCTCAGGATCAATATTATAGCGCGTTTGACACTACTAACCCACTTATGAGTTACCCCCAATTTGAACAACCTTATGGCGCAACTTTTCCACCACCTTTATCGAGTAGTACGCATTTTCAACAGACTTACTACAAAGGCTCTtaagcgcgccacttctaaataagcg	QQPAQDQYYSAFDTTNPLMSYPQFEQPYGATFPPPLSSSTHFQQTYYKGS
Nab6p_16_65_Ncas_32_81	gaatcaggcggttctgggggcagcGGCCAGAGGCAGAGAAAGCCCTCGTACGGACCCTTGGGCCCAGGTACCAATAGTATGCTGTTTTATCAAGGAGAGCAAGCTAGGTCTCAATATTTTCCTACTCAACAGCCTTACTACCAGACCAGCCCATTACCAAATGTTCCTCCAACTtaagcgcgccacttctaaataagcg	GQRQRKPSYGPLGPGTNSMLFYQGEQARSQYFPTQQPYYQTSPLPNVPPT
Nab6p_16_65_Lklu_15_64	gaatcaggcggttctgggggcagcGCTACAATGGCACCTCCAAATGGTATCCAGCCGCACTACCCCCAGACTATGGCATATCATCCAATGGGTCCAATGAATGGCGGAGTTCAACCAACAATGCAGATGTCGCTACCGTCTCAACAGGGTTATTACGCAGGATCGCCAATGCCTtaagcgcgccacttctaaataagcg	ATMAPPNGIQPHYPQTMAYHPMGPMNGGVQPTMQMSLPSQQGYYAGSPMP
Nab6p_16_65_Cgla_6_55	gaatcaggcggttctgggggcagcAAAAAACACGGGAGACATTATGTACCTCAAACCTATTATAGCGTCCCAGACTTGTACTTCCCGATGGCCCACGCACACGCTCATGCTCATCCACAACCACCCCAATTGATGAACAGTCCATACCAGAATGTGCCACCTACTCCTTTCGATtaagcgcgccacttctaaataagcg	KKHGRHYVPQTYYSVPDLYFPMAHAHAHAHPQPPQLMNSPYQNVPPTPFD
Nab6p_16_65_Skud_16_65	gaatcaggcggttctgggggcagcAGGCAACAGCATGATTACAATGGTATGAACGCCATGGTCGGAAACCAAATGATGTACCACCCAGTAGACTTTATCAACGGTGTTGGTCAATACGGCAGCTCGCAGCACCCCGCATATTACACGAACTCTCCCCTTCCTAACGTCCCACCGtaagcgcgccacttctaaataagcg	RQQHDYNGMNAMVGNQMMYHPVDFINGVGQYGSSQHPAYYTNSPLPNVPP
Nab6p_16_65_Suva_16_65	gaatcaggcggttctgggggcagcAGAAAGCAACATGATCATAACGGAATGAACGCTATGGTTGGTAATCCAATGTTGTACCATCCAGTGGACTTCATGAACGGTGCAGGTCAATACGGTCCTTCACAACATCCTGCCTACTACACAAATAGTCCGTTACCTAACGTCCCGCCGtaagcgcgccacttctaaataagcg	RKQHDHNGMNAMVGNPMLYHPVDFMNGAGQYGPSQHPAYYTNSPLPNVPP
Nab6p_16_65_Egos_15_64	gaatcaggcggttctgggggcagcCCAGGGCCGGGGGCCGGAGGCCAGCCGGCGTCTAGTGGTCCTGCTCAGGGTCCAGGCACCGGCCCTGGTCAACCAGCTAGGTTTTTTCCAGGAGCCGAGGGAATGTCATTAGCCGCAGGCTCCATGCCACCCGTGCCTCAGACTCCGTTTtaagcgcgccacttctaaataagcg	PGPGAGGQPASSGPAQGPGTGPGQPARFFPGAEGMSLAAGSMPPVPQTPF
Nab6p_16_65_Ndai_35_84	gaatcaggcggttctgggggcagcCAGAGATCAAGGAAGCCTTCATATATCTCACTAAATCACTCAGTGCATAACCCGAACATGGTTTATCAACACGATCCAAATGGTTCCCAATACTTTGCAACAACACAACAAGCATATTACATTCCGTCACCATTGCCAAATGCTCCCCCAtaagcgcgccacttctaaataagcg	QRSRKPSYISLNHSVHNPNMVYQHDPNGSQYFATTQQAYYIPSPLPNAPP
Nab6p_16_65_Smik_16_65	gaatcaggcggttctgggggcagcAGGCAACAGCAAGATTACAATGGAATGAATGCAATGGTAGGGAACCCTATTATTTATCATCCGGTAGACTTCATTAATGGCGCTGGCCAATATGGTCCATCCCAACATCCCGCTTACTATTCTAACTCTCCACTTCCCAACATTCCGCCAtaagcgcgccacttctaaataagcg	RQQQDYNGMNAMVGNPIIYHPVDFINGAGQYGPSQHPAYYSNSPLPNIPP
Nab6p_16_65_Lthe_1_50	gaatcaggcggttctgggggcagcATGTCTTCATATACACCTTCAGCGCATAGATCTATGGGCAAACATCCTAAGGGTCTTTATGCGGAACAGCGTTCTCATGTCGCTCTGCCAGAGGGTAGCAGAGAATACAGCGGTTATTACCATGGAAATAGAGTGCCGCCAGCACCCCAAtaagcgcgccacttctaaataagcg	MSSYTPSAHRSMGKHPKGLYAEQRSHVALPEGSREYSGYYHGNRVPPAPQ
Naf1p_395_444_Dhan_572_621	gaatcaggcggttctgggggcagcCAACCCCAACTGCAGAACCAGTTCCAAGGACATAGCTCAGTCTATGGCAGTCCCTTTAATCAACAGCAACAACATAACATGTTAGGTCATAATCAACACTCAGTGTATAATCCGAATCATCAATTACCAAATCCATATTTTCCTCAAGGAtaagcgcgccacttctaaataagcg	QPQLQNQFQGHSSVYGSPFNQQQQHNMLGHNQHSVYNPNHQLPNPYFPQG
Naf1p_395_444_Ctro_501_550	gaatcaggcggttctgggggcagcTTCCCACCACAACAGCAGCCATACTACCAAAATCAAGGTAATCAAGGTTATAATAACCCCTATCAACAATCCTACCCACAACAATCTTATCCACAACAATCCTACCCTCAACAGAATTATACCCAACAAAATCAGTATTTCCAACCTCCTtaagcgcgccacttctaaataagcg	FPPQQQPYYQNQGNQGYNNPYQQSYPQQSYPQQSYPQQNYTQQNQYFQPP
Naf1p_395_444_Ecym_437_486	gaatcaggcggttctgggggcagcACACCCTTCCCCCAACCGGCCGTGCAGTTCGGAGCCCAGCCCCAGAGCATCTATCCAGTCGGCAACCATAACTTCGCACCACAACAATGGTACCAACACCCACCACAACCGCCCACCGAGCAATATCCACAATACCATACCATCGCTGCAtaagcgcgccacttctaaataagcg	TPFPQPAVQFGAQPQSIYPVGNHNFAPQQWYQHPPQPPTEQYPQYHTIAA
Naf1p_395_444_Cgui_591_640	gaatcaggcggttctgggggcagcTTGTCTCATCCAGTAGCACCTCAACAAATGGGTTATGTCCCATCACAATACCAAAATCCCTACGGTCAATTACAACCTAATTATGGTCAACAAATGAACATTCAATCACAGCCTACTGCAATGAGCCATCCGCAATATTCCCCTAATCCGtaagcgcgccacttctaaataagcg	LSHPVAPQQMGYVPSQYQNPYGQLQPNYGQQMNIQSQPTAMSHPQYSPNP
Naf1p_395_444_Vpol_367_416	gaatcaggcggttctgggggcagcATGAATAATTATCCAAAACAGGTACAACATCATCAGATTTATCCCCCTAACATGAACTACCCCCAACAACCTTATAACCCAGGTCCCCAATTTCAACCACCGGTACCATATCAGCAGTTCCAATATCAAGGCCATTCGAACGGTTCGCAAtaagcgcgccacttctaaataagcg	MNNYPKQVQHHQIYPPNMNYPQQPYNPGPQFQPPVPYQQFQYQGHSNGSQ
Naf1p_395_444_Tpha_372_421	gaatcaggcggttctgggggcagcGGACAAAGCATTTCTGCAAACTTTAATACCCAGCAACCTCAAATGTACCCTTTACTAGGTAATCAATTCTCTACTCCTGCCATGCCACCAATCCAGCCTTTGATTTATCAAAACCAGCCAAGTTTTAACAATAATAATAACAACATTAACtaagcgcgccacttctaaataagcg	GQSISANFNTQQPQMYPLLGNQFSTPAMPPIQPLIYQNQPSFNNNNNNIN
Naf1p_395_444_Knag_374_423	gaatcaggcggttctgggggcagcCCGCAACAGCAACAACAACATCATCAACCGTATATGCAATATGGCATGGCACCTGCTCCTCCATTCCAGCTGCAACCACAGATGATGCCTTACCCACATCAGCAAGGTATGTACATACCTCCGCCCCATCAACAACAACAATTTCCAAATtaagcgcgccacttctaaataagcg	PQQQQQHHQPYMQYGMAPAPPFQLQPQMMPYPHQQGMYIPPPHQQQQFPN
Naf1p_395_444_Clus_498_547	gaatcaggcggttctgggggcagcCCATACCAAAACGCAATGCAGTTCCAACAACAACCACAATATCAGCAGCATCAACAGGCATCATCTCAATTACATGCTCAGTTTCAACCCCAAACCTCATTTCAACAACAGCAACAAATGCAGCTACAGCACGCGCAGTTAACGCCAAGCtaagcgcgccacttctaaataagcg	PYQNAMQFQQQPQYQQHQQASSQLHAQFQPQTSFQQQQQMQLQHAQLTPS
Naf1p_395_444_Calb_498_547	gaatcaggcggttctgggggcagcTCACAGCATTTTTACCAGAATGCGTATAATCAACCAGTACAGCCACAGTATGAACCAGCATATCAACCACCCCAACAATATAACCAGTACCAACAACAACCTCAAGAACAGCAGCAACAGCAGCAATTTAATCCCAATATGCCTAATGCTtaagcgcgccacttctaaataagcg	SQHFYQNAYNQPVQPQYEPAYQPPQQYNQYQQQPQEQQQQQQFNPNMPNA
Naf1p_395_444_Klac_378_427	gaatcaggcggttctgggggcagcCAACCCCCTTATAATAATGGGGGCTTTTACCAACCACAGTATCCCAGCTACCCTAACCAACCACTGGCTCAACAACAGGGTATCTTCCAGTATCAGCAACAATTCCAACAACCTTTCGCCTCTCAGCCACAAATGTTTCCACCTCAATCAtaagcgcgccacttctaaataagcg	QPPYNNGGFYQPQYPSYPNQPLAQQQGIFQYQQQFQQPFASQPQMFPPQS
Naf1p_395_444_Tdel_333_382	gaatcaggcggttctgggggcagcCAGCCTCTACCGACCCAACAACCTGTATTTTACCATCAATCACCCCAAGCTTATCCATCACAAATGTATAGTTCTCCTCCCGTTCAAAATCCTAATTATCAAGGTGCACCCCCACCATTATATAACGTACCATACGGTCAACAAGGCGCTtaagcgcgccacttctaaataagcg	QPLPTQQPVFYHQSPQAYPSQMYSSPPVQNPNYQGAPPPLYNVPYGQQGA
Naf1p_395_444_Zrou_320_369	gaatcaggcggttctgggggcagcCCTACCCCATATAATTATGGGGTACCCTACGTCCAGCAATCTCCCTCATTTCAGCAACCTCCAAGTTTTCAACAGCCTCCAAGCTTTCAACCATTCGTATCTCCGTACCCCCAGCCTCAACCATTGTACCAAGCGCCAATGTATTATCCAtaagcgcgccacttctaaataagcg	PTPYNYGVPYVQQSPSFQQPPSFQQPPSFQPFVSPYPQPQPLYQAPMYYP
Naf1p_395_444_Kafr_371_420	gaatcaggcggttctgggggcagcCAATTTAATAATCCATATGGACAGCAACCAATGCCTATGGCTAATCAATTCATACCACCCCAACCTCAGTATCCATACCAACAACATTTTCCAAACCAGCCTCCACACATGGGCCAATCATTACCTCCACATGGTCAGTACAACGGGTTGtaagcgcgccacttctaaataagcg	QFNNPYGQQPMPMANQFIPPQPQYPYQQHFPNQPPHMGQSLPPHGQYNGL
Naf1p_395_444_Ncas_401_450	gaatcaggcggttctgggggcagcACTAGCAACCAGTTTCCTGTCTACCCTCAGGTTCCACAGATGCCACAGATTTATCCACCAACTATGGGTCATTTTCCCCCACAATACGTCCCCCAAGGACAGTACCCACCTCCTTCTAATTCAGGTTTTTCAAATAATCCAGTACAAGCCtaagcgcgccacttctaaataagcg	TSNQFPVYPQVPQMPQIYPPTMGHFPPQYVPQGQYPPPSNSGFSNNPVQA
Naf1p_395_444_Lklu_400_449	gaatcaggcggttctgggggcagcTATCAGCAAACTTATTTGTCACACCAATTACAAGTACAACAGCAGCAATACAACCAGGCGTACCAACAACAATACTCGCCACAGTACCAACAATCGTACGGTCAGTATACTCAACAATATCAACTGCCTCCTCAACAAATGTATTCTCAAtaagcgcgccacttctaaataagcg	YQQTYLSHQLQVQQQQYNQAYQQQYSPQYQQSYGQYTQQYQLPPQQMYSQ
Naf1p_395_444_Cgla_460_509	gaatcaggcggttctgggggcagcATCCCGCCAGTTTTCCCATATCCAACTAATTTCAATCCACAATATTCCCAATACAATGCCCCTCCTATGCAAGGTAGCTTTCCTAATTTTCAGCCTCAACCCATGTCGAGTCAGGGTATGTACCCTCCACCTACCAATAACGGCTATCCAtaagcgcgccacttctaaataagcg	IPPVFPYPTNFNPQYSQYNAPPMQGSFPNFQPQPMSSQGMYPPPTNNGYP
Naf1p_395_444_Skud_385_434	gaatcaggcggttctgggggcagcCCGGCACAATTTTCAAATGGAATGCCATACATGAATGTCCCACCTGCTTACAACAATATGGCCTTACCTACGCAGCCCCCATTTATGCCTGTTCCTCAGGGTCAGGCACCCTTACCGTATGGTGCCCCTCCAATGGGCCAGATGCAAAATtaagcgcgccacttctaaataagcg	PAQFSNGMPYMNVPPAYNNMALPTQPPFMPVPQGQAPLPYGAPPMGQMQN
Naf1p_395_444_Tbla_395_444	gaatcaggcggttctgggggcagcTATCCTAATATGCCGTATCCTAATATGCCATATGGAAACATGCCACCCCCTAACATGCCACAAAACATGCCGTTACCCAATATTCCTCAAAATATGCCCCCACCAAATATGCCCCAGAACATGCCCTACATGAACATGCCTCAGCATATGtaagcgcgccacttctaaataagcg	YPNMPYPNMPYGNMPPPNMPQNMPLPNIPQNMPPPNMPQNMPYMNMPQHM
Naf1p_395_444_Suva_386_435	gaatcaggcggttctgggggcagcCCAGCTCAATTCTCTAACGCTGGACCATATAATAACATGCCGCCCGCCTACAACAATCTGCCTCTTCCAACCCAGGCACCGTTCATGCCAATGCCACAAGGTCAACCGCCTCATCCATATGGTGTTCCTCCCATGGGCCAGATGCAAAACtaagcgcgccacttctaaataagcg	PAQFSNAGPYNNMPPAYNNLPLPTQAPFMPMPQGQPPHPYGVPPMGQMQN
Naf1p_395_444_Egos_407_456	gaatcaggcggttctgggggcagcATGTACCCTACGTCAGATCCGATGGCCGCACCTAATCAATGGTATCATAATGCAGCGATGCAACAAGTATTCCATCCCGCAATGATGCCACAACAATATAATCCACAGCAATATGCTCCTCCACACTTCCCTCAACAGTATGCGGGAACTtaagcgcgccacttctaaataagcg	MYPTSDPMAAPNQWYHNAAMQQVFHPAMMPQQYNPQQYAPPHFPQQYAGT
Naf1p_395_444_Ndai_407_456	gaatcaggcggttctgggggcagcCCTATGGCAGGACATCCACCAATTAGCATGCCGCACCCGCTAATGCAACATCAGCCACAATCGCAACATCCCTATCCTATCAACCCAACCTACTACCCACCTAGGCCACCACTTCCTGGACAAAACGTCCAGTTTATGCCGCCTCCGCAAtaagcgcgccacttctaaataagcg	PMAGHPPISMPHPLMQHQPQSQHPYPINPTYYPPRPPLPGQNVQFMPPPQ
Naf1p_395_444_Smik_378_427	gaatcaggcggttctgggggcagcTCCGCTCAATTTTCGAATATGATACCTTATGGCAATGCTGCTCCTGCCTTTAACAACATGCCACTACCTACACAACCCCCTTTCATGCCTTTAACGCAAAGTCAACCTCCACACTCTTATTCTGCGCCACCGATGGGTCAAATGCAAAATtaagcgcgccacttctaaataagcg	SAQFSNMIPYGNAAPAFNNMPLPTQPPFMPLTQSQPPHSYSAPPMGQMQN
Naf1p_395_444_Lwal_357_406	gaatcaggcggttctgggggcagcCCATACCAACAAGGCTATCCATATCAGCACCAACCATATTATCAACAATACCCCCAACATATTCCTCAGGCATACCCACCCCAATACAGCCAACCATATCCACCTCAACATTTTCAACAACATACCCCCCAACATACATCTCCACAACCTtaagcgcgccacttctaaataagcg	PYQQGYPYQHQPYYQQYPQHIPQAYPPQYSQPYPPQHFQQHTPQHTSPQP
Naf1p_395_444_Cpar_467_516	gaatcaggcggttctgggggcagcTACCAAAGGTATAGCCAGGGATTCGGCGTTCCTCCACCACCATCACAATACGGGTTGGCTCCAGTTCAACTGCAACCAGGAGTCCCACAATATGGTAATACTTCCTACCAACCAACACCCCAACACCAGACCCAGCACTTCGCACCCCAGtaagcgcgccacttctaaataagcg	YQRYSQGFGVPPPPSQYGLAPVQLQPGVPQYGNTSYQPTPQHQTQHFAPQ
Naf1p_395_444_Lthe_382_431	gaatcaggcggttctgggggcagcGCCTCCCATCAAATGTACTCACCTCCACCACAGCCCGCGGTCCAACAGTTCGGTAACCCATTCACTCACCCATACTCTCAATATCCGCAAATGTTACCGCCTCAACATTTGATGCCTCATCCTCAACACTTGCCTCAGCACCCCCAGGGAtaagcgcgccacttctaaataagcg	ASHQMYSPPPQPAVQQFGNPFTHPYSQYPQMLPPQHLMPHPQHLPQHPQG
Naf1p_375_424_Dhan_549_598	gaatcaggcggttctgggggcagcGGTTACGCTCCACACATGCAACCTCCACAACAACATGCCTATTTTCCATCTCCACAACAAGCATATAACCAGCCTCAACTACAGAATCAATTTCAGGGACATTCGTCAGTTTACGGATCCCCGTTTAACCAACAACAACAGCATAATATGtaagcgcgccacttctaaataagcg	GYAPHMQPPQQHAYFPSPQQAYNQPQLQNQFQGHSSVYGSPFNQQQQHNM
Naf1p_375_424_Ctro_480_529	gaatcaggcggttctgggggcagcTATGGCCAACCTTACTACCCCCAATCAGATCAGTACGGAAACACTCCAAATCAGTATCAAAACTTCCCCCCACAGCAACAGCCGTACTATCAGAATCAAGGTAACCAGGGTTACAATAACCCCTATCAACAATCCTACCCTCAACAAAGTtaagcgcgccacttctaaataagcg	YGQPYYPQSDQYGNTPNQYQNFPPQQQPYYQNQGNQGYNNPYQQSYPQQS
Naf1p_375_424_Ecym_418_467	gaatcaggcggttctgggggcagcGCATCAAACAATAACTCTTATCATACATTTCAGAACCAATACCTGCAACAGTTACCGACGCCCTTTCCTCAGCCCGCTGTCCAGTTCGGTGCACAACCGCAATCTATTTATCCTGTTGGTAATCATAATTTCGCGCCTCAACAATGGTATtaagcgcgccacttctaaataagcg	ASNNNSYHTFQNQYLQQLPTPFPQPAVQFGAQPQSIYPVGNHNFAPQQWY
Naf1p_375_424_Cgui_564_613	gaatcaggcggttctgggggcagcTACCCATATCCATATAATCAACATGCTAATCCATATGGTACCCCAATAAATCAGCTGCCCAACAAACCTCTAGTTGGGCAGTTGTCTCATCCAGTTGCTCCGCAACAAATGGGCTATGTTCCGTCTCAATATCAAAATCCCTATGGACAAtaagcgcgccacttctaaataagcg	YPYPYNQHANPYGTPINQLPNKPLVGQLSHPVAPQQMGYVPSQYQNPYGQ
Naf1p_375_424_Vpol_339_388	gaatcaggcggttctgggggcagcGAGTCTAACTCCTATAATAGACAGGAGCCAGCAAGGAACAACATGGAGTATTCCCATCCAAATCATCAATTCCAAGAGCAATATATGAACAATTACCCCAAACAAGTACAGCATCACCAAATCTATCCACCAAACATGAATTACCCTCAAtaagcgcgccacttctaaataagcg	ESNSYNRQEPARNNMEYSHPNHQFQEQYMNNYPKQVQHHQIYPPNMNYPQ
Naf1p_375_424_Tpha_341_390	gaatcaggcggttctgggggcagcTCCCAATTCAATCCACAAAACAATTTTAACAATTTTAATCCGAACATGAACATGAACATGAATTTAATGAACACAAACATGTATTTAAATGCAGGTCAATCTATCAGCGCAAATTTCAATACTCAACAACCGCAAATGTATCCATTACTAtaagcgcgccacttctaaataagcg	SQFNPQNNFNNFNPNMNMNMNLMNTNMYLNAGQSISANFNTQQPQMYPLL
Naf1p_375_424_Knag_359_408	gaatcaggcggttctgggggcagcCCAGTGCCATCTCAGCCCCCTGTCCCACAATCTTATCCTTATATACCGCAACAACAACAACAGCATCATCAACCTTATATGCAGTACGGCATGGCTCCAGCCCCTCCGTTCCAATTACAGCCACAGATGATGCCTTATCCTCATCAACAGtaagcgcgccacttctaaataagcg	PVPSQPPVPQSYPYIPQQQQQHHQPYMQYGMAPAPPFQLQPQMMPYPHQQ
Naf1p_375_424_Clus_470_519	gaatcaggcggttctgggggcagcGGGCAACCGTATCCCTACCAACAAGCTCAAAACCAGTTCTACCCTCAACCAGGCTATTCCAATGCGCCCCAATATCAAAACATGCCGTACCAAAACGCCATGCAATTCCAGCAGCAGCCTCAATATCAGCAGCATCAACAAGCATCATCTtaagcgcgccacttctaaataagcg	GQPYPYQQAQNQFYPQPGYSNAPQYQNMPYQNAMQFQQQPQYQQHQQASS
Naf1p_375_424_Calb_469_518	gaatcaggcggttctgggggcagcTATGGACAGCCGTACTACCCACAGACTGATAGCTACAATTCGTTAATGGGCCAGACTCCACAATACCCTCAACCAACTTTTGGCCAATCTCAACATTTCTATCAAAATGCCTATAACCAACCAGTTCAGCCACAGTATGAGCCAGCTTACtaagcgcgccacttctaaataagcg	YGQPYYPQTDSYNSLMGQTPQYPQPTFGQSQHFYQNAYNQPVQPQYEPAY
Naf1p_375_424_Klac_355_404	gaatcaggcggttctgggggcagcCAATTTCCTCCTGGTTTTCCGCACATGTACAACCCACAGTTTTCTCAACCAATGGCATACGGCAATCAACAACCCCCATATAACAACGGTGGGTTTTATCAACCACAATACCCTTCGTATCCGAATCAGCCCTTAGCACAACAACAAGGTtaagcgcgccacttctaaataagcg	QFPPGFPHMYNPQFSQPMAYGNQQPPYNNGGFYQPQYPSYPNQPLAQQQG
Naf1p_375_424_Tdel_312_361	gaatcaggcggttctgggggcagcATTTCTCAGCCCATTCCGCAGCCCAATTCTCAACCGCCTTATCAACAGCCGATGTACCATCAGCAACCGTTGCCCACACAGCAGCCTGTTTTCTATCATCAGAGCCCCCAGGCCTACCCATCACAGATGTACAGCTCTCCACCCGTGCAAtaagcgcgccacttctaaataagcg	ISQPIPQPNSQPPYQQPMYHQQPLPTQQPVFYHQSPQAYPSQMYSSPPVQ
Naf1p_375_424_Zrou_300_349	gaatcaggcggttctgggggcagcCAAGCAATACCACAGCCACAATTACCGCCCCAGACGCAACAACCAATCTACCAACCTCCTCCAACACCATATAATTACGGTGTGCCATACGTCCAGCAGAGTCCTAGTTTTCAACAACCACCAAGCTTCCAACAGCCTCCTTCCTTCCAAtaagcgcgccacttctaaataagcg	QAIPQPQLPPQTQQPIYQPPPTPYNYGVPYVQQSPSFQQPPSFQQPPSFQ
Naf1p_375_424_Kafr_349_398	gaatcaggcggttctgggggcagcCAACCTGCTTACAACGCTTATCAACAACAATCTATGCCTATGCCTCCTTTCCAGCAACCTTTGCACCAATTTAATAATCCATATGGCCAACAACCCATGCCTATGGCGAATCAGTTTATACCTCCTCAACCACAATATCCATATCAGCAAtaagcgcgccacttctaaataagcg	QPAYNAYQQQSMPMPPFQQPLHQFNNPYGQQPMPMANQFIPPQPQYPYQQ
Naf1p_375_424_Ncas_385_434	gaatcaggcggttctgggggcagcCCTCCAACCCAGTATCCACCCAATCAGTACCCACCGTTCCCTCAACCAACGAGCAATCAATTCCCAGTTTACCCACAAGTACCACAAATGCCGCAGATTTACCCCCCTACTATGGGCCACTTCCCTCCTCAATATGTCCCGCAAGGGCAAtaagcgcgccacttctaaataagcg	PPTQYPPNQYPPFPQPTSNQFPVYPQVPQMPQIYPPTMGHFPPQYVPQGQ
Naf1p_375_424_Lklu_371_420	gaatcaggcggttctgggggcagcTACAATCAACCTGTAATGAACACTAACAGATATTCGCAACCTTCTTATCCATACGTACAAGGTTATCAATTTCAGCCCGCCTATCCATATCAACAAACATACCTTAGCCATCAATTGCAGGTGCAACAACAACAATATAACCAGGCTTACtaagcgcgccacttctaaataagcg	YNQPVMNTNRYSQPSYPYVQGYQFQPAYPYQQTYLSHQLQVQQQQYNQAY
Naf1p_375_424_Cgla_433_482	gaatcaggcggttctgggggcagcGATGGTAATTTTCATAATCCCTCTGGCTTTCCAACGGGCAATCCGACAGGATTTATTCCAAATATGCCGCAGAATCAATTCATCCCTCCAGTGTTCCCTTATCCCACAAATTTTAACCCCCAGTACTCACAATATAATGCTCCACCAATGtaagcgcgccacttctaaataagcg	DGNFHNPSGFPTGNPTGFIPNMPQNQFIPPVFPYPTNFNPQYSQYNAPPM
Naf1p_375_424_Skud_365_414	gaatcaggcggttctgggggcagcCCTCCATTCCCACAGCCAAGCAATTTCCAATATCCGTTACCTCCATTCGGCCAGGTGCCTCCAGCTCAATTCTCTAATGGTATGCCATATATGAATGTACCCCCAGCTTATAATAATATGGCTCTACCCACTCAACCACCGTTTATGCCTtaagcgcgccacttctaaataagcg	PPFPQPSNFQYPLPPFGQVPPAQFSNGMPYMNVPPAYNNMALPTQPPFMP
Naf1p_375_424_Tbla_367_416	gaatcaggcggttctgggggcagcCAAGGCATTCCTAACATGAATATGCCAATACAATACGGCAATATGCCGATGCAATATGGTAATATGCCGTATAACAATATGCCTTATCCTAATATGCCCTACCCAAACATGCCATACGGTAACATGCCACCTCCAAACATGCCCCAAAACtaagcgcgccacttctaaataagcg	QGIPNMNMPIQYGNMPMQYGNMPYNNMPYPNMPYPNMPYGNMPPPNMPQN
Naf1p_375_424_Suva_366_415	gaatcaggcggttctgggggcagcCCGCCATTCCCTCAACCTCATAATTTTCAATATCCTCCACCCCCATTTGGCCAACAGCCGCCGGCACAGTTTTCAAACGCTGGTCCATATAACAATATGCCACCAGCATATAATAACTTGCCATTACCGACACAAGCACCTTTTATGCCAtaagcgcgccacttctaaataagcg	PPFPQPHNFQYPPPPFGQQPPAQFSNAGPYNNMPPAYNNLPLPTQAPFMP
Naf1p_375_424_Egos_381_430	gaatcaggcggttctgggggcagcTACGCACCTTTGGCAGCACAACCTGCACCCCCCGTTAGTTACAGTCAGACTGCATTTCCACAGGCTACACAACCTCAAATGTATCCTACGTCTGATCCAATGGCAGCTCCCAACCAGTGGTACCACAACGCTGCCATGCAGCAAGTGTTCtaagcgcgccacttctaaataagcg	YAPLAAQPAPPVSYSQTAFPQATQPQMYPTSDPMAAPNQWYHNAAMQQVF
Naf1p_375_424_Ndai_382_431	gaatcaggcggttctgggggcagcAATCAGCAACAACAAACATTTATTCCTCCACCAGGTTTCCAATACAATCCACATGTCCCACCTAATCCATATAATCCTATGGCCGGGCATCCTCCAATTTCAATGCCTCATCCACTGATGCAACATCAGCCTCAATCTCAACACCCCTATtaagcgcgccacttctaaataagcg	NQQQQTFIPPPGFQYNPHVPPNPYNPMAGHPPISMPHPLMQHQPQSQHPY
Naf1p_375_424_Smik_358_407	gaatcaggcggttctgggggcagcCCAGCTTTCCCGCAACCATCAAACTTTCAATACCCTCCGCCACCTTTTGGGCAAGTTTCTTCGGCTCAATTCTCAAATATGATTCCATACGGCAACGCTGCCCCTGCCTTCAACAATATGCCTTTACCTACCCAACCTCCATTCATGCCTtaagcgcgccacttctaaataagcg	PAFPQPSNFQYPPPPFGQVSSAQFSNMIPYGNAAPAFNNMPLPTQPPFMP
Naf1p_375_424_Lwal_329_378	gaatcaggcggttctgggggcagcCACCAACAGGAGAGTTATCATGCTCCTTCCCCTGTAGTGGCGCAATCTCCCTTTGTTCCGAATCAATCAATACAACAAGGGTTCCCATATCAACAAGGATATCCTTATCAACACCAACCTTATTATCAACAGTATCCTCAACACATTCCAtaagcgcgccacttctaaataagcg	HQQESYHAPSPVVAQSPFVPNQSIQQGFPYQQGYPYQHQPYYQQYPQHIP
Naf1p_375_424_Cpar_440_489	gaatcaggcggttctgggggcagcTATTATGCTCAACAAAACCACTACGGATCACCGAGCCCTTATAACCAAAACACCATTTATGGACATCCACAACCAACACAGTACCAGCGTTACTCACAAGGGTTTGGAGTGCCTCCACCACCATCCCAATACGGTTTGGCTCCAGTCCAAtaagcgcgccacttctaaataagcg	YYAQQNHYGSPSPYNQNTIYGHPQPTQYQRYSQGFGVPPPPSQYGLAPVQ
Naf1p_375_424_Lthe_365_414	gaatcaggcggttctgggggcagcCAGCCTCAATATGCAAGCCAGCAGACCTTTGGTTACCCCCAGCAGGTATACGCAAGCCATCAAATGTACTCTCCGCCACCACAACCTGCAGTGCAACAGTTCGGTAATCCATTTACGCACCCTTATTCGCAATATCCACAAATGTTACCTtaagcgcgccacttctaaataagcg	QPQYASQQTFGYPQQVYASHQMYSPPPQPAVQQFGNPFTHPYSQYPQMLP
Naf1p_335_384_Dhan_509_558	gaatcaggcggttctgggggcagcATACACTCTCTGCCCAATTTGCAAGTCCATCAAATATTGCAACTTCAACAGCAACAACAACAGCAACAACAACAACAACAGCAACAACAAGAACAACAACAGCAACAACAGCAACATCAAGGTTATGCCCCCCACATGCAACCACCTCAGtaagcgcgccacttctaaataagcg	IHSLPNLQVHQILQLQQQQQQQQQQQQQQQEQQQQQQQHQGYAPHMQPPQ
Naf1p_335_384_Ctro_430_479	gaatcaggcggttctgggggcagcGGTAGATCTATTAACCCGCAAAATACTAACGTTTACAATACTTACCAACAACAGCAACAACAGCAGCAGCAACAACAATCTGCCGCTGCTGCTCTACCTCCAGCACCGCCGCAATCATCCTTTCAACAGCATCAACAAACCCAATCGCAAtaagcgcgccacttctaaataagcg	GRSINPQNTNVYNTYQQQQQQQQQQQSAAAALPPAPPQSSFQQHQQTQSQ
Naf1p_335_384_Ecym_391_440	gaatcaggcggttctgggggcagcTACCGTAGTAGGTCAAGTAGAATGCCTGAAGAGCCAGCTGTTCATGCTGATAAGCCAAACGAGCAATATTATTCTACTGCTGCCTCTAACAATAATAGTTACCATACATTCCAAAATCAGTACTTGCAGCAATTACCTACTCCATTCCCAtaagcgcgccacttctaaataagcg	YRSRSSRMPEEPAVHADKPNEQYYSTAASNNNSYHTFQNQYLQQLPTPFP
Naf1p_335_384_Cgui_503_552	gaatcaggcggttctgggggcagcAACCAAACTTCTCAATTCCAATCCACTCCGCAGTTCCCACAAAATGTTTCATTGCCTCAAACGCCTAGTTTCCCGCAAAATGCATCATTCAGCCAAAATGCCCAACTAACGCAGACTTCACAGTTTGCGCATCAAGCACAGTTGCCTTCTtaagcgcgccacttctaaataagcg	NQTSQFQSTPQFPQNVSLPQTPSFPQNASFSQNAQLTQTSQFAHQAQLPS
Naf1p_335_384_Vpol_319_368	gaatcaggcggttctgggggcagcCGTGATCAGAGACAGCAAGTGAATTCAAACACCACTAATAAATCTAGACCCGTTCAATCGGAGAGTAACTCTTATAATCGTCAGGAACCAGCAAGAAACAATATGGAATACAGCCATCCGAATCATCAATTCCAGGAACAATATATGAATtaagcgcgccacttctaaataagcg	RDQRQQVNSNTTNKSRPVQSESNSYNRQEPARNNMEYSHPNHQFQEQYMN
Naf1p_335_384_Tpha_309_358	gaatcaggcggttctgggggcagcTACAAACCTCGTAATTCAAGAAACCAGAACGTTGACTCCAGTCAGACTAATTACGACGCTATCCAACAAAATACGACACCCGTGTATCCTCCAGTATCTCAGTTTAATCCACAGAATAATTTCAATAACTTCAATCCAAATATGAACATGtaagcgcgccacttctaaataagcg	YKPRNSRNQNVDSSQTNYDAIQQNTTPVYPPVSQFNPQNNFNNFNPNMNM
Naf1p_335_384_Knag_327_376	gaatcaggcggttctgggggcagcAATTATAGAAGTAGGAATTCTAGGGAAGGGGGCAAAGTGGACCACAACCCTCAAGCTAAGGAACAATTTGTTACACAAGAAAGACCAGCACAACTGCCTGTTCCAAGCCAGCCACCAGTTCCGCAAAGTTATCCATACATCCCTCAGCAAtaagcgcgccacttctaaataagcg	NYRSRNSREGGKVDHNPQAKEQFVTQERPAQLPVPSQPPVPQSYPYIPQQ
Naf1p_335_384_Clus_440_489	gaatcaggcggttctgggggcagcTCACCACATGTCAAACCGTATGTCCAATCTACTGAAAATGTTTCAAACCCGTATGGAGTTCCTATAAACCAAGTCCAACCTAACCCGTATGGACAACCGTATCCTTACCAACAAGCACAAAATCAATTCTATCCTCAGCCTGGTTACTCTtaagcgcgccacttctaaataagcg	SPHVKPYVQSTENVSNPYGVPINQVQPNPYGQPYPYQQAQNQFYPQPGYS
Naf1p_335_384_Calb_436_485	gaatcaggcggttctgggggcagcGGAAGGCAAATTTCACCACAGCATAACACGATCTACAGCAATTACGGACAACAACAACCCCCTCAGCAACAACAACAACAATCTCCACCAGTCGCCCAATACGGACAACCCTACTATCCCCAAACCGACTCCTACAATTCGTTAATGGGTtaagcgcgccacttctaaataagcg	GRQISPQHNTIYSNYGQQQPPQQQQQQSPPVAQYGQPYYPQTDSYNSLMG
Naf1p_335_384_Klac_329_378	gaatcaggcggttctgggggcagcAGTGAGGGGCAAATTTCTTGCAAAAGACCAAAAAATGAAAGACCGCATAGTAAGTCTATTGTACCAACTAACCCCATGCAGTTTCCACCTGGTTTTCCACACATGTACAATCCTCAATTCAGTCAACCAATGGCATACGGAAATCAACAGtaagcgcgccacttctaaataagcg	SEGQISCKRPKNERPHSKSIVPTNPMQFPPGFPHMYNPQFSQPMAYGNQQ
Naf1p_335_384_Tdel_285_334	gaatcaggcggttctgggggcagcCATGGTTACAGAAGCAGGAATGCAAGACAGGGAGAACGTACCCAACAGACTACTCCAATCTCACATTTTCAAGGTCAGCCTATTTCACAACCCATACCACAGCCCAATTCTCAACCTCCATATCAGCAACCAATGTACCACCAACAACCAtaagcgcgccacttctaaataagcg	HGYRSRNARQGERTQQTTPISHFQGQPISQPIPQPNSQPPYQQPMYHQQP
Naf1p_335_384_Zrou_268_317	gaatcaggcggttctgggggcagcTACAGGTCGAGGAACTCCAGGCAAGCTCCTCAACAATCACCTCCTGCTGCTTACGAGCAACCGCACCATCAATATCAACCTCCTAGACCTAGACCTCAAGCCATTCCTCAACCTCAATTACCGCCACAAACTCAACAACCAATCTACCAAtaagcgcgccacttctaaataagcg	YRSRNSRQAPQQSPPAAYEQPHHQYQPPRPRPQAIPQPQLPPQTQQPIYQ
Naf1p_335_384_Kafr_313_362	gaatcaggcggttctgggggcagcTACAAATCTAGAAACAATAGGGAAAGTAATCAAACTCACAGAAACCAAATACCAAACCGTCAGCAAGAAACCTATCAACATAGTTCAAATAACCACCCAGCTTTGCAACAACCAGCCTACAACGCATACCAGCAACAATCGATGCCCATGtaagcgcgccacttctaaataagcg	YKSRNNRESNQTHRNQIPNRQQETYQHSSNNHPALQQPAYNAYQQQSMPM
Naf1p_335_384_Ncas_358_407	gaatcaggcggttctgggggcagcACAAATAATGGTAATATACCAAATGGTATGAACAATCCGTATCTTCAATATGGAAGCGGTATTGCCTTGCAACCATTTGTCCCCCCAACCCAATATCCTCCCAATCAATACCCACCCTTTCCACAGCCAACTAGTAACCAATTCCCCGTTtaagcgcgccacttctaaataagcg	TNNGNIPNGMNNPYLQYGSGIALQPFVPPTQYPPNQYPPFPQPTSNQFPV
Naf1p_335_384_Lklu_332_381	gaatcaggcggttctgggggcagcACTGGATATAAGTCCAGATCTACTAGACAATCTGAAAGGCAAGTTAAACCACAATATAGTCCTCCACCCCCACCTATTGCCGCCGCAGCATCTAGCCCAGCGCCGATCTCTTCCCCATATAATCAACCTGTTATGAACACCAATAGATACtaagcgcgccacttctaaataagcg	TGYKSRSTRQSERQVKPQYSPPPPPIAAAASSPAPISSPYNQPVMNTNRY
Naf1p_335_384_Cgla_386_435	gaatcaggcggttctgggggcagcGAAAAGACGAAAATTCTGGATTACGATGATGGTAATGCCAGTATTAGATCACATGCAGTCGATCAATCCAAAGGAGTGCAAGTTAGTCAATTACAACCATCCATTAATCTGCCTAGCACCAGCTCCTACATCCCGCCCAACGATGGTAACtaagcgcgccacttctaaataagcg	EKTKILDYDDGNASIRSHAVDQSKGVQVSQLQPSINLPSTSSYIPPNDGN
Naf1p_335_384_Skud_325_374	gaatcaggcggttctgggggcagcACTGTTTTTGATCAAAATAGAAGTCTACAAATCCCAATGGGTCAGCAACAGCAACCGCAATTCCCAGCAAACAATTATCCATATCAACTGCAACCAAATAATATGCCATACCCAGCTTACCCCCCATTCCCACAACCATCAAACTTTCAGtaagcgcgccacttctaaataagcg	TVFDQNRSLQIPMGQQQQPQFPANNYPYQLQPNNMPYPAYPPFPQPSNFQ
Naf1p_335_384_Tbla_321_370	gaatcaggcggttctgggggcagcTATAGAAGTCGTAACCATCGTGGCACAACTAGTGGTTCAAACATGCCGGTAAGCATGCCTATACCACAAGGTGTACCCCAGGGCATGCCTCAGGGCCTGCCCCCCCCCATGCCTCAATCTGTGCCTCATGGGGTGCCACAAGGCATACCCtaagcgcgccacttctaaataagcg	YRSRNHRGTTSGSNMPVSMPIPQGVPQGMPQGLPPPMPQSVPHGVPQGIP
Naf1p_335_384_Suva_326_375	gaatcaggcggttctgggggcagcGCCGCTCAAGTTCCCATGAGGCAGCAACCATTACCGCAACAACAACAACAGCAACAACAACTTCCAGTTAATAACTACCCATACTTGCCACAACAGAATGGAATGCCATACCCTCCATACCCACCTTTCCCCCAACCGCATAATTTTCAGtaagcgcgccacttctaaataagcg	AAQVPMRQQPLPQQQQQQQQLPVNNYPYLPQQNGMPYPPYPPFPQPHNFQ
Naf1p_335_384_Egos_346_395	gaatcaggcggttctgggggcagcTACAAACCTAGATCTGCCAGACAGCAAAGGCCCGTACCACCTTCACATTCGAGGCCACAAGACCAAAGAGCTAGCGTTGCCCAACCTGCTCACTCGGCCGTGCCATACGCGCCATTAGCCGCACAACCGGCACCTCCTGTTTCATATAGTtaagcgcgccacttctaaataagcg	YKPRSARQQRPVPPSHSRPQDQRASVAQPAHSAVPYAPLAAQPAPPVSYS
Naf1p_335_384_Ndai_358_407	gaatcaggcggttctgggggcagcACGAGAGATTATGGTCGTCCAGCAGTGGTCCAAAATAATAATCAATTTCAAGGATATCCTAACCAAGTTATCAATCAACAACAACAAACGTTCATTCCACCACCAGGTTTTCAGTACAACCCACATGTTCCCCCAAACCCTTATAATCCAtaagcgcgccacttctaaataagcg	TRDYGRPAVVQNNNQFQGYPNQVINQQQQTFIPPPGFQYNPHVPPNPYNP
Naf1p_335_384_Smik_318_367	gaatcaggcggttctgggggcagcGCTTCCACCACACCAAATAGAAATCGTAGTCCTTTGGTACCAATGGTGCCTCAGCAACAGTTTCCCGTTAATAATTATCCATACCCGCCACAACCCAATAACATGTCATATCCACCATATCCTGCTTTCCCACAACCGTCTAACTTCCAAtaagcgcgccacttctaaataagcg	ASTTPNRNRSPLVPMVPQQQFPVNNYPYPPQPNNMSYPPYPAFPQPSNFQ
Naf1p_335_384_Lwal_310_359	gaatcaggcggttctgggggcagcTACAGGCCTAGGAATGCCAGGCAACACGAAGCCAGAACTACGAATCCGCCTGCTGTGCATCAGCAAGAATCTTATCACGCACCAAGCCCAGTAGTCGCTCAAAGTCCATTCGTGCCTAATCAGTCTATTCAACAAGGCTTTCCCTACCAAtaagcgcgccacttctaaataagcg	YRPRNARQHEARTTNPPAVHQQESYHAPSPVVAQSPFVPNQSIQQGFPYQ
Naf1p_335_384_Cpar_415_464	gaatcaggcggttctgggggcagcACACCTGCATGGACAAATCAATCTCATCAAGTATCTGTGCCTCCAACCTTGCAGACATACCAACAAGCACAGTCTTATTACGCACAACAGAACCATTACGGATCTCCGTCTCCCTACAATCAGAACACAATTTACGGGCATCCACAACCAtaagcgcgccacttctaaataagcg	TPAWTNQSHQVSVPPTLQTYQQAQSYYAQQNHYGSPSPYNQNTIYGHPQP
Naf1p_335_384_Lthe_331_380	gaatcaggcggttctgggggcagcTACAAGCCCAGGAATGAGAGACAACATGAAACCTCTAGATCGACTTCGGCTATTTCACAATCTCAAGGTTCATACCCTCAACAACAGCACGTTCCAACCCCCCAACCACAGTACGCTTCTCAACAAACTTTCGGATACCCGCAACAGGTCtaagcgcgccacttctaaataagcg	YKPRNERQHETSRSTSAISQSQGSYPQQQHVPTPQPQYASQQTFGYPQQV
Naf1p_435_484_Dhan_617_666	gaatcaggcggttctgggggcagcTATTTTCCACAGGGCACGACCAATTCATACGTACCTAATGTTCCTCAAACGAACTATCAACAATGGAACCAAGGTCCACAACAGAATCAATTGCAACAACTACAACAACTTGTTGTTAATCACTTAAATGGACAAACCCAACAACCACCTtaagcgcgccacttctaaataagcg	YFPQGTTNSYVPNVPQTNYQQWNQGPQQNQLQQLQQLVVNHLNGQTQQPP
Naf1p_435_484_Ctro_537_586	gaatcaggcggttctgggggcagcCAACAAAACTACACCCAACAAAATCAATACTTCCAACCACCTCAGCAACAACCCTATAACATGCAGAACACACAAGTTGATCCTGCACAGTTGGCTCAGTTACAAAACATGTTGCTGCAGCATTTACAAAATTCCCAGAATCTAAATTATtaagcgcgccacttctaaataagcg	QQNYTQQNQYFQPPQQQPYNMQNTQVDPAQLAQLQNMLLQHLQNSQNLNY
Naf1p_435_484_Ecym_480_529	gaatcaggcggttctgggggcagcCAGTATCATACAATTGCTGCGTACCAACAGTTCCAAATGGCAAACCAATCCAATCATCAGCAATACCAGAATCAACAGACCTCTACCCCATCAATAAATCAAGCTCAGTTGCTTCACCAAATCTTATTTCAACAACAACAACAACAACAAtaagcgcgccacttctaaataagcg	QYHTIAAYQQFQMANQSNHQQYQNQQTSTPSINQAQLLHQILFQQQQQQQ
Naf1p_435_484_Cgui_624_673	gaatcaggcggttctgggggcagcATTCAAAGTCAACCAACAGCAATGTCACATCCGCAATATAGTCCTAACCCTCAGTTTCAACAACCCCAGCAACAAGCTAATCCCGCACAACTGCAACAATTACAACAGTTACTATTGAACCAACTGCAACAGAATCAGAACCAACAATCTtaagcgcgccacttctaaataagcg	IQSQPTAMSHPQYSPNPQFQQPQQQANPAQLQQLQQLLLNQLQQNQNQQS
Naf1p_435_484_Vpol_420_469	gaatcaggcggttctgggggcagcCCAAACGGGCCTAATGACATGCACTATCAAAACCAATACTCATACCCTCATCACCAACCCGTTCCGCCCCCTCCTAACAACATGAATCAGGTTATGCAGCTGCATCAGCTTTTAATGCAACAGCAACAACAGCAGCACAATCAGCAACATtaagcgcgccacttctaaataagcg	PNGPNDMHYQNQYSYPHHQPVPPPPNNMNQVMQLHQLLMQQQQQQHNQQH
Naf1p_435_484_Tpha_403_452	gaatcaggcggttctgggggcagcCAGCCACTTATATACCAGAACCAACCATCATTTAATAATAACAACAATAACATTAACAACCAGAATAGTAGTCAATCACATATGAACCAGGTTTTACAGTTGCATTCTTTGTTGCTTCAACAGCAGCAGCAACAACAACAGCAGCAACAGtaagcgcgccacttctaaataagcg	QPLIYQNQPSFNNNNNNINNQNSSQSHMNQVLQLHSLLLQQQQQQQQQQQ
Naf1p_435_484_Knag_421_470	gaatcaggcggttctgggggcagcTTCCCAAATATGCATTATAACGGTACGAACCCCCAAATGATGCCACAGAGTAGTCCGAACCCCGGTGCACCCCAGCAAAATATGGCACAAATTTACCAACTACATCAATTGTTATTGCAACAACAGCAAAACCAACAAAGACAACAACCTtaagcgcgccacttctaaataagcg	FPNMHYNGTNPQMMPQSSPNPGAPQQNMAQIYQLHQLLLQQQQNQQRQQP
Naf1p_435_484_Clus_557_606	gaatcaggcggttctgggggcagcCCGTATTACGCTCAGTACCAACAACAGGGTACAAATCAGTCAAATTACAGTCAGGCACAATGGGCGCAAGCAACTTCTGAGCCATCCGCACTGCACCAACTACAGCAATTGGTTGCAAATAGATTGACCCAAAATCAACATCAGCAAGGTtaagcgcgccacttctaaataagcg	PYYAQYQQQGTNQSNYSQAQWAQATSEPSALHQLQQLVANRLTQNQHQQG
Naf1p_435_484_Calb_528_577	gaatcaggcggttctgggggcagcCAACAACAACCCCAAGAACAGCAACAACAACAACAATTTAATCCAAATATGCCAAATGCCCAGACCCAGCAGCAAGTCGATCCAGCACAGTTGGAACATTTACAAAGACTACTATTGCAACACTTGCAGAATAACCAAAACCAGTATCAAtaagcgcgccacttctaaataagcg	QQQPQEQQQQQQFNPNMPNAQTQQQVDPAQLEHLQRLLLQHLQNNQNQYQ
Naf1p_435_484_Klac_417_466	gaatcaggcggttctgggggcagcGCATCTCAACCTCAAATGTTTCCACCACAATCCAACATCCCTCTTCCGAATATGCCACTGCAGTTTTTTCCGCCTAATACGACGCCCGTCTCCCAGCCAATGAACACATTCCCCAACTTTCAGCAGTCAGGGCAGTCTGCAGCTCAACAAtaagcgcgccacttctaaataagcg	ASQPQMFPPQSNIPLPNMPLQFFPPNTTPVSQPMNTFPNFQQSGQSAAQQ
Naf1p_435_484_Tdel_395_444	gaatcaggcggttctgggggcagcTACATGCAACCGCAGCCTCAGCCCCAACAACAGTTCAATCAGTACGGTGCTGCCGGATACGCACCTCAAGGCCAACCCAACATGCAACAAGTCTTACAGCTGCACAATATACTGATGCAACAACAAGCAACCAACCAGGCATCAAATCAAtaagcgcgccacttctaaataagcg	YMQPQPQPQQQFNQYGAAGYAPQGQPNMQQVLQLHNILMQQQATNQASNQ
Naf1p_435_484_Zrou_369_418	gaatcaggcggttctgggggcagcCCACCACAACCACAACCTCAATTTCCAATGCCTGGTCCTGCTCCAGGGCCTGGGCCTGCGCCCGCTCCAGTTCAACAAAATATGCAACAAGTTCTGCAGTTGCATCAATTGCTGGTCCAGCAACAACAGCAGCAGCAACAACAACAACAGtaagcgcgccacttctaaataagcg	PPQPQPQFPMPGPAPGPGPAPAPVQQNMQQVLQLHQLLVQQQQQQQQQQQ
Naf1p_435_484_Kafr_407_456	gaatcaggcggttctgggggcagcATGGGACAGAGTCTTCCACCACACGGTCAGTACAATGGTTTACAGCCACCTCTGCCCCAGCCCCAACAGCAACAGCAAAATTTGCAGCAAGTTTATCAATTACACCAGTTGTTGATGCAACAGCAACAACAACAATCACAGCAACATAATtaagcgcgccacttctaaataagcg	MGQSLPPHGQYNGLQPPLPQPQQQQQNLQQVYQLHQLLMQQQQQQSQQHN
Naf1p_435_484_Ncas_457_506	gaatcaggcggttctgggggcagcAACCAGCAATATCCTATCGCTTCCCAACCGCAACCTCAGCCTAACAATCTTTCTTTGGCACAGCCTAACCAACAATTTGGTATGACCCCAGCTCACCAACTGCACCAATTGTTATTAAAACAACAGCAACAACAACAAAATCAAAATCCTtaagcgcgccacttctaaataagcg	NQQYPIASQPQPQPNNLSLAQPNQQFGMTPAHQLHQLLLKQQQQQQNQNP
Naf1p_435_484_Lklu_445_494	gaatcaggcggttctgggggcagcCAAATGTATTCTCAATATACACAACAGCAGATGCACTTGCCTCAACAACAAAGACAACAGCAGCAGCAACCTTTACAAAATACGCAGCAAATGTTACAATTACAGCAACTTTTAATTCAGCAGCAACAACAACAACAGCAACAACAACAGtaagcgcgccacttctaaataagcg	QMYSQYTQQQMHLPQQQRQQQQQPLQNTQQMLQLQQLLIQQQQQQQQQQQ
Naf1p_435_484_Cgla_512_561	gaatcaggcggttctgggggcagcCCAAACATGCCGTTTAATGGACAACAACAATTCCAAAACCAACAGCAAATCATGCAACAAAACCCGCAGTCGTATCAATCATCCCAGCAGGCATATCAATTGCATCAGTTGCTTATGCAACAACAGCAGTCACCACATCATACTGAACAAtaagcgcgccacttctaaataagcg	PNMPFNGQQQFQNQQQIMQQNPQSYQSSQQAYQLHQLLMQQQQSPHHTEQ
Naf1p_435_484_Skud_425_474	gaatcaggcggttctgggggcagcGGTGCTCCACCAATGGGTCAAATGCAAAATCCAATGTGCATGCAGTCCTCCCCACAAATGCCACCTCAGGAGAATGGAAATTTTCAACAGGTTATGAAACTACACCAAATCCTTTTACAACAGCAGCAACAACAACAACAGCAACAGCATtaagcgcgccacttctaaataagcg	GAPPMGQMQNPMCMQSSPQMPPQENGNFQQVMKLHQILLQQQQQQQQQQH
Naf1p_435_484_Tbla_447_496	gaatcaggcggttctgggggcagcCAAAACATGCCATACATGAACAATAACACTCAATCTATACCTCCTCCTATGCCTCCACCTCCAAATTACCAGCAGCCTAACATGGATCAGGTTTACCAATTACACAACATCTTGTTAAAGCAAGCTCAAAAGAAGCCAGACGTCAAAGAAtaagcgcgccacttctaaataagcg	QNMPYMNNNTQSIPPPMPPPPNYQQPNMDQVYQLHNILLKQAQKKPDVKE
Naf1p_435_484_Suva_426_475	gaatcaggcggttctgggggcagcGGGGTTCCTCCAATGGGCCAAATGCAAAATCCAATGTGTATGCAGCCGCCGCCACAAATGCCTCCTCAGGGATCCGGAAATTTTCAACAAGTTATGGAGCTACATCAAATATTACTACAGCAGCAGCAACAGCAGCAACAACAACAACAAtaagcgcgccacttctaaataagcg	GVPPMGQMQNPMCMQPPPQMPPQGSGNFQQVMELHQILLQQQQQQQQQQQ
Naf1p_435_484_Egos_449_498	gaatcaggcggttctgggggcagcTTTCCACAGCAGTACGCTGGTACTTACCTACCACCGCAGCAATACCAAGAGCAATTGGCTCCCCAACCGCCTGTAGGTCAATACAATCAAGCGCAACTACTGCAACAATTATTGTTGCAGCAACATAATCAGAATCAACAACAGCAGAATtaagcgcgccacttctaaataagcg	FPQQYAGTYLPPQQYQEQLAPQPPVGQYNQAQLLQQLLLQQHNQNQQQQN
Naf1p_435_484_Ndai_454_503	gaatcaggcggttctgggggcagcCCGCCTCAATTTAACCCGGCCTATCTGCCCCAACAGCAACAGCAGCAGCAACAACACCCTGTAAATATGCAGAACGGCAATATGAATCCAGTTAACCAGCTTCATCAACTTCTGTTGCAACAACAACAACAACAACAACAACAGAATCAAtaagcgcgccacttctaaataagcg	PPQFNPAYLPQQQQQQQQHPVNMQNGNMNPVNQLHQLLLQQQQQQQQQNQ
Naf1p_435_484_Smik_418_467	gaatcaggcggttctgggggcagcTCAGCCCCCCCCATGGGGCAAATGCAAAATCCTGTATATACACAACCAAGCCCCCAAATGCCACCACATGGCAATGGAAATTTCCAACAAGTCATGGAATTGCATCAGATCTTACTTCAGCAACAACAGCAACAGCAACAACAGCAGCAGtaagcgcgccacttctaaataagcg	SAPPMGQMQNPVYTQPSPQMPPHGNGNFQQVMELHQILLQQQQQQQQQQQ
Naf1p_435_484_Lwal_409_458	gaatcaggcggttctgggggcagcCAATATCCAGGTGTTTACGCCAGCCAATACACGCCGCCTCAAACATCGCTTCAATCAGGATATCCGGCGCAGAATCAGAACATTCAGCAGGTTCTGCAACTGCAACAAATCTTATTAAATCAGCAACAACAACAACAGCAACAACAACAAtaagcgcgccacttctaaataagcg	QYPGVYASQYTPPQTSLQSGYPAQNQNIQQVLQLQQILLNQQQQQQQQQQ
Naf1p_435_484_Cpar_502_551	gaatcaggcggttctgggggcagcTATCAACCAACACCACAACACCAAACCCAACATTTTGCCCCACAAGTCAATGTGCCACACAATTCTCAGCAAAATGTCGACCCAGCACAACTGGCAAGATTACAGGAATTGTTAATGCAACAAATGCAAAATTTACAACATCCCCCACAAtaagcgcgccacttctaaataagcg	YQPTPQHQTQHFAPQVNVPHNSQQNVDPAQLARLQELLMQQMQNLQHPPQ
Naf1p_435_484_Lthe_430_479	gaatcaggcggttctgggggcagcCAGGGCCAGTTCCCAGGTTCATATCCTTACACACAAGCTCAAAGCCCACCACAACAGCCAGTTGCAGCACAAACACAAAATATGGATCAAGTTTTACAATTGCAACAAATATTGATGAACCAACAAAGACAACATCAGAATCAGAGCCAAtaagcgcgccacttctaaataagcg	QGQFPGSYPYTQAQSPPQQPVAAQTQNMDQVLQLQQILMNQQRQHQNQSQ
Naf1p_355_404_Dhan_540_589	gaatcaggcggttctgggggcagcCAGCAACAGCAACAGCAGCAACATCAGGGCTATGCTCCACATATGCAACCACCACAACAACATGCATACTTTCCAAGCCCTCAACAAGCGTATAATCAACCTCAACTTCAAAATCAATTTCAGGGGCATAGTTCAGTATATGGTAGTCCGtaagcgcgccacttctaaataagcg	QQQQQQQHQGYAPHMQPPQQHAYFPSPQQAYNQPQLQNQFQGHSSVYGSP
Naf1p_355_404_Ctro_450_499	gaatcaggcggttctgggggcagcCAACAGCAGCAACAACAAAGCGCCGCTGCTGCATTGCCTCCTGCGCCACCACAAAGCAGTTTTCAACAGCATCAGCAAACGCAATCTCAATACGGCCAACCTTACTACCCGCAGTCAGATCAGTATGGAAATACACCTAATCAGTATCAAtaagcgcgccacttctaaataagcg	QQQQQQSAAAALPPAPPQSSFQQHQQTQSQYGQPYYPQSDQYGNTPNQYQ
Naf1p_355_404_Ecym_409_458	gaatcaggcggttctgggggcagcCCCAATGAACAGTATTATAGCACAGCCGCCTCAAATAACAATTCGTATCACACATTTCAGAATCAATATTTACAACAACTGCCGACTCCATTCCCGCAACCAGCAGTTCAGTTTGGTGCTCAACCACAGTCAATATATCCAGTGGGTAATtaagcgcgccacttctaaataagcg	PNEQYYSTAASNNNSYHTFQNQYLQQLPTPFPQPAVQFGAQPQSIYPVGN
Naf1p_355_404_Cgui_534_583	gaatcaggcggttctgggggcagcCAGAATGCTCAATTAACTCAGACATCTCAATTTGCTCATCAAGCTCAGTTACCCTCCCAACCCCCTTACAATGGTCAAGGATTTCAACAATATCCATATCCCTATAACCAACACGCTAATCCGTACGGCACCCCAATTAATCAATTGCCAtaagcgcgccacttctaaataagcg	QNAQLTQTSQFAHQAQLPSQPPYNGQGFQQYPYPYNQHANPYGTPINQLP
Naf1p_355_404_Vpol_323_372	gaatcaggcggttctgggggcagcCAGCAAGTCAATTCAAATACGACAAACAAGTCGAGACCAGTCCAATCAGAATCAAACAGTTATAATAGACAAGAACCCGCACGTAATAACATGGAATATTCTCATCCAAACCACCAATTTCAAGAACAATATATGAACAATTATCCTAAGtaagcgcgccacttctaaataagcg	QQVNSNTTNKSRPVQSESNSYNRQEPARNNMEYSHPNHQFQEQYMNNYPK
Naf1p_355_404_Tpha_321_370	gaatcaggcggttctgggggcagcAGTTCTCAGACCAATTACGATGCAATACAGCAAAACACGACACCTGTTTACCCACCAGTATCTCAATTTAACCCCCAAAACAATTTCAACAACTTTAACCCAAATATGAATATGAATATGAATTTAATGAATACAAACATGTACTTAAATtaagcgcgccacttctaaataagcg	SSQTNYDAIQQNTTPVYPPVSQFNPQNNFNNFNPNMNMNMNLMNTNMYLN
Naf1p_355_404_Knag_350_399	gaatcaggcggttctgggggcagcGTTACTCAAGAGAGACCTGCACAGCTACCTGTTCCTTCCCAACCACCTGTGCCGCAGTCATATCCATACATTCCTCAACAACAACAACAGCACCACCAACCATATATGCAATATGGTATGGCACCTGCACCCCCGTTTCAATTGCAACCAtaagcgcgccacttctaaataagcg	VTQERPAQLPVPSQPPVPQSYPYIPQQQQQHHQPYMQYGMAPAPPFQLQP
Naf1p_355_404_Clus_453_502	gaatcaggcggttctgggggcagcGTCTCAAATCCTTATGGTGTGCCTATAAACCAAGTCCAACCTAACCCATACGGACAACCCTACCCTTATCAGCAAGCACAAAATCAGTTTTATCCACAGCCAGGTTACTCTAATGCTCCCCAATATCAAAACATGCCGTATCAAAATGCAtaagcgcgccacttctaaataagcg	VSNPYGVPINQVQPNPYGQPYPYQQAQNQFYPQPGYSNAPQYQNMPYQNA
Naf1p_355_404_Calb_440_489	gaatcaggcggttctgggggcagcTCTCCACAGCATAACACCATCTATTCCAACTATGGGCAACAACAGCCACCGCAACAGCAACAACAACAATCGCCACCAGTTGCTCAGTACGGACAGCCATACTACCCCCAAACCGACTCCTATAATTCGCTGATGGGTCAAACACCACAAtaagcgcgccacttctaaataagcg	SPQHNTIYSNYGQQQPPQQQQQQSPPVAQYGQPYYPQTDSYNSLMGQTPQ
Naf1p_355_404_Klac_346_395	gaatcaggcggttctgggggcagcAAATCAATTGTTCCTACAAATCCTATGCAGTTCCCCCCTGGGTTTCCCCACATGTACAATCCACAATTTTCTCAACCAATGGCTTACGGTAACCAGCAACCTCCTTATAATAACGGCGGGTTTTATCAACCTCAATACCCCTCATACCCAtaagcgcgccacttctaaataagcg	KSIVPTNPMQFPPGFPHMYNPQFSQPMAYGNQQPPYNNGGFYQPQYPSYP
Naf1p_355_404_Tdel_303_352	gaatcaggcggttctgggggcagcCCCATATCTCACTTTCAGGGCCAGCCTATATCACAACCCATCCCTCAGCCAAATAGTCAACCACCTTACCAACAACCGATGTATCATCAGCAACCTTTACCAACTCAGCAACCAGTGTTTTACCATCAAAGTCCACAAGCATACCCATCTtaagcgcgccacttctaaataagcg	PISHFQGQPISQPIPQPNSQPPYQQPMYHQQPLPTQQPVFYHQSPQAYPS
Naf1p_355_404_Zrou_289_338	gaatcaggcggttctgggggcagcCACCACCAGTACCAGCCACCAAGACCACGTCCACAAGCAATTCCACAGCCTCAGTTGCCCCCACAAACGCAGCAGCCGATATACCAGCCGCCTCCAACACCGTACAACTATGGGGTCCCTTATGTCCAACAGTCACCATCCTTCCAACAGtaagcgcgccacttctaaataagcg	HHQYQPPRPRPQAIPQPQLPPQTQQPIYQPPPTPYNYGVPYVQQSPSFQQ
Naf1p_355_404_Kafr_330_379	gaatcaggcggttctgggggcagcCCTAACAGACAGCAGGAGACTTATCAGCACTCATCCAACAACCACCCAGCCCTGCAACAACCAGCTTATAACGCATATCAACAACAATCGATGCCGATGCCCCCGTTTCAACAACCACTTCATCAATTTAACAATCCATATGGTCAGCAAtaagcgcgccacttctaaataagcg	PNRQQETYQHSSNNHPALQQPAYNAYQQQSMPMPPFQQPLHQFNNPYGQQ
Naf1p_355_404_Ncas_375_424	gaatcaggcggttctgggggcagcGGCTCCGGTATTGCTTTACAACCCTTCGTACCCCCAACACAATACCCTCCAAATCAATACCCTCCATTTCCACAACCTACCTCGAACCAATTTCCAGTATATCCACAAGTGCCGCAAATGCCTCAAATCTATCCACCTACAATGGGTCACtaagcgcgccacttctaaataagcg	GSGIALQPFVPPTQYPPNQYPPFPQPTSNQFPVYPQVPQMPQIYPPTMGH
Naf1p_355_404_Lklu_349_398	gaatcaggcggttctgggggcagcCAATACTCCCCTCCACCGCCACCTATAGCCGCTGCTGCGAGCAGCCCTGCTCCTATTTCTAGCCCGTACAATCAGCCAGTCATGAACACTAATAGATATTCTCAACCTTCTTATCCATATGTTCAAGGTTACCAATTTCAGCCAGCTTACtaagcgcgccacttctaaataagcg	QYSPPPPPIAAAASSPAPISSPYNQPVMNTNRYSQPSYPYVQGYQFQPAY
Naf1p_355_404_Cgla_406_455	gaatcaggcggttctgggggcagcGATCAAAGTAAAGGGGTACAAGTGAGCCAGTTGCAGCCATCAATAAATTTGCCTTCTACTTCATCTTACATACCTCCTAATGATGGAAATTTCCACAACCCGTCGGGATTCCCCACAGGTAACCCAACTGGATTTATCCCAAACATGCCAtaagcgcgccacttctaaataagcg	DQSKGVQVSQLQPSINLPSTSSYIPPNDGNFHNPSGFPTGNPTGFIPNMP
Naf1p_355_404_Skud_345_394	gaatcaggcggttctgggggcagcTTTCCAGCTAATAATTATCCGTATCAGTTGCAACCAAACAACATGCCTTATCCAGCTTATCCTCCGTTTCCGCAACCAAGCAATTTTCAGTACCCATTGCCACCATTTGGACAAGTACCACCCGCACAATTTTCCAATGGTATGCCTTATtaagcgcgccacttctaaataagcg	FPANNYPYQLQPNNMPYPAYPPFPQPSNFQYPLPPFGQVPPAQFSNGMPY
Naf1p_355_404_Tbla_336_385	gaatcaggcggttctgggggcagcCCTGTTAGTATGCCTATCCCACAGGGGGTCCCCCAAGGTATGCCACAGGGATTGCCTCCTCCCATGCCGCAATCAGTACCGCATGGTGTTCCTCAAGGAATTCCAAACATGAACATGCCTATCCAATACGGTAACATGCCAATGCAATATtaagcgcgccacttctaaataagcg	PVSMPIPQGVPQGMPQGLPPPMPQSVPHGVPQGIPNMNMPIQYGNMPMQY
Naf1p_355_404_Suva_346_395	gaatcaggcggttctgggggcagcCTGCCTGTTAACAATTATCCTTATTTACCACAGCAGAACGGTATGCCATATCCACCATATCCTCCCTTCCCCCAGCCTCATAATTTTCAATATCCTCCACCTCCATTCGGTCAGCAACCTCCTGCTCAGTTCAGTAATGCAGGACCCTATtaagcgcgccacttctaaataagcg	LPVNNYPYLPQQNGMPYPPYPPFPQPHNFQYPPPPFGQQPPAQFSNAGPY
Naf1p_355_404_Egos_360_409	gaatcaggcggttctgggggcagcAGTCATAGCAGGCCGCAGGATCAACGTGCTTCTGTTGCGCAACCAGCACATAGTGCCGTCCCATACGCGCCGTTGGCTGCTCAACCCGCTCCACCGGTGAGCTATAGCCAAACTGCGTTTCCCCAAGCCACGCAACCTCAAATGTACCCAtaagcgcgccacttctaaataagcg	SHSRPQDQRASVAQPAHSAVPYAPLAAQPAPPVSYSQTAFPQATQPQMYP
Naf1p_355_404_Ndai_372_421	gaatcaggcggttctgggggcagcCAATTTCAGGGGTATCCAAATCAAGTCATTAATCAGCAACAACAAACTTTCATTCCTCCTCCTGGCTTTCAGTACAATCCGCATGTGCCGCCCAATCCATACAATCCAATGGCGGGGCATCCGCCAATTAGCATGCCGCACCCGCTAATGtaagcgcgccacttctaaataagcg	QFQGYPNQVINQQQQTFIPPPGFQYNPHVPPNPYNPMAGHPPISMPHPLM
Naf1p_355_404_Smik_338_387	gaatcaggcggttctgggggcagcTTCCCAGTGAATAACTACCCCTACCCACCTCAACCTAACAATATGTCTTACCCTCCATATCCAGCTTTTCCTCAACCTTCTAACTTTCAGTATCCACCACCTCCATTTGGCCAAGTCTCTAGCGCCCAGTTTTCGAACATGATCCCGTATtaagcgcgccacttctaaataagcg	FPVNNYPYPPQPNNMSYPPYPAFPQPSNFQYPPPPFGQVSSAQFSNMIPY
Naf1p_355_404_Lwal_319_368	gaatcaggcggttctgggggcagcGAAGCTAGAACCACTAATCCACCAGCAGTACACCAACAAGAATCTTATCATGCGCCTTCCCCTGTTGTGGCGCAATCACCCTTTGTGCCAAATCAGAGTATACAACAAGGATTTCCATATCAGCAAGGATATCCTTACCAACATCAACCAtaagcgcgccacttctaaataagcg	EARTTNPPAVHQQESYHAPSPVVAQSPFVPNQSIQQGFPYQQGYPYQHQP
Naf1p_355_404_Cpar_431_480	gaatcaggcggttctgggggcagcTTACAGACTTATCAGCAAGCCCAGAGTTACTATGCACAACAGAACCATTACGGTTCTCCATCTCCTTACAACCAAAATACGATATATGGTCATCCTCAACCTACCCAATACCAAAGATATAGTCAGGGTTTTGGTGTACCGCCACCACCTtaagcgcgccacttctaaataagcg	LQTYQQAQSYYAQQNHYGSPSPYNQNTIYGHPQPTQYQRYSQGFGVPPPP
Naf1p_355_404_Lthe_354_403	gaatcaggcggttctgggggcagcTCTTACCCTCAACAGCAACATGTACCGACACCGCAACCTCAGTATGCTTCTCAGCAAACGTTCGGCTATCCACAACAAGTATATGCGTCGCACCAAATGTACTCACCCCCACCGCAACCAGCCGTGCAACAGTTTGGCAACCCCTTTACAtaagcgcgccacttctaaataagcg	SYPQQQHVPTPQPQYASQQTFGYPQQVYASHQMYSPPPQPAVQQFGNPFT
Nba1p_391_440_Dhan_410_459	gaatcaggcggttctgggggcagcGAAAAGCCAGCTAGAGGCAAGTCGGTAAAGGATTCCACTAGGTCAATGAAGAAAGTAAAGCATAAAAAAGCCAAGTCAAAAAGGGTTAGGTCTTCCTCCACACCCGGTTTGAGGCCATTCTCCTACCACACATTAATTAACTTATTGGAAtaagcgcgccacttctaaataagcg	EKPARGKSVKDSTRSMKKVKHKKAKSKRVRSSSTPGLRPFSYHTLINLLE
Nba1p_391_440_Ctro_679_728	gaatcaggcggttctgggggcagcCAACCTTCTTCAAGAGCAAAGTCCGTTAAGAAATCTATCAAAAGACCCAGTGGTTCTACAAGGAGAAAAAAAAAAACAACCAAAGGCACCAAAAACAGCAATAGCGATTTAAGACCCTTTAATTATTCCACTCTGATTTCGCTATTGGAGtaagcgcgccacttctaaataagcg	QPSSRAKSVKKSIKRPSGSTRRKKKTTKGTKNSNSDLRPFNYSTLISLLE
Nba1p_391_440_Cgui_387_436	gaatcaggcggttctgggggcagcATCGTTAACCCCCCTGCTAGAGTAAAGAGCGTAAAGGATTCTACACATAATCTGAATAAGGGAAAAAAGAAAACAAAAAAAAGGGTAAAATCACATGCTAGTAAGTCACATTTGAAACCTTTCACCTATTCGACATTGATCAGCTTATTGtaagcgcgccacttctaaataagcg	IVNPPARVKSVKDSTHNLNKGKKKTKKRVKSHASKSHLKPFTYSTLISLL
Nba1p_391_440_Vpol_329_378	gaatcaggcggttctgggggcagcCCAGAGAACAACAATAACAATGATAATGAAGAGGTTATGGAGGCAATTAAGTTGAAGGGCGAAAAAGATGAGTTTATGAAGAACGCAGCACTATTCCAATCTCAGAACATTTTACCAAGTTTGGACATCGACACGTTGACTTCATTGGTGtaagcgcgccacttctaaataagcg	PENNNNNDNEEVMEAIKLKGEKDEFMKNAALFQSQNILPSLDIDTLTSLV
Nba1p_391_440_Tpha_363_412	gaatcaggcggttctgggggcagcGATAAAAATATTCAATCTACCCCACAAAGTAAAATTATAGGAAACCAAGACTCTACAAACACAAGCAGTAAAAATTCTTTTGGTAATAACGTGAAGGAACCATCAGTGTCCGGTTTTAATATTAAGACGTTGCAACTTCTGGTCGATGCCtaagcgcgccacttctaaataagcg	DKNIQSTPQSKIIGNQDSTNTSSKNSFGNNVKEPSVSGFNIKTLQLLVDA
Nba1p_391_440_Knag_184_233	gaatcaggcggttctgggggcagcAGTGCCCCATTACCTGAAATTCCAACTGTGGAGACCCACTTCTCTGACACAGACACTCAAGGTGACACAGCTTATGTAACGAGGGTTTTGCCAGGTCCAACTCACAAATGGGTGCCACCAACTGATGGTGTAAGAGGGGATAGATTGGAAtaagcgcgccacttctaaataagcg	SAPLPEIPTVETHFSDTDTQGDTAYVTRVLPGPTHKWVPPTDGVRGDRLE
Nba1p_391_440_Clus_492_541	gaatcaggcggttctgggggcagcGAAGAGCCCGTTGTTATTACCGGACCTACTAGAGTTAGATCAGTTAAGGATAGTATCAGACATCAAAGACATAAGTCTAAAGCTAGATCTAGAAGATCTGGGCCAAAGCTAAGACCCTTTAGCTACAATACACTAATAAACTTACTTGAAtaagcgcgccacttctaaataagcg	EEPVVITGPTRVRSVKDSIRHQRHKSKARSRRSGPKLRPFSYNTLINLLE
Nba1p_391_440_Calb_703_752	gaatcaggcggttctgggggcagcAACGATTCAGAAAACCATCATAACGGAAAGAAACACCATGGAAGTTCAAACTCTAAAAAACATAGAAATAATAAAAAGAGTAGAGGTACCAATGGCGGCGGTGGTCTAAAGCCATTTAGCTATACTACATTAATTAGCTTGTTAGAATCAtaagcgcgccacttctaaataagcg	NDSENHHNGKKHHGSSNSKKHRNNKKSRGTNGGGGLKPFSYTTLISLLES
Nba1p_391_440_Klac_496_545	gaatcaggcggttctgggggcagcCCTAAGAAAGGACATTCTAAGACGAGGAGCAAATCACATCAACGTCAGGGGCAAAATCAGTCACATAATCAGACTAAAAAAATCGGATCTAAGCACAACAAAGAATTGAGATCCTTTGACATCGATACCATTTCACAATTGTTGAATGTTtaagcgcgccacttctaaataagcg	PKKGHSKTRSKSHQRQGQNQSHNQTKKIGSKHNKELRSFDIDTISQLLNV
Nba1p_391_440_Tdel_429_478	gaatcaggcggttctgggggcagcAATAGAACTCCAGTTAAAGGTAATCCAACACATGTTTCCAAAAGTAAGAGTAGTAACGGGAAGGCATCCCATAAAAAAAAAACGGGTAAAAAAAAAAGACAGGAACTACGTTCTTTTGATATCGATACGTTGAGTCAGTTGTTAAATTTTtaagcgcgccacttctaaataagcg	NRTPVKGNPTHVSKSKSSNGKASHKKKTGKKKRQELRSFDIDTLSQLLNF
Nba1p_391_440_Zrou_410_459	gaatcaggcggttctgggggcagcTATATTGATGAATCCGGTAGGGTGTTAGAAAATCCAACTCCTCAAATCACACCTAGCAGCCACAAGACTGGCAGCACCAAAAATAAGCGTAAGAAACAACAAGAATTAAGACAATTTGACGTGGATACATTATCTCAGTTGCTGAACGTTtaagcgcgccacttctaaataagcg	YIDESGRVLENPTPQITPSSHKTGSTKNKRKKQQELRQFDVDTLSQLLNV
Nba1p_391_440_Kafr_362_411	gaatcaggcggttctgggggcagcACTACTGAATATGAAGACATAGGCTCTATTGATACAAAGGGTAAGCAGGAGGAAAAACCAACTAAAGGTAAAAAGAGGAATAACAACTCCAAAAACACAAGGATTTCCGATAATTTCGATATAGATACTTTGAACCAGCTATTGACTCTAtaagcgcgccacttctaaataagcg	TTEYEDIGSIDTKGKQEEKPTKGKKRNNNSKNTRISDNFDIDTLNQLLTL
Nba1p_391_440_Ncas_451_500	gaatcaggcggttctgggggcagcGTTCAAAGTATCGAAAATGAAGACGAGCTTCCAGAGATTCCAACTTCTCGTCCTCACCATAATAAAGATAAGAAGAAATCCCCAAAAAAAAAAAAGCAAACCAAGTCCGGAATGGCCTCTTTCGACATTGATACATTGAACCAATTATTAtaagcgcgccacttctaaataagcg	VQSIENEDELPEIPTSRPHHNKDKKKSPKKKKQTKSGMASFDIDTLNQLL
Nba1p_391_440_Lklu_565_614	gaatcaggcggttctgggggcagcACTCCACTAGCAGGATACGAAAGGACTAGACAAGCCTCCGCTACTGAAAAGGGCAAAGGTAAGTCCAAAAGCAAGGGTAAAGGAAAGGGTAAAAAAACACATAAGAAAGAGTTTAGATCATTCGACATCGATACCATTTCTCAGCTATTGtaagcgcgccacttctaaataagcg	TPLAGYERTRQASATEKGKGKSKSKGKGKGKKTHKKEFRSFDIDTISQLL
Nba1p_391_440_Cgla_408_457	gaatcaggcggttctgggggcagcCCAGTCCACCAAGAAAATTCACAGAAAAATACGCCTATACAGAAGGTTAATCAACCCAACAAGTTGAAGTCAAAGAAGAAGAATAAGAAAAAAAACACCAGAGAAGACATACAATCATTCGATATAGAAACGTTGAATCAGCTGGTTAATtaagcgcgccacttctaaataagcg	PVHQENSQKNTPIQKVNQPNKLKSKKKNKKKNTREDIQSFDIETLNQLVN
Nba1p_391_440_Skud_419_468	gaatcaggcggttctgggggcagcGAAGATGATGATAAATATGAAGACATCATCGATAAGACCCCCAAGAAAACAAACAGAAAGAAAGATCCAAAAGTAAAATTAAACAAAAAGAAATCGGTTAAAGAGTTGAGATCTTTTGATATCGATACTTTGAACCAACTTTTGTCTGTCtaagcgcgccacttctaaataagcg	EDDDKYEDIIDKTPKKTNRKKDPKVKLNKKKSVKELRSFDIDTLNQLLSV
Nba1p_391_440_Tbla_583_632	gaatcaggcggttctgggggcagcGTAAGTAGTAACAATGATATTAACCAAACTGCTATTTCCACAACGTCAATCAAGAAAACAACTAAGAAGAAGACTAAATCAAGAAAGAAAATTAAAAGCGAAAATGCAGAGTTTCAATCGTTAGATTTTGGGACACTAACACAATTGTTGtaagcgcgccacttctaaataagcg	VSSNNDINQTAISTTSIKKTTKKKTKSRKKIKSENAEFQSLDFGTLTQLL
Nba1p_391_440_Suva_399_448	gaatcaggcggttctgggggcagcCAGGACGATGATGTCTACGAAGATATAATAGAAGAAACTCCAAAAAAGGCGAATAGAAAAAAAGGCGCGAAAAAGAAACTTGATAACAAGAAAAGCTTAAAAGAACTTAGATCTTTTGATATCGATACGTTGAACCAATTGTTAAATGTGtaagcgcgccacttctaaataagcg	QDDDVYEDIIEETPKKANRKKGAKKKLDNKKSLKELRSFDIDTLNQLLNV
Nba1p_391_440_Egos_452_501	gaatcaggcggttctgggggcagcTCAAAAGACACAAAGGTCCCATCAAGAGGAAAAGCAACAGAACCATCTACTTCACTGCAGTCTAAGAGCAAATCTTCTACTGCAAAGAACAAAAAAAGGAAAGACGTTAGAAGCTTTGATATCGATACAATATCACAATTGCTAAATGCCtaagcgcgccacttctaaataagcg	SKDTKVPSRGKATEPSTSLQSKSKSSTAKNKKRKDVRSFDIDTISQLLNA
Nba1p_391_440_Ndai_477_526	gaatcaggcggttctgggggcagcGAAACGGTTAAACAGGGCATCAGGCAGGAACAAAGAATCCCTAAAGTTATCCCGAGAACTAAACCGCCTAAGAAAAATAAGAATAAGAAGAAAAAGCAACACAAAAATGACTTGTCTGGCTTCGATATAGATACGTTAAACCAGCTATTGtaagcgcgccacttctaaataagcg	ETVKQGIRQEQRIPKVIPRTKPPKKNKNKKKKQHKNDLSGFDIDTLNQLL
Nba1p_391_440_Smik_390_439	gaatcaggcggttctgggggcagcCAGGATGATGATAAGTATGAAGATATTATTGAAGAGACACCTAAAAAGACAAATATTAAGAAAGATGCCAAAAAGAAACAAAATAAGAAGAAGTCCGTTAAGGAGTTGAGAAGTTTCGATATTGATACTTTAAATCAACTACTTTCCGTGtaagcgcgccacttctaaataagcg	QDDDKYEDIIEETPKKTNIKKDAKKKQNKKKSVKELRSFDIDTLNQLLSV
Nba1p_391_440_Lwal_438_487	gaatcaggcggttctgggggcagcCAATATCCACAACAAGATGAGAGAGAACGTAATCTGAAAGCAACGCCGGAATCTGTAAGAGTGGCTCCAAGAAAAGGCAAGCATAAACATAAGCATAAGCGTGAAATGAGAAGCTTCGATATAGATACCATATCTCAGATGCTGAACGTAtaagcgcgccacttctaaataagcg	QYPQQDERERNLKATPESVRVAPRKGKHKHKHKREMRSFDIDTISQMLNV
Nba1p_391_440_Cpar_560_609	gaatcaggcggttctgggggcagcAAGGATAAAACTAAACATCACAGGCATCAACATCAGCAACAACAGCAACAACAACAACAACATCCACACCACAGAGGTGGTGCAACTGGTGTCTCATCAAGAGGAAATGAGTTGAGACCCTTTAGTTACAAGACTTTGGTTTCATTATTAtaagcgcgccacttctaaataagcg	KDKTKHHRHQHQQQQQQQQQHPHHRGGATGVSSRGNELRPFSYKTLVSLL
Nba1p_391_440_Lthe_441_490	gaatcaggcggttctgggggcagcCCGAATCACGATTCCAAACATGTGAAGAACACAACTAGTAGTGCGTCACACCAGCTGAGGACTGCCCCACATAAAAATAAACAAAAAGCTAAAAGGAAACGTGAAATGAGATCTTTTGATATCGACACTATTTCTCAAATGTTGAATGTTtaagcgcgccacttctaaataagcg	PNHDSKHVKNTTSSASHQLRTAPHKNKQKAKRKREMRSFDIDTISQMLNV
Ndd1p_31_80_Ecym_9_58	gaatcaggcggttctgggggcagcGATCAATTTTATAAAGTTCTTCAGGAAAATCTAAGATACGCATTCACATCTCCAATCGCCACTACACAGGTTTTTCCCACCCCCTATAGCCAGTCACAACAAACAAAAAGGGAGGGTGGAAAAATGGGGTCTGTCGGTGGCGGTTTAGGCtaagcgcgccacttctaaataagcg	DQFYKVLQENLRYAFTSPIATTQVFPTPYSQSQQTKREGGKMGSVGGGLG
Ndd1p_31_80_Vpol_37_86	gaatcaggcggttctgggggcagcGCTAGTTTCTATAAGGCTGTTACTGAACATTTGAAATACAGTTTTAATTCGCCGCTACCAACGACAACTCAATTTCCTACTCCCTATTCGTCTAATCAATTAAACAATAATAATCATGGAGGGAATTCAGTTAATAACAATGGCAATGGTtaagcgcgccacttctaaataagcg	ASFYKAVTEHLKYSFNSPLPTTTQFPTPYSSNQLNNNNHGGNSVNNNGNG
Ndd1p_31_80_Tpha_26_75	gaatcaggcggttctgggggcagcTCAAATCAACCCAATTCTAACCAAAATTTTTTGAAACACACCTTTAACTCGCCCTTACCTACTACTACCCAGTTTCCAACCCCGTATTCTACCATCCAGATAAATAATATGATGTCAAATGGTAAAGATATGGATTTCAACGATGGTGTCtaagcgcgccacttctaaataagcg	SNQPNSNQNFLKHTFNSPLPTTTQFPTPYSTIQINNMMSNGKDMDFNDGV
Ndd1p_31_80_Knag_60_109	gaatcaggcggttctgggggcagcAAAGTACTGACGGATAATCTAAAATACGTCTTTACAAGCCCGGTTCCAAATACACAAACACTAACTTCGAATTTTCCAACGCCATACTCTAGCAATCATCTTGACCCAATGGGTCAAAGGAGCGGTGGTAATGGTATGAGAAATCCGGATtaagcgcgccacttctaaataagcg	KVLTDNLKYVFTSPVPNTQTLTSNFPTPYSSNHLDPMGQRSGGNGMRNPD
Ndd1p_31_80_Klac_18_67	gaatcaggcggttctgggggcagcAGGTCTAACGCTGGGCAAGAACAATTAGGAACTAAGTACGCCTTTAATTCACCACAACCAATGCAGCATACGTTACCCACACCATACACTTTAAACCAAAATAAACTGGATCATATTAATGCTGTCGAGAGAGACAACTCGGATTTAAACtaagcgcgccacttctaaataagcg	RSNAGQEQLGTKYAFNSPQPMQHTLPTPYTLNQNKLDHINAVERDNSDLN
Ndd1p_31_80_Tdel_32_81	gaatcaggcggttctgggggcagcGACGCAAACTTTTTTAAAGTGATTTCAGAAAATCTAAAGTATGCATTTCATAGCCCATTGCCAAATACGCAATTTCCTACTCCTTATAGCTCTAACCAGTTACAAATGTCTCAAAATGCAAACCAAGGCATCCAACAAACGGGAGGTGAGtaagcgcgccacttctaaataagcg	DANFFKVISENLKYAFHSPLPNTQFPTPYSSNQLQMSQNANQGIQQTGGE
Ndd1p_31_80_Zrou_24_73	gaatcaggcggttctgggggcagcGATGCTACTTTTTTTAAGGTGATTTCCGAGAATCTGAAGTATGCGTTCAACAGTCCGTTGCCTACTACTCAATTTCCTACCCCTTACTCAAATCAAACCCAACAACAACAACAACAGCAACAACAACAACAGCAACAACAGCAACAACAAtaagcgcgccacttctaaataagcg	DATFFKVISENLKYAFNSPLPTTQFPTPYSNQTQQQQQQQQQQQQQQQQQ
Ndd1p_31_80_Kafr_37_86	gaatcaggcggttctgggggcagcACCAACTTCTTTAAGGTTCTTACTGAAAACCTAAAATATGGCTTCGACTCCCCTGTCCCTACAACAACTCAATTTCCTACACCTTATTCCAACAATAATAATATGAATCAGAATAATCTTAACGCCAACTATCTTCAATCCCAAAACACCtaagcgcgccacttctaaataagcg	TNFFKVLTENLKYGFDSPVPTTTQFPTPYSNNNNMNQNNLNANYLQSQNT
Ndd1p_31_80_Ncas_42_91	gaatcaggcggttctgggggcagcACGTCATTTTTCACGCAACTTTCGGAGAATTTGAAATATGTTTTCAATTCTCCACTGCCGACAACCACACAATTCCCCACGCCATATAGTAGCAATCAATTGACCTCTCAATCTGGTAAGAGTAAAAAGAGTGTGAACAACAACTCTAATtaagcgcgccacttctaaataagcg	TSFFTQLSENLKYVFNSPLPTTTQFPTPYSSNQLTSQSGKSKKSVNNNSN
Ndd1p_31_80_Lklu_18_67	gaatcaggcggttctgggggcagcGAAGCCTTCTTTAAAGCTATTTCCGAGAATCTGAAATATGCTTTCAACAGTCCGATGCCCACAACAACCCAATTCCCAACCCCGTATTCTCAACCACATACCTCTGGGCGTTTGCAATCCCAACACGAGGATGATAGTGTAGTGGAAAACtaagcgcgccacttctaaataagcg	EAFFKAISENLKYAFNSPMPTTTQFPTPYSQPHTSGRLQSQHEDDSVVEN
Ndd1p_31_80_Cgla_28_77	gaatcaggcggttctgggggcagcAACATGAAGTATTTTGCATCGCCACTTGGGAATTCTATACAGCCTACCGCAGGAGGAAATGGAGTTAAATCTTTTCCTACTCCATACAGCCGTGTGCAGTCTTCCGCGGACAATTCGTGTGCTTCAAATGCGGAGGTGGCCGTTGCCAACtaagcgcgccacttctaaataagcg	NMKYFASPLGNSIQPTAGGNGVKSFPTPYSRVQSSADNSCASNAEVAVAN
Ndd1p_31_80_Skud_31_80	gaatcaggcggttctgggggcagcGATACCAACTTCTTGAAGGTAATGTCTGATTTTAAATATAATTTTAACTCTCCCCTACCTACGACGACGCAGTTTCCTACACCATATAGCTCCAATCAATATCAGCAGACCCAGGATCACTTCGCGAACACAGATGCGCACAATAGTTCAtaagcgcgccacttctaaataagcg	DTNFLKVMSDFKYNFNSPLPTTTQFPTPYSSNQYQQTQDHFANTDAHNSS
Ndd1p_31_80_Tbla_39_88	gaatcaggcggttctgggggcagcGCCGCCTTTTTTAAGGTGCTGTCTGAGAATCTAAAATACACATTCAATTCTCCATTGCCCACGACCACTCAATTCCCTACACCATATAGTTCTAACCAAATTAACCAGTTTCAGCAGTTTAATAATAATTCAACCACAAACAATAATACAtaagcgcgccacttctaaataagcg	AAFFKVLSENLKYTFNSPLPTTTQFPTPYSSNQINQFQQFNNNSTTNNNT
Ndd1p_31_80_Suva_46_95	gaatcaggcggttctgggggcagcGATACCAACTTCTTGAAGGTAATGTCAGAATTCAAGTATAATTTTAATAGTCCTTTGCCTACAACAACTCAATTCCCTACTCCATACTCCTCAAATCAATATCAACAAACGCAGGACCATTTTGCAAACACCGACGCCCATAATAGCTCTtaagcgcgccacttctaaataagcg	DTNFLKVMSEFKYNFNSPLPTTTQFPTPYSSNQYQQTQDHFANTDAHNSS
Ndd1p_31_80_Egos_9_58	gaatcaggcggttctgggggcagcGAACAGTTTTATAAAGTTTTACAAGAGAATTTGCGTTATGCATTTACTTCGCCAATGGCTGCAACACAAGCTTTTCCAACTCCATATTCTCAGGGTACAAGGAGAGAAAAAGAAGGGGAAGTTGAAGCTGGAAAGACGCGTACCAGCCTAtaagcgcgccacttctaaataagcg	EQFYKVLQENLRYAFTSPMAATQAFPTPYSQGTRREKEGEVEAGKTRTSL
Ndd1p_31_80_Ndai_58_107	gaatcaggcggttctgggggcagcACATCTTTTTTCAAGTCCTTTACCGAGAACTTGAAGTATGTATTTAACTCCCCATTACCTACCACAACCCAATTCCCCACTCCTTACTCGAATCAAATGAATCCACAAAATAATATATTTAACAATAAGTTAAATAATAATGCCAATGGTtaagcgcgccacttctaaataagcg	TSFFKSFTENLKYVFNSPLPTTTQFPTPYSNQMNPQNNIFNNKLNNNANG
Ndd1p_31_80_Smik_31_80	gaatcaggcggttctgggggcagcGACACAAACTTCTTGAAGGTCATGTCAGAATTTAAATATAATTTCAATAGCCCGTTACCCACGACAACTCAATTTCCAACACCTTACTCTAGCAACCAGTATCAGCAGACTCAAGATCATTTTGCGAATACGGATACCCATAACTCCTCTtaagcgcgccacttctaaataagcg	DTNFLKVMSEFKYNFNSPLPTTTQFPTPYSSNQYQQTQDHFANTDTHNSS
Ndd1p_31_80_Lwal_8_57	gaatcaggcggttctgggggcagcGAGGCATTCTTTAGAGTAATTTCTGAAAATATGAAGTATGCTTTCACTTCGCCAATTCCTACAACAACACAATTTCCAACTCCTTACTCACAAGCCCAAAATCATGCAAATTCTCAAAATCAGGAGACCACTAGAGCTCACGCCCAGCCAtaagcgcgccacttctaaataagcg	EAFFRVISENMKYAFTSPIPTTTQFPTPYSQAQNHANSQNQETTRAHAQP
Ndd1p_31_80_Lthe_8_57	gaatcaggcggttctgggggcagcGAAGCATTCTTTAGGGTTATAAGCGAAAACATGAAGTACGCTTTTACTTCCCCGATCGCTACAACAACTCAATTTCCTACTCCCTATAGCCAAGCTCATAATAACACCTCCTCTCATACGCAAGAGACGGAAAGAGCGAGGACCCATTCAtaagcgcgccacttctaaataagcg	EAFFRVISENMKYAFTSPIATTTQFPTPYSQAHNNTSSHTQETERARTHS
Nhx1p_584_633_Dhan_623_672	gaatcaggcggttctgggggcagcTTAGGTGCATTGTTATCTGCAGAGGAACACGTAAAGTGGTTTACAAAATTTGACGAACAAGTTCTGAAGCCAGTTTTACTAGATACTCTTCCGCACCAAAATAGAAAAAATCATAAAGATGATAATCATCCAGGTCACGGTCCCAACAATtaagcgcgccacttctaaataagcg	LGALLSAEEHVKWFTKFDEQVLKPVLLDTLPHQNRKNHKDDNHPGHGPNN
Nhx1p_584_633_Ctro_586_635	gaatcaggcggttctgggggcagcATTGGAACCATTCTATCGGCAGAAGAACATGCCAAGTGGTTTACAAGATTCGACGAGGAAGTCTTGAAGCCGGTATTGCTAGATACTCTACCAAGTACAGGACAGTCAAGCGCAAATAATAGCACATCGAATTTGAACTCAGGACCAAGGtaagcgcgccacttctaaataagcg	IGTILSAEEHAKWFTRFDEEVLKPVLLDTLPSTGQSSANNSTSNLNSGPR
Nhx1p_584_633_Ecym_565_614	gaatcaggcggttctgggggcagcGAAACTTTATCCAATATATTACAGGGTGACGCAGAGTGGTTTAATAGATTCGATGAAGAGGTTCTAAAACCCGTTTTTTTAGATAATCCAAGTAGTTCTCCAAGCGGTTTAAATGGCCACGGCACAACTAACAACAACTTAAGTAATAGAtaagcgcgccacttctaaataagcg	ETLSNILQGDAEWFNRFDEEVLKPVFLDNPSSSPSGLNGHGTTNNNLSNR
Nhx1p_584_633_Cgui_594_643	gaatcaggcggttctgggggcagcCTTGGTGCGTTCCTGTCTGCGGAAGAACACGCTAGATGGTTTACTAGATTAGACGAAGAGATATTAAAACCAGTATTGCTGGACAATGGTCTGCAAAAGGATAAGGATAACGGTAGATCCAACGCAAATGCTAATGCAAACGCTAATGCTtaagcgcgccacttctaaataagcg	LGAFLSAEEHARWFTRLDEEILKPVLLDNGLQKDKDNGRSNANANANANA
Nhx1p_584_633_Vpol_572_621	gaatcaggcggttctgggggcagcGAATCCATTGGATCTTTGTTCAAATCCGATTCACAGTGGTTCCAAACATTCGATGAACAAGTCTTAAAGCCAGTCTTTCTTGACTCAAATGCTCAGAATAGCGTTAATAGCAAATCACCCACTCCAAATCAGAATGGCACGTTTAGCCCTtaagcgcgccacttctaaataagcg	ESIGSLFKSDSQWFQTFDEQVLKPVFLDSNAQNSVNSKSPTPNQNGTFSP
Nhx1p_584_633_Tpha_580_629	gaatcaggcggttctgggggcagcGAATCGATAGGTAACATCTTCAGATCCGATTCCCAATGGTTTCAAACATTTGACGACCATATCTTAAAACCTGTCCTTTTAGACAATGTAGTCGAAAACCAACGTTCAGATAACAATCAAAATCAGCATAATGCAAACGCCAATGCTAACtaagcgcgccacttctaaataagcg	ESIGNIFRSDSQWFQTFDDHILKPVLLDNVVENQRSDNNQNQHNANANAN
Nhx1p_584_633_Knag_618_667	gaatcaggcggttctgggggcagcAACAAGTTATCTGGATTTTTTAATCCTGACAGTCAGTGGTTTCAAAATTTTGATGAAAATGTTCTAAAACCTGTTTTTCTGGATGCTAATGATGCGAAGGAAAATAGAGAACCTTCTACATCTAGAGCAGGTACTCCACAAGTTACCAGCtaagcgcgccacttctaaataagcg	NKLSGFFNPDSQWFQNFDENVLKPVFLDANDAKENREPSTSRAGTPQVTS
Nhx1p_584_633_Clus_586_635	gaatcaggcggttctgggggcagcATAGATACTGCACAAGCGGCTTCTGCAGCAATCGCTCAGAGATCTTCCGGGGTCTTGGGCTCTATTTTGTCAGCCAATGCTAACGCCAATGCAAATGCCAATGCCAACGCTAACGCAAATGCTAATGCCAATGCTAACGCCAACGCAAATtaagcgcgccacttctaaataagcg	IDTAQAASAAIAQRSSGVLGSILSANANANANANANANANANANANANAN
Nhx1p_584_633_Calb_606_655	gaatcaggcggttctgggggcagcCTAGGTGCAATCTTATCTGCCGAAGAACATGCAAAGTGGTTTACGAGATTTGATGAGGAGGTATTAAAGCCCGTGCTATTAGATACTTTACCTTCCACAGGCCAATCATCCCAAAATAATTCGACATCGAATTTAAACTCATCGGGTAATtaagcgcgccacttctaaataagcg	LGAILSAEEHAKWFTRFDEEVLKPVLLDTLPSTGQSSQNNSTSNLNSSGN
Nhx1p_584_633_Klac_561_610	gaatcaggcggttctgggggcagcAGATCCTCTGTGGATAAAATATTCCAACAAGATCAATGGTTTGCTAATTTCGATGAACAAGTTTTGAAACCGGTTTTTTTGGACAATAACTCCGCTATTCCATCTCAAACTAACACTAAAAGCTCAAACTCCCCCAATGATATGTCAGTGtaagcgcgccacttctaaataagcg	RSSVDKIFQQDQWFANFDEQVLKPVFLDNNSAIPSQTNTKSSNSPNDMSV
Nhx1p_584_633_Tdel_576_625	gaatcaggcggttctgggggcagcGATTCGTTTGGCAACATTTTCAATTCAGACAGCCAATGGTTCCACAATTTCGATGAACAAGTTCTTAAACCGGTATTTTTAGATAGTAATCCCCAACCCGGCAAGGAAAATGGTGGTGGTAGTCCTGCACCATTCGAATCCGATAGGTCGtaagcgcgccacttctaaataagcg	DSFGNIFNSDSQWFHNFDEQVLKPVFLDSNPQPGKENGGGSPAPFESDRS
Nhx1p_584_633_Zrou_579_628	gaatcaggcggttctgggggcagcGAGGCGTTAGGCAATATCTTTAATAGCGATAGTAGGTGGTTCCAAAACTTTGATGAGCAGGTATTGAAGCCGGTCTTTTTAGATAACAACAGTCAGCCACATCGTGAAGGTAGCGATAGCCCTAGTCTACATAATGCTAACGCCAATGCAtaagcgcgccacttctaaataagcg	EALGNIFNSDSRWFQNFDEQVLKPVFLDNNSQPHREGSDSPSLHNANANA
Nhx1p_584_633_Kafr_592_641	gaatcaggcggttctgggggcagcGAAACCATTGGTAATATATTCAGAAGCGATAGTCAGTGGTTTCAAAATTTTGATGACAACATCCTTAAACCGGTATTTTTAGATACCAATACTCCTGAAAGAGGTGGTACGACCCCTTCCACACCCCCAGTGCTTGGGTCTAGGAGAAACtaagcgcgccacttctaaataagcg	ETIGNIFRSDSQWFQNFDDNILKPVFLDTNTPERGGTTPSTPPVLGSRRN
Nhx1p_584_633_Ncas_599_648	gaatcaggcggttctgggggcagcGATAAGCTGGGGCGTCTTTTTAACAGTGATTCTCAATGGTTCCAGGAATTTGACGAACAAGTCTTAAAACCCGTGTTTTTAGATTCCTCAAATGCCGACTCGCCAAACAGACCTGCTACTCCTAACAAGAACGTCCCCTCAGAATTAGGTtaagcgcgccacttctaaataagcg	DKLGRLFNSDSQWFQEFDEQVLKPVFLDSSNADSPNRPATPNKNVPSELG
Nhx1p_584_633_Lklu_572_621	gaatcaggcggttctgggggcagcGAGACCCTTGGGACAATTTTTACTGCGGACTCTCAATGGTTCACGAATTTTGACGAACAGGTTCTGAAACCTGTGTTCTTGGATAATTCTGGTAGTACACCGAGCCCGGGAAAAAAGTCGGAAACAGGCACACCAAATATCTTGGGAAACtaagcgcgccacttctaaataagcg	ETLGTIFTADSQWFTNFDEQVLKPVFLDNSGSTPSPGKKSETGTPNILGN
Nhx1p_584_633_Skud_584_633	gaatcaggcggttctgggggcagcGACAAGCTAGGCACAATATTTAATTCAGACAGCCAGTGGTTCCAAAATTTCGATGAACAAGTTCTAAAACCAGTGTTTTTGGATAACGTCTCGCCTTCCGTCCAGGATTCTGTTACCGCATCTCCTTCGGATTTTAGTAGCCAAAATCACtaagcgcgccacttctaaataagcg	DKLGTIFNSDSQWFQNFDEQVLKPVFLDNVSPSVQDSVTASPSDFSSQNH
Nhx1p_584_633_Tbla_729_778	gaatcaggcggttctgggggcagcGATAAGCTGGGGAATATTTTTCGTAGCGATTCTCAATGGTTTCACTCCTTTGATGAGCAAGTTCTTAAGCCAGTGTTCTTGGACAATAGCGCGACCTCGAGTCCAAACAGGCCACCAGGTATGAATTCTTCTGATGTAAAGAAGAATGCTtaagcgcgccacttctaaataagcg	DKLGNIFRSDSQWFHSFDEQVLKPVFLDNSATSSPNRPPGMNSSDVKKNA
Nhx1p_584_633_Suva_583_632	gaatcaggcggttctgggggcagcGATAAGTTAGGTACAATTTTTAATTCCGATAGTCAGTGGTTTCAAAATTTTGATGAACAAGTATTAAAACCTGTTTTCTTGGATAATGTTAGCCCTTCGGTCCAAGACTCCGCAACGCAAAGCCCGAGCGAGTTCACCTCTAATCATAATtaagcgcgccacttctaaataagcg	DKLGTIFNSDSQWFQNFDEQVLKPVFLDNVSPSVQDSATQSPSEFTSNHN
Nhx1p_584_633_Egos_562_611	gaatcaggcggttctgggggcagcGAAACCTTGGGCAACATACTTCAAGCTGATGGCCAATGGTTCAACAAATTTGACGAACGTGTATTGAAACCAGTGTTTCTGGACAACCCGAGTGCTTCACCGTCGAATAACAATCAGTCAGGTTCTAATAGTTTTATCGGTAATCGTCGTtaagcgcgccacttctaaataagcg	ETLGNILQADGQWFNKFDERVLKPVFLDNPSASPSNNNQSGSNSFIGNRR
Nhx1p_584_633_Ndai_605_654	gaatcaggcggttctgggggcagcGATAAATTGGGTAATCTATTTAAGTCAGATTCCCAATGGTTTCAAGATTTTGACGAACACGTATTGAAGCCGGTTTTTTTAGATAATACAAATTCCCCTCAGGGCGATTCTTCCACCAATATACCCAGTGAGTTAGGGAATAGGAGAAGGtaagcgcgccacttctaaataagcg	DKLGNLFKSDSQWFQDFDEHVLKPVFLDNTNSPQGDSSTNIPSELGNRRR
Nhx1p_584_633_Smik_584_633	gaatcaggcggttctgggggcagcGATAAACTAGGTACTATCTTTAATTCTGATTCGCAGTGGTTCCAGAATTTTGATGAACAGGTTTTGAAGCCCGTGTTTCTGGATAACGTTTCCCCCAGCCAAGATTCAGCGACACAGAGTCCCTCAGATTTTTCTAGCCAAAATAGAAACtaagcgcgccacttctaaataagcg	DKLGTIFNSDSQWFQNFDEQVLKPVFLDNVSPSQDSATQSPSDFSSQNRN
Nhx1p_584_633_Lwal_563_612	gaatcaggcggttctgggggcagcGAGACATTGACTAATATATTTAGCGCTGATACCCAATGGTTCACAAATTTTGACGAACAAGTTTTGAAACCAGTATTTTTAGATAATGATGCACCTCAAAGTGGAAAGAAATCAGATAGTTCCACGCCAAACATCTTGGGTAATAGAAGGtaagcgcgccacttctaaataagcg	ETLTNIFSADTQWFTNFDEQVLKPVFLDNDAPQSGKKSDSSTPNILGNRR
Nhx1p_584_633_Cpar_592_641	gaatcaggcggttctgggggcagcTTGGGCGCCATTCTTTCCGCCGAAGAACACGCCCGTTGGTTTACAAGATTCGACGAAGAAGTGCTGAAACCAGTGCTATTAGATACCGTCCCAGGTATACAGCCATCAGCAAATAATAGCTCATCTACTAATCTAAGTGGTAGCAGAAGAtaagcgcgccacttctaaataagcg	LGAILSAEEHARWFTRFDEEVLKPVLLDTVPGIQPSANNSSSTNLSGSRR
Nhx1p_584_633_Lthe_563_612	gaatcaggcggttctgggggcagcGAGACACTGTCAACAATCTTTAGTGCCGACTCCCAGTGGTTCACTAATTTTGATGAGCAAGTCTTGAAACCCGTGTTTCTTGATTCTGATAACTCCCAATCTGGTAAAAAGTCGGATTCTTCCACGCCAAACATTATGGGTAATAGGAAGtaagcgcgccacttctaaataagcg	ETLSTIFSADSQWFTNFDEQVLKPVFLDSDNSQSGKKSDSSTPNIMGNRK
Nop7p_428_477_Dhan_429_478	gaatcaggcggttctgggggcagcCAACCTCAGTGGGTGTTTGATTGCCTGAACAAGTCTGAATTATTACCAGTTTCTCAGTATGCTCCTGGTGAAACGTTACCCCCTCATTTATCTCCTTGGGGTGATGCAGGCGGATATAACCCAGATGCCGAAGTAAAACCAACTGAACAAtaagcgcgccacttctaaataagcg	QPQWVFDCLNKSELLPVSQYAPGETLPPHLSPWGDAGGYNPDAEVKPTEQ
Nop7p_428_477_Ctro_416_465	gaatcaggcggttctgggggcagcCAGCCCCAATGGGTCTTCGATTGTATTAACAAACAGGAGCTTGTTAATGTAAACGATTATGCCATTGGTGAGACTTTACCACCACATCTGTCTCCTTGGGGTGATGCCGGTGGTTATGACCCTTCTAAGGTAATAAAAAAGGCAGAGGGTtaagcgcgccacttctaaataagcg	QPQWVFDCINKQELVNVNDYAIGETLPPHLSPWGDAGGYDPSKVIKKAEG
Nop7p_428_477_Ecym_417_466	gaatcaggcggttctgggggcagcCAGCCCCAGTGGGTGTTCGACTCCATTAACAAGGGTGAGTTCGTACCTGCAAACTTGTATATGCCAGGTGAGTCGTTACCACCTCACCTGTCTCCTTGGGGAGACGCTGTTGGTTACGATCCAACCACAGAAGACGCCGTGGAGGGTGAAtaagcgcgccacttctaaataagcg	QPQWVFDSINKGEFVPANLYMPGESLPPHLSPWGDAVGYDPTTEDAVEGE
Nop7p_428_477_Cgui_419_468	gaatcaggcggttctgggggcagcCAACCGCAATGGATCTTCGATTCTCTGAATCAGGGTTCATTATTACCTGTAAACTCATACGCACCAGGGGAAACCTTGCCTCCTCACCTATCCCCATGGGGCGACGCAGCTGGATACGACCCAGAATCAAAGAAGACGGAAGAGGGAGAAtaagcgcgccacttctaaataagcg	QPQWIFDSLNQGSLLPVNSYAPGETLPPHLSPWGDAAGYDPESKKTEEGE
Nop7p_428_477_Vpol_416_465	gaatcaggcggttctgggggcagcCAACCTCAATGGATCTTTGATTGTTTAAATAAGGCCAAATTAGTTCCTGCTAACTTGTACTTGCCTGGTGAGACTTTACCACCTCATTTATCCCCATGGGGCGACGCATCTGGGTACGATCCAAACGTTAGTGATGCTGAAGAGGAAGGTtaagcgcgccacttctaaataagcg	QPQWIFDCLNKAKLVPANLYLPGETLPPHLSPWGDASGYDPNVSDAEEEG
Nop7p_428_477_Knag_423_472	gaatcaggcggttctgggggcagcCAACCTCAATGGATTTTCGACTGTATAAATAAAGCAGATCTAGTGCCAGCCAATCTGTATGTACCTGGAGAGCCACTGCCTCCTCACTTGTCTCCTTGGGGCGACAGTATTGGTTATAATCCAGAGGCTAACGCTGAAAAAGAAGAAAACtaagcgcgccacttctaaataagcg	QPQWIFDCINKADLVPANLYVPGEPLPPHLSPWGDSIGYNPEANAEKEEN
Nop7p_428_477_Clus_428_477	gaatcaggcggttctgggggcagcCAACCACAATGGATCTTCGATTCTATAAACAAGTGTGAACTGTTACCGGTAGGAGCATACGCACCAGGGGAAACATTACCCCCGCATTTGAGCCCATGGGGAGATCGTGCCGAATACAATCCGGAAGCTGAACCGGTTGAAGAAGGAGAAtaagcgcgccacttctaaataagcg	QPQWIFDSINKCELLPVGAYAPGETLPPHLSPWGDRAEYNPEAEPVEEGE
Nop7p_428_477_Calb_413_462	gaatcaggcggttctgggggcagcCAACCTCAATGGGTTTTTGATTCTATTAACAAACAGGAGCTTATTAATGTCAATGAATATGCCGCAGGCGAAACTCTTCCTCCTCATTTAAGCCCCTGGGGTGATGCTGGCGGTTATGACCCGAATAAGGAGGTAGAAAAAGAAGATGGAtaagcgcgccacttctaaataagcg	QPQWVFDSINKQELINVNEYAAGETLPPHLSPWGDAGGYDPNKEVEKEDG
Nop7p_428_477_Klac_419_468	gaatcaggcggttctgggggcagcCAGCCACAATGGATCTTTGATTCAATTAACAAATGTGAGCTTGTGCCCGCCAATCTATACCTACCTGGTGAGCCCTTACCGCCGCATTTATCCCCCTGGGGTGATAGTACAGGTTATGATCCAACTGCAGAAAATGACGAAGACGTGGAGtaagcgcgccacttctaaataagcg	QPQWIFDSINKCELVPANLYLPGEPLPPHLSPWGDSTGYDPTAENDEDVE
Nop7p_428_477_Tdel_419_468	gaatcaggcggttctgggggcagcCAACCACAGTGGATATTCGATTGTATAAACAGATCGGATTTATTACCTGCAAACCAATACCTTCCTGGGGAAAGTTTACCTCCCCATTTAAGCCCTTGGGGGGATAGTGTCGGCTACAATCCTGATGAGGAGGAGGAGGCAGAGGGTGAAtaagcgcgccacttctaaataagcg	QPQWIFDCINRSDLLPANQYLPGESLPPHLSPWGDSVGYNPDEEEEAEGE
Nop7p_428_477_Zrou_418_467	gaatcaggcggttctgggggcagcCAACCTCAATGGATTTTTGATTGTGTGAACAAAGCGTCTTTGGTTCCAACTAATTCATACTTACCAGGCGAACCTTTACCCCCTCACCTTTCCCCTTGGGGAGACGCTGCTGGTTACGACCCAAATGCCGCTGCTGAGGAGGAGGATGAAtaagcgcgccacttctaaataagcg	QPQWIFDCVNKASLVPTNSYLPGEPLPPHLSPWGDAAGYDPNAAAEEEDE
Nop7p_428_477_Kafr_421_470	gaatcaggcggttctgggggcagcCAGCCCCAGTGGATATTTGACTGCATTAATAAAATGGAGCTTGTGCCTGCCAATTTGTATTTACCTGGTGAACCACTGCCGCCACATTTATCCCCTTGGGGTGATGCTATCGGATATGATCCAAACGCCGAAGATGACGAAGAAGCTGGCtaagcgcgccacttctaaataagcg	QPQWIFDCINKMELVPANLYLPGEPLPPHLSPWGDAIGYDPNAEDDEEAG
Nop7p_428_477_Ncas_418_467	gaatcaggcggttctgggggcagcCAACCCCAGTGGATATTTGATTGTATTAACAAATCAGAACTGGTACCTGCAAACTTATACTTGCCAGGAGAGACGTTGCCACCTCACCTGAGCCCATGGGGTGATGCTACTGGTTATAACCCAGACGCTGAAGTTGAAGAAAATGAAGAGtaagcgcgccacttctaaataagcg	QPQWIFDCINKSELVPANLYLPGETLPPHLSPWGDATGYNPDAEVEENEE
Nop7p_428_477_Lklu_420_469	gaatcaggcggttctgggggcagcCAGCCGCAGTGGATCTTCGATTCTATCAATAAAGGAGAGTTAGTTCCTGCCAATCTGTACCTTCCTGGTGAAACTTTACCACCTCACCTTAGTCCCTGGGGTGATAGCACTGGCTACGATCCAACTGCGGAAGTTGACGAGGAAGACGAAtaagcgcgccacttctaaataagcg	QPQWIFDSINKGELVPANLYLPGETLPPHLSPWGDSTGYDPTAEVDEEDE
Nop7p_428_477_Cgla_418_467	gaatcaggcggttctgggggcagcCAACCACAGTGGGTGTTTGATTGTATAAACAAAGGAGAATTATTATCGGCGAATCTATACTTGCCAGGCGTATCCTTGCCTCCACACTTGTCACCATGGGGTGATGCGTTGGGTTATGACCCAACAAAGGAGGTTGAAAGTGAAGATGAAtaagcgcgccacttctaaataagcg	QPQWVFDCINKGELLSANLYLPGVSLPPHLSPWGDALGYDPTKEVESEDE
Nop7p_428_477_Skud_428_477	gaatcaggcggttctgggggcagcCAACCCCAGTGGATATTCGACTGCATTAATAAGGGGGAATTGGTTCCAGCAAACAAATATCTACCGGGTGAAGCTTTGCCTCCGCACTTGTCTCCCTGGGGTGATGCCTTGGGTTATGATCCTACCGCCCCCGTTGAAGAAGGAGAAGAAtaagcgcgccacttctaaataagcg	QPQWIFDCINKGELVPANKYLPGEALPPHLSPWGDALGYDPTAPVEEGEE
Nop7p_428_477_Suva_425_474	gaatcaggcggttctgggggcagcCAACCACAATGGGTTTTCGACTGTATTAATAAGGGCGAACTTGTTCCTGCAAACAGGTACTTACCAGGTGAAACGTTGCCACCGCACCTGTCACCGTGGGGAGATGCCATTGGTTACGACCCATCCGCCCCTGTTGAAGAGGGGGAAGAAtaagcgcgccacttctaaataagcg	QPQWVFDCINKGELVPANRYLPGETLPPHLSPWGDAIGYDPSAPVEEGEE
Nop7p_428_477_Egos_419_468	gaatcaggcggttctgggggcagcCAACCTCAATGGGTCTTTGACAGTATAAATAAGGGTGAACTGGTACCCGCGAACTTATATCTTCCTGGTGAATCTTTACCTCCACATCTGTCACCTTGGGGCGATAGTGTGGGGTATGACCCGGCCGCAGAATTGGCCGAAGAAGAGGCAtaagcgcgccacttctaaataagcg	QPQWVFDSINKGELVPANLYLPGESLPPHLSPWGDSVGYDPAAELAEEEA
Nop7p_428_477_Ndai_357_406	gaatcaggcggttctgggggcagcCAACCGCAATGGATTTTTGATTCGATTAACAAAAATGAACTGGTCCCTGCTAATTTGTATTTGCCGGGAGAAACTCTACCGCCTCATTTATCTCCATGGAGCGACGCTTTAGGTTATGATCCAGAAGCCAAGGAAGAAGGGACAGAAGAAtaagcgcgccacttctaaataagcg	QPQWIFDSINKNELVPANLYLPGETLPPHLSPWSDALGYDPEAKEEGTEE
Nop7p_428_477_Smik_428_477	gaatcaggcggttctgggggcagcCAACCTCAGTGGATATTCGACTGTATTAATAAAGGAGAACTAGTCCCGGCAAACAAATATTTACCTGGGGAAGCTTTGCCTCCGCATTTATCACCGTGGGGTGACGCTATTGGATATGATCCTACTGCTCCAGTTGAAGAGGGGGAAGAAtaagcgcgccacttctaaataagcg	QPQWIFDCINKGELVPANKYLPGEALPPHLSPWGDAIGYDPTAPVEEGEE
Nop7p_428_477_Lwal_419_468	gaatcaggcggttctgggggcagcCAACCACAATGGGTGTTTGACAGCATTAATAAGGGTGAGCTTGCTCCCGCGAATCTGTATTTACCAGGAGAAACTCTACCACCTCATCTATCACCTTGGGGGGACGCCGCAGGCTACGATCCTACGGCCGAACCAGCCGAAAACGAAGAAtaagcgcgccacttctaaataagcg	QPQWVFDSINKGELAPANLYLPGETLPPHLSPWGDAAGYDPTAEPAENEE
Nop7p_428_477_Cpar_445_494	gaatcaggcggttctgggggcagcCAACCACAATGGGTCTTTGACTGCGTCAATAAACAAGAATTAATATCTGTGGGTCCCTACGCACCAGGCGAAACGCTTCCTCCGCATCTTAGTCCTTGGGGTGATGCTGGTGGTTATGACCCACATGCCGAGACCGAAGCGAAGGCTCAGtaagcgcgccacttctaaataagcg	QPQWVFDCVNKQELISVGPYAPGETLPPHLSPWGDAGGYDPHAETEAKAQ
Nop7p_428_477_Lthe_422_471	gaatcaggcggttctgggggcagcCAACCCCAATGGGTGTTTGACTGTATAAATAAAGGTGAGCTTGTTCCAGCGAATTTGTATCTACCAGGAGAAACATTGCCACCACATCTGTCCCCTTGGGGTGACGCTGCCGGTTATGATCCTACTGCCGAGCCGGCCGAAGACGAATCGtaagcgcgccacttctaaataagcg	QPQWVFDCINKGELVPANLYLPGETLPPHLSPWGDAAGYDPTAEPAEDES
Npl3p_345_394_Dhan_224_273	gaatcaggcggttctgggggcagcGGCCGTGGTGATTTTCGTGGTGGTTTTAGAGGGGGAAGAGGAGATTTTAGAGGTGGTCGTGGGGACTTCCGTGGAGGTAGAGGCGACTTTAGAGGAGGAAGAGGAGGTTTCGATAGACGTGACGAAGGCGGTTATGAAAGAGATTCATATtaagcgcgccacttctaaataagcg	GRGDFRGGFRGGRGDFRGGRGDFRGGRGDFRGGRGGFDRRDEGGYERDSY
Npl3p_345_394_Ctro_221_270	gaatcaggcggttctgggggcagcGGTGGGAGAGGGGGTTTTAGAGGTGGAAGAGGAGGCTATGATAGGGGTTTCGGCGATAGAGGAGGCTTTCGTGGGGGTCGTGGTGGTTTCAGGGGTGGGAGGGGGGGCTATGGCGACAGAGGTTTTGACAGGGGATCTTATGGTGATAGGtaagcgcgccacttctaaataagcg	GGRGGFRGGRGGYDRGFGDRGGFRGGRGGFRGGRGGYGDRGFDRGSYGDR
Npl3p_345_394_Ecym_245_294	gaatcaggcggttctgggggcagcTTTGGTGGTCCAAGAGGGGGTTTTGGCGGTCCGAGAGGCGGGTACGGTGGTCCTAGAGGGGGTTATGGTACACCTAGAGGCGGTTACGCTCCTAGGGGCGGCTACGCCCCCAGAGGTGGGTATAATAACTACGGTGGTCCCAGAGGTGGTtaagcgcgccacttctaaataagcg	FGGPRGGFGGPRGGYGGPRGGYGTPRGGYAPRGGYAPRGGYNNYGGPRGG
Npl3p_345_394_Cgui_181_230	gaatcaggcggttctgggggcagcTTTAGGGGGGGTCGTGGCGGCTACAGAGACGATTTCAGGGGTGGGTCTCGTGGCGGAAGAGGTGGCTTTAGAGGTGGAAGAGGTGGTGAATATGACTCCTACCCCCCTAGGGACGGTGGTGACGGCGGGTACCCCGCTCAAGAATCTTACtaagcgcgccacttctaaataagcg	FRGGRGGYRDDFRGGSRGGRGGFRGGRGGEYDSYPPRDGGDGGYPAQESY
Npl3p_345_394_Knag_278_327	gaatcaggcggttctgggggcagcGGGTCGTACGGTGGCGGCCCAAGGGGTGACTACGGTCCTCAGGAGGTCACTGGCGGTGGCTACGGTGGACCTCCCAGGGGTTCCTACAGCTCAGGGCCCAGAGGTGGATACGGAGCACCCCCCAGGGGAGGTTATGGCGGCGGTGCACCGtaagcgcgccacttctaaataagcg	GSYGGGPRGDYGPQEVTGGGYGGPPRGSYSSGPRGGYGAPPRGGYGGGAP
Npl3p_345_394_Clus_255_304	gaatcaggcggttctgggggcagcGGTTTTAGAGGTGGCAGGGGTGGGTTTAGAGAAGATAGAGGTGGATTTAGAGATGATCACGGGGGTTTTAGGGGTGGTAGGGGTGGTTTTAGAGGAGGTAGAGGGGGTTACGATAGAGGCGAGTACCATGGAGATAGAGAGAATTTCGATtaagcgcgccacttctaaataagcg	GFRGGRGGFREDRGGFRDDHGGFRGGRGGFRGGRGGYDRGEYHGDRENFD
Npl3p_345_394_Calb_224_273	gaatcaggcggttctgggggcagcGGGGGCAGAGGCGGTTATGATAGAGGCGGCTTTAGGGGGGGTAGAGGTGGATTCGACCGTGGAGGCTTTAGAGGGGGTAGAGGGGGTTTCAGGGGAGGCAGGGGAGGTTATGATCGTGGAGGTTATGACAGGGATAACTTTAACGATAGAtaagcgcgccacttctaaataagcg	GGRGGYDRGGFRGGRGGFDRGGFRGGRGGFRGGRGGYDRGGYDRDNFNDR
Npl3p_345_394_Klac_269_318	gaatcaggcggttctgggggcagcGGTTTTGGTGGAAGAGGGGGTTTCGGTGGTCCTAGAGGGGGCTTTAGAGGCGGCAGGGGTGGTTATGGAGGTCCACGTGGAGGGTACGGTGACTTTGGTGGTAGGGGGGGAGGTTACGGCGGTAGGGGTGGATATGGTAATAGAGACTACtaagcgcgccacttctaaataagcg	GFGGRGGFGGPRGGFRGGRGGYGGPRGGYGDFGGRGGGYGGRGGYGNRDY
Npl3p_345_394_Zrou_340_389	gaatcaggcggttctgggggcagcGGTCCACCGAGAGGTGGCTACGGTCCTCCCAGGGGCGGTGGTTACGGACCGCCAAGAGGAGGTTATGGTCCGCCAAGAGGTGGTGGTTATGGTCCACCTAGAGGTGGCTATGGTCCCCCTAGGGGCGGTTACGGTGCTCCTAGAGGTGATtaagcgcgccacttctaaataagcg	GPPRGGYGPPRGGGYGPPRGGYGPPRGGGYGPPRGGYGPPRGGYGAPRGD
Npl3p_345_394_Kafr_311_360	gaatcaggcggttctgggggcagcAGGGGCGGGTATGGTGCGCCAAGAGGTTCGTACGGCGGGCCAAGGGGAGGTTTTAGAGGGGGTTATAATGGCCCTCGTGATTCATATGGCCCTCCAAGAGGAGACTACGGAGCGCCGCGTGAATCCTACGGTGCGCCCAGAGGCGACTATtaagcgcgccacttctaaataagcg	RGGYGAPRGSYGGPRGGFRGGYNGPRDSYGPPRGDYGAPRESYGAPRGDY
Npl3p_345_394_Ncas_310_359	gaatcaggcggttctgggggcagcTACGGTGCACCACGTGGTTCATATGGGGGGCCGAGGGGAGGCTATGGTGCACCGAGGGGTGGCTACGGAGCTCCTAGAGGTGATTACGGAGCTCCACGTGATTCATATGGACCACCAAGAGATAGTTATGGTCCACCTAGAGATAGCTATtaagcgcgccacttctaaataagcg	YGAPRGSYGGPRGGYGAPRGGYGAPRGDYGAPRDSYGPPRDSYGPPRDSY
Npl3p_345_394_Lklu_297_346	gaatcaggcggttctgggggcagcTTCGGAGGACCTAGAGGTGGTTTCGGAGGTTCTAGAGGTGGTTTCTCAGGCCCTAGAGGTGGTTTCGGTGGCCCAAGAGGTGGTTACGGCGCCAGCAGAGGAGACTATGGAGCCCCACGTGGTGATTATGGCGCACCTAGAGGCGATTACtaagcgcgccacttctaaataagcg	FGGPRGGFGGSRGGFSGPRGGFGGPRGGYGASRGDYGAPRGDYGAPRGDY
Npl3p_345_394_Skud_350_399	gaatcaggcggttctgggggcagcGGCGGTTATGATTCTCCTAGAGGTGGTTATGATTCACCCAGAGGGGGTTATTCTCGTGGGGGGTACGGAGGGCCACGTAATGATTACGGCCCACCTAGAGGTTCGTATGGTGGAAGTAGAGGCGGATACGATTCACCAAGAGGTGACTATtaagcgcgccacttctaaataagcg	GGYDSPRGGYDSPRGGYSRGGYGGPRNDYGPPRGSYGGSRGGYDSPRGDY
Npl3p_345_394_Suva_74_123	gaatcaggcggttctgggggcagcGGAGGCTACGATTCTCCAAGAGGCGGCTATGACTCCCCAAGGGGTGGCTACAGTAGAGGCGGATACGGTGGCCCTAGAAATGATTATGGACCCCCCCGTGGTTCTTATGGCGGATCAAGAGGGGGTTACGATGGGCCAAGAGGTGATTATtaagcgcgccacttctaaataagcg	GGYDSPRGGYDSPRGGYSRGGYGGPRNDYGPPRGSYGGSRGGYDGPRGDY
Npl3p_345_394_Egos_244_293	gaatcaggcggttctgggggcagcTATGGTGGTCCAAGAGGTGGCTATGGTGCTCCTAGGGGCTCCTACGGCGGCCCTAGGGGTGGATATGGCCCACCAAGAGGTACTTATGGAGGGCCAAGAGGAGGTTATGGTGGTCCCAGAGGTGGTTATGGGAGCTACGGCGCACCAAGAtaagcgcgccacttctaaataagcg	YGGPRGGYGAPRGSYGGPRGGYGPPRGTYGGPRGGYGGPRGGYGSYGAPR
Npl3p_345_394_Ndai_334_383	gaatcaggcggttctgggggcagcTATGGGGGGCCCAGAGGTGGTTATGGAGCCCCACGTGGGGGTTACGGTGGTCCTAGAGATTCCTATGGTCCACCTCGTGATAGTTATGGCCCGCCTAGAGATTCCTATGGTCCACCGAGAGATAGTTATGGTCCACCGAGAGATTCTTATtaagcgcgccacttctaaataagcg	YGGPRGGYGAPRGGYGGPRDSYGPPRDSYGPPRDSYGPPRDSYGPPRDSY
Npl3p_345_394_Smik_345_394	gaatcaggcggttctgggggcagcGGTGGTTATGATTCTGCAAGAGGTGGCTACGATTCACCGAGAGGTGGGTACTCCAGAGGAGGTTACGGCGGTCCTAGGAACGATTACGGCCCCCCTAGGGGATCATATGGGGGTTCAAGGGGCGGATACGATGGCCCAAGAGGCGACTATtaagcgcgccacttctaaataagcg	GGYDSARGGYDSPRGGYSRGGYGGPRNDYGPPRGSYGGSRGGYDGPRGDY
Npl3p_345_394_Lwal_292_341	gaatcaggcggttctgggggcagcGGTGATAGGGGTGGATTTAGAGGAGGCAGGGGCGGTCCCCGTGGCGGGTTTGGTGACCGTGGCGGGTTTAGGGGTGGTAGAGGTGGTTTCGGTGGTTCTAGAGGAGATTCTTATGGTGCACCACGTGGCTCATATGGGGCACCTAGAGATtaagcgcgccacttctaaataagcg	GDRGGFRGGRGGPRGGFGDRGGFRGGRGGFGGSRGDSYGAPRGSYGAPRD
Npl3p_345_394_Cpar_210_259	gaatcaggcggttctgggggcagcAGAGGTGGCTACGGAGATAGAGGCGGCTTCAGAGGGGGAAGAGGCGGATACGGAGATAGGGGCGGCTTCAGAGGTGGTAGAGGAGGTTACGGTGACAGAGACGGAGGTCGTAGGGGAGGATACGATCGTGGCGGTTATGAGGACAGACAAtaagcgcgccacttctaaataagcg	RGGYGDRGGFRGGRGGYGDRGGFRGGRGGYGDRDGGRRGGYDRGGYEDRQ
Npl3p_345_394_Lthe_337_386	gaatcaggcggttctgggggcagcTTTGGAGATAGAGGTGGTTTCAGAGGGCGTGGGGGACCAAGAGGAGGATTTGGTGATAGAGGTGGTTTCAGGGGTGGTAGAGGGGGATACGGTGCACCTAGAGGTGATAGCTATGGCGCTCCTAGGGGTTCTTACGGTGCCCCTAGAGATtaagcgcgccacttctaaataagcg	FGDRGGFRGRGGPRGGFGDRGGFRGGRGGYGAPRGDSYGAPRGSYGAPRD
Npl3p_305_354_Dhan_191_240	gaatcaggcggttctgggggcagcGATTTTCGTGGAGGTAGAGGTGATTTTAGAGGTGGATTCAGGGGCGGCAGGGGCGATTTTAGAGGTGGTTTTAGAGGCGGCCGTGGTGATTTTAGAGGCGGTAGAGGTGATTTTCGTGGAGGCTTTAGGGGTGGCAGGGGAGATTTTAGAtaagcgcgccacttctaaataagcg	DFRGGRGDFRGGFRGGRGDFRGGFRGGRGDFRGGRGDFRGGFRGGRGDFR
Npl3p_305_354_Ctro_186_235	gaatcaggcggttctgggggcagcGGTTTTGATAGAGGATTTAGGGGCGGTAGAGGTGGTTTTGATAGAGGTTTTAGAGGTGGAAGAGGCGGCTTCGATAGAGGTTATGGTGATCGTGGGGGTTTTAGAGGTGGGCGTGGTGGGTTCCGTGGTGGGAGAGGTGGCTATGATAGAtaagcgcgccacttctaaataagcg	GFDRGFRGGRGGFDRGFRGGRGGFDRGYGDRGGFRGGRGGFRGGRGGYDR
Npl3p_305_354_Ecym_209_258	gaatcaggcggttctgggggcagcGGCGGTTTTGGTGGTCCTAGAGGTGGTTACGGATTCGGTGGGCCTAGGGGAGGGTACGGATACGGTGCACCGCGTGGCAGGGGCGGGTATGGAGGACCTAGAGGTGGTTTTGGTGGTCCCAGAGGCGGTTTTGGTGGTCCAAGGGGCGGAtaagcgcgccacttctaaataagcg	GGFGGPRGGYGFGGPRGGYGYGAPRGRGGYGGPRGGFGGPRGGFGGPRGG
Npl3p_305_354_Cgui_150_199	gaatcaggcggttctgggggcagcAGAGGTGGTAGAGGCAGAGGTGGATTCAGAGGTGATTCAAGAGGGGGTTTTAGAGGCGGTAGAGGCGGATACAGAGACGATTTTAGAGGTGGCTTCAGAGGCGGGCGTGGTGGCTATAGAGATGACTTCCGTGGTGGATCTCGTGGGGGTtaagcgcgccacttctaaataagcg	RGGRGRGGFRGDSRGGFRGGRGGYRDDFRGGFRGGRGGYRDDFRGGSRGG
Npl3p_305_354_Knag_227_276	gaatcaggcggttctgggggcagcAGGGGTGGACCAAGAGGTGGTTTTCGTGGTGGTTTCAGAGGCGGTTTTAACAATGGTCCAAGAGGAGGTTTCAGAGGCGGTTACGGAGGTCCTCCTAGGGGCAGCTACGGAGGCCCAAGAGGGGGGGACCGTGGTTTTGGAGGTCCTCCCtaagcgcgccacttctaaataagcg	RGGPRGGFRGGFRGGFNNGPRGGFRGGYGGPPRGSYGGPRGGDRGFGGPP
Npl3p_305_354_Clus_225_274	gaatcaggcggttctgggggcagcGGTGGCCGTGGAGGTAGAGGTGGATACAGAGATGATTTTCGTGGTGGTTTTAGGGATGATAGAGGCGGGTTCAGGGGGGGTAGAGGGGGCGGATTCAGGGGAGGTCGTGGGGGTTTTAGGGAAGACAGAGGTGGCTTTAGAGACGATCATtaagcgcgccacttctaaataagcg	GGRGGRGGYRDDFRGGFRDDRGGFRGGRGGGFRGGRGGFREDRGGFRDDH
Npl3p_305_354_Calb_190_239	gaatcaggcggttctgggggcagcGGATTCAGGGGTGGAAGGGGCGGGTATGATAGATACGATAGAGGCGGCTTCAGAGGGGGGAGAGGCGGTTTTGATCGTGGCTTCGATCGTGGTGGATTCAGGGGAGGAAGAGGCGGCTACGATAGAGGAGGATTTAGGGGTGGTAGAGGTtaagcgcgccacttctaaataagcg	GFRGGRGGYDRYDRGGFRGGRGGFDRGFDRGGFRGGRGGYDRGGFRGGRG
Npl3p_305_354_Klac_230_279	gaatcaggcggttctgggggcagcGGTGGGTTCGGTGGCAGAGGCGGCTTCGGAGGCAGAGGTGGCTTTGGTGGACCAAGAGGTGGATTTGGTGGTAGAGGGGGTTTTGGAGGTCGTGGCGGCTTTGGTGGACCGAGAGGCGGTTTTGGTGGGCGTGGTGGTTTTGGGGGTCCAtaagcgcgccacttctaaataagcg	GGFGGRGGFGGRGGFGGPRGGFGGRGGFGGRGGFGGPRGGFGGRGGFGGP
Npl3p_305_354_Tdel_259_308	gaatcaggcggttctgggggcagcAGAGGACGTGGGGGGTTCAGAGGGGGCTTCGGTGGTGGTTTTAGGGGAGGCTTCGGCGGCCCAAGAGGTGGATCCGTTGCTCAAGAAGCGGATTCTGTCGCTCAGGAAGCAGCTTTGGTAGCACAGGAGGTAGCTTTGGTGGCTCAGGAAtaagcgcgccacttctaaataagcg	RGRGGFRGGFGGGFRGGFGGPRGGSVAQEADSVAQEAALVAQEVALVAQE
Npl3p_305_354_Zrou_307_356	gaatcaggcggttctgggggcagcGGCGGTTTTAGAGGAGGTGGTTATGGGCCACCGCGTGGTGGTTTTGGTAGCAGAGGCGGCTATGGCGGGCCGAGAGGTGGATACGGCAGGGGTGGGTACGGTCCTCCTAGAGGTGGTTATGGTCCACCGAGAGGTGGCGGCTACGGACCAtaagcgcgccacttctaaataagcg	GGFRGGGYGPPRGGFGSRGGYGGPRGGYGRGGYGPPRGGYGPPRGGGYGP
Npl3p_305_354_Kafr_269_318	gaatcaggcggttctgggggcagcGGTGGATTTGGCGGGCCAAGGGGTGGTTACGGTGGACCAAGAGGGGGTTTCAGGGGGGGGTACGGTGCACCTAGGGGTGGATTTGGTGGACCACGTGGTGGTTACGGAGGCCCTCGTGGAGGTTTCAGAGGAGGTTACGGGGCTCCCAGAtaagcgcgccacttctaaataagcg	GGFGGPRGGYGGPRGGFRGGYGAPRGGFGGPRGGYGGPRGGFRGGYGAPR
Npl3p_305_354_Ncas_269_318	gaatcaggcggttctgggggcagcGGCGGTTTTAGGGGCGGTTACGGTGGTCCGAGGGGAGGTTACGGTGCCCCAAGGGGAGGTTACGGGGGACCAAGAGGGGGATACGGTGGACCAAGAGGTGGGTACGGGGCACCTCGTGGTTCCTATGGTGCTCCGCGTGGTTCTTATGGAtaagcgcgccacttctaaataagcg	GGFRGGYGGPRGGYGAPRGGYGGPRGGYGGPRGGYGAPRGSYGAPRGSYG
Npl3p_305_354_Lklu_256_305	gaatcaggcggttctgggggcagcGGTAGAGGTGGATTTGGATACAGTGGTCCGAGAGGTGGTTACGGTGGTCCTAGAGGTGGTTTCGGCGGTTCGAGAGGAGGGTTCGGTGGGTCCAGGGGTGGATATGGCGGTCCCCGTGGTGGTTTTGGAGGCCCTCGTGGTGGTTTTGGCtaagcgcgccacttctaaataagcg	GRGGFGYSGPRGGYGGPRGGFGGSRGGFGGSRGGYGGPRGGFGGPRGGFG
Npl3p_305_354_Skud_310_359	gaatcaggcggttctgggggcagcTTCAGTAGGGGTGGTTTTGGGGGTCCAAGGGGCTCATTTGGTGGACCCCGTGGTGGGTATGGTGGCTACTCTAGGGGCGGTTATTCAGGCTATTCTAGAGGAGGTTATGGTGGGTCAAGAGGAGGCTACGATAGTCCTAGAGGCGGATATtaagcgcgccacttctaaataagcg	FSRGGFGGPRGSFGGPRGGYGGYSRGGYSGYSRGGYGGSRGGYDSPRGGY
Npl3p_305_354_Suva_34_83	gaatcaggcggttctgggggcagcGGATCTAGAGGAGGCTATGATTCTCCTCGTGGTGGTTTTGGTGCACCAAGAGGTGGCTACGGTGGGTATTCAAGAGGCGGATACGGTGGGTATTCTAGAGGCGGTTACGGCGGATCACGTGGCGGTTACGACTCTCCAAGAGGTGGTTATtaagcgcgccacttctaaataagcg	GSRGGYDSPRGGFGAPRGGYGGYSRGGYGGYSRGGYGGSRGGYDSPRGGY
Npl3p_305_354_Egos_208_257	gaatcaggcggttctgggggcagcAGAGGAAGAGGTTATCCACCAAGGGGTGGGTATGGCTTTCCGCCTAGGGGTGGATATGGTTCAAGAGGTGGCTACGCTAGAGGGTCTTATGGTGCTCCCAGAGGTTCGTATGGAGGACCCAGAGGTGGTTACGGCGCACCTAGAGGTTCCtaagcgcgccacttctaaataagcg	RGRGYPPRGGYGFPPRGGYGSRGGYARGSYGAPRGSYGGPRGGYGAPRGS
Npl3p_305_354_Ndai_293_342	gaatcaggcggttctgggggcagcGGGTACGGAGCTCCAAGAGGTTCTTTCCGTGGTGGCCCTAGGGGAGGTTTTAGAGGTGGGTATGGTGCCCCCAGAGGGAGCTATGGCGCTCCAAGGGGTTCTTATGGCGCTCCTAGGGGATCTTACGGCGGTCCTCGTGGAGGATATGGAtaagcgcgccacttctaaataagcg	GYGAPRGSFRGGPRGGFRGGYGAPRGSYGAPRGSYGAPRGSYGGPRGGYG
Npl3p_305_354_Smik_305_354	gaatcaggcggttctgggggcagcTTTTCTAGAGGTGGGTTTGGTGGTCCTAGGGGAGGATTTGGAGGACCTCGTGGAGGCTACGGCGGTTATAGCCGTGGTGGATACGGTGGTTATTCCAGAGGTGGATATGGTGGTTCACGTGGGGGGTATGATTCTGCTAGAGGAGGGTATtaagcgcgccacttctaaataagcg	FSRGGFGGPRGGFGGPRGGYGGYSRGGYGGYSRGGYGGSRGGYDSARGGY
Npl3p_305_354_Lwal_259_308	gaatcaggcggttctgggggcagcGGATTTGGAGATAGGGGCGGTTTCAGAGGTGGTAGGGGTGGGAGAGGTGGTTTCGGGGACAGGGGCGGATTTAGAGGCGGCAGAGGGAGAGGCGGATTTGGTGATAGGGGGGGCTTTAGAGGTGGAAGAGGAGGCCCGCGTGGCGGATTCtaagcgcgccacttctaaataagcg	GFGDRGGFRGGRGGRGGFGDRGGFRGGRGRGGFGDRGGFRGGRGGPRGGF
Npl3p_305_354_Cpar_179_228	gaatcaggcggttctgggggcagcGGTTTCGATCGTGGTTATGGCGGGGGCAGAGGCGGATTTGACAGGGGATACGGAGGGGGTAGGGGAGGCTTTGACAGAGGTTATGGCGGTGGAAGAGGCGGGTATGGAGATAGGGGAGGATTTAGAGGTGGAAGAGGAGGATACGGAGACtaagcgcgccacttctaaataagcg	GFDRGYGGGRGGFDRGYGGGRGGFDRGYGGGRGGYGDRGGFRGGRGGYGD
Npl3p_305_354_Lthe_304_353	gaatcaggcggttctgggggcagcGGCTTTGGTGACAGAGGCGGTTTCAGAGGTAGGGGTGGCCCGAGAGGAGGCTTCGGTGACCGTGGTGGTTTTAGAGGTGGGAGAGGCGGGAGAGGCGGTTTTGGCGACAGAGGTGGATTTAGAGGCAGAGGAGGGCCCAGAGGGGGGTTTtaagcgcgccacttctaaataagcg	GFGDRGGFRGRGGPRGGFGDRGGFRGGRGGRGGFGDRGGFRGRGGPRGGF
Npl3p_325_374_Dhan_204_253	gaatcaggcggttctgggggcagcAGAGGCGGACGTGGTGACTTCAGAGGAGGTTTTAGGGGGGGTAGAGGCGATTTTAGAGGAGGTCGTGGCGATTTTCGTGGCGGTTTTAGAGGCGGGAGAGGTGACTTCCGTGGTGGTAGAGGTGATTTTAGAGGTGGTAGAGGTGATTTCtaagcgcgccacttctaaataagcg	RGGRGDFRGGFRGGRGDFRGGRGDFRGGFRGGRGDFRGGRGDFRGGRGDF
Npl3p_325_374_Ctro_198_247	gaatcaggcggttctgggggcagcTTTGACAGAGGTTTCAGAGGTGGGAGAGGTGGTTTCGATAGGGGATACGGGGATAGAGGTGGATTTAGAGGCGGCAGAGGTGGGTTTCGTGGTGGGCGTGGAGGGTATGACAGAGGCTTTGGTGATCGTGGGGGCTTTAGGGGTGGAAGAtaagcgcgccacttctaaataagcg	FDRGFRGGRGGFDRGYGDRGGFRGGRGGFRGGRGGYDRGFGDRGGFRGGR
Npl3p_325_374_Ecym_223_272	gaatcaggcggttctgggggcagcCCTCGTGGAGGTTATGGTTACGGTGCTCCGAGAGGCCGTGGTGGTTACGGTGGTCCAAGAGGGGGATTTGGGGGCCCAAGGGGCGGTTTCGGTGGTCCGAGGGGTGGCTATGGGGGTCCCCGTGGAGGTTATGGAACCCCTAGGGGTGGTtaagcgcgccacttctaaataagcg	PRGGYGYGAPRGRGGYGGPRGGFGGPRGGFGGPRGGYGGPRGGYGTPRGG
Npl3p_325_374_Cgui_160_209	gaatcaggcggttctgggggcagcGGAGATAGTAGGGGCGGTTTCAGAGGAGGTCGTGGTGGATACAGGGACGATTTTCGTGGAGGCTTTAGGGGTGGAAGAGGTGGATATAGAGACGACTTTAGAGGCGGGAGTAGAGGTGGGAGAGGTGGATTCAGAGGTGGTAGAGGTGGGtaagcgcgccacttctaaataagcg	GDSRGGFRGGRGGYRDDFRGGFRGGRGGYRDDFRGGSRGGRGGFRGGRGG
Npl3p_325_374_Knag_250_299	gaatcaggcggttctgggggcagcTTCAGGGGGGGTTATGGAGGTCCTCCGAGAGGTTCCTATGGTGGGCCAAGAGGTGGTGATAGAGGTTTCGGAGGGCCACCACGTGGTAGTTATGGCGGTGGGCCCAGAGGAGATTACGGACCTCAAGAAGTAACCGGTGGTGGTTACGGCtaagcgcgccacttctaaataagcg	FRGGYGGPPRGSYGGPRGGDRGFGGPPRGSYGGGPRGDYGPQEVTGGGYG
Npl3p_325_374_Clus_235_284	gaatcaggcggttctgggggcagcGATGACTTCAGAGGGGGTTTCCGTGATGACAGAGGGGGTTTCAGAGGGGGCAGAGGAGGTGGTTTTAGAGGCGGTAGAGGAGGCTTTAGAGAAGATAGAGGTGGATTCAGAGATGATCATGGGGGATTCCGTGGAGGTAGGGGGGGATTTtaagcgcgccacttctaaataagcg	DDFRGGFRDDRGGFRGGRGGGFRGGRGGFREDRGGFRDDHGGFRGGRGGF
Npl3p_325_374_Calb_206_255	gaatcaggcggttctgggggcagcTTTAGGGGCGGTAGGGGCGGATTTGATAGGGGTTTTGACAGAGGGGGATTCAGAGGAGGTAGAGGGGGGTATGACAGGGGAGGTTTTAGGGGGGGACGTGGGGGTTTTGATAGAGGAGGCTTTAGAGGTGGCAGGGGTGGTTTTAGAGGAtaagcgcgccacttctaaataagcg	FRGGRGGFDRGFDRGGFRGGRGGYDRGGFRGGRGGFDRGGFRGGRGGFRG
Npl3p_325_374_Klac_248_297	gaatcaggcggttctgggggcagcAGGGGTGGATTCGGTGGAAGAGGCGGTTTTGGTGGTCGTGGAGGATTTGGCGGTCCACGTGGTGGATTCGGTGGAAGGGGCGGTTTTGGAGGTCCAAGAGGTGGTTTCAGAGGCGGTAGGGGTGGATACGGAGGTCCAAGAGGTGGCTATtaagcgcgccacttctaaataagcg	RGGFGGRGGFGGRGGFGGPRGGFGGRGGFGGPRGGFRGGRGGYGGPRGGY
Npl3p_325_374_Zrou_324_373	gaatcaggcggttctgggggcagcAGAGGTGGATACGGTGGACCACGTGGGGGATACGGACGTGGGGGATATGGTCCTCCAAGAGGTGGTTACGGACCACCCCGTGGGGGCGGTTATGGGCCCCCAAGGGGAGGGTATGGCCCACCTAGGGGTGGTGGCTACGGGCCTCCTAGAtaagcgcgccacttctaaataagcg	RGGYGGPRGGYGRGGYGPPRGGYGPPRGGGYGPPRGGYGPPRGGGYGPPR
Npl3p_325_374_Kafr_292_341	gaatcaggcggttctgggggcagcCCCAGAGGAGGTTTCGGGGGACCAAGGGGTGGATATGGTGGCCCTAGAGGTGGATTCAGAGGTGGTTATGGAGCGCCAAGAGGCAGCTACGGTGGCCCAAGAGGGGGTTTTAGGGGGGGCTACAACGGGCCTAGGGATAGCTATGGTCCTtaagcgcgccacttctaaataagcg	PRGGFGGPRGGYGGPRGGFRGGYGAPRGSYGGPRGGFRGGYNGPRDSYGP
Npl3p_325_374_Ncas_288_337	gaatcaggcggttctgggggcagcGGTTATGGGGGTCCAAGAGGTGGTTATGGTGGACCTAGGGGTGGTTATGGCGCTCCACGTGGTAGCTATGGGGCACCGCGTGGATCCTATGGTGGTCCTAGAGGAGGTTATGGTGCCCCAAGAGGTGGTTACGGAGCTCCAAGAGGTGACtaagcgcgccacttctaaataagcg	GYGGPRGGYGGPRGGYGAPRGSYGAPRGSYGGPRGGYGAPRGGYGAPRGD
Npl3p_325_374_Lklu_275_324	gaatcaggcggttctgggggcagcGGTTTTGGTGGCAGTAGGGGTGGTTTCGGCGGAAGTAGGGGGGGGTACGGTGGACCAAGGGGTGGCTTCGGAGGTCCACGTGGAGGTTTCGGTGGTTCCAGAGGTGGTTTTTCAGGTCCAAGGGGCGGCTTTGGCGGACCAAGAGGAGGGtaagcgcgccacttctaaataagcg	GFGGSRGGFGGSRGGYGGPRGGFGGPRGGFGGSRGGFSGPRGGFGGPRGG
Npl3p_325_374_Skud_330_379	gaatcaggcggttctgggggcagcGGCGGCTACTCAAGAGGAGGTTATTCAGGTTATAGCAGAGGTGGATATGGGGGCTCTAGGGGTGGATATGATTCGCCTCGTGGGGGTTATGATTCGCCGAGGGGCGGATACTCCAGGGGAGGTTATGGCGGACCTAGAAACGATTATGGTtaagcgcgccacttctaaataagcg	GGYSRGGYSGYSRGGYGGSRGGYDSPRGGYDSPRGGYSRGGYGGPRNDYG
Npl3p_325_374_Suva_54_103	gaatcaggcggttctgggggcagcGGAGGATACTCCAGGGGCGGATATGGTGGATATTCAAGAGGTGGTTATGGGGGAAGTAGGGGTGGATACGATAGTCCACGTGGTGGGTACGACAGCCCAAGAGGTGGTTACTCAAGAGGTGGCTATGGTGGACCCAGAAATGACTACGGTtaagcgcgccacttctaaataagcg	GGYSRGGYGGYSRGGYGGSRGGYDSPRGGYDSPRGGYSRGGYGGPRNDYG
Npl3p_325_374_Egos_222_271	gaatcaggcggttctgggggcagcCCCAGAGGCGGGTATGGATCAAGAGGTGGGTATGCAAGGGGGTCCTATGGTGCTCCGCGTGGTTCATACGGTGGTCCGAGAGGCGGATATGGTGCCCCTAGAGGGTCTTACGGAGGTCCCCGTGGTGGTTACGGGCCGCCTAGAGGTACAtaagcgcgccacttctaaataagcg	PRGGYGSRGGYARGSYGAPRGSYGGPRGGYGAPRGSYGGPRGGYGPPRGT
Npl3p_325_374_Ndai_312_361	gaatcaggcggttctgggggcagcGGATATGGAGCTCCAAGGGGTTCCTATGGTGCACCGAGAGGCTCTTATGGAGCACCACGTGGTTCTTATGGTGGCCCCCGTGGAGGATATGGCGCTCCCAGAGGGGGTTATGGTGGTCCACGTGATAGTTACGGTCCTCCTCGTGACAGCtaagcgcgccacttctaaataagcg	GYGAPRGSYGAPRGSYGAPRGSYGGPRGGYGAPRGGYGGPRDSYGPPRDS
Npl3p_325_374_Smik_325_374	gaatcaggcggttctgggggcagcGGAGGGTATAGTAGAGGGGGTTACGGAGGATATTCTCGTGGAGGCTATGGCGGTAGCAGAGGTGGATACGATTCCGCACGTGGCGGTTATGATTCCCCGAGAGGAGGTTACTCCCGTGGCGGTTACGGGGGTCCTAGAAATGACTATGGCtaagcgcgccacttctaaataagcg	GGYSRGGYGGYSRGGYGGSRGGYDSARGGYDSPRGGYSRGGYGGPRNDYG
Npl3p_325_374_Lwal_273_322	gaatcaggcggttctgggggcagcAGGGGTGGCTTTGGTGACAGGGGTGGATTCCGTGGTGGTAGAGGTAGAGGCGGTTTCGGTGATAGAGGTGGCTTCAGAGGCGGTAGGGGGGGACCCAGGGGTGGTTTTGGCGATCGTGGAGGTTTTAGAGGCGGAAGAGGAGGATTCGGTtaagcgcgccacttctaaataagcg	RGGFGDRGGFRGGRGRGGFGDRGGFRGGRGGPRGGFGDRGGFRGGRGGFG
Npl3p_325_374_Cpar_191_240	gaatcaggcggttctgggggcagcTTCGATAGAGGCTACGGTGGTGGCAGAGGGGGTTTCGATAGAGGTTATGGAGGGGGTAGGGGTGGTTACGGAGATAGAGGTGGTTTTAGAGGTGGTAGGGGTGGTTATGGGGATCGTGGTGGATTTAGGGGAGGTAGGGGAGGCTACGGTtaagcgcgccacttctaaataagcg	FDRGYGGGRGGFDRGYGGGRGGYGDRGGFRGGRGGYGDRGGFRGGRGGYG
Npl3p_325_374_Lthe_319_368	gaatcaggcggttctgggggcagcGGAGGATTCGGTGATAGGGGAGGTTTTAGGGGTGGTCGTGGCGGAAGAGGTGGTTTTGGTGATAGAGGTGGTTTCAGAGGAAGGGGCGGTCCCAGAGGTGGTTTCGGTGATCGTGGTGGTTTTAGGGGTGGAAGAGGCGGTTATGGCGCAtaagcgcgccacttctaaataagcg	GGFGDRGGFRGGRGGRGGFGDRGGFRGRGGPRGGFGDRGGFRGGRGGYGA
Npr1p_363_412_Smik_362_411	gaatcaggcggttctgggggcagcAGATTTTTTAAAAAAAGCTCATCAAATAATTTATCATCCAATAATAATAATGCTATACCCAACGGTTCACCACTTAGTAATGGCATCCCAGTTCCATCTCATTCACATTCATCATCCCACTGTGCATCTGGTAACAATCCATATAGTACCtaagcgcgccacttctaaataagcg	RFFKKSSSNNLSSNNNNAIPNGSPLSNGIPVPSHSHSSSHCASGNNPYST
Npr1p_363_412_Skud_364_413	gaatcaggcggttctgggggcagcAGATTTTTTAAAAAATCTTCGAGCTCTAATTTGTCATCCAATAATAATAATGTAATCCCAAACGGTTCTCCATTGTCATCCGGAATTGCTGTTCCGAGCCATAGCCATAGTTCGTCTCACTTTGCAACAGGTGGTAACTCTTATTCATCTtaagcgcgccacttctaaataagcg	RFFKKSSSSNLSSNNNNVIPNGSPLSSGIAVPSHSHSSSHFATGGNSYSS
Npr1p_363_412_Suva_364_413	gaatcaggcggttctgggggcagcCGTTTCTTTAAAAAATCTTCCTCGAATAATCTGAGTTCAGCCAATAACAATGTCATCCCAAATGGTTCTCCTGTAAGTTCCGGGATGGCTGTTCCTTCCCATTCTCACTCTTCTTCTCATTTCGCTGCTGGAAATTATCCTTCTTCAAACtaagcgcgccacttctaaataagcg	RFFKKSSSNNLSSANNNVIPNGSPVSSGMAVPSHSHSSSHFAAGNYPSSN
Npr1p_363_412_Cgla_293_342	gaatcaggcggttctgggggcagcGATTTTAAAAGATTTTTTAAGAAATCCACGTCTACCAGTGTAACAAGTATGAGCATGTTGTCTGATTCACCTGTGTCCGGTTCGTTTATTACTGGTGATTCAACACTGGGTACCCAACATACTCAGCAGTCACATGGTTTCAACTCTGAAtaagcgcgccacttctaaataagcg	DFKRFFKKSTSTSVTSMSMLSDSPVSGSFITGDSTLGTQHTQQSHGFNSE
Npr1p_363_412_Kafr_336_385	gaatcaggcggttctgggggcagcAACTTAAGGGGATTCTTTTTTAAAAAATCCTCAGGAAATCTTTCAACATCAATTAATGCGACGGCTTCAAATTTGTCGAATTCTCCAGGTATTTCCTCGAATATTTCCGCTGTATCAAATAAGCAACCATTCACTCCTGGCTCGTACAATtaagcgcgccacttctaaataagcg	NLRGFFFKKSSGNLSTSINATASNLSNSPGISSNISAVSNKQPFTPGSYN
Npr1p_363_412_Knag_412_461	gaatcaggcggttctgggggcagcAGGGGTTTTTTTAAAAAATCTGGTAGTAATTCAGGGGGGTCACCAAATAATGCTGCTCAAAACGGGAGTCCTAGCACCACGACAGGTAATGTTGCCATTCCACAAATGTCCAGCTCAAGCCACGCCTCAGGTCTGGCTAATCATAGAACTtaagcgcgccacttctaaataagcg	RGFFKKSGSNSGGSPNNAAQNGSPSTTTGNVAIPQMSSSSHASGLANHRT
Npr1p_363_412_Ncas_371_420	gaatcaggcggttctgggggcagcAAAACATCAAGCACTAACTCTCTGCATGCGAGTTCGAATTCAAATTCGGGTATTATGATGGGAAGTCCGCCTGTTACTAACGGGATACCAGTACCTAATTCAAATAATCCAACATCGTTGAACAGAATGCCTTCTGCAAACTATTCACCTtaagcgcgccacttctaaataagcg	KTSSTNSLHASSNSNSGIMMGSPPVTNGIPVPNSNNPTSLNRMPSANYSP
Npr1p_363_412_Ndai_403_452	gaatcaggcggttctgggggcagcAGATTCTTCAAAAAATCGTCCTCATCCTCCTCAACTAGTTTTCAAAATAGTATCAATATGAATCAGCAACAGTTCTCAAGCTCACCGTTACAGCCCTCGAACAACATTCCAGTTGCATCAACTAATTCGATGACTTCTAACAAAAGCACCtaagcgcgccacttctaaataagcg	RFFKKSSSSSSTSFQNSINMNQQQFSSSPLQPSNNIPVASTNSMTSNKST
Npr1p_363_412_Tbla_446_495	gaatcaggcggttctgggggcagcAGTTCAACAGCTACTAATACTACTAATACTGCTACAACAAATGGGAATAATAACTCTACAATCGGTGGACCTACTACCGCTACCACTAATATTAACATCCAATTGACAAATAATTCATTTTCGTCTAGTTCCAATTCTAGTTCTTTAGATtaagcgcgccacttctaaataagcg	SSTATNTTNTATTNGNNNSTIGGPTTATTNINIQLTNNSFSSSSNSSSLD
Npr1p_363_412_Vpol_365_414	gaatcaggcggttctgggggcagcAACTTGAAGAATTTTTTTAAAAAAGGGGGTAATTCATCTAGTAGTCCAACGACGGCGCCGCTGCCAGTTCCAATCAAGGGTAGCGTCAATGGTACTAGTTCAATGAGTGTGTCAAGCAATCAATCAAATCAATCGTATTCAAATAACATGtaagcgcgccacttctaaataagcg	NLKNFFKKGGNSSSSPTTAPLPVPIKGSVNGTSSMSVSSNQSNQSYSNNM
Npr1p_363_412_Zrou_337_386	gaatcaggcggttctgggggcagcTCCTTCTTTAAGAAGGGGTCTTCCACTAATTTGTCGGCTCAAGCCGGCTCCCCAGGGGCGATGGCTGTTCCTTTCTCGTCCGGCACACCTGCCCATGCCACATTTACAATGGGTTCCTTAGGTTCAAGTGGCTCTGCAGGGGGTGGTGGGtaagcgcgccacttctaaataagcg	SFFKKGSSTNLSAQAGSPGAMAVPFSSGTPAHATFTMGSLGSSGSAGGGG
Npr1p_363_412_Tdel_322_371	gaatcaggcggttctgggggcagcAATTTGAAAAGCTTCTTTAAGAAATCATCCGGTACTAACATTGCGGGTTCTGCCGGTACGTTTGGTAGTCCCGGTGCACAATCGGTTGCAGTGCCTTTCCCTTCACAAGCAAGTTCCTCTTCAGGTTTCGCTCCGTCTTCGTATGGTTCGtaagcgcgccacttctaaataagcg	NLKSFFKKSSGTNIAGSAGTFGSPGAQSVAVPFPSQASSSSGFAPSSYGS
Npr1p_363_412_Klac_358_407	gaatcaggcggttctgggggcagcTCAGTCGCAGACTTAAAAAGATTTTTCAAGAAACATGGAAACTCTAGTGCCAGCTATAGTGAATCTCCACCAATCTCTGCGAATTTCTCAAATGCGAGTGGAGCTTCTGCTGGTTTCGCACCTGGTTCTCTTGGTTCCAACGATGTTGTTtaagcgcgccacttctaaataagcg	SVADLKRFFKKHGNSSASYSESPPISANFSNASGASAGFAPGSLGSNDVV
Npr1p_363_412_Egos_318_367	gaatcaggcggttctgggggcagcGCTGATTTGAAGAGGTTTTTTAAGAGATCTAGCTCTTCTGGCCAACTGTCCACGTCACCCGGAACACCTCCAGCGAGCGCTGGTAGTTTGTCGAGCCAGTCGTCTACTCACTCTTCCTCTATTACGTCATGCTCGTACGGCTCACAATCTtaagcgcgccacttctaaataagcg	ADLKRFFKRSSSSGQLSTSPGTPPASAGSLSSQSSTHSSSITSCSYGSQS
Npr1p_363_412_Ecym_332_381	gaatcaggcggttctgggggcagcGCGGACTTAAAAAGATTCTTTAAAAGATCTGGGTCTAATAGCCAACTTTCGGTTAGTCCTGGAACCCCGCCCGTCTCCAATGGTTCAATTTCCTCTCACTCTTCAAATCATTCCTCAACCTTCACCGCCGGTTCTTACGGTTCCCAGAATtaagcgcgccacttctaaataagcg	ADLKRFFKRSGSNSQLSVSPGTPPVSNGSISSHSSNHSSTFTAGSYGSQN
Npr1p_363_412_Lklu_317_366	gaatcaggcggttctgggggcagcGTTACAGATTTGAAGCGTTTTTTTAAAAAAAGTGGTAGTCACCCAATGAGCGTTTCGCCTGGAACACCACCAGTCTCTGCCGGTGGTAACATTTCAGCACATAGCTCTTCCACCTCATCCTTTGGATCTACATCATACGGTAACGTAAATtaagcgcgccacttctaaataagcg	VTDLKRFFKKSGSHPMSVSPGTPPVSAGGNISAHSSSTSSFGSTSYGNVN
Npr1p_363_412_Lthe_327_376	gaatcaggcggttctgggggcagcATAGCAGATTTGAAGCGTTTCTTCAAGAAAGGACAATCTGTTAACATGAGTGTTTCTCCTGGGACACCTCCAGTGTCAAGTGGCGGTAATATTTCTTCACATAATTCTAACGCCAGTAGTTTCGGACCTGGTTCTTATTCATCTAATAATtaagcgcgccacttctaaataagcg	IADLKRFFKKGQSVNMSVSPGTPPVSSGGNISSHNSNASSFGPGSYSSNN
Npr1p_363_412_Lwal_335_384	gaatcaggcggttctgggggcagcATAGCTGATTTAAAAAGATTTTTTAAGAAAGGTCAGACCTCGACATTAAGTGTTTCACCTAATACACCCCCAGTGTCTGGTGGCGGGAACATTTCATCACACAACAGTAACGCATCTTCTTTTGGTCCAGGTAGCTATTCTAGTAATAATtaagcgcgccacttctaaataagcg	IADLKRFFKKGQTSTLSVSPNTPPVSGGGNISSHNSNASSFGPGSYSSNN
Nst1p_1010_1059_Ecym_978_1027	gaatcaggcggttctgggggcagcTCTGACGCTACAGTATACTCAAACTCTCTATGGTCTCACGAACAGTCCACAATTGGTAACATCATTCCATCACATGTAACCGCAACGACAAGTGCACGTCCTTCTTTGAATACCAGACGTTCGATCTGGGATAATGACACTACATCAATTtaagcgcgccacttctaaataagcg	SDATVYSNSLWSHEQSTIGNIIPSHVTATTSARPSLNTRRSIWDNDTTSI
Nst1p_1010_1059_Vpol_1080_1129	gaatcaggcggttctgggggcagcACATCCCTGTCTGGATCTAATCCAAACTTGAGCTCGAACTTTGCGCCTGCCGGTTTACCAATCAATCAGACCCCTATCTCTCCGGGAAACATTGGTATCCCAACCACAACGCATAGGTCTTCGATCTGGGATATTTCTAGCGGTGTTGATtaagcgcgccacttctaaataagcg	TSLSGSNPNLSSNFAPAGLPINQTPISPGNIGIPTTTHRSSIWDISSGVD
Nst1p_1010_1059_Tpha_1032_1081	gaatcaggcggttctgggggcagcGGTGGCTCGTCTTCACTATGGGGTTCACAATCGCCCGTGACCGTAGCAGCTCAGGGTAATATTCAAAATAATATGATATCGCAAAATTTGCAGAGTAACCAATCAATTGCTCCTGTTAACATAGGTAATCATCACATGAGTATTTGGGATtaagcgcgccacttctaaataagcg	GGSSSLWGSQSPVTVAAQGNIQNNMISQNLQSNQSIAPVNIGNHHMSIWD
Nst1p_1010_1059_Knag_1040_1089	gaatcaggcggttctgggggcagcGTTCCTCCACAAGCAGGTCCAAACGCTAATAGAAATATCGGTATGCATATATCCCCACAAACCAATGGTAGTGGCTTATCAGCAAATACTAGTCTACATATGAACGATCCTGTCACAACTCCAATGGTACAACGTAACTCGATCTGGAATtaagcgcgccacttctaaataagcg	VPPQAGPNANRNIGMHISPQTNGSGLSANTSLHMNDPVTTPMVQRNSIWN
Nst1p_1010_1059_Klac_1038_1087	gaatcaggcggttctgggggcagcTCAGCCGTTTATAACCAGCCCAATCTTTGGAACAACGATCCAAACCAAAGACTTTCTAACTTCGGACAACAGCATGTTCAACAAAATCCTATCTCTTCGAGTCACTCACAGCCTAGAAGGAGTATTTGGGATACAGGCGCCGAAAACACAtaagcgcgccacttctaaataagcg	SAVYNQPNLWNNDPNQRLSNFGQQHVQQNPISSSHSQPRRSIWDTGAENT
Nst1p_1010_1059_Tdel_1039_1088	gaatcaggcggttctgggggcagcCGTGACCGTAGTTCTATTTCTATACCAAACTCTTTAGCTCCAAGGAATACCGGGTTAAATATCGATGCGAATCCCTCTTCTGAAGCTGTTTCAACATCTGAAGCTCCCATAACCGGATCAACAGCCCAACACTCCTCTATCTGGGATGAAtaagcgcgccacttctaaataagcg	RDRSSISIPNSLAPRNTGLNIDANPSSEAVSTSEAPITGSTAQHSSIWDE
Nst1p_1010_1059_Zrou_1216_1265	gaatcaggcggttctgggggcagcTTTGGACAAACCCCTTTGTGGACAGGTAATGGTCAGTCGAGTATGGCTATGACTGGTAATAATCCTGCGACTCCAGCTGCCGCCAACCCATTAGGTGACGCCACTACTGCGGGCACTGCGGGCCCAAGAACCTCGATATGGGAAACCCCCtaagcgcgccacttctaaataagcg	FGQTPLWTGNGQSSMAMTGNNPATPAAANPLGDATTAGTAGPRTSIWETP
Nst1p_1010_1059_Kafr_937_986	gaatcaggcggttctgggggcagcGCTGATACCAGTTATCATAACAATAACTCTCAATCACTTTGGAATGACAGTAGACTATCAGCTACACATGAGACGATGTCGATGCCTCTGTCACATAGGAGATCCATATGGGATAACAATCCACAAGGAATTAGTTCTTCTATGTTAAGCtaagcgcgccacttctaaataagcg	ADTSYHNNNSQSLWNDSRLSATHETMSMPLSHRRSIWDNNPQGISSSMLS
Nst1p_1010_1059_Ncas_1053_1102	gaatcaggcggttctgggggcagcACGCTTAGAAGTAACCAGATTGGCTCAAACACAAAAGCTAGCGTAGGTTCTATGGGATTGGAAAACGGTAATCCGTCCAGCATTAATATGGGTACCCCCAGCCTTACTTCAGCTACCCCGCTGCCAACACATAGATCTTCAATATGGGATtaagcgcgccacttctaaataagcg	TLRSNQIGSNTKASVGSMGLENGNPSSINMGTPSLTSATPLPTHRSSIWD
Nst1p_1010_1059_Lklu_1008_1057	gaatcaggcggttctgggggcagcGAAGATAGAAACATGTTCTCCCAGCCAGGACTTTGGGCAAATGTTCAGCCACAGCAGCACGTTTCGAGTGGTTCCACAACATTCTCTCCCCAGTCTCAATCCACAACTGCACAACGTAAAAGTATATGGGACAATGACACTAGCCTGAATtaagcgcgccacttctaaataagcg	EDRNMFSQPGLWANVQPQQHVSSGSTTFSPQSQSTTAQRKSIWDNDTSLN
Nst1p_1010_1059_Cgla_1052_1101	gaatcaggcggttctgggggcagcTTCAGCTCGAGTAATCTTCAAAGTAGCCTGTGGAATGATCAAAACTCAAGTGGGAAAACACCCTTAGGTTCGAATACTACGCAGATTCCTTTGTCACAGCCTGCCTTTTTGGGGACAGAACCACCTGTTCATAGATCCTCGATATGGGGTtaagcgcgccacttctaaataagcg	FSSSNLQSSLWNDQNSSGKTPLGSNTTQIPLSQPAFLGTEPPVHRSSIWG
Nst1p_1010_1059_Skud_1013_1062	gaatcaggcggttctgggggcagcCAGAGGTCTGTCTGGAACGATCAGAAGAGTAGTTTCTCAGGCCCAACCACTGCCGGAAATTTTAACAACAACTCTGTTCAGAGTGGCATGATCCTGCCCAGTACAATGACAAATGCTGAGATGCTGCCGCATAGAACGTCGATTTGGGACtaagcgcgccacttctaaataagcg	QRSVWNDQKSSFSGPTTAGNFNNNSVQSGMILPSTMTNAEMLPHRTSIWD
Nst1p_1010_1059_Tbla_1184_1233	gaatcaggcggttctgggggcagcGAAGGAAAAAGAGAAAACATTTCAACTCCAAATCCATTAATTGATAACTCTGGATTAGGTATAAACGATAACCCCATTTCACTAGGAAACTCGTTAGGCTTTCAAAGCAGACCAAGAGTTTCTACCGCGTCAATTTGGGATACCACAGTTtaagcgcgccacttctaaataagcg	EGKRENISTPNPLIDNSGLGINDNPISLGNSLGFQSRPRVSTASIWDTTV
Nst1p_1010_1059_Suva_1014_1063	gaatcaggcggttctgggggcagcCAAAGATCCGTATGGAATGATCAACAGTCAAGTTTTTCTGGCCCTACAACTGCCGGTAATTTCAACAATAGCTCAATACCTTCTGGTATGATGTTGCCACCAACTATGGCCAATGTTGAAGCACTACCACACAGAACATCTATTTGGGATtaagcgcgccacttctaaataagcg	QRSVWNDQQSSFSGPTTAGNFNNSSIPSGMMLPPTMANVEALPHRTSIWD
Nst1p_1010_1059_Egos_960_1009	gaatcaggcggttctgggggcagcGGAGAAACATCAATATATGGCAACAATCTTTGGAACAACGAACAACCACACATAGGCTCATTAATATCTTCGCACGCTAGTGGTCCGTCAACCCAAGCCCCATTACATCCCAGGAGAAGTATATGGGACAATAATGCTTCAGTAAACAATtaagcgcgccacttctaaataagcg	GETSIYGNNLWNNEQPHIGSLISSHASGPSTQAPLHPRRSIWDNNASVNN
Nst1p_1010_1059_Ndai_1198_1247	gaatcaggcggttctgggggcagcACCGCCACTCCCAACACCGCTTCAACTCAATTAGAAATCAATCATCCATTAACCCCTGCATCTACAAGCTCGAACTTGACTGACGTGAATACATTGCCCAGCATGCAAAATATGAATTCTTCGCTTTCCCACCGTTCATCAATATGGGGTtaagcgcgccacttctaaataagcg	TATPNTASTQLEINHPLTPASTSSNLTDVNTLPSMQNMNSSLSHRSSIWG
Nst1p_1010_1059_Smik_1003_1052	gaatcaggcggttctgggggcagcCAAAGATCGGTCTGGAACGACCAGAAATCCTCATTTTCAGGTCCTACCACAGCTGGCAACTTTAATCACGGTTCAATCCAATCTACAATGTTATTGCCACCAACAATGACTAACGTAGAGTCCTTCCCACACAGAACATCTATATGGGATtaagcgcgccacttctaaataagcg	QRSVWNDQKSSFSGPTTAGNFNHGSIQSTMLLPPTMTNVESFPHRTSIWD
Nst1p_1010_1059_Lwal_982_1031	gaatcaggcggttctgggggcagcTTCGGATTATCCGATAATCTTTGGCCTGCCGCAGAGGCTACTCAGCCGACAGGTACCTCATATGCAAGAAGCTCAATATCCGTTCCCCCCATTACAAATTCAAGTGGTTCCCATAGAAAATCCATCTGGGAAAACGATCCCCTTAACGCCtaagcgcgccacttctaaataagcg	FGLSDNLWPAAEATQPTGTSYARSSISVPPITNSSGSHRKSIWENDPLNA
Nst1p_1010_1059_Lthe_1015_1064	gaatcaggcggttctgggggcagcAATATTCCTGATACTCTATGGTCTAGCGTAGACCAAACTACACATCCGGCTAATGCCCCATTTTCTGGCACCACGTCGAGCGTTCCACCATTAAGCATAGGGTCTACTGCTCATAGAAAGTCGATTTGGGAAAATGAAGCACCGTTGAATtaagcgcgccacttctaaataagcg	NIPDTLWSSVDQTTHPANAPFSGTTSSVPPLSIGSTAHRKSIWENEAPLN
Nst1p_560_609_Ecym_539_588	gaatcaggcggttctgggggcagcCATCATCATCATCATCACCATCATCACCATCACCATCATAGGACGGACGATGAAGAAGCTGTTGATTATGATTCCGATATAGATCAACAGGGTCGTTTGGAAGAAGGCAGGGGCTTGATACAAATTGCAATAACGAAACTACTGCAACAAtaagcgcgccacttctaaataagcg	HHHHHHHHHHHHHRTDDEEAVDYDSDIDQQGRLEEGRGLIQIAITKLLQQ
Nst1p_560_609_Vpol_639_688	gaatcaggcggttctgggggcagcTATGCGTCCCATCATACCTCCTCCCAGGTGAGCGAGGATTACATAGATGATATTGACGACGATGGCTATGAGTCTGGCATCGATGAAAATGAGAGGTTAGAAGAAGGTAGAAAATTGTTGCAGATTACCATCACAAAAATATTACAAAGAtaagcgcgccacttctaaataagcg	YASHHTSSQVSEDYIDDIDDDGYESGIDENERLEEGRKLLQITITKILQR
Nst1p_560_609_Tpha_604_653	gaatcaggcggttctgggggcagcTACAAGCATCTGGATGAGCAGACGTCAGATGTGCATGAGGAGGAAGAACTTATCGACGATGAAGAATATGAAAGTGGTATTGATGAGAATGAACGTTTAGAGGAGGGTCGTAAGTTGCTACAGATCGTATTGACCAAGATTTTGCAAGGTtaagcgcgccacttctaaataagcg	YKHLDEQTSDVHEEEELIDDEEYESGIDENERLEEGRKLLQIVLTKILQG
Nst1p_560_609_Knag_538_587	gaatcaggcggttctgggggcagcTCAGAAAAAGCAAATCAAGGTCATTACGGCGCGGATTTTGGTGAACACGCCCATCATGACGAAGGCTCTGAATCAGAAATCGACGAGGCAGACAGGTTAGAAGAAGGTAGACGTTTAATTCAGATTGCGATTACAAAGTTATTGCAATCTtaagcgcgccacttctaaataagcg	SEKANQGHYGADFGEHAHHDEGSESEIDEADRLEEGRRLIQIAITKLLQS
Nst1p_560_609_Klac_622_671	gaatcaggcggttctgggggcagcACTCAACTGATACACCACGATAATAGTGTGACTTCCAATGTTTCCGAAGACGGAATTGACGATAATTATGACTCTGAGTTGGACCATGCGGAGAGATTAGAAGAGGGAAGGAGATTGATCCAGATCGCAATTACCAAGCTGCTGCAAAAGtaagcgcgccacttctaaataagcg	TQLIHHDNSVTSNVSEDGIDDNYDSELDHAERLEEGRRLIQIAITKLLQK
Nst1p_560_609_Tdel_580_629	gaatcaggcggttctgggggcagcCAACAAAATGGTCACTATCATCCGCATCATGAACATGACGAAGACTTCCATGACGAGAATGATAAGTATGAGTCCTCACTGGATGAAGCCGATAGATTGGAAGAGGGTAGAAAGTTGATTCAAATAGCAATTACAAAGCTATTGCAAGGAtaagcgcgccacttctaaataagcg	QQNGHYHPHHEHDEDFHDENDKYESSLDEADRLEEGRKLIQIAITKLLQG
Nst1p_560_609_Zrou_726_775	gaatcaggcggttctgggggcagcGAAAACTATGACGAAGAGTTAGAAGAAGAAGAAGAAGAGGAAGAAGAGGAAGAAGAAGAGGAAGAATACGATAGCGGTTTGGACGAGAATGACAGATTAGAAGAAGGAAGAAAGCTTATTCAAATCGCTATAACGAAGTTGTTGCAGGGAtaagcgcgccacttctaaataagcg	ENYDEELEEEEEEEEEEEEEEEYDSGLDENDRLEEGRKLIQIAITKLLQG
Nst1p_560_609_Kafr_474_523	gaatcaggcggttctgggggcagcATAAATGAAAATGATGAAGTTGAAAACGGTAACTTCGATGAAAATAACGAACATGACGACGAAGAATATGAATCCGAGATCGATGAAGCTGAGAGATTGGAGGAAGGGAGAAAGCTAATACAAATAGCAATAACAAAACTTTTGCAATCCtaagcgcgccacttctaaataagcg	INENDEVENGNFDENNEHDDEEYESEIDEAERLEEGRKLIQIAITKLLQS
Nst1p_560_609_Ncas_586_635	gaatcaggcggttctgggggcagcGAGGAAGACGAGGATTACGATGATGATGAAGATGAGGACAATGATGAAGAAGATGAGGACGAGGAATATGACTCAGGGATTGATGAAGGAGAAAGGCTAGAAGAAGGTAAAAAATTGATTCAAATCGCAATTACGAAGTTATTACAAGGTtaagcgcgccacttctaaataagcg	EEDEDYDDDEDEDNDEEDEDEEYDSGIDEGERLEEGKKLIQIAITKLLQG
Nst1p_560_609_Lklu_600_649	gaatcaggcggttctgggggcagcAACGAGTCAGAACAAGAGGAAGAAGAAGATGACGGCGTAGAAGGAGATTCTGTGGATGATGAAGATTACGACTCAGGTATAGATGAACAAGAAAGGTTGGAAGAAGGTCGTAGATTAATACAAATCGCTATTACAAAATTACTGCAAAAAtaagcgcgccacttctaaataagcg	NESEQEEEEDDGVEGDSVDDEDYDSGIDEQERLEEGRRLIQIAITKLLQK
Nst1p_560_609_Cgla_580_629	gaatcaggcggttctgggggcagcTACAGTGACCACGGGAAAGACCACGGAACAATTGCCGATGAAGATGAAGATTCTATTGATGAAGGTTATGAGAGCTCGATCGATGATATGGAACGTTTGGAAGAAGGAAGGAGGTTAATACAGATTGCCATAACTAAGTTGCTACAGGGTtaagcgcgccacttctaaataagcg	YSDHGKDHGTIADEDEDSIDEGYESSIDDMERLEEGRRLIQIAITKLLQG
Nst1p_560_609_Skud_563_612	gaatcaggcggttctgggggcagcGAAGATGATTTAGAAGGTAGGGACGAAAATGAAGAGCAAGATGAAGAGGACGAAGAGGAAGATGCCTATGACTCTGGTCTGGATGAAACGGATAGACTTGAGGAAGGAAGAAAATTAATTCAAATCGCTATTACGAAACTATTGCAATCAtaagcgcgccacttctaaataagcg	EDDLEGRDENEEQDEEDEEEDAYDSGLDETDRLEEGRKLIQIAITKLLQS
Nst1p_560_609_Tbla_693_742	gaatcaggcggttctgggggcagcATCGCAGATGAAGACGATGATGACGACGATCTAGAAGATGCTGACGAAATTGATGATGATGAGGACTATGACAGTGGAATTGACGAAACCGAAAGACTTGAAGAAGGTAGAAAACTTATTCAGATTGCAATTACAAAATTACTACAAGCTtaagcgcgccacttctaaataagcg	IADEDDDDDDLEDADEIDDDEDYDSGIDETERLEEGRKLIQIAITKLLQA
Nst1p_560_609_Suva_564_613	gaatcaggcggttctgggggcagcGAGGATGACTTGGAGGAGGGTGACGAAGACGAGGAACATGATGAAGAAGAAGACGAAGAAGACGCTTATGATAGTGGTCTGGACGAAACGGACAGATTAGAGGAAGGAAGAAAGCTAATTCAAATCGCGATAACTAAATTGCTACAATCAtaagcgcgccacttctaaataagcg	EDDLEEGDEDEEHDEEEDEEDAYDSGLDETDRLEEGRKLIQIAITKLLQS
Nst1p_560_609_Egos_511_560	gaatcaggcggttctgggggcagcCACAAACACCATCATCAACAGCATTTGCACCATCACCATAGAGAACAAGATGCTGAAGCGGACGATTACGACTCAGACATTGATCAACAGGAGAGGCTAGAAGAAGGTAGAGGTTTGATTCAAATAGCTATCACAAAATTGCTACAAAGAtaagcgcgccacttctaaataagcg	HKHHHQQHLHHHHREQDAEADDYDSDIDQQERLEEGRGLIQIAITKLLQR
Nst1p_560_609_Ndai_683_732	gaatcaggcggttctgggggcagcCATGAACACGAGCATGAAAACGAAGAAGAAGACGAAGATGAAGACGAAGATGAGGAGGAAGAAGAATATGACAGTGGTATTGATGAGGAAGATCGTCTGGAAGAAGGAAGGAAGTTGATTCAAATCGCTATTACTAAACTGTTACAAGGTtaagcgcgccacttctaaataagcg	HEHEHENEEEDEDEDEDEEEEEYDSGIDEEDRLEEGRKLIQIAITKLLQG
Nst1p_560_609_Smik_553_602	gaatcaggcggttctgggggcagcATTTTAGATGAAGATGAAGATGATCTTGAAGAAGGCGATGAAAACGAAGGAGATGAGGAGGATACGTACGATTCTGGTCTTGATGAGACCGATAGGTTAGAAGAGGGGAGAAAGCTGATACAGATCGCTATCACGAAACTATTACAGTCCtaagcgcgccacttctaaataagcg	ILDEDEDDLEEGDENEGDEEDTYDSGLDETDRLEEGRKLIQIAITKLLQS
Nst1p_560_609_Lwal_580_629	gaatcaggcggttctgggggcagcGAAGATGCGGATGAGGCATTAGAGTTGGAAGAGGAAGATGTGAGTACGGCCGGTAACGATGAGGATTATGATTCAGGTATTGACGAACAAGAAAGACTAGAAGAAGGTAGAAGACTGATTCAAATCGCTATCACTAAGCTTTTGCAAAAAtaagcgcgccacttctaaataagcg	EDADEALELEEEDVSTAGNDEDYDSGIDEQERLEEGRRLIQIAITKLLQK
Nst1p_560_609_Lthe_591_640	gaatcaggcggttctgggggcagcCACCACCATGAAGAAGAGCTAGAACTGGAGGAAGAAGAAGTTTCAACTGCAGGTAACGAAGAGGAGTATGATTCAGGAATCGATGAACAGGAAAGACTTGAAGAAGGAAGAAGATTGATACAGATAGCAATTACAAAATTATTGCAAAAAtaagcgcgccacttctaaataagcg	HHHEEELELEEEEVSTAGNEEEYDSGIDEQERLEEGRRLIQIAITKLLQK
Nst1p_980_1029_Ecym_943_992	gaatcaggcggttctgggggcagcACCTTCAAAGAACTGAATAACTTAACCACTTTTTTATCACAAACACGTCTTCAAGACAGTGTTAAGAATTCTTCAATATCGCCCACAAGCAGCACACTGCCTATATCTGATGCGACCGTGTATTCTAACAGTTTGTGGTCGCACGAACAAtaagcgcgccacttctaaataagcg	TFKELNNLTTFLSQTRLQDSVKNSSISPTSSTLPISDATVYSNSLWSHEQ
Nst1p_980_1029_Vpol_1043_1092	gaatcaggcggttctgggggcagcTTCAATGAAGAGTTGAATACAATAACTAACTTGTTATCTACAACTGGCTTAGAAGACCAGTTGTCCCAGAAAGATTCATTTGCCCATTCGTCATTATGGGGGTCTCAAGGTACTTCATTGAGCGGATCAAACCCAAATCTATCCAGTAACtaagcgcgccacttctaaataagcg	FNEELNTITNLLSTTGLEDQLSQKDSFAHSSLWGSQGTSLSGSNPNLSSN
Nst1p_980_1029_Tpha_1005_1054	gaatcaggcggttctgggggcagcTTCAACAAAGACCTACATAGCATTACTGACATGTTATCTACTACTTCATTACATTCGAAATCTCAAAACTTTAATACCTTTGGTGGTTCTTCGTCTTTGTGGGGGTCCCAATCCCCCGTCACTGTAGCGGCACAAGGCAATATTCAGAACtaagcgcgccacttctaaataagcg	FNKDLHSITDMLSTTSLHSKSQNFNTFGGSSSLWGSQSPVTVAAQGNIQN
Nst1p_980_1029_Knag_1000_1049	gaatcaggcggttctgggggcagcTTAGATGATGATCTGGGCACACTTACAAACATGTTTTCTTCCTCTTCATTGAATGAACCATCCTTTTCTTCTGGGACAGCCTTGAATCAAAACCCCTATTGGGGAAGTCAGAATGCCGCTGTACCTCCTCAAGCGGGACCTAACGCTAACtaagcgcgccacttctaaataagcg	LDDDLGTLTNMFSSSSLNEPSFSSGTALNQNPYWGSQNAAVPPQAGPNAN
Nst1p_980_1029_Klac_995_1044	gaatcaggcggttctgggggcagcGTTACAGATGATGTAAATAATTTAACTTCTTTCTTAAAAGATACTACCATTAACGACATATCCTTAGGCTCCACCTCGTCGATCCCTGCACAAAATCTAGATCCCGTAAACATGGCTCCAAGACCGCAGAGCGCTGTTTACAACCAACCGtaagcgcgccacttctaaataagcg	VTDDVNNLTSFLKDTTINDISLGSTSSIPAQNLDPVNMAPRPQSAVYNQP
Nst1p_980_1029_Tdel_1001_1050	gaatcaggcggttctgggggcagcTTGGCTGAAGAAATGAACAATATCGCCAATATGTTGAGTTCTGCCGGTCTGCAAGATCCATCAACTACGAGTAGAGCGGGCAGCTTTGGACAGCTTCCACTTTGGGGCTCCCAACGTGATAGATCCTCTATTTCTATTCCAAATTCATTGtaagcgcgccacttctaaataagcg	LAEEMNNIANMLSSAGLQDPSTTSRAGSFGQLPLWGSQRDRSSISIPNSL
Nst1p_980_1029_Zrou_1189_1238	gaatcaggcggttctgggggcagcTTCGAAGAAGAGATGAATAGCTTGACAGATATGTTAACTTCTGCAGGCCTAGGGGATCATACAAGTGGTACCCCAAATAGTTTTGGTCAGACTCCCTTATGGACTGGAAACGGACAGAGTTCTATGGCAATGACAGGCAATAACCCTGCAtaagcgcgccacttctaaataagcg	FEEEMNSLTDMLTSAGLGDHTSGTPNSFGQTPLWTGNGQSSMAMTGNNPA
Nst1p_980_1029_Kafr_920_969	gaatcaggcggttctgggggcagcTTTGTAGATGAATTAAACTCTTTGTCCAACATGTTAAGTAGTGCCGGGCTTGCAGACACTTCATATCACAATAATAACTCCCAGTCCTTGTGGAATGATTCTCGTCTTAGCGCCACACATGAAACTATGTCAATGCCATTGAGTCATCGTtaagcgcgccacttctaaataagcg	FVDELNSLSNMLSSAGLADTSYHNNNSQSLWNDSRLSATHETMSMPLSHR
Nst1p_980_1029_Ncas_1014_1063	gaatcaggcggttctgggggcagcCTAGCAGACGAATTGCAATCATTGACGACCATGCTATCATCAGCTGGTCTTGACGATTCAAATTTTTCACCTCCAGCCACATTCCAGCAGAATTCACTGTGGAATGATCAGCATCCGACGCTAAGGTCAAATCAAATTGGTTCGAACACCtaagcgcgccacttctaaataagcg	LADELQSLTTMLSSAGLDDSNFSPPATFQQNSLWNDQHPTLRSNQIGSNT
Nst1p_980_1029_Lklu_984_1033	gaatcaggcggttctgggggcagcTACACAGAAGATTTAAATTCGCTAAGTGATTTTCTGTCCAGCACAAGGTTACAAGGTACACAGGTTGCCGTTGAAGATCGTAATATGTTCTCACAACCTGGATTATGGGCTAACGTGCAGCCCCAACAACATGTGTCGTCCGGCTCCACTtaagcgcgccacttctaaataagcg	YTEDLNSLSDFLSSTRLQGTQVAVEDRNMFSQPGLWANVQPQQHVSSGST
Nst1p_980_1029_Cgla_1030_1079	gaatcaggcggttctgggggcagcTTGGGGGATGAACTTTCAAAACTTACCACAATGTTGACCACCAATTCTTTGAACGAATCTCCTGCTTTTTCCAGTTCTAACCTGCAATCTTCCTTATGGAATGATCAGAATAGCAGCGGTAAAACCCCACTAGGTTCAAATACTACTCAGtaagcgcgccacttctaaataagcg	LGDELSKLTTMLTTNSLNESPAFSSSNLQSSLWNDQNSSGKTPLGSNTTQ
Nst1p_980_1029_Skud_983_1032	gaatcaggcggttctgggggcagcTTCGCTGAAGAATTAAACACTTTAACTTCAATGTTGTCTTCTGCTGGTTTTGCGGATACTTCTCTTTCATCTAGCGGCTTCCCTCAGTCACAACGTTCTGTTTGGAACGATCAAAAATCATCGTTTAGTGGGCCCACCACCGCAGGAAACtaagcgcgccacttctaaataagcg	FAEELNTLTSMLSSAGFADTSLSSSGFPQSQRSVWNDQKSSFSGPTTAGN
Nst1p_980_1029_Tbla_1148_1197	gaatcaggcggttctgggggcagcTTTGTACACGAACTGGATAACCTAACGAACTCTTTTAGAGCCAGTAACCTTGGCGATACTATAAACGCGCTACATCCAACTCCACATATTAATTCAACCCCACTATGGGAAGGTAAAAGAGAGAATATCTCAACTCCTAACCCTTTGATTtaagcgcgccacttctaaataagcg	FVHELDNLTNSFRASNLGDTINALHPTPHINSTPLWEGKRENISTPNPLI
Nst1p_980_1029_Suva_984_1033	gaatcaggcggttctgggggcagcTTCGCTGAAGAATTAAATACTTTGACTTCGATGTTATCCAGTACAGGTTTTGTTGATACTTCCCTGACATCCTCAGGTTTTCCCCAATCTCAAAGATCCGTTTGGAATGACCAACAATCCAGTTTTTCTGGTCCAACAACCGCTGGTAATtaagcgcgccacttctaaataagcg	FAEELNTLTSMLSSTGFVDTSLTSSGFPQSQRSVWNDQQSSFSGPTTAGN
Nst1p_980_1029_Egos_922_971	gaatcaggcggttctgggggcagcTTCTCCGGTGATTTAACAAATTTAACTAATTTTTTAGTCCAAACCAAATTAGAAGATGTTTCTACTAGTGCCCCATTGCACTCAGTTTCCTCCAGCACAACTGCCTTACCAAGAGGTGAAACCTCCATTTACGGAAACAATCTGTGGAACtaagcgcgccacttctaaataagcg	FSGDLTNLTNFLVQTKLEDVSTSAPLHSVSSSTTALPRGETSIYGNNLWN
Nst1p_980_1029_Ndai_1156_1205	gaatcaggcggttctgggggcagcTTTGCAGACGAATTGCAATCACTGACTAATATTTTATCGAGTGCAGGTATCGACGACCCAAATTTTGTTCCTACAGCTTCCGCTTCCACCTCTAGTGGGTTCAAACAGACGAGTCTTTGGAACACCACGGCTACCCCCAATACGGCGTCTtaagcgcgccacttctaaataagcg	FADELQSLTNILSSAGIDDPNFVPTASASTSSGFKQTSLWNTTATPNTAS
Nst1p_980_1029_Smik_973_1022	gaatcaggcggttctgggggcagcTTCACCGAAGAACTTGACACCTTAACTTCCATGTTAAGCTCTGCAGGTTTCGCAGATACCTCACTTTCCAGTTCAGGATTCCCTCAATCGCAGAGAAGCGTGTGGAACGATCAGAAAAGTTCATTTTCGGGACCGACCACCGCAGGAAATtaagcgcgccacttctaaataagcg	FTEELDTLTSMLSSAGFADTSLSSSGFPQSQRSVWNDQKSSFSGPTTAGN
Nst1p_980_1029_Lwal_953_1002	gaatcaggcggttctgggggcagcTTTAACAATGAATTGAATGATTTGACCAATTTTTTGTCTATTACTTCCTTGTCAGGTAATCAATCTGGTTCTGCAGGCACTCAAAATTTTGGTTTGTCAGATAACTTATGGCCTGCTGCAGAGGCTACGCAACCAACCGGGACTTCGTATtaagcgcgccacttctaaataagcg	FNNELNDLTNFLSITSLSGNQSGSAGTQNFGLSDNLWPAAEATQPTGTSY
Nst1p_980_1029_Lthe_985_1034	gaatcaggcggttctgggggcagcTTCAATGATGAATTGTCAGACTTAACTAATTTCTTATCGTCAACCTCTCTTTCAGGCAATCCGGGATCTAGCACTGGAGCGCCAGGCTACAATATTCCCGACACTTTGTGGTCCTCAGTCGATCAGACCACACATCCAGCTAATGCTCCAtaagcgcgccacttctaaataagcg	FNDELSDLTNFLSSTSLSGNPGSSTGAPGYNIPDTLWSSVDQTTHPANAP
Nup100p_271_320_Smik_279_328	gaatcaggcggttctgggggcagcGGTTTATTTGGTCAGTCAAACGCGGGTAACCAGACCAATCCAAGCGGTGGATTATTTGGCCAGAATAGCACGAACGGAAATGCTCAAGGGATTTTTGGGCAGAATAATAATCAGATGCAAATGAATGGTAACAACAACAATAGTCTATATtaagcgcgccacttctaaataagcg	GLFGQSNAGNQTNPSGGLFGQNSTNGNAQGIFGQNNNQMQMNGNNNNSLY
Nup100p_271_320_Skud_292_341	gaatcaggcggttctgggggcagcGGCCTGTTTCCACAAACTAACGTGTCTAACCAAACCTCTAGTAACGGTGGCTTGTTCGGTCAGAATCCAATTAACAATAACACACAGGGAATGTTTGGCCAAAGCAATAATCAAATGCAAATGAACGGTAATAATTCCAATAGCTTATTTtaagcgcgccacttctaaataagcg	GLFPQTNVSNQTSSNGGLFGQNPINNNTQGMFGQSNNQMQMNGNNSNSLF
Nup100p_271_320_Suva_286_335	gaatcaggcggttctgggggcagcGGACTGTTTGGTCAAACTAACGCCAATAACCAGACAAATACCAACGGCGGTTTATTCGGGCAGAACACTATGACTAATAATACACAGGGTATGTTTGGGCAATCCAATAATCAAATGCAAATGAATTCCAACAACCCTGCTAATAATACCtaagcgcgccacttctaaataagcg	GLFGQTNANNQTNTNGGLFGQNTMTNNTQGMFGQSNNQMQMNSNNPANNT
Nup100p_271_320_Cgla_284_333	gaatcaggcggttctgggggcagcTTTGGACAAAACCAGCAGAATCAACAGAATCAACAAAATTCCACAGGCTTGTTTGGGAGCAATAATACATCTAATGCCATGACAGGCGGTTTATTTGGGCAAAAGCAACAATCAAATACTAACACTAGCACAGGATTGTTCGGTCAACAAtaagcgcgccacttctaaataagcg	FGQNQQNQQNQQNSTGLFGSNNTSNAMTGGLFGQKQQSNTNTSTGLFGQQ
Nup100p_271_320_Kafr_239_288	gaatcaggcggttctgggggcagcCAAGGTACAGGTTTGTTTGGACAGCAACAGAATACGCAACAAAACACTGGTTTATTCGGCCAGCAATCGAACTCCACGGCAAATAACAATTTGTTTGGACAGGGTACTCAAAATCAAAACAATAATTCATTGTTCGGTCAACAGCCTCAAtaagcgcgccacttctaaataagcg	QGTGLFGQQQNTQQNTGLFGQQSNSTANNNLFGQGTQNQNNNSLFGQQPQ
Nup100p_271_320_Knag_352_401	gaatcaggcggttctgggggcagcGGGTTATTCGGGCAAAAACCCGGTATGCAGCAGTCAGGTGGCGGACTGTTTGGTCAAAATACAAACACGGCACAACAACCTGGGAATAGCATTTTTGGTCAAAACAACCAGCAGCAACAGAACGGCGGAATGTTTGGCCAACAAAATAATtaagcgcgccacttctaaataagcg	GLFGQKPGMQQSGGGLFGQNTNTAQQPGNSIFGQNNQQQQNGGMFGQQNN
Nup100p_271_320_Ncas_258_307	gaatcaggcggttctgggggcagcACAGCGAACACAACCTCCATGTTTGGTAACAATAACAATTCTATGTTTGGCTCTCAAAACAAGGCACCAGGAACAGGTATCGGTGGTGGTTTATTTGGGCAACAAGCCCAAAACAACAACAATACTAACAATAATAATACGAGCACGGGCtaagcgcgccacttctaaataagcg	TANTTSMFGNNNNSMFGSQNKAPGTGIGGGLFGQQAQNNNNTNNNNTSTG
Nup100p_271_320_Ndai_266_315	gaatcaggcggttctgggggcagcGGTATGTTCGGTAACCAACAAAATAATCAACAACAACAGGGAAGAGGGGGGATGTTCGGTCAAGCAAATACCCAGCAACAATCTGGAGGCATGTTTGGCCAGTCAGCGAATAACTCTAACCAGTTGGGTGGAGGATTATTTGGGAATCGTtaagcgcgccacttctaaataagcg	GMFGNQQNNQQQQGRGGMFGQANTQQQSGGMFGQSANNSNQLGGGLFGNR
Nup100p_271_320_Tbla_412_461	gaatcaggcggttctgggggcagcCAGAGTGGGGGGTTGTTCGGACAGAACTCTGGGTCTCAGCAACAGTCTGGGAGTCTTTTCGGGCAACCTAACAATCAACAGTCTGGTGGATTGTTTGGGCAATCAAATAATAATCAACAACAGGGTAGATCACTATTTGGTCAAACTAATtaagcgcgccacttctaaataagcg	QSGGLFGQNSGSQQQSGSLFGQPNNQQSGGLFGQSNNNQQQGRSLFGQTN
Nup100p_271_320_Tpha_164_213	gaatcaggcggttctgggggcagcCAGGGAGGTCTTTTCGGACAAAATAACAATACTCAGCAAACAGGCGGCCTGTTCGGTCAGCAAAACAATAATAATGCTCAATCAGGGGGGTTGTTCGGTCAAACGAATTCTTCCGCGCAATCCGGAGGTTTGTTCGGGCAAAATAACAATtaagcgcgccacttctaaataagcg	QGGLFGQNNNTQQTGGLFGQQNNNNAQSGGLFGQTNSSAQSGGLFGQNNN
Nup100p_271_320_Vpol_375_424	gaatcaggcggttctgggggcagcGGCTCATTGTATGGTCAGAATTCACAGCAGCAACAAGGTGGGGGGGGTCTGTTTGGTCAGGCGCAAAATCAGGGACAGCAGCAAGGCGGTCTATTCGGACAGGGTAATCAACAACAACAGGGTGGTTTATTCGGCCAAAATACTCAGCAAtaagcgcgccacttctaaataagcg	GSLYGQNSQQQQGGGGLFGQAQNQGQQQGGLFGQGNQQQQGGLFGQNTQQ
Nup100p_271_320_Clus_396_445	gaatcaggcggttctgggggcagcGGCGCAAACAATACAAATTCCGCATTCGGTCAAAATAACAACGCTTCCGGAGGATTGTTTGGTTCCTCCAATAACAATAACACAACAGGTTCTGCTTTTGGTTCAAACAATAATACAAGCGCTTTTGGAGCCAACAATAATAATGCTTCAtaagcgcgccacttctaaataagcg	GANNTNSAFGQNNNASGGLFGSSNNNNTTGSAFGSNNNTSAFGANNNNAS
Nup100p_271_320_Calb_457_506	gaatcaggcggttctgggggcagcCCCTTCGGACAATCAAATACACAACAACAGTCCGGAGGGCTTTTTGGTTCCGGTACCGGAAATGCTTTCGGTTCGAACACTGGGGGGTCTACATTCGGTTCTAATAATACTGGTTTTGGAGCAGGTGGTAATGCATTCGGACAACAAGGTtaagcgcgccacttctaaataagcg	PFGQSNTQQQSGGLFGSGTGNAFGSNTGGSTFGSNNTGFGAGGNAFGQQG
Nup100p_271_320_Cpar_417_466	gaatcaggcggttctgggggcagcTCAGGTTTATTTGGCGGCAGTAATACTGGTAGCGCTTTTGGTGGTACTACAGGCGGCTTTGGACAATCCAATACCGGAAATGCCTTTGGATCCAATACTGGCGCATCCTCTGGTGGTGGTTTATTTGGTGGCCAACAATCTTTGGGATTTtaagcgcgccacttctaaataagcg	SGLFGGSNTGSAFGGTTGGFGQSNTGNAFGSNTGASSGGGLFGGQQSLGF
Nup100p_271_320_Ctro_411_460	gaatcaggcggttctgggggcagcCAACAAAACCAACAACAACAGCAATCAGGTGGTGGACTTTTCGGTGGATCTGGTGGGAATACTGCTTTCGGATCAAATACTGGTGGATCTGCTTTCGGAGGTGGTACTGGCTTCGGTAGTGGTACTAGCACTTTTGGACAACAAAATAATtaagcgcgccacttctaaataagcg	QQNQQQQQSGGGLFGGSGGNTAFGSNTGGSAFGGGTGFGSGTSTFGQQNN
Nup100p_271_320_Dhan_417_466	gaatcaggcggttctgggggcagcGTTAACAATACCACTAATCCTTTTGGTGCTAACAACGCGAATGCTAATTCTAGTCCTTTTGGTGCTACGCAGAACTCTAATACATCGGGTGGGTTGTTCGGAGGTGCTAACAATACCAACAATAACGCTTTCGGGGCTAATAACAATACTtaagcgcgccacttctaaataagcg	VNNTTNPFGANNANANSSPFGATQNSNTSGGLFGGANNTNNNAFGANNNT
Nup100p_271_320_Cgui_422_471	gaatcaggcggttctgggggcagcCAAAACAATACAAACAATGCTTCTCCTTTCGGTCAAAGTAATAATACATCCGCTCCTTTTGGTCAATCCTCTACGAGCAACGTTTTTGGGTCTAACACGGGAGGCACTGGTTTTGGTAGCAATTCTGGCTCTACATTTGGTTCAAGCGGTtaagcgcgccacttctaaataagcg	QNNTNNASPFGQSNNTSAPFGQSSTSNVFGSNTGGTGFGSNSGSTFGSSG
Nup100p_201_250_Smik_209_258	gaatcaggcggttctgggggcagcGGTGGTATGTTCGGTAATCAGCAATCTTCAGCTTTCGGTACAAGTAACCAACAAGGTGGCCTTTTTGGGCAACAAAGCCAGAATACTAATAACGCGTTTGGTACCCAGTCTCAATTAGGCGGTAGCACTTTTGGTTCTAAGCCAGTAGGTtaagcgcgccacttctaaataagcg	GGMFGNQQSSAFGTSNQQGGLFGQQSQNTNNAFGTQSQLGGSTFGSKPVG
Nup100p_201_250_Skud_222_271	gaatcaggcggttctgggggcagcGGGGGTATGTTCTCCAATCAACAATCATCAACATTTGGTGCGAACAGTCAACAAGGTGGACTTTTCGGTCAGCAGTCGCAAAACACCAATAACGCATTTGGTAATCAATCTCAATTAGGTAGGTCATCTTTTGGCAGTAAACCTGTGGGTtaagcgcgccacttctaaataagcg	GGMFSNQQSSTFGANSQQGGLFGQQSQNTNNAFGNQSQLGRSSFGSKPVG
Nup100p_201_250_Suva_216_265	gaatcaggcggttctgggggcagcGGTGGTATGTTCGGATCCCAGCAGCCGAGCGCTTTCGGAACAAATAATCAACAAGGCGGAATGTTTGGGCAACAGCCTCAAAATACCAACAATGCATTCGGCAATCAGAACCAAATTGGCGGTTCTAGCTTTGGATCAAAGCCGGTGGGCtaagcgcgccacttctaaataagcg	GGMFGSQQPSAFGTNNQQGGMFGQQPQNTNNAFGNQNQIGGSSFGSKPVG
Nup100p_201_250_Cgla_221_270	gaatcaggcggttctgggggcagcTTGTTCGGATCTACTGGTACCTCATCAACTGGCGGTTTGTTTGGGCAAAATGCTTCTAATTCATTTGGGAATAACAACTCTACAACTACCGGTGGAGTGTTTGGGCAGAACTCAAATCCGACTAATCAATTTGGTTCACAAAACACAGGTtaagcgcgccacttctaaataagcg	LFGSTGTSSTGGLFGQNASNSFGNNNSTTTGGVFGQNSNPTNQFGSQNTG
Nup100p_201_250_Kafr_175_224	gaatcaggcggttctgggggcagcGGTCTATTCGGTCAGCAGCAGAACACCAATACTTTTGGACAGCAACCGTTCGCTGGCGGTAGCTTTGGACAGCAAAACAATACTAACAATAATGCATTTGGTGCGAAACCAACAAACTCCCTATTCGGGAACAAACCTACAACTGGTGGTtaagcgcgccacttctaaataagcg	GLFGQQQNTNTFGQQPFAGGSFGQQNNTNNNAFGAKPTNSLFGNKPTTGG
Nup100p_201_250_Knag_261_310	gaatcaggcggttctgggggcagcACCCAAATAGGTGGTGGCGGTATGTTCGGTCAAAACAACCAAGGAACTCAACAGAATTCTATGTTTGGAAACAATCAAAATAACACCAACACTGGTGGTATGTTTGGCCAGCAAAGCACACCTTTTGGAGCTCAAAATAACTCTACTAACtaagcgcgccacttctaaataagcg	TQIGGGGMFGQNNQGTQQNSMFGNNQNNTNTGGMFGQQSTPFGAQNNSTN
Nup100p_201_250_Ncas_170_219	gaatcaggcggttctgggggcagcCAGAGTAAGTTAGGCAATACGTTTGGTTCACAACAACAAGCAGGTGGTGCTACTGGAGGGCTGTTTGGTCAACCTAATACTACTACTGGAGGTGGTTTATTCGGCCAGCAACAAAATAATAACACATTTGGTCAACAACAACAAACAAACtaagcgcgccacttctaaataagcg	QSKLGNTFGSQQQAGGATGGLFGQPNTTTGGGLFGQQQNNNTFGQQQQTN
Nup100p_201_250_Ndai_187_236	gaatcaggcggttctgggggcagcGGGTCAACAGGCTTGTTTGGAGGTGCCCTAAACACCAATGCAGGTGGCGGTGGTGGGGGGTTGTTTGGACAAAATAACAACGCAAATAGGGTTGGCACTGGAGCTGGCATGTTCGGACAAAATCAACAAACTGCTGGGGGTCTATTTGGCtaagcgcgccacttctaaataagcg	GSTGLFGGALNTNAGGGGGGLFGQNNNANRVGTGAGMFGQNQQTAGGLFG
Nup100p_201_250_Tbla_316_365	gaatcaggcggttctgggggcagcGGTTTATTCGGTCAAAACAATAATAACTCATTCGGGAATAATGCACAGCAAGCTGGTGGTTTTTTTGGTCAATCTGCCAATAATCAGCAAGCCGGCGGAATCTTCGGGCAATCCAATATGCAGACTTCCAACAATTCCAACGCCGCTGGTtaagcgcgccacttctaaataagcg	GLFGQNNNNSFGNNAQQAGGFFGQSANNQQAGGIFGQSNMQTSNNSNAAG
Nup100p_201_250_Tpha_103_152	gaatcaggcggttctgggggcagcCAACAAAATCAATCTTCCACGTTCGGAAGTAATAATAATTCTAATGCATTTGGAGGATCATCCTTCGGTCAGAATAATAACTCAAACCAGCAGTCGGGCGGTCTATTCGGTTTGAATAATAATGCCACTATGAATAACCAGCAATCAGGAtaagcgcgccacttctaaataagcg	QQNQSSTFGSNNNSNAFGGSSFGQNNNSNQQSGGLFGLNNNATMNNQQSG
Nup100p_201_250_Vpol_303_352	gaatcaggcggttctgggggcagcCAACAGGGTGGTGGTGGCTTATTTGGACAAGCTCAGAATCAAGGCCAACAACAAGGAGGATTGTTCGGTCAGAATCCGCAACAGCAACAGGGAGGGTTATTTGGTCAAGCCCAAAATCAGGGTCAACAGCAAGGTGGTTTATTTGGTAACtaagcgcgccacttctaaataagcg	QQGGGGLFGQAQNQGQQQGGLFGQNPQQQQGGLFGQAQNQGQQQGGLFGN
Nup100p_201_250_Clus_339_388	gaatcaggcggttctgggggcagcACAAACTCAGCGTTCGGGGCCGCCAAGCCTAGTGGGTTTGGATCTGGGTTTGGTTCTGGTGCTTTTGGCGCTGGCACCAACACCAACACCCAGTCAACCTTCGGCGGCGGATTTGGTGCAACCAACAACACCGGATCATCACCGTTCGGAtaagcgcgccacttctaaataagcg	TNSAFGAAKPSGFGSGFGSGAFGAGTNTNTQSTFGGGFGATNNTGSSPFG
Nup100p_201_250_Calb_394_443	gaatcaggcggttctgggggcagcGGTTTTGGCAGCAGTGGTGGAGCCTTCGGCGGCAATACCAATACTGGTGGAGCAGGTGGGGGTCTATTTGGCTCTAGCGGTAATGCATTCGGTGGACAGTCTTCCTCGGGCTTTGGAGCCGCGAATAATTCTTCTCCATTCGGTCAAGCTtaagcgcgccacttctaaataagcg	GFGSSGGAFGGNTNTGGAGGGLFGSSGNAFGGQSSSGFGAANNSSPFGQA
Nup100p_201_250_Cpar_366_415	gaatcaggcggttctgggggcagcGGTACTAACTCAGCATTTGGACAGAAGCCTACGACTGGCTTTGGTTCCGGAAACACTTCTGCTTTTGGGGCAAGTGGGGGAGGTGGAGGTACCTTCGGTAACACTGGTGCTTCTCCATTCGGGCAGGCCAACAATCAGCAACAACAGCAGtaagcgcgccacttctaaataagcg	GTNSAFGQKPTTGFGSGNTSAFGASGGGGGTFGNTGASPFGQANNQQQQQ
Nup100p_201_250_Ctro_342_391	gaatcaggcggttctgggggcagcTCAACTGGTTTTGGTGCATCTACTGGAGGAGCTTTTGGTTCATCTAATACAGGCGGGGGTTTATTCGGTAGCGGTGGTGGCAATACGACGGGCGGCGCGTTTGGCCAGCAATCTTCCGGGTTCGGTGCTGGGAACAATAATAATTCTCCAtaagcgcgccacttctaaataagcg	STGFGASTGGAFGSSNTGGGLFGSGGGNTTGGAFGQQSSGFGAGNNNNSP
Nup100p_201_250_Dhan_351_400	gaatcaggcggttctgggggcagcACCAATACCTCCGCCTTTGGTTCGGGCGGTAGCACTGGTTTTGGTGCAAATAAGCCTAACCCTTTTGGAGCTTCCAATACAGGTACATCAGGCTTTGGAGCTTCCAATGCAGGTGGTGGATTCGGCGCTAATAATACTAATAATAGCCCAtaagcgcgccacttctaaataagcg	TNTSAFGSGGSTGFGANKPNPFGASNTGTSGFGASNAGGGFGANNTNNSP
Nup100p_201_250_Cgui_359_408	gaatcaggcggttctgggggcagcAATACAGGAAGCGGCTTTGGAGCCACAAATTCTGCCTTCGGGGCAACCCAAAATCAAAACCAGCCATTCGGTGCTACAACGTCAGCATTTGGGGCTCCAAGTAACACAACTAGCACTGGTGGTTTGTTTGGCTCTAGTACGAACAATAATtaagcgcgccacttctaaataagcg	NTGSGFGATNSAFGATQNQNQPFGATTSAFGAPSNTTSTGGLFGSSTNNN
Nup100p_221_270_Smik_229_278	gaatcaggcggttctgggggcagcTTATTTGGACAGCAAAGTCAAAACACTAACAATGCATTCGGTACCCAAAGTCAATTAGGAGGTTCCACTTTTGGTTCCAAGCCTGTCGGTTCCGGATCCTTGTTTGGGCAAGGTTCTAATACCTTGGGAAATACAAACAATAACTCAAACtaagcgcgccacttctaaataagcg	LFGQQSQNTNNAFGTQSQLGGSTFGSKPVGSGSLFGQGSNTLGNTNNNSN
Nup100p_221_270_Skud_242_291	gaatcaggcggttctgggggcagcCTGTTTGGTCAGCAATCCCAGAACACTAATAACGCTTTTGGAAATCAATCTCAACTTGGTAGGTCATCTTTCGGGAGCAAACCGGTCGGTTCTGGAAGTTTATTCGGACAGTCATCAAATACTTTGGGTTCCACCAATAATAACTCAAATtaagcgcgccacttctaaataagcg	LFGQQSQNTNNAFGNQSQLGRSSFGSKPVGSGSLFGQSSNTLGSTNNNSN
Nup100p_221_270_Suva_236_285	gaatcaggcggttctgggggcagcATGTTCGGACAACAGCCACAAAATACTAATAACGCATTTGGTAATCAAAATCAAATCGGTGGATCAAGCTTTGGGAGTAAGCCTGTGGGTTCAGGTTCTCTTTTCGGTCAGTCTAACAACACTTTGGGCTCTACTAATAACGCCTCTAATtaagcgcgccacttctaaataagcg	MFGQQPQNTNNAFGNQNQIGGSSFGSKPVGSGSLFGQSNNTLGSTNNASN
Nup100p_221_270_Cgla_241_290	gaatcaggcggttctgggggcagcAGTTTCGGTAATAACAACAGTACTACTACAGGAGGAGTTTTTGGACAAAATTCTAATCCAACGAATCAATTCGGTAGTCAAAACACTGGCTTGTTTGGAAGCCAAAATAATCAACAGCAATCCGGTTTATTTGGACAAAACCAACAAAACtaagcgcgccacttctaaataagcg	SFGNNNSTTTGGVFGQNSNPTNQFGSQNTGLFGSQNNQQQSGLFGQNQQN
Nup100p_221_270_Kafr_193_242	gaatcaggcggttctgggggcagcGGTGGTTCTTTCGGACAGCAAAACAACACCAACAATAATGCTTTCGGGGCTAAACCAACGAACAGCCTATTTGGTAACAAACCAACGACAGGTGGATCTATGTTCGGGCAAACGAACAATACATTCGGTTCTAATACTCAAGGCACTGGAtaagcgcgccacttctaaataagcg	GGSFGQQNNTNNNAFGAKPTNSLFGNKPTTGGSMFGQTNNTFGSNTQGTG
Nup100p_221_270_Knag_292_341	gaatcaggcggttctgggggcagcGGTGGTATGTTCGGTCAACAATCTACACCTTTCGGTGCTCAGAATAATTCAACTAATACAGGTGGTCTTTTCGGAAATAAGCCAGCTGGGGGAGGTATGTTCGGACAAAATACGACTAACCAAAACCAAACGGGTGCCGGTTTGTTTGGAtaagcgcgccacttctaaataagcg	GGMFGQQSTPFGAQNNSTNTGGLFGNKPAGGGMFGQNTTNQNQTGAGLFG
Nup100p_221_270_Ncas_199_248	gaatcaggcggttctgggggcagcGGAGGTGGGTTGTTCGGTCAACAGCAAAATAATAACACATTCGGACAACAGCAGCAAACCAACTCACCATTTGGCCAGCCAAACACCAATCCGTTGTCGTCTGGTAATTCAATGTTCGGCCAAAATACCAATGCGAACAATAACTCTATGtaagcgcgccacttctaaataagcg	GGGLFGQQQNNNTFGQQQQTNSPFGQPNTNPLSSGNSMFGQNTNANNNSM
Nup100p_221_270_Ndai_212_261	gaatcaggcggttctgggggcagcAATAATGCCAATAGGGTAGGGACAGGGGCCGGCATGTTTGGCCAAAATCAGCAAACGGCCGGTGGCTTATTCGGTCAGAACCAAAGAAATAACCAACAACAACAACAGGGGGCCACAGGCGGTGGCTTATTTGGCCAGTCCAACGCCACTtaagcgcgccacttctaaataagcg	NNANRVGTGAGMFGQNQQTAGGLFGQNQRNNQQQQQGATGGGLFGQSNAT
Nup100p_221_270_Tbla_345_394	gaatcaggcggttctgggggcagcCAAGCAGGTGGCATTTTCGGACAATCGAATATGCAGACTTCTAATAATAGCAATGCCGCTGGCGGCCTATTCGGTAATAAACAAGGTACTTCCTTGTTTGGTCAGGCGACCTCAACACAACAGAGCGGTGGTTTGTTCGGCCAATCTAACtaagcgcgccacttctaaataagcg	QAGGIFGQSNMQTSNNSNAAGGLFGNKQGTSLFGQATSTQQSGGLFGQSN
Nup100p_221_270_Tpha_115_164	gaatcaggcggttctgggggcagcAATTCCAACGCTTTCGGCGGGTCTTCCTTTGGACAAAATAATAACTCCAATCAGCAATCCGGAGGATTGTTTGGCTTAAACAATAATGCCACGATGAACAATCAACAGTCTGGAGGATTATATGGACAAAACAACAATTCACAGCAGCAAtaagcgcgccacttctaaataagcg	NSNAFGGSSFGQNNNSNQQSGGLFGLNNNATMNNQQSGGLYGQNNNSQQQ
Nup100p_221_270_Vpol_327_376	gaatcaggcggttctgggggcagcAATCCGCAACAACAGCAAGGCGGATTGTTTGGTCAAGCGCAAAACCAAGGTCAGCAACAAGGAGGACTTTTTGGTAATAAACCAGCCTCTGGAGGTGGGTTGTTTGGTCAGCAATCCAATACTTTTAACCAAAACCAGCAGTCAGGTTCAtaagcgcgccacttctaaataagcg	NPQQQQGGLFGQAQNQGQQQGGLFGNKPASGGGLFGQQSNTFNQNQQSGS
Nup100p_221_270_Clus_353_402	gaatcaggcggttctgggggcagcTCTGGCTTTGGGAGCGGGGCCTTCGGTGCAGGTACGAACACGAACACTCAAAGTACCTTTGGTGGTGGTTTTGGGGCAACAAATAATACTGGTTCATCCCCATTTGGCGCATCAACTAACACTGCCTTTGGTGCTAATAATACAAACAGCtaagcgcgccacttctaaataagcg	SGFGSGAFGAGTNTNTQSTFGGGFGATNNTGSSPFGASTNTAFGANNTNS
Nup100p_221_270_Calb_408_457	gaatcaggcggttctgggggcagcACAGGAGGAGCAGGTGGAGGTTTGTTCGGTTCATCAGGTAACGCATTTGGAGGTCAAAGTTCTAGTGGTTTTGGCGCTGCAAACAATTCAAGTCCATTTGGTCAGGCTCAATCAAACAATGCATTTGGTGGCGCAAATAATAATTCTCCTtaagcgcgccacttctaaataagcg	TGGAGGGLFGSSGNAFGGQSSSGFGAANNSSPFGQAQSNNAFGGANNNSP
Nup100p_221_270_Cpar_374_423	gaatcaggcggttctgggggcagcAAACCCACAACAGGTTTTGGCTCCGGAAATACAAGCGCTTTTGGAGCGAGCGGCGGTGGCGGTGGGACCTTCGGGAATACCGGGGCATCCCCATTCGGTCAGGCAAATAACCAGCAACAACAGCAAGGCTCCGGACTTTTTGGGGGTTCTtaagcgcgccacttctaaataagcg	KPTTGFGSGNTSAFGASGGGGGTFGNTGASPFGQANNQQQQQGSGLFGGS
Nup100p_221_270_Ctro_359_408	gaatcaggcggttctgggggcagcGGAGGTGGCTTATTTGGAAGTGGAGGTGGCAATACGACTGGTGGCGCATTTGGTCAGCAGTCTTCAGGGTTTGGTGCTGGCAATAATAATAACTCACCATTTGGTCAGTCTAATACCGGTGCCTTTGGCGCAGCAAATAATAACTCCCCGtaagcgcgccacttctaaataagcg	GGGLFGSGGGNTTGGAFGQQSSGFGAGNNNNSPFGQSNTGAFGAANNNSP
Nup100p_221_270_Dhan_368_417	gaatcaggcggttctgggggcagcAAACCTAATCCTTTTGGTGCATCTAATACAGGGACTTCGGGATTCGGGGCTTCCAATGCTGGAGGGGGCTTCGGTGCAAATAACACAAATAATTCACCTTTTGGTGGTAACAATACTAGCGCATTCGGCAGTAACACGTCCCCAGCTGTTtaagcgcgccacttctaaataagcg	KPNPFGASNTGTSGFGASNAGGGFGANNTNNSPFGGNNTSAFGSNTSPAV
Nup100p_221_270_Cgui_378_427	gaatcaggcggttctgggggcagcAACCAACCATTCGGAGCAACTACGAGCGCGTTTGGTGCTCCCTCGAACACTACTTCAACAGGTGGCCTTTTTGGTTCATCAACTAACAATAACACGAATGCGTCACCTTTTGGTGGTTCATCTGCATTCGGACAAAATAACACTAACAACtaagcgcgccacttctaaataagcg	NQPFGATTSAFGAPSNTTSTGGLFGSSTNNNTNASPFGGSSAFGQNNTNN
Nup100p_31_80_Smik_31_80	gaatcaggcggttctgggggcagcCCCAATTCATTATTCGGTAATAATAACAATTCAAATAATACCACCTCGAATAACGCCCAAAGTGGTTTTGGAGGTTTTAATTCCAACACTAGTAACAACAACAACTCTCTTTTTGGCAATAATACAGCTCAGAATAACGGCGGTTTTGGTtaagcgcgccacttctaaataagcg	PNSLFGNNNNSNNTTSNNAQSGFGGFNSNTSNNNNSLFGNNTAQNNGGFG
Nup100p_31_80_Skud_31_80	gaatcaggcggttctgggggcagcGCAGGTGCTATTTTTGGTAATAATAACAATAATAATAACGCTACCAATAATAACGCCCAATCTGGTTTTGGGGGATTCTCATCCACCGCTAGGTCCACCTCTAATTCATTGTTCGGTAACAACAACTCAGCCCAAAACAACGGTGCATTTtaagcgcgccacttctaaataagcg	AGAIFGNNNNNNNATNNNAQSGFGGFSSTARSTSNSLFGNNNSAQNNGAF
Nup100p_31_80_Suva_36_85	gaatcaggcggttctgggggcagcGGAGCTTCTAATTCTTCATCTAATAATTCAAACAACAACGTACCAAATAATAATGCTCAATCAGGTTTTGGTGGTTTTTCATCAACAGCCGGATCTAATAATAGTTCCTTGTTTGGTAACAATAATTCCACACAAAGCAACGGTGCGTTTtaagcgcgccacttctaaataagcg	GASNSSSNNSNNNVPNNNAQSGFGGFSSTAGSNNSSLFGNNNSTQSNGAF
Nup100p_31_80_Cgla_21_70	gaatcaggcggttctgggggcagcACTGGTTTCGGGAACAATACTAGTAATGCTTTCAATACGGGCGCCAATACTGGTTTGAATGCCGGAGGAGGTTTGTTTGGCTCCCAAAATACGCAGGGCAATACTGGTAACGCCTTCAATCAGGGCAACACTGCGCAGAATTCTCCATTTtaagcgcgccacttctaaataagcg	TGFGNNTSNAFNTGANTGLNAGGGLFGSQNTQGNTGNAFNQGNTAQNSPF
Nup100p_31_80_Kafr_26_75	gaatcaggcggttctgggggcagcCAGCAACAACAACAACAACAACCCAATAGCTCATTTGGCGCTAACAATTCTAACGCATCGTCCGGTTTTGGTGGTTTTACAGCTACCACTAATAATAATAGTATGTTTGGTAACAATAATAACAATCAGCAAACTTCCACTGGCCTATTTtaagcgcgccacttctaaataagcg	QQQQQQQPNSSFGANNSNASSGFGGFTATTNNNSMFGNNNNNQQTSTGLF
Nup100p_31_80_Knag_21_70	gaatcaggcggttctgggggcagcCAGCAAGGGAGTAGTATGTTTGGAATGAACCAAAATAACAGCACGGCGAATAATGCTAATAGCGGATTCGGTGGTTTCCAAAGTACCACCACCAATAACAACAACAATAACGCTGGAAACTCTATGTTCGGTAGAAGTCAGTCCGCAGGCtaagcgcgccacttctaaataagcg	QQGSSMFGMNQNNSTANNANSGFGGFQSTTTNNNNNNAGNSMFGRSQSAG
Nup100p_31_80_Ncas_22_71	gaatcaggcggttctgggggcagcTCTACTGGTAGCAGCACTTTCGGAGCTAACAATAACCAGCAGCAACAGTCAAATGCGTCCTCAGGCTTTGGGGGGTTTGGAGCTACCAATAATAATGCCAACTCGATGTTCGGTAATAATAATCAAAATAGACCCACAAGTACTGGTGGCtaagcgcgccacttctaaataagcg	STGSSTFGANNNQQQQSNASSGFGGFGATNNNANSMFGNNNQNRPTSTGG
Nup100p_31_80_Ndai_25_74	gaatcaggcggttctgggggcagcACCACAACCCCGGCTTTTGGAGGTTTAGGTAATAATTCTAACCCTCAAAGCAACGCCCAATCTGGTTTCGGCGGTTTTGGTAATACTTCTAATTCCAACACTGGTATGTTCGGTAACACCAATGCTAATACACAAACAAATTCTGCAGGTtaagcgcgccacttctaaataagcg	TTTPAFGGLGNNSNPQSNAQSGFGGFGNTSNSNTGMFGNTNANTQTNSAG
Nup100p_31_80_Tbla_27_76	gaatcaggcggttctgggggcagcCAAAACCAACAACAGCAAAATTCATCGTTCGGTAATGCCAATTCAAACACCACATCGCAGTCACCATTTGGTGGGTTTGGTTCAGGAGGTGCCAGCACCAGCGGAACGTCATCTATGTTCGGAAACTCAAATAACGCCAATAGACCATTTtaagcgcgccacttctaaataagcg	QNQQQQNSSFGNANSNTTSQSPFGGFGSGGASTSGTSSMFGNSNNANRPF
Nup100p_31_80_Tpha_24_73	gaatcaggcggttctgggggcagcATGTTTGGTTCACAGCAAAATAACGGTTTTAATGGTGCTAATTCGAGCAACAATGCATTCTCGGGCTTCGGTGGATTCAACAGTATGAATAATAATAATAATAATAACAATAATAACACGTCTACTGGATCTATGTTCGGTGCAAAGAGGtaagcgcgccacttctaaataagcg	MFGSQQNNGFNGANSSNNAFSGFGGFNSMNNNNNNNNNNTSTGSMFGAKR
Nup100p_31_80_Vpol_23_72	gaatcaggcggttctgggggcagcCAATTCGGTAAGCCTCAACAAGCATCTACCGGCTTCGGTATGAATCAAACAAATACGCAGTCAACGTTCGGGGCTTTTGGATCGAATACGGCCGCAGGTCAAAGTAATACTGGTGGCATGACACCCTCTTTCGGTTTGGGAAATACATCGtaagcgcgccacttctaaataagcg	QFGKPQQASTGFGMNQTNTQSTFGAFGSNTAAGQSNTGGMTPSFGLGNTS
Nup100p_31_80_Clus_42_91	gaatcaggcggttctgggggcagcTCTGCCTTCGGACAATCTAATAATAACAATGTGCTGGGTGCTGCGAATACGAACACCGGTGGTGCATTTGGCAGTGCTCCAGGTGGTGTCTTTGGAAATACTGCAAATTCTGGTAGTTCAGCTTTCGGCTCAAACACAACCTCAGCTTTCtaagcgcgccacttctaaataagcg	SAFGQSNNNNVLGAANTNTGGAFGSAPGGVFGNTANSGSSAFGSNTTSAF
Nup100p_31_80_Calb_85_134	gaatcaggcggttctgggggcagcGGTAGCACCAATACAAACACCACAGGTGGCGGAATTTTCGGCTCTAATGCAAATAGCTCTACGGGCTTTGGTAGTTCAAATGCGTTCGGTGCAAGTAGCAATACGAATACTACTCCTGCTTTCGGTGGAAATACAGGAGGAGGACTATTTtaagcgcgccacttctaaataagcg	GSTNTNTTGGGIFGSNANSSTGFGSSNAFGASSNTNTTPAFGGNTGGGLF
Nup100p_31_80_Cpar_43_92	gaatcaggcggttctgggggcagcGCTTCTACAAATACCAATACAGGCGGCGGGCTATTTGGAAATACTTCTTCAAACCCGCCGTCTTCCTTTGGGAGCTCTAATGTTTTTGGTAGCGGTAACGCAGGTGCAACGGGGACTTCAGCATTCGGTTCTAATGCCGCTACCACAGGAtaagcgcgccacttctaaataagcg	ASTNTNTGGGLFGNTSSNPPSSFGSSNVFGSGNAGATGTSAFGSNAATTG
Nup100p_31_80_Ctro_38_87	gaatcaggcggttctgggggcagcTTTGGTGCATCAAATACCTCCACTAGTGGAGGAATCTTTGGTAATGCTGGTAATTCTTCGACGGGTTTTGGTAATACCAGTGCATTTGGTAGTAATACCAATACGAATACCACTTCAGCTTTTGGTTCTAACACAGGAGGGGGGTTATTTtaagcgcgccacttctaaataagcg	FGASNTSTSGGIFGNAGNSSTGFGNTSAFGSNTNTNTTSAFGSNTGGGLF
Nup100p_31_80_Dhan_40_89	gaatcaggcggttctgggggcagcGCAAATAATGCTACTTCCGGGGGTGGTATCTTTGGTGCCAACAATAACGCTTCGACTGGTGGCGGTTTTGGCGGCGGCAGTACATTTGGTGCTAACAATACGACAAGCGCATTTGGAGCACCTTCAGCCCCCTCAGCTCCTTCTGGTGGTtaagcgcgccacttctaaataagcg	ANNATSGGGIFGANNNASTGGGFGGGSTFGANNTTSAFGAPSAPSAPSGG
Nup100p_31_80_Cgui_74_123	gaatcaggcggttctgggggcagcACCTCTCCTTTTGGTCAGTCTAACCAAGCTAACCAAGGAGGTTCAATATTCGGTCAGAGTGGGGGGTTTGGCTCGAATGCTATAGGCGGCAGCGCTTTCGGAAGCAGTAACACCAATGCGCCAGCCACAGGAAGTAGTGTTTTTGGTACGtaagcgcgccacttctaaataagcg	TSPFGQSNQANQGGSIFGQSGGFGSNAIGGSAFGSSNTNAPATGSSVFGT
Nup100p_311_360_Smik_354_403	gaatcaggcggttctgggggcagcTCTGGGGGTTCACTGTTCAGCCAGCAAGGTTCCACCATTAACACATTTTCGAATAGTTCCTCAGGAGGCCTGTTTGGCCAAAATAACCAGCCTCAAGGTTCCGGTCTATTCGGTCAAAACAGTCAAACTTCTAATTCTGGTGGTTTATTCtaagcgcgccacttctaaataagcg	SGGSLFSQQGSTINTFSNSSSGGLFGQNNQPQGSGLFGQNSQTSNSGGLF
Nup100p_311_360_Skud_367_416	gaatcaggcggttctgggggcagcTCTAATGGAGGTCTTTTCGGTCAGCAAGGGCCGACCACAAATACTTTTTCGAATAGTGCGTCAGGTGGTTTGTTCGGACAAAATGACACACAACAGGGAAGTGGCCTATTTGGCCAGAACTTCCAAACGTCAGGTGGTGGAGGTGGAGCCtaagcgcgccacttctaaataagcg	SNGGLFGQQGPTTNTFSNSASGGLFGQNDTQQGSGLFGQNFQTSGGGGGA
Nup100p_311_360_Suva_364_413	gaatcaggcggttctgggggcagcCCTTCAGGTGGCCTGTTCGGTCAACAAAAAACCACTACTAATGCATTTCCAAATTCTACACCAGCTGGACAATTTGGACAAAACAATCAACAACAAGGTTCAGGCTTATTCGGCCAAGGTTCTCAGACAAATGGCTCAGGCGGTCTATTTtaagcgcgccacttctaaataagcg	PSGGLFGQQKTTTNAFPNSTPAGQFGQNNQQQGSGLFGQGSQTNGSGGLF
Nup100p_311_360_Cgla_344_393	gaatcaggcggttctgggggcagcCAAAGTAATTCTACGGGTCTATTTGGAAACTCCAACCTGGGAAACAACACTCAATCTACTACAGGAGGCCTTTTTGGAACATCTAATACTGCAAATAACGCTTTCGGATCAAGTAGCACCCCCACCACTGGTTTATTCGGTCAAAATAACtaagcgcgccacttctaaataagcg	QSNSTGLFGNSNLGNNTQSTTGGLFGTSNTANNAFGSSSTPTTGLFGQNN
Nup100p_311_360_Kafr_302_351	gaatcaggcggttctgggggcagcCTGTTCGGTAACAAACCGGCTACAACGGGCTCACTGTTTGGTCAACAACCCCAGAGTACCGCTGGCGGTCTTTTTGGCCAAAATAACCAGCAACAACAGTCAGCAGGCGGTTTGTTTGGTCAAAACGCTAACCAGCAAACCGGGGGCGGTtaagcgcgccacttctaaataagcg	LFGNKPATTGSLFGQQPQSTAGGLFGQNNQQQQSAGGLFGQNANQQTGGG
Nup100p_311_360_Knag_410_459	gaatcaggcggttctgggggcagcCCGGCTGCACCGGGAGGTTTATTAGGGCAGTCAAATAATACTCTTAATCAGCCGGGTAATGCAGGTGGTTTGTTTGGTCAAAACAACCAACAACAACAACAGCAGCAACAACCAGGAAACAGCCTGTTCGGAGCCAATAAGCCTGCAACGtaagcgcgccacttctaaataagcg	PAAPGGLLGQSNNTLNQPGNAGGLFGQNNQQQQQQQQPGNSLFGANKPAT
Nup100p_311_360_Ncas_332_381	gaatcaggcggttctgggggcagcGCTGGGGGTTTATTTGGACAAAATAATCAACAAGCCACAAGTGGTTTCGGCGCGAATACAAGTGGTGGAATGTTTGGTCAGAACAACATGACTCAAGGTAATAATTCAGGGGGATTGTTTGGCCAAACAAATAACCAGCAACAAAATACTtaagcgcgccacttctaaataagcg	AGGLFGQNNQQATSGFGANTSGGMFGQNNMTQGNNSGGLFGQTNNQQQNT
Nup100p_311_360_Ndai_355_404	gaatcaggcggttctgggggcagcGGTCAGAACAATATGCAACAACAACAGCAACAGCCATTTGGCGCTGCCGCTAATCAGCAATCAACCGGCCTGTTCGGTTCAAACACTAATACACAAACAAGTGGTGGTGGCCTTTTCGGGAATGCAAATCAACAACAGCAGGCTCCAGGCtaagcgcgccacttctaaataagcg	GQNNMQQQQQQPFGAAANQQSTGLFGSNTNTQTSGGGLFGNANQQQQAPG
Nup100p_311_360_Tbla_487_536	gaatcaggcggttctgggggcagcGGAAGTCTTTTCTCTCAAAGTAACCAAAACAACGGCTTTGGATCTAACATGAACAGCAACACAGGCGGTATATTCGGTCAAAATAACAACCAACAACAACAAGGTGGGGGTTTATTTGGTCAAAACAACAATCAGTCACAGCAGGGAGGAtaagcgcgccacttctaaataagcg	GSLFSQSNQNNGFGSNMNSNTGGIFGQNNNQQQQGGGLFGQNNNQSQQGG
Nup100p_311_360_Tpha_216_265	gaatcaggcggttctgggggcagcGCCCAGTCCGGCGGACTGTTTGGTCAAACTAATAATACCTTGAATAATAATCAGCAACAGCAGGGTACTCTGTTCGGGCAAAATAACAACAGCCAGCAATCTAACGGCCTATTTGGTCAGAATAACAACAATCAACAATCTGGTGGATTGtaagcgcgccacttctaaataagcg	AQSGGLFGQTNNTLNNNQQQQGTLFGQNNNSQQSNGLFGQNNNNQQSGGL
Nup100p_311_360_Vpol_435_484	gaatcaggcggttctgggggcagcGGAGGTTTGTTCGGTCAAAATCAACAAACAACGTCATTTGGGAGCGGTTCTGGTACAGCCCAAGGAGGTTTGTTTGGTCAAAGTACCCAACAACAGGGCGGGGGCGGATTATTTGGTCAAGCGCAGAATCAGGGACAACAACAAGGTGGGtaagcgcgccacttctaaataagcg	GGLFGQNQQTTSFGSGSGTAQGGLFGQSTQQQGGGGLFGQAQNQGQQQGG
Nup100p_311_360_Clus_442_491	gaatcaggcggttctgggggcagcAATAATGCTTCTGGAGGTGGGCTGTTTGGGGGTTCCACTGGGTTTGGTAAACCTGCTGCTTCAGGTGGGTTATTTGGGACTGGGAATAATGCTAACAATACGCAGACCTCTGCGTTTGGTGCGAATAATACAAGCAACACAGGCGGTGGGtaagcgcgccacttctaaataagcg	NNASGGGLFGGSTGFGKPAASGGLFGTGNNANNTQTSAFGANNTSNTGGG
Nup100p_311_360_Calb_521_570	gaatcaggcggttctgggggcagcGGCTCATCGACGTCTGGTGGGTTGTTCGGGCAACAATCGCAACAGCAACAACCCGGGGCTACCGGTGGGTTGTTTGGTCAAAATCAACAACAACAACAGAATGCCGGGGGAGGTCTATTTGGCGCAAAACCAGCCGGCGGGTCAGTTTTCtaagcgcgccacttctaaataagcg	GSSTSGGLFGQQSQQQQPGATGGLFGQNQQQQQNAGGGLFGAKPAGGSVF
Nup100p_311_360_Cpar_472_521	gaatcaggcggttctgggggcagcACGGGATTCGGAAGTACTGGAGGCGGTTTATTCGGTCAACAAGGTAATCAACAACAACAAGGTGGAGGATTATTCGGTGGAGGCGCTCAACAAAACCAACAGCAACAACAACAAGGAGGTGGTCTTTTCGGAGCAAAGCCTTCGGGGTCGtaagcgcgccacttctaaataagcg	TGFGSTGGGLFGQQGNQQQQGGGLFGGGAQQNQQQQQQGGGLFGAKPSGS
Nup100p_311_360_Ctro_470_519	gaatcaggcggttctgggggcagcACTGGTTTTGGAAGTACCACAAGCGGCGGCCTTTTTGGACAACAATCTGGTGCATCCAATACAGGGGGTTTGTTCGGCCAGCAAAACCAAAATCAGAATCAACAGCAGCAGGGGGGTGGATTATTTGGCGCGAAACCCACTGGCACCTCGtaagcgcgccacttctaaataagcg	TGFGSTTSGGLFGQQSGASNTGGLFGQQNQNQNQQQQGGGLFGAKPTGTS
Nup100p_311_360_Dhan_478_527	gaatcaggcggttctgggggcagcTTTGGTAACACACAAAATAATGCTCAGGCCGGGGGATCGTTTGGTGCCAATAAGCCAGCAACTGGCGGTTTATTTGGGGGTCAAAACAATACTAACAACGCAGGAGGTGGTTTGTTTGGAGGCCAGTCCAACACTAACAATACATCGGGAtaagcgcgccacttctaaataagcg	FGNTQNNAQAGGSFGANKPATGGLFGGQNNTNNAGGGLFGGQSNTNNTSG
Nup100p_311_360_Cgui_478_527	gaatcaggcggttctgggggcagcAATAATAACACAGGCGGTGGCCTGTTCGGTCAAAATAACCAAAACACAAACACTGCTGCTAGTGGGGGTTTATTTGGGCAATCCAACACTAATACGGCATCCAACCCATTCGGGTCCAAACCCGGTGGCTTATTCGGTCAGAATAATCAAtaagcgcgccacttctaaataagcg	NNNTGGGLFGQNNQNTNTAASGGLFGQSNTNTASNPFGSKPGGLFGQNNQ
Nup100p_91_140_Smik_91_140	gaatcaggcggttctgggggcagcTTTGGATCGTTGAATTCATCGAACACTAACAACGGTAATACATTTGGTGGACCCAACTCAATCTCTTCATTTGGTGGCAATACTAATAATGCTTTTAATAATAACAATAATAATAATACTAACAGTACTTCGAGCCCATTTGGTTTAAACtaagcgcgccacttctaaataagcg	FGSLNSSNTNNGNTFGGPNSISSFGGNTNNAFNNNNNNNTNSTSSPFGLN
Nup100p_91_140_Skud_92_141	gaatcaggcggttctgggggcagcTTCGGTAGTTTAAATTCTAGTAACACGTCGAATGTCAATTCATTTGGCGGTTCAAATTCTATGGGTTCTTTTGGCGGCAACACAAACAATGCTTTTAACGGTTCTAATAATAATATCAACAATAATTCTAATAATAATAATAATAATAACtaagcgcgccacttctaaataagcg	FGSLNSSNTSNVNSFGGSNSMGSFGGNTNNAFNGSNNNINNNSNNNNNNN
Nup100p_91_140_Suva_97_146	gaatcaggcggttctgggggcagcTTTGGTAGTTTGAATTCCTCGAATACTGGGAACGCCAATGCGTTTGGTGGATCGAACTCGATGTCATCATTTGGCGGTAATAATAATGCTTTCAATAACTCAAATAATAACAACAATAACGTTAACAGCAATAGTAACAACAGCACAAACtaagcgcgccacttctaaataagcg	FGSLNSSNTGNANAFGGSNSMSSFGGNNNAFNNSNNNNNNVNSNSNNSTN
Nup100p_91_140_Cgla_110_159	gaatcaggcggttctgggggcagcGGCCTTTTTGGCTCTCAACCCGCTAATACAAACAATGCATTTGGCAATGCTAACTCCACCAATAACGCTTTCGGATCCACTAATAACATGCAAAATAACTCACCTTTTGGTACGAACTCATTCGGTAACAATACCAGCAATACCAACACAtaagcgcgccacttctaaataagcg	GLFGSQPANTNNAFGNANSTNNAFGSTNNMQNNSPFGTNSFGNNTSNTNT
Nup100p_91_140_Kafr_113_162	gaatcaggcggttctgggggcagcTCCAATATGAACAATGCATTTGGGCAATCGAACAATGCTTTTGGTCAACAACCTAATACAAATACTTCTTTTGGGCAACCCCCTAATGCTTCCAATACTTTCGGTATGACGGCTAGCTCAGGTGGGGGGGGCGGTGGTGGTCTATTTGGGtaagcgcgccacttctaaataagcg	SNMNNAFGQSNNAFGQQPNTNTSFGQPPNASNTFGMTASSGGGGGGGLFG
Nup100p_91_140_Knag_139_188	gaatcaggcggttctgggggcagcAAGAGTGCCCCCACAGGTTCTTCTATGTTCGGGAACACTAACACCAACAACGCCGGTTCAGGAGGTTTATTTGGACAATCTAATAATAATGCTTTCGGCAATACAACATCGTCATTCGGTAGTGGTCAGCAAAATAATGCCTTTGGTGCAtaagcgcgccacttctaaataagcg	KSAPTGSSMFGNTNTNNAGSGGLFGQSNNNAFGNTTSSFGSGQQNNAFGA
Nup100p_91_140_Ncas_87_136	gaatcaggcggttctgggggcagcGGCGCGACTAACAACGCTGGGACTAACACTTTCGGAATGAACAACAATGCTAATACTAACACCGGAGCTTTAGGTAACACTAACGCCAATAACAATGCCTCCCCTTTCGGTATGAACAAGCCATCCACTGGCTTGTTTGGTCAAAACACAtaagcgcgccacttctaaataagcg	GATNNAGTNTFGMNNNANTNTGALGNTNANNNASPFGMNKPSTGLFGQNT
Nup100p_91_140_Ndai_94_143	gaatcaggcggttctgggggcagcAGTAATAATACAAATACAACTAACACTAATGCTTTCGGATCTGGTGCCGGAACTGCATCTAATAATGCATTTGGAGCCAACACTTCGACTGCTTCACCTTTTGGCATGAATAAACCCACCGTTGGTGGTGGGTTGTTTGGTCAATCTAATtaagcgcgccacttctaaataagcg	SNNTNTTNTNAFGSGAGTASNNAFGANTSTASPFGMNKPTVGGGLFGQSN
Nup100p_91_140_Tbla_174_223	gaatcaggcggttctgggggcagcACGAACCAATTCGGCACAACATCCAATTCTATTGGAACGTCCGGTTTTGGGAACACTAGCGGTGGCCTTTTTGGACAACAAAATAATATGACAAGCGGCACTGGTTTCGGCAGCAACTCATCCAACACAGGTACTAATCAATTTGGCAATtaagcgcgccacttctaaataagcg	TNQFGTTSNSIGTSGFGNTSGGLFGQQNNMTSGTGFGSNSSNTGTNQFGN
Nup100p_91_140_Tpha_71_120	gaatcaggcggttctgggggcagcGCAAAAAGGAACAATAACGCTTTTGGCCAGACTCAAAATTCACCATTCGGCAATGCATCGAATGCCAATAACAACAATAGCGTTGGTGCTTTCGGGCAACAAAACCAAAGTTCTACTTTCGGTTCAAATAATAACAGTAATGCATTCGGAtaagcgcgccacttctaaataagcg	AKRNNNAFGQTQNSPFGNASNANNNNSVGAFGQQNQSSTFGSNNNSNAFG
Nup100p_91_140_Vpol_178_227	gaatcaggcggttctgggggcagcGCGGGTGGTTTCGGTAATATGTTGGGATCCAACACTAATCAGCCAGTGAGCTCAGGCACTGGAGGCTTATTCGGGCAAAATCCATTGTCTAAGCCTTCATTTGGTTCTGCAGCTAGCGCTAATACAAATGCAGGCTTCGGATCATCATTTtaagcgcgccacttctaaataagcg	AGGFGNMLGSNTNQPVSSGTGGLFGQNPLSKPSFGSAASANTNAGFGSSF
Nup100p_91_140_Clus_237_286	gaatcaggcggttctgggggcagcGGCGGTGCTGCAGGCACTAATACTGGTTTCGGTTTTGGGGCTAATAATAACACTAATAACCAAACAGGTTTTGGCGCTTCCACCGGAGGCTTTGGGTCAACCACCTCAGCATTTGGTACGAATAATGCCACAAACAATACCACAACTGGCtaagcgcgccacttctaaataagcg	GGAAGTNTGFGFGANNNTNNQTGFGASTGGFGSTTSAFGTNNATNNTTTG
Nup100p_91_140_Calb_281_330	gaatcaggcggttctgggggcagcGCCACAGCGAATGCTGGCTTCGGAGGTGCTGCCGGTACAAACGCTACTGGTGGCGGTTTTGGTTTTTCGGGTGCCGCAACAGGTGCCTCCCCATTTGGATCTGGAACCGCAGGAGCAGCGAATCCTTCGGGGTCGGCCTTTGGGTCCGCAtaagcgcgccacttctaaataagcg	ATANAGFGGAAGTNATGGGFGFSGAATGASPFGSGTAGAANPSGSAFGSA
Nup100p_91_140_Cpar_260_309	gaatcaggcggttctgggggcagcAACACTGGTACCGGCTTTGGTTTTGGTGGTACCGCCCAGCAGCAGCAGCCTAGTACCGGAGGTGGTCTGTTTGGAGGCCAGTCTAATGCTAGCCCCTTCGGTAATACGGGTAACACCACATCTGGCTTTGGCTCTTCTTTTAATAAACCCtaagcgcgccacttctaaataagcg	NTGTGFGFGGTAQQQQPSTGGGLFGGQSNASPFGNTGNTTSGFGSSFNKP
Nup100p_91_140_Ctro_234_283	gaatcaggcggttctgggggcagcACAGGCTTCGGTAATACCGCAGGTGCCTCCACAGGAGGTTTTGGTTTCGGTTCCTCTGGGAATACTGGTTTTGGCGGAACTTCCGGAACATCCCCTTTTGGAGGGGCCTCTAACACTGCTGGTGGTAGTGCTTTTGGAAGCGCGTTTGGTtaagcgcgccacttctaaataagcg	TGFGNTAGASTGGFGFGSSGNTGFGGTSGTSPFGGASNTAGGSAFGSAFG
Nup100p_91_140_Dhan_249_298	gaatcaggcggttctgggggcagcGGGGGATTTGGTGCGTCCACAACGGGCGGTTTTGGTTTCGGTGCACCAAATAATAACGCCTCATCTGCTTTTGGGTCAGGTGCTACAGGTGCATCTCCATTCGGAGCCACTAATAACACTGCCACTAACACAACAGCCAATACTGGATTCtaagcgcgccacttctaaataagcg	GGFGASTTGGFGFGAPNNNASSAFGSGATGASPFGATNNTATNTTANTGF
Nup100p_91_140_Cgui_274_323	gaatcaggcggttctgggggcagcGGAGGCTCAACCTCAGGATTTGGAGCAACAAACACGGGTTCAGCATTCGGAGCTACTGGAGGCTCTACCTTCGGTGCATCATCAAATAGTCCATTCGGGTCGACCGCAAATAAATCAGCCTTTGGCCAGCCTTCAAATAGCACATTTGGCtaagcgcgccacttctaaataagcg	GGSTSGFGATNTGSAFGATGGSTFGASSNSPFGSTANKSAFGQPSNSTFG
Nup100p_141_190_Smik_145_194	gaatcaggcggttctgggggcagcGGAGGTTCTTTGTTTGGCTCTCAAAACAATAATTCAGGTTCAAATTCCAGTCTATTTGGTGGTCAAAATTCGTCTACGACTGGGACTTTTGGTAATACTGGATCTTCTTTCGGCACCGGATTGAATTCTAACGGTAGCAATATGTTTGGAtaagcgcgccacttctaaataagcg	GGSLFGSQNNNSGSNSSLFGGQNSSTTGTFGNTGSSFGTGLNSNGSNMFG
Nup100p_141_190_Skud_162_211	gaatcaggcggttctgggggcagcGGTGGGTCCTTGTTCCATTCTCAAAATAACAATAGTGCAGGTAACAGTTCCTTATTTGGGGGGCAAAACACTAATGCTACAGGTACGTTTGGTAATAGTGGCACGGGCTTTGGGACAGGCCTAAACAATAACGCGACCTCCATGTTCGGTtaagcgcgccacttctaaataagcg	GGSLFHSQNNNSAGNSSLFGGQNTNATGTFGNSGTGFGTGLNNNATSMFG
Nup100p_141_190_Suva_157_206	gaatcaggcggttctgggggcagcGGAGGGTCTCTATTTGGCTCGCAAAATAACAATAACGCTTCTAATTCGTCATTATTTGGCGGACAAAACACTTCTACAACCGGAACTTTCGGTAACACTGGTACTTCGTTTGGCTCTGGTTTAAATAACTCGTCTTCAATGTTTGGGGCAtaagcgcgccacttctaaataagcg	GGSLFGSQNNNNASNSSLFGGQNTSTTGTFGNTGTSFGSGLNNSSSMFGA
Nup100p_141_190_Cgla_167_216	gaatcaggcggttctgggggcagcACGTCAGGTGGAGGTCTATTTGGAAATAACCAGAATCAAACCAATGCTTTCGGTGGACCTCAGAATAATAATGCTAACAATTTTACACAGAACAAGCCAGCCAATGCATTTGGCCAACCCAACACCATGAATAACGCATTTGGAAATAATtaagcgcgccacttctaaataagcg	TSGGGLFGNNQNQTNAFGGPQNNNANNFTQNKPANAFGQPNTMNNAFGNN
Nup100p_141_190_Kafr_159_208	gaatcaggcggttctgggggcagcGGCCTTTTCGGACAAGCCAATAACAACACCGCCACTTCACAAGGGGCTGGTCTATTTGGGCAACAGCAGAACACCAATACGTTCGGACAGCAACCCTTTGCCGGTGGTAGTTTTGGCCAACAGAATAATACCAATAATAACGCATTTGGCtaagcgcgccacttctaaataagcg	GLFGQANNNTATSQGAGLFGQQQNTNTFGQQPFAGGSFGQQNNTNNNAFG
Nup100p_141_190_Knag_203_252	gaatcaggcggttctgggggcagcCCTATGAATACGTTCGGTAATAATACACAATCGACTGGCAACAGTGGGGATCTTTTTGGAAACGCAAACAAACCAGCTACAGGGGGCGGACTGTTTGGGCAGCCAGCCCAAAATAACGCGTTCGGTTCTGCCAACACGGCTTCTACTGGCtaagcgcgccacttctaaataagcg	PMNTFGNNTQSTGNSGDLFGNANKPATGGGLFGQPAQNNAFGSANTASTG
Nup100p_141_190_Ncas_131_180	gaatcaggcggttctgggggcagcTTGTTTGGACAGAATACAGCTTCGGCGACAAATAACAATACTGGATCTAATATGTTTGGCCAACAGTCTAACGCTTTTGGTACGCAACAAAACGCGAATCCCACAAATACTTTCGGCCAAAGTAAGTTAGGAAATACCTTCGGGTCACAAtaagcgcgccacttctaaataagcg	LFGQNTASATNNNTGSNMFGQQSNAFGTQQNANPTNTFGQSKLGNTFGSQ
Nup100p_141_190_Ndai_132_181	gaatcaggcggttctgggggcagcCCAACGGTGGGTGGAGGTTTATTTGGCCAGTCAAATAACACTCAAAATTCTATGTTTGGTCAGCAACAGCAACAGCAACAACCAGGGCAAACTAACGCTTTTGGTCAGCCAAAACCGATGACAAACGCGTTCGGTTCTGCTAGCAATTCGtaagcgcgccacttctaaataagcg	PTVGGGLFGQSNNTQNSMFGQQQQQQQPGQTNAFGQPKPMTNAFGSASNS
Nup100p_141_190_Tbla_253_302	gaatcaggcggttctgggggcagcGCAGGTTCCAGCTTATTTGGCAATAATCAAAATAACTCAACCAATGGTGGACTATTTGGTCAAAATAATACAACCACAAATAATAACAATATGGGTCGTTTTGGCCAACAGAACAATGCATTTGGTACCAATAATGCTTCTAATGCTGGTtaagcgcgccacttctaaataagcg	AGSSLFGNNQNNSTNGGLFGQNNTTTNNNNMGRFGQQNNAFGTNNASNAG
Nup100p_141_190_Tpha_92_141	gaatcaggcggttctgggggcagcGCGAATAATAATAATTCTGTTGGTGCTTTCGGGCAACAGAATCAATCAAGCACATTCGGCTCAAATAACAACTCAAACGCGTTTGGGGGAAGCAGCTTCGGCCAAAATAACAACTCTAATCAGCAAAGCGGTGGGCTATTCGGTTTGAACtaagcgcgccacttctaaataagcg	ANNNNSVGAFGQQNQSSTFGSNNNSNAFGGSSFGQNNNSNQQSGGLFGLN
Nup100p_141_190_Vpol_251_300	gaatcaggcggttctgggggcagcACTACTGGGGGCGGGCTATTCGGCCAATCTCCTAACCAGCAATCTGGTGGCTCTTTTGGGCAAACTACTAATCAAGCAAGCTCTTCTTTTAATACTGGCAACGCATTCGGTGCATCTAACACTAGTGGCGGTGGACTTTTCGGTCAAAACtaagcgcgccacttctaaataagcg	TTGGGLFGQSPNQQSGGSFGQTTNQASSSFNTGNAFGASNTSGGGLFGQN
Nup100p_141_190_Clus_297_346	gaatcaggcggttctgggggcagcGGTAGTGCATTTGGCAGTGCCTTTGGCAACAATTCGAATACCACAACATCACCCTTTGGAGCAAATACTAATAATACTAACAACTCGACCGGTGGTTTCGGTTCCGCTTTTGGTGCAAATAACAATACCAATTCCGCATTTGGTGCAGCTtaagcgcgccacttctaaataagcg	GSAFGSAFGNNSNTTTSPFGANTNNTNNSTGGFGSAFGANNNTNSAFGAA
Nup100p_141_190_Calb_345_394	gaatcaggcggttctgggggcagcTTTGGTGCAGCTAGTACCACCGGTGCCTTCGGCGGAACAAACCAGAACCAATCTCCGTTTGGTTCAAATACTGCTGGAACATTTGGTTCCGGCGCATCAAATACTTTCGGTGGCGGCGCCAATTCTACCTTCGGAAAACCTGCGACGGGCtaagcgcgccacttctaaataagcg	FGAASTTGAFGGTNQNQSPFGSNTAGTFGSGASNTFGGGANSTFGKPATG
Nup100p_141_190_Cpar_312_361	gaatcaggcggttctgggggcagcAGTCCATTTGGAAGTTCCGGCGCTTTTGGGAGCACGCAACAGCAAGCATCACCTTTTGGTGCTTCTAATACTTCAAACGTTTTCGGTGCAAATAAGCCAGCTACTGGAGGCTTCGGCGCTTCAAATACAAATACGGGTGGGGGTTTGTTTtaagcgcgccacttctaaataagcg	SPFGSSGAFGSTQQQASPFGASNTSNVFGANKPATGGFGASNTNTGGGLF
Nup100p_141_190_Ctro_295_344	gaatcaggcggttctgggggcagcGCCTCGACAACTACAGGTGGTGCCTTCGGTGCCAATAATCAAAACCAGAGTCCATTCGGGTCCTCTAATACAGGTAATGCCTTTGGCGGTGGTGCAACATCAACATTCGGGAGTAGTGGCACGAGTGCTTTCGGTAAACCGAGCACAGGAtaagcgcgccacttctaaataagcg	ASTTTGGAFGANNQNQSPFGSSNTGNAFGGGATSTFGSSGTSAFGKPSTG
Nup100p_141_190_Dhan_307_356	gaatcaggcggttctgggggcagcTTCGGTTCATCAAATACAGGTTCTGCGTTTGGAGCAGCCAATAATAACACTGCATTCGGTGGACAAAACAATTCGGCATTCGGTGGTCAAGGTAATTCTGCTTTTGGTGGCTCAAACGCTTTTGGCGGCAACACTAATACGAGTGCTTTTtaagcgcgccacttctaaataagcg	FGSSNTGSAFGAANNNTAFGGQNNSAFGGQGNSAFGGSNAFGGNTNTSAF
Nup100p_141_190_Cgui_318_367	gaatcaggcggttctgggggcagcTCAAACTCTACTTTCGGTTCAAATACTTCTACCTTTGGACAAAACAATGGTAGTGCTTTCGGGTCCAATACAGGTGGGGGCTTTGGTTCGTCTACAAATACAGGTTCTGCTTTTGGTTCAACAAACACGGGTTCAGGTTTCGGAGCAACTtaagcgcgccacttctaaataagcg	SNSTFGSNTSTFGQNNGSAFGSNTGGGFGSSTNTGSAFGSTNTGSGFGAT
Nup100p_121_170_Smik_125_174	gaatcaggcggttctgggggcagcAATAATAATAATAATACAAACTCTACTTCTTCTCCATTCGGATTAAATAAACCATCTACAGGGGGGTCTCTTTTTGGTAGCCAGAATAATAATTCAGGTAGCAATTCATCTTTATTCGGAGGGCAAAATTCCTCAACTACTGGTACGTTTtaagcgcgccacttctaaataagcg	NNNNNTNSTSSPFGLNKPSTGGSLFGSQNNNSGSNSSLFGGQNSSTTGTF
Nup100p_121_170_Skud_142_191	gaatcaggcggttctgggggcagcAACAATAATAGTAACAACAACAGCACCAATCCTCCATTTGGTCTTAATAAACCTAATACGGGTGGATCTTTGTTCCATTCTCAAAACAATAATTCCGCAGGTAATAGTTCACTATTCGGCGGTCAAAATACAAATGCCACCGGTACTTTCtaagcgcgccacttctaaataagcg	NNNSNNNSTNPPFGLNKPNTGGSLFHSQNNNSAGNSSLFGGQNTNATGTF
Nup100p_121_170_Suva_137_186	gaatcaggcggttctgggggcagcGTTAACAGTAACTCTAACAATTCAACTAACAGCCCGTTTGGGTTAAATAAGCCAACCACAGGTGGGAGTTTATTCGGCTCACAAAACAACAACAATGCCTCAAATTCATCACTATTCGGTGGCCAAAATACCTCTACGACAGGAACGTTTtaagcgcgccacttctaaataagcg	VNSNSNNSTNSPFGLNKPTTGGSLFGSQNNNNASNSSLFGGQNTSTTGTF
Nup100p_121_170_Cgla_149_198	gaatcaggcggttctgggggcagcTCATTTGGTAACAACACGTCCAACACAAACACTGGTCTTTTTGGTCAACAAAACACTTCTGGCGGGGGTTTATTTGGGAATAATCAAAACCAAACCAATGCTTTCGGCGGCCCACAAAATAACAACGCGAATAATTTTACACAAAACAAGtaagcgcgccacttctaaataagcg	SFGNNTSNTNTGLFGQQNTSGGGLFGNNQNQTNAFGGPQNNNANNFTQNK
Nup100p_121_170_Kafr_137_186	gaatcaggcggttctgggggcagcGGTCAGCCACCTAACGCATCAAATACATTTGGGATGACTGCCAGCTCCGGTGGAGGTGGTGGTGGGGGATTATTCGGTCAAGCGAATAACAATACGGCCACTTCTCAAGGCGCCGGTCTTTTTGGCCAACAACAAAATACAAACACTTTTtaagcgcgccacttctaaataagcg	GQPPNASNTFGMTASSGGGGGGGLFGQANNNTATSQGAGLFGQQQNTNTF
Nup100p_121_170_Knag_175_224	gaatcaggcggttctgggggcagcTCATCCTTTGGTAGCGGGCAACAGAATAATGCCTTTGGCGCAAATACAACAAATAACAGTGGTGGTGGTCTATTCGGCAATAAACCAATGAATACCTTCGGGAATAACACACAAAGTACGGGTAATTCTGGTGATCTATTTGGTAACGCTtaagcgcgccacttctaaataagcg	SSFGSGQQNNAFGANTTNNSGGGLFGNKPMNTFGNNTQSTGNSGDLFGNA
Nup100p_121_170_Ncas_108_157	gaatcaggcggttctgggggcagcGGCGCACTTGGGAATACCAACGCAAACAATAATGCATCACCTTTCGGTATGAATAAGCCATCGACTGGATTATTCGGTCAAAATACAGCTTCAGCTACAAATAATAATACAGGTAGCAATATGTTTGGCCAGCAAAGCAATGCATTTGGCtaagcgcgccacttctaaataagcg	GALGNTNANNNASPFGMNKPSTGLFGQNTASATNNNTGSNMFGQQSNAFG
Nup100p_121_170_Ndai_115_164	gaatcaggcggttctgggggcagcAATGCCTTCGGCGCTAACACAAGCACAGCATCACCTTTTGGAATGAACAAACCAACTGTCGGTGGTGGATTGTTTGGTCAAAGCAATAATACGCAAAATTCGATGTTTGGTCAGCAACAACAACAGCAGCAACCGGGACAGACCAATGCTtaagcgcgccacttctaaataagcg	NAFGANTSTASPFGMNKPTVGGGLFGQSNNTQNSMFGQQQQQQQPGQTNA
Nup100p_121_170_Tbla_234_283	gaatcaggcggttctgggggcagcAATACGACGAACAGTTTCGCATCTTCTAACAATAATACATTCGGGATGAATAACTCTGCAGGTTCTTCATTGTTTGGTAATAACCAAAACAATTCCACTAACGGTGGCTTATTTGGCCAAAACAATACAACAACCAATAACAATAACATGtaagcgcgccacttctaaataagcg	NTTNSFASSNNNTFGMNNSAGSSLFGNNQNNSTNGGLFGQNNTTTNNNNM
Nup100p_121_170_Tpha_77_126	gaatcaggcggttctgggggcagcGCGTTCGGCCAAACCCAAAATTCTCCATTTGGGAACGCATCCAACGCTAATAATAACAACTCGGTCGGCGCATTCGGACAGCAAAATCAGTCATCAACGTTTGGATCCAACAACAACTCTAACGCGTTTGGTGGATCTTCTTTCGGACAGtaagcgcgccacttctaaataagcg	AFGQTQNSPFGNASNANNNNSVGAFGQQNQSSTFGSNNNSNAFGGSSFGQ
Nup100p_121_170_Vpol_233_282	gaatcaggcggttctgggggcagcGGAACTGCTAACGCATTTGGGGGTTCAAATGCTCCAAAGCTTGGGATGGGGGGCACTACTGGCGGTGGCCTTTTCGGACAATCACCCAACCAACAGTCTGGCGGTTCATTTGGTCAAACAACTAATCAAGCGAGTAGCTCGTTTAACACGtaagcgcgccacttctaaataagcg	GTANAFGGSNAPKLGMGGTTGGGLFGQSPNQQSGGSFGQTTNQASSSFNT
Nup100p_121_170_Clus_280_329	gaatcaggcggttctgggggcagcACTAATAATACAACCACTGGCGGGACTTCTGCTTTTGGTGCAAATAACACAGGTTCTGCCTTTGGTTCTGCATTCGGCAATAATTCTAACACTACAACTTCGCCATTCGGCGCTAACACGAATAATACAAATAATTCTACTGGTGGTTTCtaagcgcgccacttctaaataagcg	TNNTTTGGTSAFGANNTGSAFGSAFGNNSNTTTSPFGANTNNTNNSTGGF
Nup100p_121_170_Calb_330_379	gaatcaggcggttctgggggcagcGCATTCGGCTCAACTTTTGGCAATAAACCAGCTGGTACCAGCCCATTCGGAGCGGCTTCCACTACAGGAGCATTTGGAGGAACCAACCAGAATCAATCACCTTTTGGTAGCAACACTGCTGGTACTTTTGGGAGTGGCGCCTCTAATACAtaagcgcgccacttctaaataagcg	AFGSTFGNKPAGTSPFGAASTTGAFGGTNQNQSPFGSNTAGTFGSGASNT
Nup100p_121_170_Cpar_296_345	gaatcaggcggttctgggggcagcGGTAACACCACTTCAGGATTCGGTTCCAGTTTCAATAAGCCAGCTGCTAGTCCTTTTGGTTCCTCAGGTGCGTTTGGATCTACTCAACAACAGGCTAGTCCATTTGGCGCATCTAATACTTCTAATGTATTCGGAGCTAATAAGCCCGCAtaagcgcgccacttctaaataagcg	GNTTSGFGSSFNKPAASPFGSSGAFGSTQQQASPFGASNTSNVFGANKPA
Nup100p_121_170_Ctro_279_328	gaatcaggcggttctgggggcagcGGAAGTGCATTTGGATCAAAGCCTGCGGGTGCTAGTCCATTTGGTGGCGCTTCGACTACCACAGGTGGTGCATTTGGCGCCAACAATCAAAATCAAAGTCCTTTCGGGTCATCCAACACAGGCAACGCTTTTGGTGGAGGAGCAACCTCTtaagcgcgccacttctaaataagcg	GSAFGSKPAGASPFGGASTTTGGAFGANNQNQSPFGSSNTGNAFGGGATS
Nup100p_121_170_Dhan_292_341	gaatcaggcggttctgggggcagcACGACCGCTAATACGGGTTTTGGTGCACAAACCAATAACAGCCTTTTCGGTAGCTCTAATACAGGGTCTGCTTTCGGGGCAGCTAACAACAACACAGCTTTTGGCGGTCAAAATAATTCAGCTTTTGGCGGTCAAGGCAACTCTGCATTTtaagcgcgccacttctaaataagcg	TTANTGFGAQTNNSLFGSSNTGSAFGAANNNTAFGGQNNSAFGGQGNSAF
Nup100p_121_170_Cgui_305_354	gaatcaggcggttctgggggcagcTTCGGATCAACGGCAAATAAAAGTGCTTTTGGTCAACCTTCTAACTCAACTTTTGGAAGCAATACTAGCACTTTCGGGCAAAACAACGGCAGCGCCTTTGGCTCGAATACTGGAGGTGGGTTCGGTTCTTCTACAAACACGGGGTCTGCTtaagcgcgccacttctaaataagcg	FGSTANKSAFGQPSNSTFGSNTSTFGQNNGSAFGSNTGGGFGSSTNTGSA
Nup116p_260_309_Smik_257_306	gaatcaggcggttctgggggcagcGGCCTTTTCGGGAACACTACCAACTCAACTAACAACACTAATTCCACGGGATTATTCGGTCAGCAGAACTCGAATACAAATGCAAACCTATTTGGCCAACAACCAAACAGTTTTGGTGCGAACAATATGACTGGGGGAGGTGCCTTCGGAtaagcgcgccacttctaaataagcg	GLFGNTTNSTNNTNSTGLFGQQNSNTNANLFGQQPNSFGANNMTGGGAFG
Nup116p_260_309_Skud_258_307	gaatcaggcggttctgggggcagcGGTTTATTCGGTAATACCACTAACCCTACTAACAATGCGAATTCCACCGCACTGTTTGGTCAACAAAACTCTAATACCAACGCCAATCCCTTTGGACAACAACAGAATTCCTTTGGGGCTAACAATATTAATTCAGGCGGCGCTTTCGGTtaagcgcgccacttctaaataagcg	GLFGNTTNPTNNANSTALFGQQNSNTNANPFGQQQNSFGANNINSGGAFG
Nup116p_260_309_Suva_259_308	gaatcaggcggttctgggggcagcGGATTGTTTGGCTCGACAGCCAATCCCACAAACAACAACAATTCAACTGGGCTATTTGGACAGCAAAATGCCAACGCTAACGCTAACGCTTCACCCTTCGGTCAACAAAATTCATTCGGGGCTAATAATATGTCAAACGGTGGTGCCTTTtaagcgcgccacttctaaataagcg	GLFGSTANPTNNNNSTGLFGQQNANANANASPFGQQNSFGANNMSNGGAF
Nup116p_260_309_Cgla_225_274	gaatcaggcggttctgggggcagcGCGTCTGGGGGGTTATTTGGGGGTAACGGAGTGGGAAGTACTTCAACGGGTCTATTTGGTTCGAATCAAACTAGTACGAACACTTTCGGGGCAAACAACGGATCTACATTCGGTAACAACGCTGCTTCTTCTGGGGGCCTGTTTGGCAGCtaagcgcgccacttctaaataagcg	ASGGLFGGNGVGSTSTGLFGSNQTSTNTFGANNGSTFGNNAASSGGLFGS
Nup116p_260_309_Kafr_221_270	gaatcaggcggttctgggggcagcCCCAAACCGGCTTCAACAGGCGGGCTTTTTGGCCAAACGAATAACGCCTCTCCTTTCGGACAACAGCAGAATAATACTGGCTTTGGTGCCCCAACTACAGGTTCTGGGGCATTTGGAACAGCGAATACGTTTCCACAAGGGGGTTCATCTtaagcgcgccacttctaaataagcg	PKPASTGGLFGQTNNASPFGQQQNNTGFGAPTTGSGAFGTANTFPQGGSS
Nup116p_260_309_Knag_168_217	gaatcaggcggttctgggggcagcACCTCAAACGGTTCTTTGTTTGGCCAGCAACCAAATACAGCGGCAGCTCCAACGACCGGCGGCATGTTTGGTCAACAAGGTGGCAACAGTTTTGGTGCAGGTAACACGGGTAATACTGGGTTGTTCGGTCAAAACAACCAACAGCAACAAtaagcgcgccacttctaaataagcg	TSNGSLFGQQPNTAAAPTTGGMFGQQGGNSFGAGNTGNTGLFGQNNQQQQ
Nup116p_260_309_Ncas_213_262	gaatcaggcggttctgggggcagcACAACTGGAGGCTTATTCGGAAAGACTACAACGGGACAGCAGGGGACAGGTATGTTCGGTCAACAAAACAATGCAACTGGGAACTCTCTATTCGGGCAACAAAATAACAACAATAATACAGGCGGAGGGCTTTTTGGTCAGAAGACTGCTtaagcgcgccacttctaaataagcg	TTGGLFGKTTTGQQGTGMFGQQNNATGNSLFGQQNNNNNTGGGLFGQKTA
Nup116p_260_309_Ndai_209_258	gaatcaggcggttctgggggcagcTTCGGTACTAATAATAACACGGCCGCAGTGGGATCCTCTGGACGTACTGGTCTATTCGGTCAAAATAGTAATCAAGGAAATTCTCTGTTCGGGAATCAAACAACTCCATTTGGAGCGCAGCAAGGTAATACAGGTTTGTTCGGTCAACAAtaagcgcgccacttctaaataagcg	FGTNNNTAAVGSSGRTGLFGQNSNQGNSLFGNQTTPFGAQQGNTGLFGQQ
Nup116p_260_309_Tbla_148_197	gaatcaggcggttctgggggcagcAACAATAACAACAATAACAATACGATGGGTAATTCTATGTTTAACAAGTCTAGTTTCGGTAATACAACTAACTCTTTCGGCAGTAATACCTTCGGAAACAATACTATGAATAATAACAACAACAATAACACGAATGCCTTCGGCATGAATtaagcgcgccacttctaaataagcg	NNNNNNNTMGNSMFNKSSFGNTTNSFGSNTFGNNTMNNNNNNNTNAFGMN
Nup116p_260_309_Tpha_266_315	gaatcaggcggttctgggggcagcAGCGGTGGTCTATTCGGCCAAACCAATACCAATAATCAGCCATCAGGAGGATTATTTGGTCAATCTAATTCCCAACCGAGTGGAGGACTTTTTGGCCAGAACAATACAACTCAGCCGTCTGGTGGACTGTTTGGGCAGAGCAATACTACCtaagcgcgccacttctaaataagcg	SGGLFGQTNTNNQPSGGLFGQSNSQPSGGLFGQNNTTQPSGGLFGQSNTT
Nup116p_260_309_Vpol_126_175	gaatcaggcggttctgggggcagcAACAAACCTGCATCTTCCGGTGGTATGTTTGGTCAATCAAATAATTTATCCGCCTTTGGACAAACGCAAAATAATAACGCCTTCAATACGATGAACAACAACCAACAACAATCTACAGGTGGGCTGTTCGGTCAAGCGAATAATCAACAGtaagcgcgccacttctaaataagcg	NKPASSGGMFGQSNNLSAFGQTQNNNAFNTMNNNQQQSTGGLFGQANNQQ
Nup116p_260_309_Zrou_245_294	gaatcaggcggttctgggggcagcACAACTGGCGGTGGCTTGTTTGGTCAAAATAATAGAACTGCTTCAGGTGGATTGTTTGGGCAAAACAACAATAGTACCTTTGGTCAGCCACAACCTTCTGCCTTTGGTAGCGGTGCAGGAGCGGGTACAGGTGCATCGGCTTTCGGAAGTtaagcgcgccacttctaaataagcg	TTGGGLFGQNNRTASGGLFGQNNNSTFGQPQPSAFGSGAGAGTGASAFGS
Nup116p_260_309_Tdel_259_308	gaatcaggcggttctgggggcagcGCTGCTGGTGGATTGTTTGGACAACAGCCGAACCAGGGCGCGACCGGTGGAGGTTTTGGTCAGCAGAACTCAACATTTGGTGCTGCTAATAATGCGTTTGGTACTACAAACGCTACTGGAAATAGTGGCGGACTTTTTGGGCAGAATACAtaagcgcgccacttctaaataagcg	AAGGLFGQQPNQGATGGGFGQQNSTFGAANNAFGTTNATGNSGGLFGQNT
Nup116p_260_309_Klac_282_331	gaatcaggcggttctgggggcagcCCTGCGACTTCCGGTGGACTGTTCGGTCAAAACACCACAAATAACAACTCTGCGTTCGGACAGGCTAACAATTCCCTTTTCGGTCAGCAGAATCAACAACAAAATCCAGGAAATGCTTTCGGGCAAAATACAGGCTCAAACACTTTCGGAtaagcgcgccacttctaaataagcg	PATSGGLFGQNTTNNNSAFGQANNSLFGQQNQQQNPGNAFGQNTGSNTFG
Nup116p_260_309_Egos_263_312	gaatcaggcggttctgggggcagcACTAGTACAACTTCTACTGGTGGTTTGTTTGGTCAGCAAAACACTACTGGAGGTTTTGGTCAAGCAGGTGCAACTGGTACCGGCCTATTTGGGCAATCCGCCGGTACGAACACTTCAACACCCTTTGGTCAAAGTAACACCTTTAATCAAtaagcgcgccacttctaaataagcg	TSTTSTGGLFGQQNTTGGFGQAGATGTGLFGQSAGTNTSTPFGQSNTFNQ
Nup116p_260_309_Ecym_266_315	gaatcaggcggttctgggggcagcACAGGTGCAGGTGGGGGCGGAGGATTATTCGGTCAAAATAACACGTCGGCTACATTCGGTCAAAATGCCACTACCAGCGGTGGTCTTTTCGGTCAATCGGGAAACGCGAATAACGCTAGTCCTTTTGGTCAAAGCAGCACGTTCAATCAAtaagcgcgccacttctaaataagcg	TGAGGGGGLFGQNNTSATFGQNATTSGGLFGQSGNANNASPFGQSSTFNQ
Nup116p_260_309_Lklu_270_319	gaatcaggcggttctgggggcagcATCACAGGGGGACTGTTTGGCCAAGGCACCGCTCAACAGCCTAGTGGTGGACTATTCGGTCAAAACAACAATCAGCAGAGGTCAACATCCGGCCTGTTTGGGCAAAACAACAACACCTCGAACACCAATAACGCATTTGGCGCGACTAACtaagcgcgccacttctaaataagcg	ITGGLFGQGTAQQPSGGLFGQNNNQQRSTSGLFGQNNNTSNTNNAFGATN
Nup116p_260_309_Lthe_270_319	gaatcaggcggttctgggggcagcGGCGGTCTGTTCGGTCAACCGTCAAACACAGCTGCACCAGGAGGATCAGGATTATTTGGTCAAAGTAATAATACTGCTCAGGGAAGCGGTGGTTTGTTTGGACAAAATAATAACACAGGCACGACCGGCAGTAGTATGTTTGGAGCTACAtaagcgcgccacttctaaataagcg	GGLFGQPSNTAAPGGSGLFGQSNNTAQGSGGLFGQNNNTGTTGSSMFGAT
Nup116p_260_309_Lwal_262_311	gaatcaggcggttctgggggcagcTCTGCAGGCGGCCTATTCGGTCAAAGCAGTAACAACGCAGGTGGTCTATTCGGCCAGACAGCCGCTAATAATAATCAGCCATCAGGGGGCGGGTTATTCGGCCAAAATACCAACAACACTGCGCCTGGAGCCGGGGGAATTTTCGGTGGAtaagcgcgccacttctaaataagcg	SAGGLFGQSSNNAGGLFGQTAANNNQPSGGGLFGQNTNNTAPGAGGIFGG
Nup116p_140_189_Smik_140_189	gaatcaggcggttctgggggcagcCAATCCATCACCTGTATGCCTGAATATAGGAACTTTTCATTCGAAGAGTTAAGGTTTCAGGATTACCAGGCTGGTAGAAAGTTCGGTACAGGACAAAATGGAGCGGGAACAACTTTTTCAAATCCACAGGGTACCACTAACGCTGGGTTCtaagcgcgccacttctaaataagcg	QSITCMPEYRNFSFEELRFQDYQAGRKFGTGQNGAGTTFSNPQGTTNAGF
Nup116p_140_189_Skud_141_190	gaatcaggcggttctgggggcagcGAGTCAATTACGTGTATGCCTGAGTATAGAAATTTTTCATTCGAAGAACTGAGATTCCAAGATTACCAAGCTGGGCGTAAGTTTTTCACCGGCCAAAACGGAGCTTCTACTACATTTTCTAATCCACAAGGTACCACTAACACCGGCTTTtaagcgcgccacttctaaataagcg	ESITCMPEYRNFSFEELRFQDYQAGRKFFTGQNGASTTFSNPQGTTNTGF
Nup116p_140_189_Suva_143_192	gaatcaggcggttctgggggcagcCAAAGTATTACATGTATGCCTGAATATAGAAATTTCTCTTTTGAAGAACTAAGGTTCCAGGATTATCAGGCAGGCAGAAAGTTTGGAACCGGCCAAAACGCCTCAAGCACAACGTTCAACAATCCGCAAGCCACGACTAATACAGGATTCtaagcgcgccacttctaaataagcg	QSITCMPEYRNFSFEELRFQDYQAGRKFGTGQNASSTTFNNPQATTNTGF
Nup116p_140_189_Cgla_157_206	gaatcaggcggttctgggggcagcCAAAGTATCACCTTCATGAACGAATATAGGAACTATTCCTTTGAGGAATTAAGAATGCAAGATTATAAGGCAGGCAGAAAGTTTGCTAATAGTTCTGCTACATCTACAGGATTTGGAACTGGCCAGAACCAACAATTTGGGGCATTCGGAtaagcgcgccacttctaaataagcg	QSITFMNEYRNYSFEELRMQDYKAGRKFANSSATSTGFGTGQNQQFGAFG
Nup116p_140_189_Kafr_115_164	gaatcaggcggttctgggggcagcCAGAGTATATCATGTATGCCAGAGTATAAGAATTTCTCATTTGAAGAGTTGAGGATGCAAGATTATCAGGCTAACAGGAAGTTTTCAACAAACCAAGGTGCGCCTCCTACCTTAGGAAATACAAACCAATTAGGTGCACTATCTTCTACTtaagcgcgccacttctaaataagcg	QSISCMPEYKNFSFEELRMQDYQANRKFSTNQGAPPTLGNTNQLGALSST
Nup116p_140_189_Knag_100_149	gaatcaggcggttctgggggcagcCAGTCCATCACTTGCATGCCTGAATATAGGAACTTCTCCTTTGAAGAGTTAAGGTTCCAAGACTATGCTGCTAACAGAAAAACCGCTGGTGCCCCACCGGCCACAACACAGTTCGGAGCCGGCGCTAATGCCGGGAGTGGCTTATTTGGCtaagcgcgccacttctaaataagcg	QSITCMPEYRNFSFEELRFQDYAANRKTAGAPPATTQFGAGANAGSGLFG
Nup116p_140_189_Ncas_128_177	gaatcaggcggttctgggggcagcCAGAGTATAAGCTGTATGCCTGAATATAGGAACTTTTCTTTTGAGGAACTTAGATACCAAGATTACCAGAAGGGTACTAAGTTTCCAAACGGTAATACCCAATTCTCGGGCACAACAATGAACAATTCTGCAAATATGTCAACAGGCGGCtaagcgcgccacttctaaataagcg	QSISCMPEYRNFSFEELRYQDYQKGTKFPNGNTQFSGTTMNNSANMSTGG
Nup116p_140_189_Ndai_142_191	gaatcaggcggttctgggggcagcCAGTCTATCTCTTGCATGCCTGAGTACAGGAACTTTTCTTTTGAAGAATTAAGATTACAGGACTATCAAATGGGTATAAAAAATTCAACTTACGCACCGACAAACACTTCTACGAACATGATAATGGGTCAGAACAAACCCTCTCTATTCtaagcgcgccacttctaaataagcg	QSISCMPEYRNFSFEELRLQDYQMGIKNSTYAPTNTSTNMIMGQNKPSLF
Nup116p_140_189_Tbla_70_119	gaatcaggcggttctgggggcagcTTCGGGAACAATAACAATTCTAACGGAATGTCAAATTCTTTTGGTATGAATAATAATAATAACAACAATAATAACACCTCCTCACTATTCGGTATGAACAACAACAACAATAACAACAATAATAACAATAATTCAAACCCTTTCGGTATGtaagcgcgccacttctaaataagcg	FGNNNNSNGMSNSFGMNNNNNNNNNTSSLFGMNNNNNNNNNNNNSNPFGM
Nup116p_140_189_Tpha_164_213	gaatcaggcggttctgggggcagcCAGTCAATAACATGTATGCCCGAATACAGGAATTATTCATTTGAGGAACTGAGGTTCCAAGACTATCAAGCTAACCGTAAATTCAGTAACAATCCAGGGTCCTCCGGATCGCAGTTTAGTAACACTGCGGCTAACAACGCATTTGGTACTtaagcgcgccacttctaaataagcg	QSITCMPEYRNYSFEELRFQDYQANRKFSNNPGSSGSQFSNTAANNAFGT
Nup116p_140_189_Vpol_63_112	gaatcaggcggttctgggggcagcACAAATACAAACACTAATAGTATGTTCGGTGCTTCAAGCAACCAGAACCAGACTTTCGGCAATACCAATACAAATAACAATACCGCATTTGGTCAAACATTTGGAAATAACAATAATAATACTTCCAACAATGCATTTGGATCTGGATTTtaagcgcgccacttctaaataagcg	TNTNTNSMFGASSNQNQTFGNTNTNNNTAFGQTFGNNNNNTSNNAFGSGF
Nup116p_140_189_Zrou_120_169	gaatcaggcggttctgggggcagcCAAACAATCACAGCTATGCCAGAATATAGAAATTCCTCCTTAGAAGAACTTAGATTACAGGATTATCAACAGGGGAGGAAACTGGGTCAAGGAACCGTTACCCCCTTCGGAGCAACGACAAGCACCAACTCTTCTAATACCAATCAAGGAtaagcgcgccacttctaaataagcg	QTITAMPEYRNSSLEELRLQDYQQGRKLGQGTVTPFGATTSTNSSNTNQG
Nup116p_140_189_Tdel_134_183	gaatcaggcggttctgggggcagcCAATCCATTAGTGCAATGCCTGAATACAGAAAATTTTCTTTAGAAGAGTTGCGTATGCAGGATTATCAAGCTGGTCGTAAATTTACCGGCACTGTCTCACCTTTTGGTGCTCAAAACACCAATACTAACGCTGGATTTGGTACAATTGGTtaagcgcgccacttctaaataagcg	QSISAMPEYRKFSLEELRMQDYQAGRKFTGTVSPFGAQNTNTNAGFGTIG
Nup116p_140_189_Klac_148_197	gaatcaggcggttctgggggcagcCAGAGTATCACATGCATGCCAGAATATTCATTATACTCTTTTGAGGAATTGAGATTTCAGGATTATCAGCAGAATAGAAAATTCAGCACGACGGCTGGTGGCCCCACAGCCTCTGCAATCGCTAGTCCATTCGGTCAACAACAAACAAACtaagcgcgccacttctaaataagcg	QSITCMPEYSLYSFEELRFQDYQQNRKFSTTAGGPTASAIASPFGQQQTN
Nup116p_140_189_Egos_124_173	gaatcaggcggttctgggggcagcCAGTCAATTACGTGTATGCCTGAATACAAATCGTTTTCCTTTGAGGAGTTGAGATTCCAAGACTACCAGGCGAATAATAAAGTTGGGCAAGCGGGTGGTGGTGTAGGAGGGGGAGTTTCTTCCGCTTTCGGTGCGCCAAGTGGCACCTCTtaagcgcgccacttctaaataagcg	QSITCMPEYKSFSFEELRFQDYQANNKVGQAGGGVGGGVSSAFGAPSGTS
Nup116p_140_189_Ecym_124_173	gaatcaggcggttctgggggcagcCAGTCTATTTCATGTATGCCAGAATACAAAAATTACTCTTTCGAAGAATTGAGATTTCAAGATTATAAGGCCAATAATAAGTATGGCCAAGGGGGTACAGGAGCAGGTGGTAATGTTGCAAGCAGCTTTGGCGCTCAATCAAATAGTTCAtaagcgcgccacttctaaataagcg	QSISCMPEYKNYSFEELRFQDYKANNKYGQGGTGAGGNVASSFGAQSNSS
Nup116p_140_189_Lklu_134_183	gaatcaggcggttctgggggcagcGAATCGATCTCGTGCATGCCAGAATACAAATCCTTTTCATTTGAGGAGCTGAGATTCCAAGATTACCAGGCGAACAGGAAATTTCCAACGCCAGGTTCCACCTCAACAACGGCCGTTGCATCCCCATTTGGCACGCAGAACTCGTCTCCAtaagcgcgccacttctaaataagcg	ESISCMPEYKSFSFEELRFQDYQANRKFPTPGSTSTTAVASPFGTQNSSP
Nup116p_140_189_Lthe_149_198	gaatcaggcggttctgggggcagcCAGAGTATCTCATGTATGCCAGAATATAGAGCGTACTCCTTTGAAGAACTTAGGTATCAAGACTACCAAGCAAATAGACGTTTCCCAACTGGTCCAGTTGGTAGTGCAGGAGTTGCGTCTCCTTTTGGTGCACAGACTTCGTCACCGTTTtaagcgcgccacttctaaataagcg	QSISCMPEYRAYSFEELRYQDYQANRRFPTGPVGSAGVASPFGAQTSSPF
Nup116p_140_189_Lwal_144_193	gaatcaggcggttctgggggcagcCAAAGTATTTCGTGTATGCCAGAGTATAGAGCCTTCAGCTTTGAAGAGCTACGTTTCCAAGATTATCAAGCCAACAGAAGATTTCCCGGTGGGCCCACGTCAGCCGCACCAACTGGAGTTGCATCACCTTTCGGTGCTCAATCCTCTTCAtaagcgcgccacttctaaataagcg	QSISCMPEYRAFSFEELRFQDYQANRRFPGGPTSAAPTGVASPFGAQSSS
Nup116p_360_409_Smik_358_407	gaatcaggcggttctgggggcagcTTTGGCCAAACAAGCGGCACTAATGCCTTTGGGATGAATAACAATACTAGCGGCGTCACTAGCACCGGGCTGTTCGGCCAAAACAATCAGCAGCAGTCTGGAGCAGGACTTCTTGGTCAACAACAGTCCTCAACCGCTGGTGGGTTGTTCtaagcgcgccacttctaaataagcg	FGQTSGTNAFGMNNNTSGVTSTGLFGQNNQQQSGAGLLGQQQSSTAGGLF
Nup116p_360_409_Skud_360_409	gaatcaggcggttctgggggcagcTTTGGTCAATCTGGCGGTACCAACACATTTGGAATTAATAATAACGCCAATGACACTACTAGCGCAGGCCTGTTCGGACAAAACAATCAACAACAAAATGGCGGTGGCTTATTTGGACAACAACAAAACTCAAATACGGGTGGTTTATTTtaagcgcgccacttctaaataagcg	FGQSGGTNTFGINNNANDTTSAGLFGQNNQQQNGGGLFGQQQNSNTGGLF
Nup116p_360_409_Suva_362_411	gaatcaggcggttctgggggcagcTTTGGGCAGTCCGGGAATACAAACACATACGGTGTAAATAACAATACTAATAGTGCAGTTTCAGGGAGCTTATTTGGACAGAACAATCAACAACAAGGGGGTGGTGGTTTATTTGGACAACAACAGACATCCAATACCGGGGGACTGTTCtaagcgcgccacttctaaataagcg	FGQSGNTNTYGVNNNTNSAVSGSLFGQNNQQQGGGGLFGQQQTSNTGGLF
Nup116p_360_409_Cgla_321_370	gaatcaggcggttctgggggcagcCCGGCTTCTAGTGGAGGTCTTTTCGGTCAGACAGGTGCAAATCCGTTCTCTAGCAATAATGCTAACACTGCATTTGGACAGACTGCGCAACAACAAACACCAAATCAGGGTGGATTATTCGGCCAATCAAATCAGTCTCAAGGTACTGGCtaagcgcgccacttctaaataagcg	PASSGGLFGQTGANPFSSNNANTAFGQTAQQQTPNQGGLFGQSNQSQGTG
Nup116p_360_409_Kafr_281_330	gaatcaggcggttctgggggcagcGCAGGTAGTTTGTTCGGTAATCAAGGAGCGCAGCAACCTTCTAATGCATTTGGATCATCTGGCGGCTCTCTTTTCGGTCAGAACAATCAACAGGCCAATACTTCAAATTCACTTTTCGGCCAAAATAACCAACAAAATACCACCAGCGGCtaagcgcgccacttctaaataagcg	AGSLFGNQGAQQPSNAFGSSGGSLFGQNNQQANTSNSLFGQNNQQNTTSG
Nup116p_360_409_Knag_235_284	gaatcaggcggttctgggggcagcGTGTTCTCTGCTCCGGCGGCTAATACGGGTGGTTTGTTCGGGCAAAATAATCAGCAAAGGGCAGGTGGTTTGTTTGGGCAGAACGCGCAACAACAACAACCAGCTGGCGGATTGTTCGGACAAGGAACTCAGCAGCAGCAACCTGCTGGTtaagcgcgccacttctaaataagcg	VFSAPAANTGGLFGQNNQQRAGGLFGQNAQQQQPAGGLFGQGTQQQQPAG
Nup116p_360_409_Ncas_298_347	gaatcaggcggttctgggggcagcTCTACAGGATTGTTTGGACAAAAACCTCAAGGTATGTTCGGCAATAATACAACACAAACTCCTGGAAACATGTTTGGGATGAATAATACAAATACTCAACAACAAGGTTCCTCATTGTTTGGACAGAATACCGTTAATAACCAACCACAAtaagcgcgccacttctaaataagcg	STGLFGQKPQGMFGNNTTQTPGNMFGMNNTNTQQQGSSLFGQNTVNNQPQ
Nup116p_360_409_Ndai_283_332	gaatcaggcggttctgggggcagcTTCGGCACAAACGCTAACACTATGGGAGGTTCCGCCGGCGGTCTATTTGGGCAACAAAAACCTGGGGGTTTGTTTGGAAATGCTAATCAGCAGCAACAACAACCTAACACGGCAGGAGGTCTATTTGGTAATAGGCCAAGCGGCGGTGGCtaagcgcgccacttctaaataagcg	FGTNANTMGGSAGGLFGQQKPGGLFGNANQQQQQPNTAGGLFGNRPSGGG
Nup116p_360_409_Tbla_265_314	gaatcaggcggttctgggggcagcAGCAAACCAGCTACCAATTCACTGTTCGGTCAGAATAACAATAACACAGCTAATAATAATAATACAGGGATGTTTGGCCAACAAAACAATAATACAAATTCAATTTTTGGTCAACAACAGCAGCAATCCTCCGGCGGACTTTTCGGGAATtaagcgcgccacttctaaataagcg	SKPATNSLFGQNNNNTANNNNTGMFGQQNNNTNSIFGQQQQQSSGGLFGN
Nup116p_360_409_Tpha_345_394	gaatcaggcggttctgggggcagcCCCAGTGGTGGACTATTCGGTGCAGCACAACCAAGTTCAGCTGGGGGCTTATTCGGTCAAAACAACAATACATTTGGTCAAAATAATAACAGCCAGCAACCAGGGGGGTTATTTGGCCAGAATAACAATAACACGAATCAACAAAGCGGTtaagcgcgccacttctaaataagcg	PSGGLFGAAQPSSAGGLFGQNNNTFGQNNNSQQPGGLFGQNNNNTNQQSG
Nup116p_360_409_Vpol_224_273	gaatcaggcggttctgggggcagcAATAATACTAATCAACAGACAACAGGTGGTCTATTCGGCCAAAGCAATACCAATCAACAGCCCGGTGGAATGTTTGGCCAAAATAATTCAAATCAACAGCCAACAGGTGGCATGTTTGGGCAAAATAACACTAATCAACAGCCGGGCGGGtaagcgcgccacttctaaataagcg	NNTNQQTTGGLFGQSNTNQQPGGMFGQNNSNQQPTGGMFGQNNTNQQPGG
Nup116p_360_409_Zrou_389_438	gaatcaggcggttctgggggcagcGGCGCCGCCAACACTGGTGGTGGTGGTTTATTCGGTCAAAATAACTCTCAGCCACCAGCCGGTGGCGGCTTATTCGGTCAAAATAACAATCAGCCACCAGCAGGTGGGGGATTGTTTGGTCAAAGTAACACGCAACCCCCTGCCGGTGGTtaagcgcgccacttctaaataagcg	GAANTGGGGLFGQNNSQPPAGGGLFGQNNNQPPAGGGLFGQSNTQPPAGG
Nup116p_360_409_Tdel_375_424	gaatcaggcggttctgggggcagcTTCGGATCTGCAAATACTGGTGGCGGGGGTTTATTCGGTCAAAACAACAATAATCAACAGAGTGGGGGTTTGTTTGGCCAGAACAACACAAACCAACAATCCGGTGGTCTTTTCGGCCAAAATAATACTAATCAAACCTCTGGTGGCTTGtaagcgcgccacttctaaataagcg	FGSANTGGGGLFGQNNNNQQSGGLFGQNNTNQQSGGLFGQNNTNQTSGGL
Nup116p_360_409_Klac_405_454	gaatcaggcggttctgggggcagcCCATTTGGTCAACAAAATGCCGCGAATTCTACCCCGTTCGGACAAGTTAACAATACACAGGCAGGAGGATTATTTGGCCAAAATAATACAAATACAGGCGGTGGTTTATTCGGACAACAACAACCTTCTAACACGAATTCGACAGGGTTGtaagcgcgccacttctaaataagcg	PFGQQNAANSTPFGQVNNTQAGGLFGQNNTNTGGGLFGQQQPSNTNSTGL
Nup116p_360_409_Egos_396_445	gaatcaggcggttctgggggcagcGGTGGTGGTTTGTTTGGCCAGAACAACACTACAAACGCATTCGGTCAGTCTAATCCCTCTTCTGGTGGTCTGTTTGGTCAAAACAATCAAAGCATGCCCCAAGGAGGTATGTTAGGACAAGGGACGCAGCAGCAGAACGGTTTTATCGGCtaagcgcgccacttctaaataagcg	GGGLFGQNNTTNAFGQSNPSSGGLFGQNNQSMPQGGMLGQGTQQQNGFIG
Nup116p_360_409_Ecym_405_454	gaatcaggcggttctgggggcagcGGTGGCGGTCTTTTCGGTCAAAATAATACCAATACTGTCTTCGGACAAGGTAACCCTAGCAGCGGTGGTTTGTTTGGCCAAACACAGCAAGCTCAACCACCACAGGCCGGTGGGCCTTCCGGAGCGGGAGCTGGTGCTGGTGCGGGAATTtaagcgcgccacttctaaataagcg	GGGLFGQNNTNTVFGQGNPSSGGLFGQTQQAQPPQAGGPSGAGAGAGAGI
Nup116p_360_409_Lklu_419_468	gaatcaggcggttctgggggcagcTTCGGCCAGAACACTGCTGGTAACTCTACTTTTGGGCAGAACAATAATCAACAGCAACAAGCTGGTGGACTTTTTGGGCAGAACAATTCTACGGCTACCACGGGCGGATTATTCGGACAAAATAACCAGACTCAGCAGCCCCAGCAAGGTtaagcgcgccacttctaaataagcg	FGQNTAGNSTFGQNNNQQQQAGGLFGQNNSTATTGGLFGQNNQTQQPQQG
Nup116p_360_409_Lthe_415_464	gaatcaggcggttctgggggcagcGGTTTATTCGGTCAAGCTAATAATACGAATAACAGTCCTTTTGGGCAAAATAATAATGCCGGGGGTGGCTTGTTTGGTCAGAACAACAGCGGAAATACTGGGGGTGGTTTATTTGGTCAAAATAACAATAACAACAATACCACAGGCGGTtaagcgcgccacttctaaataagcg	GLFGQANNTNNSPFGQNNNAGGGLFGQNNSGNTGGGLFGQNNNNNNTTGG
Nup116p_360_409_Lwal_410_459	gaatcaggcggttctgggggcagcGGTCTATTTGGTCAAACGAATAATGCGACAAATAGTCCTTTTGGTCAAAATAATAATGGCAGCGGAGGCTTGTTCGGTCAAAACAACGCAAACAACGGTGCCCCAGGAGGTGCTGGTGGTCTGTTTGGACAGACGAATACTAATGGAGGTtaagcgcgccacttctaaataagcg	GLFGQTNNATNSPFGQNNNGSGGLFGQNNANNGAPGGAGGLFGQTNTNGG
Nup116p_51_100_Smik_50_99	gaatcaggcggttctgggggcagcGCACCGGCGTTCGGCAATTTTGGTAATCAGACGTCTAAAAGCCCATTCGGTATGTCCGGTTCTACAGCCGCGAATGGAACGCCTTTTGGACAAGCTCAATTAGGATCCAATAACAATGCATCAGGTTCTATTTTCGGTGGTATGGGGAATtaagcgcgccacttctaaataagcg	APAFGNFGNQTSKSPFGMSGSTAANGTPFGQAQLGSNNNASGSIFGGMGN
Nup116p_51_100_Skud_51_100	gaatcaggcggttctgggggcagcGCCCCTGCTTTCGGAAACTTCGGTAACCAAACTTCTAACAGTCCGTTCGGTATGAGTGGAACAGCTGCAGCTTCTTCAACCCCTTTTGGACAGGGCCAATTGGGTGCTAATAATAATGCTTCTGGGTCCATTTTTGGGGGGATGGGCAATtaagcgcgccacttctaaataagcg	APAFGNFGNQTSNSPFGMSGTAAASSTPFGQGQLGANNNASGSIFGGMGN
Nup116p_51_100_Suva_53_102	gaatcaggcggttctgggggcagcGCACCAGCCTTTGGTAATTTTGGTAATCAAACATCCAACTCCCCTTTTGGGATGAGTGGGTCCACGGCTGCTTCAACAGCTCCATTTGGTCAGGCTCAACTTGGTAGCAATTCGAACGCACCTGGTTCCATGTTCGCAGGCATGGGTAATtaagcgcgccacttctaaataagcg	APAFGNFGNQTSNSPFGMSGSTAASTAPFGQAQLGSNSNAPGSMFAGMGN
Nup116p_51_100_Cgla_53_102	gaatcaggcggttctgggggcagcCAATCTGGCGCTTTTGGTGCAAATACAAGCTCTTTAAATTCACCATTCGGTTCTAATAATAATGCCATGGGAACCCCCAGTAATTCTACGACTTCTGGTGGCGGTTTGTTTGGCATGCAAAATCCAAATACCTCTGGAATGGCTGGTGGGtaagcgcgccacttctaaataagcg	QSGAFGANTSSLNSPFGSNNNAMGTPSNSTTSGGGLFGMQNPNTSGMAGG
Nup116p_51_100_Kafr_39_88	gaatcaggcggttctgggggcagcTCTCCATTTGGCTCCAACACTGTTTCAAATACGGGAAACAGCTTATTCGGCAACACTAATAACTTAGCTGGAAACTCAGGTTTTGGACAATCAGGAACAGGTACTACAAATCCTTTGTTTTCATCAGGCACTCAAAATATGTCCGGTGCTtaagcgcgccacttctaaataagcg	SPFGSNTVSNTGNSLFGNTNNLAGNSGFGQSGTGTTNPLFSSGTQNMSGA
Nup116p_51_100_Knag_33_82	gaatcaggcggttctgggggcagcGGTGCTGGCCCTCAACAGCAACAGCAGGGAGGTTTCGGCGCTTTCGGTGGGGGTGTCTCAGGTGGAAATCCATCGCCATTTGCTTCAGGGGCTGTTGGTGGTGCCGCCGGTGCATCCGCTCCGGTTGGTTCTGGTACCGCCATCAAACCTtaagcgcgccacttctaaataagcg	GAGPQQQQQGGFGAFGGGVSGGNPSPFASGAVGGAAGASAPVGSGTAIKP
Nup116p_51_100_Ncas_47_96	gaatcaggcggttctgggggcagcACAACGGTTCAAAATACCTTTAATTCATTCGGCTCCTCTGCAGCCACTAACAGTCCTTTTGGTGCTAACTCTACGCCTTTCGGATCCGCTCAACAACAACCAGCTAATGCTTCTACATCCTTGTTTGGGAATGCAAATCAGTCGGTTCCAtaagcgcgccacttctaaataagcg	TTVQNTFNSFGSSAATNSPFGANSTPFGSAQQQPANASTSLFGNANQSVP
Nup116p_51_100_Ndai_58_107	gaatcaggcggttctgggggcagcGGTGCGAGATTCGGGATTTCACAGACTACAAACAACCCGCCGGGTTTTGGGAACTCGGGTGCTACTACCCAACCCGCTTTCGGTTCTATTCAAAACACCAATACCACCGGTCAATCGTCCTTGTTCGGTGGTGGTAACAATAACACTATGtaagcgcgccacttctaaataagcg	GARFGISQTTNNPPGFGNSGATTQPAFGSIQNTNTTGQSSLFGGGNNNTM
Nup116p_51_100_Tbla_12_61	gaatcaggcggttctgggggcagcGGCTTCACTTCTACCACAAATAACAACAATACATCAAACTCAATGTTCGGTGGCAATAATAATGCTTCAAATCCTATGTTTGGTAATGCAAACACTAACAATAACACTAATAATACATCAATGTTTGGGTCCGCTAACAATAATAATAACtaagcgcgccacttctaaataagcg	GFTSTTNNNNTSNSMFGGNNNASNPMFGNANTNNNTNNTSMFGSANNNNN
Nup116p_51_100_Tpha_73_122	gaatcaggcggttctgggggcagcCCGTTTAACTCTGCTAATTCTTCTGGCAATAATGCAAACACTATGTTTGGTATGAATAATAATACTGCCGGTGTGAATGCTAATAATAATAATCCAGCAAACGCCAGTAGTCCTTTTGGCCAAACTAATAACACCGGAGGTATGTTATTTtaagcgcgccacttctaaataagcg	PFNSANSSGNNANTMFGMNNNTAGVNANNNNPANASSPFGQTNNTGGMLF
Nup116p_51_100_Vpol_55_104	gaatcaggcggttctgggggcagcATGAATAACAACCAGAATCCGAACACTAACACAAATACTAATTCCATGTTTGGTGCATCTTCAAATCAAAATCAAACCTTCGGAAACACGAATACAAATAATAATACAGCCTTCGGTCAAACATTTGGAAATAATAATAATAATACGTCCtaagcgcgccacttctaaataagcg	MNNNQNPNTNTNTNSMFGASSNQNQTFGNTNTNNNTAFGQTFGNNNNNTS
Nup116p_51_100_Zrou_54_103	gaatcaggcggttctgggggcagcGCGAATAATACGTCAGCTGGAACGGGGGGTCCTACCGGCAGCCTTTTTGGTATGAGCACGAATAACACTACACAAAATTCCCCATTTGGTAATTCCACGGGTGCAGCCACCACAACAGGTTCAAATTCTGGTACAGCTATAAAGCCGTTTtaagcgcgccacttctaaataagcg	ANNTSAGTGGPTGSLFGMSTNNTTQNSPFGNSTGAATTTGSNSGTAIKPF
Nup116p_51_100_Tdel_49_98	gaatcaggcggttctgggggcagcAACGCTCAGAATTCAACTACTAATGCTAATCCTGGGGGTTCGTTATTTGGCATGAGTAGTAACAATAATTCCAGCAACAGTCCTTTTGGCAAAACTGTTACTGGTGGGGCGAATACTAGTGGAAGTTTATTCGGTGGAAACGCTTTACCTtaagcgcgccacttctaaataagcg	NAQNSTTNANPGGSLFGMSSNNNSSNSPFGKTVTGGANTSGSLFGGNALP
Nup116p_51_100_Klac_57_106	gaatcaggcggttctgggggcagcACCGGTGGTGCTAACACAAATCCTACCCAGACGATAAACTCTCCTTTCGGTATGAGCCAGCAACAAAATACTACTACTTCTCCGTTCGGTGGCGCTGCCGCAGGAGCTGCTGCTGGAAATTCATTGTCAAACCCACCTTCTTTATTTGGAtaagcgcgccacttctaaataagcg	TGGANTNPTQTINSPFGMSQQQNTTTSPFGGAAAGAAAGNSLSNPPSLFG
Nup116p_51_100_Egos_47_96	gaatcaggcggttctgggggcagcTTTGGCGGCTTCGGTAATACTCAGCAACAACCTGCTGCCAGCCCGTTCGGAATGTCTACCCAACCGCAACCAGCGAGCGGGCCATTTGGTCAGGGTACATCATCAGTTAGTAATCCTCCATCTCTATTCAGCGGAAACGCAAGCGGAGTGtaagcgcgccacttctaaataagcg	FGGFGNTQQQPAASPFGMSTQPQPASGPFGQGTSSVSNPPSLFSGNASGV
Nup116p_51_100_Ecym_47_96	gaatcaggcggttctgggggcagcTTTGGGGGTTTCGGAAACACACAGCAACAAGCAACTCCAAGTCCTTTCGGAATGAGTCAGCAGCAACAGTCAAATAATGGGCCATTCGGGCAAGCCACATCATCTGTATCGAATCCTCCATCCCTATTCAATGGTAACGCAGGTGGCCAGtaagcgcgccacttctaaataagcg	FGGFGNTQQQATPSPFGMSQQQQSNNGPFGQATSSVSNPPSLFNGNAGGQ
Nup116p_51_100_Lklu_53_102	gaatcaggcggttctgggggcagcTTTGGCGCTACGAACAATGCCACTTCTAATAACAACACTGGTCTATTTGGTGGTATGTCTAATCCCACAGCCTCAAACGGTCCTTTTGGTCAAGCTACAACAGCCACCGCAACTGGTGCTTCCAATCCGCCATCTCTGTTCGGTGCTACTtaagcgcgccacttctaaataagcg	FGATNNATSNNNTGLFGGMSNPTASNGPFGQATTATATGASNPPSLFGAT
Nup116p_51_100_Lthe_57_106	gaatcaggcggttctgggggcagcTTTGGGGCTGCGAATTCCAATCCGTCGGCAGGCGGGACCGGGTTGTTCGGCATGAGTAACAACAGCAACTCATCGTCTAGTACGACCGGTGCTGCTGCTCCTTTTGGGCAGGCTACCTCTGCCCCAGCAAACGGTCCATCCCTATTCGGAtaagcgcgccacttctaaataagcg	FGAANSNPSAGGTGLFGMSNNSNSSSSTTGAAAPFGQATSAPANGPSLFG
Nup116p_51_100_Lwal_58_107	gaatcaggcggttctgggggcagcGGTGCATCGGCCAATTCCAATCCGTCCGCGACATCCGCGGGTCTATTTGGTATGTCCAATAACAACAATAATTCTAATAGCGGTAACGCCGCTACACCATTCGGACAAGCCGCCCCAGTCTCAGCTAACCCTCCAGCATTATTTGGTTCTtaagcgcgccacttctaaataagcg	GASANSNPSATSAGLFGMSNNNNNSNSGNAATPFGQAAPVSANPPALFGS
Nup170p_1_50_Kafr_1_50	gaatcaggcggttctgggggcagcATGTTCTCGACTCCCTTAAGGAATAGAATTGATTACAGTAACAATACCTTCGCTGCATCGACAACATTACCTGGGTCCACAACCAATTTACCATCAAATCCATCTTTATTAAATACCACCGGAACAAGTAGGAGCATCCAGAGGCCGGATtaagcgcgccacttctaaataagcg	MFSTPLRNRIDYSNNTFAASTTLPGSTTNLPSNPSLLNTTGTSRSIQRPD
Nup170p_1_50_Knag_1_50	gaatcaggcggttctgggggcagcATGTTTAGTACACCATTGAAGAATAGAATGGATTATGGATCTACTCCCTTCAACCCTACGCAAAATAATAATGCTGGTTCAATGCAAGATGGTAAGCACAACGAATTGAACAACTCGGTTCCTAACATGATATCTATGCAAAGTAACTTAtaagcgcgccacttctaaataagcg	MFSTPLKNRMDYGSTPFNPTQNNNAGSMQDGKHNELNNSVPNMISMQSNL
Nup170p_1_50_Ncas_1_50	gaatcaggcggttctgggggcagcATGTTTTCTACCCCCCTGAAAAATACGATCGATTACAATCCTACAAGGGCATTAGCAGCTCCAATCACTTCAAACAATAGTCTACTGAGTAAGAACAACGATCTGTCCGCTCCTAGTACAGGATTAAACCAACATCCAAAATTGCCATTCtaagcgcgccacttctaaataagcg	MFSTPLKNTIDYNPTRALAAPITSNNSLLSKNNDLSAPSTGLNQHPKLPF
Nup170p_1_50_Ndai_1_50	gaatcaggcggttctgggggcagcATGTTTTCTACCCCACTGAAAGTCACTCCTAATGATTATAACATTAACAACAATCAATCGTTCTCTTCTGGTTATCCAATACCGAACAATATAATTTCCAGCTCTACTACTACTAACGCTGACCCTCAATTTCATGACCGTAACCACCATtaagcgcgccacttctaaataagcg	MFSTPLKVTPNDYNINNNQSFSSGYPIPNNIISSSTTTNADPQFHDRNHH
Nup170p_1_50_Tbla_1_50	gaatcaggcggttctgggggcagcATGTATTCAACTCCTTTGAAGTCTAGGATCCATTATGATAATAATAGTACATTCGCGGCGAGCCACAGCCTTGGGGGTACCAATAAAAAGGATCCTTCCATCGCCCCAAGCTTCAATAACGACTATACTACAAAAAAACCCTCCACAAATtaagcgcgccacttctaaataagcg	MYSTPLKSRIHYDNNSTFAASHSLGGTNKKDPSIAPSFNNDYTTKKPSTN
Nup170p_1_50_Clus_1_50	gaatcaggcggttctgggggcagcATGTCAATCCTTACGTCTGTTTTGCCTGGCAGGTCCACATCAAACGGTAAATCAATGCCATCAGGGACATCAAGCGGGAACACAGATGCGAAATTCATAGCACCTACTTTAAAGATTAATAACGATGGGCTTGACACTCTGCAGTTTCAAtaagcgcgccacttctaaataagcg	MSILTSVLPGRSTSNGKSMPSGTSSGNTDAKFIAPTLKINNDGLDTLQFQ
Nup170p_1_50_Calb_1_50	gaatcaggcggttctgggggcagcATGGTGGTTCAGGTACCACAGGCTCTATCATCAGGTACCTCTGCCTCTTCTTCAAGCTCTAAATATATATCTCCGACTCTTAAACTGCAGGACGATGTGGTTGTAGATTCCCCCCAGTTCCATCAGGATAAATCAACGGGCTCGTCTAGAtaagcgcgccacttctaaataagcg	MVVQVPQALSSGTSASSSSSKYISPTLKLQDDVVVDSPQFHQDKSTGSSR
Nup170p_1_50_Cpar_1_50	gaatcaggcggttctgggggcagcATGGTAAGCTTATTGCCGTCATTCATCGGGTATAATGGATCATCTACTGATAAGTATATCCTGCCGACAATAAGATCAAATGACACCACATATGATGGTTCACTTAAGTTGCACCAGACTAATCCAACAACTTCTTCATCTTCTAGGAACtaagcgcgccacttctaaataagcg	MVSLLPSFIGYNGSSTDKYILPTIRSNDTTYDGSLKLHQTNPTTSSSSRN
Nup170p_1_50_Ctro_1_50	gaatcaggcggttctgggggcagcATGGTAGTGCAAGTTCCGGGTTTCGCTCTAAATAATAAGCCATCATCTACGACATCAAAATACATATCTCCGACTTTAAAACTTAAAGAAGATGTTGTTGTCGACAGCTTGCAACTACACCAAGACAAAAGCACAAGCAGTAGCCGTGGGtaagcgcgccacttctaaataagcg	MVVQVPGFALNNKPSSTTSKYISPTLKLKEDVVVDSLQLHQDKSTSSSRG
Nup170p_1_50_Dhan_1_50	gaatcaggcggttctgggggcagcATGACCATTCCAAGTAATACTAAGCCAGGGAACGTTTTGCCTAATCAAGATTCCAAATTCTTATCTCCTACCTTAAAGCTGGATGATGCATCCCTAGACGTGCTACAATTCCAACAAGATCAAAATTCATCTTCATCTCAATCTAGTCGTtaagcgcgccacttctaaataagcg	MTIPSNTKPGNVLPNQDSKFLSPTLKLDDASLDVLQFQQDQNSSSSQSSR
Nup170p_1_50_Cgui_1_50	gaatcaggcggttctgggggcagcATGTCCAAGTTAATAAGTCCTACCATTAAATTAGATGATGCCAACTTACGTTCGTTGCAATTACAACAGGGGGAGTCTTCAAGCTCTGCTCAAACTTCGCGTTCAGTCTTGAGTCAGAGGTTCTTACACCCAGTGAATGCCGGCCCAGCTtaagcgcgccacttctaaataagcg	MSKLISPTIKLDDANLRSLQLQQGESSSSAQTSRSVLSQRFLHPVNAGPA
Nup49p_101_150_Dhan_155_204	gaatcaggcggttctgggggcagcCAACAGCCTCAGCAAGGAGGCGGGTTATTCGGGGGGGCATCAAACACTAATCAACAACCACAGCAAGGAGGAGGTCTATTTGGTGGCTCGAGCAACACAAATCAGCAACAGGGGGGAGGTTTATTTGGATCTAAGCCACCTGCTAGCAGTtaagcgcgccacttctaaataagcg	QQPQQGGGLFGGASNTNQQPQQGGGLFGGSSNTNQQQGGGLFGSKPPASS
Nup49p_101_150_Ctro_92_141	gaatcaggcggttctgggggcagcCAACAGCAACAACAACAACCTCAATCTGGGGGCCTATTTGGTTCTAGTCAACCGCAACAACAACAATCTGGTGGGCTGTTCGGCTCATCTCAACCACAACAGCAACAATCGGGAGGGGGTCTATTCGGGGCTAAACCAGCTACTAGCTCCtaagcgcgccacttctaaataagcg	QQQQQQPQSGGLFGSSQPQQQQSGGLFGSSQPQQQQSGGGLFGAKPATSS
Nup49p_101_150_Ecym_89_138	gaatcaggcggttctgggggcagcGCCGCTAGTGGAATGAAACTAGGAACACAAATCGGTGGCGGGGGTGTTGCAGCTAACAATGCGAATAGCGGAGGCAGGTTGTTCGGGAATATGAACAATTCGGGGAGTTCTGCAGGAGGGCTATTTGGATCCAAAGTGGGCGGTACAACTtaagcgcgccacttctaaataagcg	AASGMKLGTQIGGGGVAANNANSGGRLFGNMNNSGSSAGGLFGSKVGGTT
Nup49p_101_150_Cgui_154_203	gaatcaggcggttctgggggcagcAATTCAGGTGCTACCAGTGGAGGTTTATTCGGATCCTCCAATACACAAAATCAAACTGGTGCTACGGGAGGAGGATTATTCGGTTCAAACAACAACACTGCAAATAATAGTTCTGGCCAATCCTCACTATTTGGCAGCAAACCAACTACCtaagcgcgccacttctaaataagcg	NSGATSGGLFGSSNTQNQTGATGGGLFGSNNNTANNSSGQSSLFGSKPTT
Nup49p_101_150_Knag_1_50	gaatcaggcggttctgggggcagcATGTTTAATTTTGGTAAACCGGCCTCATCAAGTGTCGGAGGTGCTGGAACTGGAGTTGGTACTGGCTCTGCACCTAGTTCTGGATTTTCTTTTGGCAACACAGCCACCAAGCCGGCTGCAACAGGTGGGCTATTTGGCGGTGCAGGTGCTtaagcgcgccacttctaaataagcg	MFNFGKPASSSVGGAGTGVGTGSAPSSGFSFGNTATKPAATGGLFGGAGA
Nup49p_101_150_Clus_96_145	gaatcaggcggttctgggggcagcACCTCCGCACAATCTACGGCTTTTGGGAGCAAGCCATCTTCCAGTGGGTTCGGTACCGCTGGTTCAGGTGGTGGCCTTTTCGGTTCAGCATCTAATACCGGAGCTAATACCAATAATGCCACTAATACTACAGGAGGAGGGTTGTTCGGTtaagcgcgccacttctaaataagcg	TSAQSTAFGSKPSSSGFGTAGSGGGLFGSASNTGANTNNATNTTGGGLFG
Nup49p_101_150_Calb_103_152	gaatcaggcggttctgggggcagcCAACAGTCTGGTGGATTGTTTGGTGGAGGTCAACAGCAACAAACAAACCAAGCTTCCAATACTTCAGGGGGGGAATTATTTGGTGGTGGGCAACAGCAACAACAAACCAATCAAACTGCTAACACCTCAGGCGGTGGTTTATTTGGAGCGtaagcgcgccacttctaaataagcg	QQSGGLFGGGQQQQTNQASNTSGGELFGGGQQQQQTNQTANTSGGGLFGA
Nup49p_101_150_Klac_58_107	gaatcaggcggttctgggggcagcACTCAAACCGGTGGCGGCTTATTTGGTAGCAATCCGGCAGGTACTAATAACAACACTAACCAAACGGCTGGCGGTTTGTTCGGCTCCTCTAATAACACCGCTACCGGATCAACAGGTGGGCTGTTTGGTAATTCTGGGGCTGGAAGTGGCtaagcgcgccacttctaaataagcg	TQTGGGLFGSNPAGTNNNTNQTAGGLFGSSNNTATGSTGGLFGNSGAGSG
Nup49p_101_150_Tdel_78_127	gaatcaggcggttctgggggcagcGGTACTGGATTGTCATTCGGCCAACAGCAACCCCAACAGACGTCTACGAACACAGGGTTATTTGGTAATTCTGGTACAAATACTAATACAGGTGGTCTATTCGGAAGTGGTAACACTGGAACGGGTACTACAGGTGGGGGGTTATTCGGTtaagcgcgccacttctaaataagcg	GTGLSFGQQQPQQTSTNTGLFGNSGTNTNTGGLFGSGNTGTGTTGGGLFG
Nup49p_101_150_Zrou_163_212	gaatcaggcggttctgggggcagcAATAATAACACCAATACTGGGGGTGGTTCTTTGTTTGGAAATACCAATAACTCCACGAACACGGGAGGTGGGGGTTTGTTCGGAAATACCAATAATTCTACTAATACAAATACAGGATCGGGAGGGCTATTTGGTTCTACAAATACCAACtaagcgcgccacttctaaataagcg	NNNTNTGGGSLFGNTNNSTNTGGGGLFGNTNNSTNTNTGSGGLFGSTNTN
Nup49p_101_150_Kafr_131_180	gaatcaggcggttctgggggcagcAACACGGCCACAGGTACATCAATGAATGCCGGCGGTTCCTTGTTTGGCTCGAATAACACAACTACGACTGGAGGACTGTTCGGTTCCACCAACACCAATACACCTGGCGCAACCACATCTACCACCGGTACGGGTCTGTTCGGTGCCAAAtaagcgcgccacttctaaataagcg	NTATGTSMNAGGSLFGSNNTTTTGGLFGSTNTNTPGATTSTTGTGLFGAK
Nup49p_101_150_Ncas_127_176	gaatcaggcggttctgggggcagcGCTAATGCTAATTCGAATACTGGTGGTGGATTATTCGGTAACAATACTAACACGGGAGCTGGTAGTAATGGAGGTCTATTTGGAAATAATGCTAGTACTAACACTGCTAGTACAGGGCTATTCGGTAACAAAACTAATACAACCGCAACTtaagcgcgccacttctaaataagcg	ANANSNTGGGLFGNNTNTGAGSNGGLFGNNASTNTASTGLFGNKTNTTAT
Nup49p_101_150_Lklu_169_218	gaatcaggcggttctgggggcagcAATAAACCAGCTGCTACAAATACCGGTGGTTTTTTAGGTCAGAGTAACGCAACGTCTAACCCTGCACCAGGTGGACTTTTTGGTTCAACAAACGTGACAGGTACAACTTCTGGTGGTTTGTTCGGGAATAAGCAGGCCGGAAACACTACAtaagcgcgccacttctaaataagcg	NKPAATNTGGFLGQSNATSNPAPGGLFGSTNVTGTTSGGLFGNKQAGNTT
Nup49p_101_150_Cgla_119_168	gaatcaggcggttctgggggcagcTTCGGTAATAATACTTCAACTGGAGGCCTATTTGGGACCAATAATAACGCAGGAAGTACGAGTACTGGCGGTGGGTTGTTCGGCACAAATAACAATACTGGTAATACGTCAACAGGGGGGGGTTTGTTTGGTGCCTCTAAGCCCGCTACTtaagcgcgccacttctaaataagcg	FGNNTSTGGLFGTNNNAGSTSTGGGLFGTNNNTGNTSTGGGLFGASKPAT
Nup49p_101_150_Skud_94_143	gaatcaggcggttctgggggcagcAGCAAGCCTACAAATATCGGCTCGACCGGCGGCGGTTTGTTCGCTGCTGGTGCTTCCAGTAACCCCGGCGGTGGTTTATTCGGCAATAGTAATTCCACCGGTTCTGCAAACACAGGATTGTTTGCCCCTAAGCCAGCCGGTGGATCTTCCtaagcgcgccacttctaaataagcg	SKPTNIGSTGGGLFAAGASSNPGGGLFGNSNSTGSANTGLFAPKPAGGSS
Nup49p_101_150_Suva_118_167	gaatcaggcggttctgggggcagcAATGTTGGTCAAGGCGCTAACACAAATGGCGGTGGTGGTTTATTCGGCTCTAACACAGCACCAACGAGCGGAGGTTTATTTGGAAATAACAGTAACACTAATAGCACATCTTCCGGATTATTTGGGTCCAAACCCGCAGGTAGTACATCTtaagcgcgccacttctaaataagcg	NVGQGANTNGGGGLFGSNTAPTSGGLFGNNSNTNSTSSGLFGSKPAGSTS
Nup49p_101_150_Egos_72_121	gaatcaggcggttctgggggcagcGGGCAAACCGGAGCTGGTGGTGCGGCTACTGGAGGCGGTCTTTTCGGCCAACAAGGCGTTTCTAATAGTGGTGGGTTATTTGGTCAAAACGCAGGTGGTTCGTCTGGGGGTCTATTTGGTAGAGACACTACAGGAACTGCAAAGCCGGGTtaagcgcgccacttctaaataagcg	GQTGAGGAATGGGLFGQQGVSNSGGLFGQNAGGSSGGLFGRDTTGTAKPG
Nup49p_101_150_Ndai_160_209	gaatcaggcggttctgggggcagcGCCGCGCAGAACACTACCACTGGTGGAGGCTTATTTGGAGCCAATAACCAACAGAACACTACCACAGGTGGCGGTTTATTTGGCGCTAATAACCAGCAAAATACAACTACAGGAGGAGGTCATTTTGGTAATAAACCAGCCTCTACAACTtaagcgcgccacttctaaataagcg	AAQNTTTGGGLFGANNQQNTTTGGGLFGANNQQNTTTGGGHFGNKPASTT
Nup49p_101_150_Smik_107_156	gaatcaggcggttctgggggcagcTTGTTTGGTGCAGGTGCTAACAATAACACAGGAGGTGGACTTTTTGGTTCTAACACCGCAAGCACCGGCGGGGGCCTTTTCGGGAATAACAACAATAATAATACTAACGGCGCGTCAACAGGTTTGTTTGGTTCAAAACCAAGTGGGGGAtaagcgcgccacttctaaataagcg	LFGAGANNNTGGGLFGSNTASTGGGLFGNNNNNNTNGASTGLFGSKPSGG
Nup49p_101_150_Lwal_182_231	gaatcaggcggttctgggggcagcTTATTCGGTCAATCCAACAATAATTCTGCCTCGAATGCTTTTGGTAATAAGCCATCTGTACCCGGTGGTGGTGGCTTGTTCGGTCAAAACAACAATACCTCAACTAACACCAGTGGGGGTTTGTTTGCCAATAAACCAGCAGGTCAAGGTtaagcgcgccacttctaaataagcg	LFGQSNNNSASNAFGNKPSVPGGGGLFGQNNNTSTNTSGGLFANKPAGQG
Nup49p_101_150_Cpar_106_155	gaatcaggcggttctgggggcagcGGTCTTTTCGGTAATGCACAAAATCAACAACAACAAAGACCATCCCAACCACAATCTTTAGCCACAGGTGGTGGATTATTCGGGCAAAGTAATCAGCAACAAGCCCCCACGGGGGGTGGCCTATTCGCTCAACAGAATCAACAACAACCAtaagcgcgccacttctaaataagcg	GLFGNAQNQQQQRPSQPQSLATGGGLFGQSNQQQAPTGGGLFAQQNQQQP
Nup49p_101_150_Lthe_166_215	gaatcaggcggttctgggggcagcTTGTTTGGCCAAGCAGGTTCCTCTAATACCTCCAACTTCGGCTCTAATACAAACCCTACACAGGGTCGTGGGGGCTTATTTGGTCAAAATCAGAACACTTCTGCTGGTGCGTCAGGGGGCTTGTTTGGCAACAAACCTGCAGCACCAGGTtaagcgcgccacttctaaataagcg	LFGQAGSSNTSNFGSNTNPTQGRGGLFGQNQNTSAGASGGLFGNKPAAPG
Nup49p_1_50_Dhan_13_62	gaatcaggcggttctgggggcagcAGTTTTGGAGGCTTTGGCAATACCAATAATTCCTCTACAGGCGGAGGTCTGTTCGGAACCGCTAATAAGCCACCTGCGTCAAGTGGCGGAGGTCTGTTCGGTTCTTCAAACAACGCTACAAATACCAACACAGCTAACGCATCAGGTGGTtaagcgcgccacttctaaataagcg	SFGGFGNTNNSSTGGGLFGTANKPPASSGGGLFGSSNNATNTNTANASGG
Nup49p_1_50_Ctro_1_50	gaatcaggcggttctgggggcagcATGTTTGGTTCCACAACACAGTCCAGCACTGCTCCTAGTTTTGGTGCTTTTGGTTCTAATGCTACATCAGCTTCAGCTTTCGGTTCTAAGCCAGCCGGCACTACCGGGGGTGGATTGTTTGGGAGCACTACCGCTAACTCAACTCAACCAtaagcgcgccacttctaaataagcg	MFGSTTQSSTAPSFGAFGSNATSASAFGSKPAGTTGGGLFGSTTANSTQP
Nup49p_1_50_Ecym_1_50	gaatcaggcggttctgggggcagcATGTTCAATTTCGGGAACCGTCCCGCTTCAACAGGAACAGCGGCTGCGGGAGGCGGATTGTTCGGACAAGGACAAGCGGGTGGCAATACTGGCGGTCTTTTTGGCCAGAGCAATGCTGGTGGTAACGGATCAACTGGTGGTTTATTCGGAtaagcgcgccacttctaaataagcg	MFNFGNRPASTGTAAAGGGLFGQGQAGGNTGGLFGQSNAGGNGSTGGLFG
Nup49p_1_50_Cgui_20_69	gaatcaggcggttctgggggcagcAATAAGCCAGCCTCTACCGGTTTCGGAACTGGTAACGCGTCTGGTAATACTAATACTAGCCCCTTTGGGGCTTCGAATACATCATCGGCACCAATGTTCGGTTCTAGTAGTAATAATAACACAACCAATAATTCAACTGGTGGTTTGTTTtaagcgcgccacttctaaataagcg	NKPASTGFGTGNASGNTNTSPFGASNTSSAPMFGSSSNNNTTNNSTGGLF
Nup49p_1_50_Clus_4_53	gaatcaggcggttctgggggcagcGCAACTAGTAATAATACCGCAGCACCGTTTAGTTTTGGTAGCTCTAATCAGTCAGGATTCGGGGCTGCTTCTAATAACTCAACAGCCACGTTCGGATCACAACAAAACAAACCAGCTACAGGTCTATTCGGTTCGAGTACAGCTACCCCTtaagcgcgccacttctaaataagcg	ATSNNTAAPFSFGSSNQSGFGAASNNSTATFGSQQNKPATGLFGSSTATP
Nup49p_1_50_Calb_1_50	gaatcaggcggttctgggggcagcATGTTCGGGTCGACCACTCAATCATCTACTACCCCGTCTTTCGGAGGGTTTGGTTCAACAAACAATACCAATTCCTCCAGTTTATTTGGTGCAAAGCCCAATACGACCACAGCAGGTACTACTGGAGGTGGTTTATTTGGATCTAGCACAtaagcgcgccacttctaaataagcg	MFGSTTQSSTTPSFGGFGSTNNTNSSSLFGAKPNTTTAGTTGGGLFGSST
Nup49p_1_50_Klac_1_50	gaatcaggcggttctgggggcagcATGTTTGGAAGAAGTTCATCTACAGGTCCTCCTGTCGGTCCTTCAACTGGTGGCGGTTTATTCGGTAACACGGGTAATCAACAATCCACTTCAGGTGGTTTATTCGGAAACAATAACGCAACTAGCGGTAACACGGGAGGTGGTTTGTTTtaagcgcgccacttctaaataagcg	MFGRSSSTGPPVGPSTGGGLFGNTGNQQSTSGGLFGNNNATSGNTGGGLF
Nup49p_1_50_Tdel_22_71	gaatcaggcggttctgggggcagcGGTCAAAAACCAACAAACACGGGCGGAACCGGTTTCTCGTTTGGTCAAAACACAGGCACCACATCAACGAATGCCGGTTCTGGCACTGGTTTCAGTTTCGGGGGAAGTCAAAACGCCAATGAAAATAAGGGTGGTCTGTTCGGCTCTAAAtaagcgcgccacttctaaataagcg	GQKPTNTGGTGFSFGQNTGTTSTNAGSGTGFSFGGSQNANENKGGLFGSK
Nup49p_1_50_Zrou_23_72	gaatcaggcggttctgggggcagcAATAATACAGGTAACACGGGACTGGGAGGGGGTTTTTCATTCGGGCAACCTAACAATAACACTGCATCTGGAGGTAACACAGGCGGAGGATTCTCTTTCGGGAACCAAAATCAAGGGTCCACAACCGGTGGTGGCTTATTCGGGGCTAAAtaagcgcgccacttctaaataagcg	NNTGNTGLGGGFSFGQPNNNTASGGNTGGGFSFGNQNQGSTTGGGLFGAK
Nup49p_1_50_Kafr_1_50	gaatcaggcggttctgggggcagcATGTTTGGACAAAATGCGGGTACTGCTAACACTAACACTCAGTTTGGTGGGTTTGGTACGGGTTTTGGTAACAAGACGAATACTACTGGCTTTGGTAGTAATACGTCTACGCTAGGAGGTACAAACAACGCAGCCCCAGCAGGTGGTCTAtaagcgcgccacttctaaataagcg	MFGQNAGTANTNTQFGGFGTGFGNKTNTTGFGSNTSTLGGTNNAAPAGGL
Nup49p_1_50_Ncas_5_54	gaatcaggcggttctgggggcagcAACTTTACCAAAGCTGGTAGCACAGGATCAGCAGGTCCATTCGGTCAAAATAACGCCGGTAATGTTTCTGGGGGCGCTACGAATACCGGCTTGTTTGGTCAGTCAAACAACAACACTTCAACTGGTGGATTATTTGGAGCTCAGAATTCCtaagcgcgccacttctaaataagcg	NFTKAGSTGSAGPFGQNNAGNVSGGATNTGLFGQSNNNTSTGGLFGAQNS
Nup49p_1_50_Lklu_20_69	gaatcaggcggttctgggggcagcTTGTTTGGACAAAACAACAACAGCAATAGTTCCCAACAACAGAGTGGTGGAGGCTTGTTTGGACAATCCAACACGAACGCAGGTGGTGGAGGCTTGTTTGGACAGCAATCTAACAACCAATTGCAGTCAGGAGGGGGTTTGTTCGGTCAAtaagcgcgccacttctaaataagcg	LFGQNNNSNSSQQQSGGGLFGQSNTNAGGGGLFGQQSNNQLQSGGGLFGQ
Nup49p_1_50_Cgla_1_50	gaatcaggcggttctgggggcagcATGTTTGGCCTAAATAAGCCCTCCACGGGCCTTTTTGGTAATAATAATGCTGGCGCTAACACCGGGTCCGGTTTCGGATCTAACGCTGGCCAAAGCAGCGGAGGAGGATTATTCGGATCTACGTCTAACAACAATACAGGTCTATTTGGCtaagcgcgccacttctaaataagcg	MFGLNKPSTGLFGNNNAGANTGSGFGSNAGQSSGGGLFGSTSNNNTGLFG
Nup49p_1_50_Egos_1_50	gaatcaggcggttctgggggcagcATGGAGGGTGCGCTACATAGGCACACCGGCAAAACGAGAGCTTTAGGTCCGTCTAAACATATGTTCTCATTCGGTAATCAATCTGGTACCGGCGGGGCTCAAGGGTCATCCGGTTTGTTCGGTCAAGCAGCGGCCCAACCACAAACAGGAtaagcgcgccacttctaaataagcg	MEGALHRHTGKTRALGPSKHMFSFGNQSGTGGAQGSSGLFGQAAAQPQTG
Nup49p_1_50_Ndai_1_50	gaatcaggcggttctgggggcagcATGTTTGGAGGTTTCGGTAAGTCTAATTCCACCGGCGGCTTGTTTGGCCAGAGTAATGCCACAAACGCGGCAGCATCGGGCGCAACGTCCATGTTCGGCGGTTCTCAAAACATGCAAAATAACAATGCTACCGGTGGTGGTCTTTTCGGAtaagcgcgccacttctaaataagcg	MFGGFGKSNSTGGLFGQSNATNAAASGATSMFGGSQNMQNNNATGGGLFG
Nup49p_1_50_Lwal_31_80	gaatcaggcggttctgggggcagcAGCGGTGGATTGTTTGGTGGTTCAAATAACGCTCCGCAACAAACATTAGGGGGTTTCGGACAAGCTAATGGTACTCAAAGTAATAACGGTGGTTTATTTGGTCAAAACAACCAACAGCAACCGTCTGGTGGCTTGTTTGGCCAAAATAAAtaagcgcgccacttctaaataagcg	SGGLFGGSNNAPQQTLGGFGQANGTQSNNGGLFGQNNQQQPSGGLFGQNK
Nup49p_1_50_Cpar_1_50	gaatcaggcggttctgggggcagcATGTTGGGACAAACATCCTCCACTACTCCAAGTTTCGGTGGTTTCGGCTCAGGATCCACTAATTCGACTGGAGGCGGTTTATTTGGTGCCAAGGCAGGTAGTGTCGGATCCGCACCTTCAGGCGGTTTGTTTGGACAGTCAAATGCTCAAtaagcgcgccacttctaaataagcg	MLGQTSSTTPSFGGFGSGSTNSTGGGLFGAKAGSVGSAPSGGLFGQSNAQ
Nup49p_1_50_Lthe_31_80	gaatcaggcggttctgggggcagcGGTGGAGGCTTATTTGGGAACAGCAATAACACCCAACAACAGGGTATTAGTGGGTTTGGTCAGAACAATACGACCCAATCTTCGTCAGGTGGTTTATTTGGCCAGAACAACCAGCAACAACAGACTGGAGGTTTGTTTGGTCAAAACAAGtaagcgcgccacttctaaataagcg	GGGLFGNSNNTQQQGISGFGQNNTTQSSSGGLFGQNNQQQQTGGLFGQNK
Nup57p_1_50_Dhan_24_73	gaatcaggcggttctgggggcagcTTGTTTGGTGGTGCTAAACCAGCTAGTACAGGCTTTGGATCCACTCCAGGTGGTACTAATACAGGATTTGGATCAAACACAAGTACGAATGCGAATACAGGTGGTGGTGGTCTTTTTGGGTCAAATAATAACACTAATGCACCAGGGTCAtaagcgcgccacttctaaataagcg	LFGGAKPASTGFGSTPGGTNTGFGSNTSTNANTGGGGLFGSNNNTNAPGS
Nup57p_1_50_Ctro_18_67	gaatcaggcggttctgggggcagcAATTCTAATACCAACACCACAGGTGGAGGTCTTTTTGGTGCGGCAAAGCCTGCTGCATCTACTGGATTCGGCACTACTAACAATACCACTGCAACATCCACAGGTGGTGGTTTGTTTGGCTCTCAACAAGGCCAACAGCAACAACAACCTtaagcgcgccacttctaaataagcg	NSNTNTTGGGLFGAAKPAASTGFGTTNNTTATSTGGGLFGSQQGQQQQQP
Nup57p_1_50_Ecym_11_60	gaatcaggcggttctgggggcagcACTAGTGGATCTGCCACGTCAGGGGCTGGATTGTTCGGAGCCAAGCCAGCTGCTGGTGGCTTCAGTTTCGGCTCTAACTCTAATGCAAGTCAAAATACAGGAGGTGGTTTATTTTCAAACCCAAGTAATACGACAGGTGTTCAAGGCAACtaagcgcgccacttctaaataagcg	TSGSATSGAGLFGAKPAAGGFSFGSNSNASQNTGGGLFSNPSNTTGVQGN
Nup57p_1_50_Cgui_33_82	gaatcaggcggttctgggggcagcTTTGGGAACAATACTAATCGTGCAGCGTCTTTTTCATTTGGATCTCAACCTGCTCAAAACAGTGGATTCGGTCAAAATAATAGTACTAATCAGCCTTCGTTATTTGGTTCCTCGGCTGCGGGGGGCGCAAATCAAACTCAGCCGCAGTCGtaagcgcgccacttctaaataagcg	FGNNTNRAASFSFGSQPAQNSGFGQNNSTNQPSLFGSSAAGGANQTQPQS
Nup57p_1_50_Tpha_1_50	gaatcaggcggttctgggggcagcATGTTTTCTTTCGGAAAAACTGCTAACAATACAGCAACAACGGGTAATACAGGTACAACTGCAGGATTTTCTTTTGGTCAAAATAGTAATACAGCAAACACTAGTGCGGCAGCCCCAGGTGGGTTATTCTCTAAGCCAGCTGCCCCTCAGtaagcgcgccacttctaaataagcg	MFSFGKTANNTATTGNTGTTAGFSFGQNSNTANTSAAAPGGLFSKPAAPQ
Nup57p_1_50_Clus_13_62	gaatcaggcggttctgggggcagcGGATCAACTCAAAACAAGCCCTCAGCCTTCGGAACTCAACCGTCTTCTGGGAACGGTGGCTTTAGCTTCGGCTCTAGCAACACTACTAATACCAATAATAATGCTCCTGCCGGTAACACAGGATTTAGTTTGGGCGCTAATACCAACTCTtaagcgcgccacttctaaataagcg	GSTQNKPSAFGTQPSSGNGGFSFGSSNTTNTNNNAPAGNTGFSLGANTNS
Nup57p_1_50_Calb_32_81	gaatcaggcggttctgggggcagcGGTGCTAATAAGCCTGCTACCACTACTACAGGTTTTGGCTCACAGCCGCAACAAGGCTCTAACCTGTTTGGGTCAAGCAGTAATACTGGTGGCGGCTTGTTTGGTAACCAGCAACAACAACAGCAACAACAGGCAAACACCAGTGGCGGTtaagcgcgccacttctaaataagcg	GANKPATTTTGFGSQPQQGSNLFGSSSNTGGGLFGNQQQQQQQQANTSGG
Nup57p_1_50_Klac_10_59	gaatcaggcggttctgggggcagcAGCTCCATGAATAATGGTGGAGGTTTATTCGGCAACAAACCAGCTGCCGGCAACACCGGTTTTCAGTTCGGTGGACAGCAACAACAACAACAACCGCAGCAACAACCGGGAGGGGCTGGTTCCTTATTTGGACAAAATAATAATTCCATCtaagcgcgccacttctaaataagcg	SSMNNGGGLFGNKPAAGNTGFQFGGQQQQQQPQQQPGGAGSLFGQNNNSI
Nup57p_1_50_Tdel_11_60	gaatcaggcggttctgggggcagcGCCGGTGGCGCAGGTGCAGGTGGGGGCTTGTTTGGTTCTAAACCAGCGGGTAATTCAACTTTTAGCTTTGGACAAGGGGCAGCAAATAATACGCAACCACAACAGCAAACAGGTACTGGCTTTTCATTCGGTTCAAACAATCAACAAAATtaagcgcgccacttctaaataagcg	AGGAGAGGGLFGSKPAGNSTFSFGQGAANNTQPQQQTGTGFSFGSNNQQN
Nup57p_1_50_Zrou_11_60	gaatcaggcggttctgggggcagcTCCGGTGGTAGCAATACTTCCGGAGGATTGTTCGGTAACAAACCTGCAGGGAACACAGGTTTCACTTTCGGTGGAGGTTCTAATCAAGGATCTCAGCCGGGTGGTTTCGCTTTCGGCCAACCAAATACTTCTTCGGGGGCAAATAACAATtaagcgcgccacttctaaataagcg	SGGSNTSGGLFGNKPAGNTGFTFGGGSNQGSQPGGFAFGQPNTSSGANNN
Nup57p_1_50_Ncas_7_56	gaatcaggcggttctgggggcagcGGGGCTAACAACGCTAATACTAGCACCATAGGCAGCACCGGTGGCATGTTTGGTAATAAACCAACTTTTGGTGCATCACAACCTACACAACAACCAGCGGGTGGGTTCTCCTTTAATTCTAATCAACAGAATAATAATCAAAATGTTGGGtaagcgcgccacttctaaataagcg	GANNANTSTIGSTGGMFGNKPTFGASQPTQQPAGGFSFNSNQQNNNQNVG
Nup57p_1_50_Lklu_4_53	gaatcaggcggttctgggggcagcTTTGGAAATTCAGGTACTACCTCTACAACGGGTGCGGCCATTTCGAACGCAGGGACTGGCTTCAGCTTTGGTCAAAGCAATAACAGTGGTACAGCAACCCAGGCAGGTGGTCTATTTGGGCAATCTAATAACAATCCCACAACCAACACTtaagcgcgccacttctaaataagcg	FGNSGTTSTTGAAISNAGTGFSFGQSNNSGTATQAGGLFGQSNNNPTTNT
Nup57p_1_50_Cgla_15_64	gaatcaggcggttctgggggcagcCAAAACACTGGTTCCACATCATTATTCGGTCAAAACAACACGAATCAGGCCACATCTGCCTTAAGTTTTGGTGCGCAGAACAATCAACAGGCTCAAGGTAACACAGGGGGTTTATTCGGTACCCAACAGAATAACCAACAACAGCAGCCCtaagcgcgccacttctaaataagcg	QNTGSTSLFGQNNTNQATSALSFGAQNNQQAQGNTGGLFGTQQNNQQQQP
Nup57p_1_50_Tbla_5_54	gaatcaggcggttctgggggcagcGCAAACACTGCCTCACAATCTAACTCCATCTTTGGAGCTAAACCGGCAGGTTCGTCTACATTCAGTTTCGGACAATCGAACAATCAACAACAAAATAATACAGCTTCAAATAACAATACATTCTCTTTCGGTGGAAACAGTAATAATGCAtaagcgcgccacttctaaataagcg	ANTASQSNSIFGAKPAGSSTFSFGQSNNQQQNNTASNNNTFSFGGNSNNA
Nup57p_1_50_Egos_11_60	gaatcaggcggttctgggggcagcAATAGTAATACCGGGAGCACCGGAGGCGGACTGTTTGGCAGTACCACCAACGGAGGTGGGTTCTCATTTGGCAATAATAATGCAAGTCAAAACAATACTAACGTCTTCTCCAATACTGGTACAGGTGTCCCACCGGCAGGTCAAGGCACTtaagcgcgccacttctaaataagcg	NSNTGSTGGGLFGSTTNGGGFSFGNNNASQNNTNVFSNTGTGVPPAGQGT
Nup57p_1_50_Ndai_23_72	gaatcaggcggttctgggggcagcACTTCTTTATTCGGATCTAGCCAGCAACCACAACAGCAAAATACAACATTGGGTGGGGGTTTCGGGTTTAACAACAACCAACAACAACAACAGCAGCAGCCTCAGCAGCAACAGGGCGGTAGTCTATTCAGTGCAGGTAATGCCACCACTtaagcgcgccacttctaaataagcg	TSLFGSSQQPQQQNTTLGGGFGFNNNQQQQQQQPQQQQGGSLFSAGNATT
Nup57p_1_50_Lwal_12_61	gaatcaggcggttctgggggcagcACATCGAATACTTCTGGGGGATCTCTATTTGGAAACAAACCAGGTAATGCCACAGGAGGCTTTAGTGGTGGTCTGAATAAGGCAAATCAGCAATCTCAGCCTACGGGCTCTTTGTTTGGACAAAACAACAGCGCTCAACAACAGAATCAAtaagcgcgccacttctaaataagcg	TSNTSGGSLFGNKPGNATGGFSGGLNKANQQSQPTGSLFGQNNSAQQQNQ
Nup57p_1_50_Cpar_20_69	gaatcaggcggttctgggggcagcAATAACACCACAGGGGGTGGTCTGTTTGGTAATAAACCGGCCACCTCGGCTAATACGGGTTTTGGTTTTGGACAACCAAACACGACTGGTCAAACTAATTCCACCGGGGGCCTGTTTGGTCAGTCTCAGAATTCAAACACAAATGCTACGtaagcgcgccacttctaaataagcg	NNTTGGGLFGNKPATSANTGFGFGQPNTTGQTNSTGGLFGQSQNSNTNAT
Nup57p_1_50_Lthe_9_58	gaatcaggcggttctgggggcagcAACAATAGTACAGCCAATGCTGGATCAGGCTCGTTGTTTGGTAATAAACCTATGTCATCCGCTGGCAATTTTAATAACGCAGGCCAAGGTGCCCAAGCCAGCGGGTCCATGTTTGGACAGAACAATACGGCACAGGCAAATCAAGGGGCCtaagcgcgccacttctaaataagcg	NNSTANAGSGSLFGNKPMSSAGNFNNAGQGAQASGSMFGQNNTAQANQGA
Nup57p_101_150_Dhan_139_188	gaatcaggcggttctgggggcagcAATTCTAACGCCAATGCCAATAATAATACCAACAATGCCAGTACTAATACTTCCGGGGGACTGTTCGGTTCGTCTGGAAATACGTCTAATACAGGGGGTGGTCTATTTGGAAGCAACAACGCCAACAATACAACAACATCAGGCAACACTtaagcgcgccacttctaaataagcg	NSNANANNNTNNASTNTSGGLFGSSGNTSNTGGGLFGSNNANNTTTSGNT
Nup57p_101_150_Ctro_99_148	gaatcaggcggttctgggggcagcTCCACAGGTGGCGGATTGTTTGGGAACCAACAACAACAACAGCAGCCTGCAACCGGTGGGTTATTCGGCGCGAAGCCAGCGGCATCCACGACGGGTGGTGGATTATTTGGTGGAAACACCGGCTCTACTACATCTGGTGGTTTGTTCGGGtaagcgcgccacttctaaataagcg	STGGGLFGNQQQQQQPATGGLFGAKPAASTTGGGLFGGNTGSTTSGGLFG
Nup57p_101_150_Ecym_104_153	gaatcaggcggttctgggggcagcCAAAACAATTCAGCTATTGGAGGTGTCCCCGCTGCACAAGGTCAACAGGGTAATATGGTAGGAGGAGCCGTGGGTGCAGGTATAGGAGTGGGGGGTGGTGGTGGAGGGGGTGGCGCTCTATTTGGCCAAAGCAGCAACCCATCTCAAAATtaagcgcgccacttctaaataagcg	QNNSAIGGVPAAQGQQGNMVGGAVGAGIGVGGGGGGGGALFGQSSNPSQN
Nup57p_101_150_Cgui_124_173	gaatcaggcggttctgggggcagcACTCAATCCAGTGGGGGTTTGTTCGGACAGAATAACAATAACACCCAAAGTTCAGGTGGATTGTTTGGCCAAAATAATAACAATACTCAAACTTCTGGAGGCTTGTTTGGCTCAAATAACACACAAAACACCCAAAAAAACCAATCGGGTtaagcgcgccacttctaaataagcg	TQSSGGLFGQNNNNTQSSGGLFGQNNNNTQTSGGLFGSNNTQNTQKNQSG
Nup57p_101_150_Tpha_37_86	gaatcaggcggttctgggggcagcGCAGCTCCTGGCGGTCTATTCTCTAAACCCGCAGCTCCTCAACAAACAGGATCCCTATTCGGTGGCACACCTTCCCAGCAAGCCCAACCTGCAACGTCCGGTTTGTTCGGCAATACGAACCCTACAACAACTACAGGTGGTCTGTTTGGAtaagcgcgccacttctaaataagcg	AAPGGLFSKPAAPQQTGSLFGGTPSQQAQPATSGLFGNTNPTTTTGGLFG
Nup57p_101_150_Clus_126_175	gaatcaggcggttctgggggcagcACTTTCGGCAACACAGGAAACCAAACTTCTACTTTTGGGAACAGTGGTAATCAAGCTTCGACTTTCGGATCAACGAATACCAATACTCAAAGTGGTGGTCTGTTCGGTAATACAAACACTAATAATCAAGCTTCAAGTGGAGGTCTATTTtaagcgcgccacttctaaataagcg	TFGNTGNQTSTFGNSGNQASTFGSTNTNTQSGGLFGNTNTNNQASSGGLF
Nup57p_101_150_Calb_121_170	gaatcaggcggttctgggggcagcACAGGTGGTGGTTTGTTTGGGGGTCAAACAAACAATACGGCGAATAATACAGGCGGGGGGTTATTCGGCGGCCAATCCAATACAACTGGGACTAATACAGGTGGTGGGTTATTTGGAGGACAACAACAGCAGCAGCAACAGCAACAATCCtaagcgcgccacttctaaataagcg	TGGGLFGGQTNNTANNTGGGLFGGQSNTTGTNTGGGLFGGQQQQQQQQQS
Nup57p_101_150_Klac_113_162	gaatcaggcggttctgggggcagcTTTGGTAATGCTAACTCTACGGGTATCCAACAAAACAACACAGCTCCAACTTCTGGTGGCTTGTTTGGGTCCAAACCAGCAGGCGGATTGTTTAACAACACGCAACAATCCACAACTGGAATACAAGGTAATCCGACCGGTGGTGGCCTGtaagcgcgccacttctaaataagcg	FGNANSTGIQQNNTAPTSGGLFGSKPAGGLFNNTQQSTTGIQGNPTGGGL
Nup57p_101_150_Tdel_187_236	gaatcaggcggttctgggggcagcGGGGGTTTGTTTGGTAACGCTAATCAAAACCAAAACACTGGTGCCACAGGTAGTGGAGGGTTATTCGGTAATACCAATCAGAACCAAGGTACAGGTGGGGGGCTGTTTGGTAACACGAACAATCAAGCACAGTCTATCGGCGGTGGAGGCtaagcgcgccacttctaaataagcg	GGLFGNANQNQNTGATGSGGLFGNTNQNQGTGGGLFGNTNNQAQSIGGGG
Nup57p_101_150_Zrou_75_124	gaatcaggcggttctgggggcagcAAACCAGCTGGAGGAGGTCTATTCGGTGGTCAAAATAACCAACAGTCAACTGGCGGAGGCCTTTTTGGTAGTCAATCCAACCAACAGAGTTCCGGGGGTGGACTGTTTGGCGGGCAGAACAACCAGCCATCAGGCGGCGGCTTATTCGGTtaagcgcgccacttctaaataagcg	KPAGGGLFGGQNNQQSTGGGLFGSQSNQQSSGGGLFGGQNNQPSGGGLFG
Nup57p_101_150_Ncas_116_165	gaatcaggcggttctgggggcagcCAGCAACAGCAACAGAACACTACATCGGGTTTTGGAGCTGGAACTACTACTGGAGGTGGGTTATTTGGCAACACTGCGCAGAATCAACCTACGAGTACTGGTGGTGGCCTGTTTGGTTCAAAAACCGCTGGTACCGGTGTCTCCGGCGGTtaagcgcgccacttctaaataagcg	QQQQQNTTSGFGAGTTTGGGLFGNTAQNQPTSTGGGLFGSKTAGTGVSGG
Nup57p_101_150_Lklu_94_143	gaatcaggcggttctgggggcagcCCAACGGGTGGACTATTCGGTCAAAATAATTCTAATTCCCTAAACACTACTAGTGGCGGACTGTTAGGTAATACCGCACCAAACAACACTAATTCTGGGGGCTTATTTGGAGGTAATCAACAACAGTCTGTCAACACGGGCGGTGGGCTGtaagcgcgccacttctaaataagcg	PTGGLFGQNNSNSLNTTSGGLLGNTAPNNTNSGGLFGGNQQQSVNTGGGL
Nup57p_101_150_Cgla_127_176	gaatcaggcggttctgggggcagcCCACAGCAGGGATCTACAGGATTATTTGGCAATAAACCCGCAGGATCTACAACAGGTGGTTTGTTTGGGCAATCACAAACTCAGCAAACACAACCAGGACAGACGGGTGGGCTATTTGGCAATTCTAATACACAAACCGGAGCTACAAATtaagcgcgccacttctaaataagcg	PQQGSTGLFGNKPAGSTTGGLFGQSQTQQTQPGQTGGLFGNSNTQTGATN
Nup57p_101_150_Skud_103_152	gaatcaggcggttctgggggcagcGGAACGGGGTTGTTCGGTCAGCAAGCAGCTCAACCACAACAGCCGACCACGGGCGGTGGTCTGTTCGGCAATAAACCAACAACAACCGCAGGTGGACTATTCGGGAATACCGGGCAAAACAACAATACCACCGGTGGCGGTTTGTTTGCAtaagcgcgccacttctaaataagcg	GTGLFGQQAAQPQQPTTGGGLFGNKPTTTAGGLFGNTGQNNNTTGGGLFA
Nup57p_101_150_Tbla_89_138	gaatcaggcggttctgggggcagcTCCAACACAGGTGGTGGCCTTTTCGGTAGTCAGTCTAACACAACGAACGTCTCTGGAGGGTTGTTCGGCAACAAACCACTGGGGTCCACACTTGGAACTAGTACGACAACGCAACAACCAACAACGTCGAATTCTCTATTTGGAAACTCCtaagcgcgccacttctaaataagcg	SNTGGGLFGSQSNTTNVSGGLFGNKPLGSTLGTSTTTQQPTTSNSLFGNS
Nup57p_101_150_Suva_102_151	gaatcaggcggttctgggggcagcGCCGCAGGCACCGGCCTATTTGGGCAACAACCAGCCGCTTCAGGATCATTGTCTGGCGGTTTGTTTGGTAACAATCCTGCTCCTACCACCGGCGGGTTGTTTGGTAACACAACTCAAAATAATAACACCATAGGCGGTGGTTTATTCAACtaagcgcgccacttctaaataagcg	AAGTGLFGQQPAASGSLSGGLFGNNPAPTTGGLFGNTTQNNNTIGGGLFN
Nup57p_101_150_Egos_150_199	gaatcaggcggttctgggggcagcGGGAACACAGGCGGAGGTTTATTTGGACAGAACACCCAGGGGGGTAACGCCGCGGGTGGTCTGTTTGGATCATCGGCTCAAACAGGTAATGCTAGCAGTAATTTATTTGGGCAATCAAACACACAGGCCGGAACCACAGGAACTGGCACAtaagcgcgccacttctaaataagcg	GNTGGGLFGQNTQGGNAAGGLFGSSAQTGNASSNLFGQSNTQAGTTGTGT
Nup57p_101_150_Ndai_140_189	gaatcaggcggttctgggggcagcCAACAGCCCTCTGGAGGTTTGTTCGGCTCGAACACTAACCAACCGTCTGTCGGGGGTGGTTTGTTTGGATCCAACCAACAACAGCAACAACCAGCCGTTACTGCTACTACTGGCGGGTTATTTGGCAACAAGCCCCAGGGTTTGAGTACAtaagcgcgccacttctaaataagcg	QQPSGGLFGSNTNQPSVGGGLFGSNQQQQQPAVTATTGGLFGNKPQGLST
Nup57p_101_150_Smik_100_149	gaatcaggcggttctgggggcagcGGTACTGGTTTATTTGGTCAGCAAACGGCTCAACCACAACAACCTACCACTGGTGGCGGACTATTCGGTAGCAAGCCAGCCGCAACAAATGGTGGACTATTTGGGAATTCTGCTCAAAACTCTTCAACCACAGGTGGTGGACTATTTGTCtaagcgcgccacttctaaataagcg	GTGLFGQQTAQPQQPTTGGGLFGSKPAATNGGLFGNSAQNSSTTGGGLFV
Nup57p_101_150_Lwal_90_139	gaatcaggcggttctgggggcagcGGGACTGGATCTGGGCTATCATTCGGCCAAAACAATACATCCCAACAAAAACCTGGAGGTTTATTCGGCAACTCACAGCAAAATACTGGCAGCAATGGTGGCTTGTTCGGCAACACCAACCAACAAAACAGCGGAACTACCGGTGGATTAtaagcgcgccacttctaaataagcg	GTGSGLSFGQNNTSQQKPGGLFGNSQQNTGSNGGLFGNTNQQNSGTTGGL
Nup57p_101_150_Cpar_132_181	gaatcaggcggttctgggggcagcTCTAACACTGGTGGTTTATTTGGTAACAACCAACAAAGCAACGCGGGTACTTCTGGTGTTTTATTCGGTAACAAGCAGCAAACTTCAAACGCGGGTGGGGGTCTTTTTGGTAACGCACAACAATCAAATACAGGTAACTCAGGATCCCTGtaagcgcgccacttctaaataagcg	SNTGGLFGNNQQSNAGTSGVLFGNKQQTSNAGGGLFGNAQQSNTGNSGSL
Nup57p_101_150_Lthe_85_134	gaatcaggcggttctgggggcagcCCTGGTGGTGGTTTCTCCTTCGGACAGAATAATGCTGCTCAACAAAAGCCGGGTTCTTTATTTGGCGCAAACTCTCAACAAAATCAGGGAGCAAGCGGTGGCTTGTTTGGCAATACTGGTCAACAAAACACAAACCCTTCGGGCGGGTTGtaagcgcgccacttctaaataagcg	PGGGFSFGQNNAAQQKPGSLFGANSQQNQGASGGLFGNTGQQNTNPSGGL
Nup60p_111_160_Dhan_91_140	gaatcaggcggttctgggggcagcAAAAGCAATCAATCCAAAGCGCCAAATCAAGTTTTATCTTCATTTTTCCAAGACAAGGGCGATAAGCCTCTTACCGAAGTTGAGTATGAGGGCATCGTTAGTTTACTTGCGAAATCTAAATCTGCGAGTAACACACCAAATAATAGCGTAtaagcgcgccacttctaaataagcg	KSNQSKAPNQVLSSFFQDKGDKPLTEVEYEGIVSLLAKSKSASNTPNNSV
Nup60p_111_160_Ctro_140_189	gaatcaggcggttctgggggcagcGACGGTGACGCCGATGTGACGGCGAATGAAGCCCTTTCCAATTTTTTTAAAAGAAAGGGTGATAAACCTTTGAACGATATCGAATACGAAGGTGTGATGGCTTTGATCTCTAAATCTAGATCAGGTACTCCTATGAGGAAGCGTGTTATGtaagcgcgccacttctaaataagcg	DGDADVTANEALSNFFKRKGDKPLNDIEYEGVMALISKSRSGTPMRKRVM
Nup60p_111_160_Ecym_115_164	gaatcaggcggttctgggggcagcTACGAGGATGACGCTAACGCTAGCAACGCAAAATTGGCACAATTTTTTAGGGAGAAAGGTGATGCCCCTTTGACGGAAATGGAATACGAGGGTGTAATGTCGTTAATTAAACGTAGTAAAAGTGTTTCATCGACACCTGCATCCAAGAAGtaagcgcgccacttctaaataagcg	YEDDANASNAKLAQFFREKGDAPLTEMEYEGVMSLIKRSKSVSSTPASKK
Nup60p_111_160_Cgui_74_123	gaatcaggcggttctgggggcagcGTGGGCGACGCCAAACAAACGCCTTCACAAGTGCTGTCCAAATTCTTTTCTGAAAAGGGCGATAAGCCATTGACTGACATCGAATATGAAGGCGTTCAGTCGCTTCTAGCGAAGGCAAGAGACAATGACACGTTTCTGGGCGACAGCTCTtaagcgcgccacttctaaataagcg	VGDAKQTPSQVLSKFFSEKGDKPLTDIEYEGVQSLLAKARDNDTFLGDSS
Nup60p_111_160_Tpha_112_161	gaatcaggcggttctgggggcagcTGTACGATCGATGCAGATGTGAGTAACGCAAAATTGTCCGCTTTTTTTGCCGAAAAGGGCGACCAACCATTAACAGAGATAGAAAAAGAAGGTATTTTATCCATTATTAAGAGGACCGTTGGTGTTAACGAAAAAAGAAGTAATTTTGACtaagcgcgccacttctaaataagcg	CTIDADVSNAKLSAFFAEKGDQPLTEIEKEGILSIIKRTVGVNEKRSNFD
Nup60p_111_160_Knag_122_171	gaatcaggcggttctgggggcagcGATGAATCTGAAGCTAACGTTAGTAATGCTAAGTTGGCTAATTTTTTCGCAGAAAAAGGTGATGTTCCGCTTACTGACATTGAATTAGAAGGCGTCATGAGCCTATTGCAAAAATCTAAGAAATTTGAATCAAGAAACAGTTCATTTGCCtaagcgcgccacttctaaataagcg	DESEANVSNAKLANFFAEKGDVPLTDIELEGVMSLLQKSKKFESRNSSFA
Nup60p_111_160_Clus_99_148	gaatcaggcggttctgggggcagcACGATGATTGCCGATCAAAGCACAAACAGAGTATTGTCTTCATTTTTTCAGGAAAAGGGAGATCAGCCACTGTCCCAAATTGAATACGAGGGGGTGATGAGCTTATTAGAAAAATCAAAGGCGTCAATTACCCTGCCTTTACCGGACTCCtaagcgcgccacttctaaataagcg	TMIADQSTNRVLSSFFQEKGDQPLSQIEYEGVMSLLEKSKASITLPLPDS
Nup60p_111_160_Calb_139_188	gaatcaggcggttctgggggcagcGACACCACCAACGATCAAACAGCGAACGAAATTCTATCAAACTTTTTTAAAAGAAAAGGCGAAACCCCGCTTAATGACATCGAGTATGAAGGAGTGATGGCTCTTATTTCTAGGAGTAAGGCGGGTACTCCAATTTCAAAGAGGGTGATCtaagcgcgccacttctaaataagcg	DTTNDQTANEILSNFFKRKGETPLNDIEYEGVMALISRSKAGTPISKRVI
Nup60p_111_160_Klac_109_158	gaatcaggcggttctgggggcagcGAGGAAGAAGACCCAAACGTAAGCAACGCTAAGTTGGCATCGTTTTTTCAAGAAAAAGGTGATCGTCCGTTGACTGAAATGGAAATGGAGGGTGTAATTTCTGTTATGAAAAGATGTCGTTCCGTATCTAGCACACCATTTGGTTCTAGAtaagcgcgccacttctaaataagcg	EEEDPNVSNAKLASFFQEKGDRPLTEMEMEGVISVMKRCRSVSSTPFGSR
Nup60p_111_160_Tdel_114_163	gaatcaggcggttctgggggcagcGACTCCTGCGCAGCAGATGCGTCGAACGCACGTTTGGCAGAATTTTTTTCAAACAAGGGTGATATGCCACTTACGGATATTGAAATGGAGGGAGTTTTGAGCTTAATGAAGAAGGCTAAAAGATCCTCATCCGTTCATAATAGATCTACTtaagcgcgccacttctaaataagcg	DSCAADASNARLAEFFSNKGDMPLTDIEMEGVLSLMKKAKRSSSVHNRST
Nup60p_111_160_Zrou_117_166	gaatcaggcggttctgggggcagcGAACCTTACAATGCCGATATTTCTAACGCGAAATTGGCTGATTTTTTCTCCAGAAAAGGAGGAGAACCCTTATCAGAAATGGAAATGGAAGGTGTAAAGAGTTTGATGAAAAAATCTTCTAAAAGTGTGAGATCTTCAAGGGCCGGAAGCtaagcgcgccacttctaaataagcg	EPYNADISNAKLADFFSRKGGEPLSEMEMEGVKSLMKKSSKSVRSSRAGS
Nup60p_111_160_Kafr_108_157	gaatcaggcggttctgggggcagcAATGTTGATGACACTATTAACAGCAATAAAAGGTTAAGTCGTTTTTTTGCAGAGAAAGGTGACGCCCCATTAAGCGAAATAGAAATTGAAGGGATTTTGTCAATTATTAATAAATCTAAACAGCACATAGCTAATGACGAAGATGATGACtaagcgcgccacttctaaataagcg	NVDDTINSNKRLSRFFAEKGDAPLSEIEIEGILSIINKSKQHIANDEDDD
Nup60p_111_160_Ncas_110_159	gaatcaggcggttctgggggcagcATTGAGGACACAGTAGACTCCTCCAACACTACACTAGCTAAGTTCTTCAGCGAAAAAGGCGATAGACCTCTTACGGATGTGGAGATGGAGGGTGTGTTGTCTCTAATGAGAAAAGCAAGAAATAAAATGAACGCATCCTCTAATTCTTCAtaagcgcgccacttctaaataagcg	IEDTVDSSNTTLAKFFSEKGDRPLTDVEMEGVLSLMRKARNKMNASSNSS
Nup60p_111_160_Lklu_97_146	gaatcaggcggttctgggggcagcTCGTTTGACGAAGCTAATACTTCTAACGCCAAGCTGTCCGCTTTTTTCAGAGAAAAGGGAGATCAACCATTGTCTGAGATAGAATATGAAGGTGTGTTGTCTTTGATGAAGAAATCCAAGTCGACAGTCTCAACACCCCACGCCCACAAGtaagcgcgccacttctaaataagcg	SFDEANTSNAKLSAFFREKGDQPLSEIEYEGVLSLMKKSKSTVSTPHAHK
Nup60p_111_160_Skud_111_160	gaatcaggcggttctgggggcagcGAGACCAGGGAGGCAAATATAAGTAATGCCCAACTTGCGAATTTTTTTAGTAAAAAGGGTAACGAACCTTTGAGTGAAATCGAGATCGAAGGAGTTATGAGTCTTTTACAAAAATCTAACAAATCGATGAATACATCCAAGAGAGGACAAtaagcgcgccacttctaaataagcg	ETREANISNAQLANFFSKKGNEPLSEIEIEGVMSLLQKSNKSMNTSKRGQ
Nup60p_111_160_Suva_111_160	gaatcaggcggttctgggggcagcGAAACGAACGAGGCAAATGTCTCAAATGCTAAACTAGCCTCTTTTTTCTCTAAGAAAGGTAACGAACCTTTGAGCGAAATTGAGATGGAGGGTGTCATGAGTCTGTTGCAAAGAAGCAATAAGTCCATGATCGCTCCGGAACGTGAACAAtaagcgcgccacttctaaataagcg	ETNEANVSNAKLASFFSKKGNEPLSEIEMEGVMSLLQRSNKSMIAPEREQ
Nup60p_111_160_Egos_113_162	gaatcaggcggttctgggggcagcGAGGAGGATGAACCAAATATATCTAATGCCAAGTTAGCCCAATTCTTTAGAGAAAAAGGTGATGCGCCCTTAACGGAAATCGAGTATGAAGGCGTCATGAGTTTAATAAAGAGATCTCAATCCGTTGCCTCCACTCCAGACGGGAAAAATtaagcgcgccacttctaaataagcg	EEDEPNISNAKLAQFFREKGDAPLTEIEYEGVMSLIKRSQSVASTPDGKN
Nup60p_111_160_Ndai_112_161	gaatcaggcggttctgggggcagcTCATCAGATGTGTCTGCTAACATTAATTACGAGCTAGCGGATTTCTTTCGTAGAAAGGGTGCCACTCCTTTAAATTTTATTGAAGCTAGAGGCGTTTTATCATTATTGGAAAAGAGCACCGGTTCAATAAAACCTTCCGGTGAAAGCAGTtaagcgcgccacttctaaataagcg	SSDVSANINYELADFFRRKGATPLNFIEARGVLSLLEKSTGSIKPSGESS
Nup60p_111_160_Smik_111_160	gaatcaggcggttctgggggcagcGAGGCACACGAGACCAACGTTTCGAATGCCAAACTTGCCACGTTTTTTTCCAAAAAAGGTAACGAACCTTTAAGTGAAATAGAAATTGAAGGTGTAATGGCTCTGCTGCAAAAGGCGAATAAATCGATGATCACCTCTGAAAGGGAGCAGtaagcgcgccacttctaaataagcg	EAHETNVSNAKLATFFSKKGNEPLSEIEIEGVMALLQKANKSMITSEREQ
Nup60p_111_160_Lwal_1_50	gaatcaggcggttctgggggcagcATGAGTCATACTAGGAGACCGTCAACTAAATTATCTAATACAGCATGTGCTTTGATCAGTTTACTAGACGATGAAGATTCAAAAGCGCCACCGAGTGGTTTGGCCAATCCGTACTCATCAAGAGTGTCTGAATTTAAGAAATTAAGAAAGtaagcgcgccacttctaaataagcg	MSHTRRPSTKLSNTACALISLLDDEDSKAPPSGLANPYSSRVSEFKKLRK
Nup60p_111_160_Cpar_111_160	gaatcaggcggttctgggggcagcAAAGACGAAACGGCCGAGAATCCGAACGATATCCTGAGCGCCTTTTTTAAACAGAAAGGAAACGGAAAATTAACCGACGTTGAATATGAAGGGGTCATGGCACTGATGTCTAAGTCTAGAACAGGAACTCCATATAAAAGAGAATTCGCAtaagcgcgccacttctaaataagcg	KDETAENPNDILSAFFKQKGNGKLTDVEYEGVMALMSKSRTGTPYKREFA
Nup60p_111_160_Lthe_16_65	gaatcaggcggttctgggggcagcGATACTGAGGAAGCAAAATTGCCAAACTTGACATTAGCCCAATTCTTCAGAGAGAAGGGCGATGAACCATTATCCGAGATCGAATACGAAGGCGTTTTGTCTTTAATTAAAAGATCTAAAAGTGCCTCTTTGGTCGAAGATACACAAAATtaagcgcgccacttctaaataagcg	DTEEAKLPNLTLAQFFREKGDEPLSEIEYEGVLSLIKRSKSASLVEDTQN
Nur1p_346_395_Dhan_340_389	gaatcaggcggttctgggggcagcGAACCATTCAATAACATTACAATCGAAAAGAATAAAAGCATGTCCCCAGAGCGTCAGGATCAATTCCCCAGATCGTTTAAGTACCAGCAAGTTAAGAATAGTTACCGTGATTCCCCAGTTATGTCTAGGTCTAGGAATGATTTGTATCATtaagcgcgccacttctaaataagcg	EPFNNITIEKNKSMSPERQDQFPRSFKYQQVKNSYRDSPVMSRSRNDLYH
Nur1p_346_395_Ctro_366_415	gaatcaggcggttctgggggcagcAGAATTCCTTCTAGAACTAATTCTGTATTGTATGATGATTCTAGATCTTTAACAGGTTCACACTGGCAAAACTCCACTTTCCAAAATGTAAACCCACGTCACACAACCATCGTTGGAAGTACACCAACTAGTAACTTCTTCCCAGATCAAtaagcgcgccacttctaaataagcg	RIPSRTNSVLYDDSRSLTGSHWQNSTFQNVNPRHTTIVGSTPTSNFFPDQ
Nur1p_346_395_Ecym_372_421	gaatcaggcggttctgggggcagcGACACATTCATGGGTGACTACAGTGATAATATCATTAAACCACTTAGGAATGAAAGGATCTACTCCGGGTTTCTACAACATAGCCATAAAATGCTGAATGGTGCAGCAATAGGGGCGCTGAACTCAAGTCGTCATCCTAATTATACAAGAtaagcgcgccacttctaaataagcg	DTFMGDYSDNIIKPLRNERIYSGFLQHSHKMLNGAAIGALNSSRHPNYTR
Nur1p_346_395_Cgui_337_386	gaatcaggcggttctgggggcagcAATGGAAAGGCTCATAACACTGCTCCTAAATCGTCCATGTCAAGATCAGTTTCACCAGCTAAAGAAGATGTATTCCCAAGGTCAGCTAAATATAAGAATGAGGGTAGGCCTCTGGAGAGTCCGTTCAGAACCCCGTTACATCCCGATCCAtaagcgcgccacttctaaataagcg	NGKAHNTAPKSSMSRSVSPAKEDVFPRSAKYKNEGRPLESPFRTPLHPDP
Nur1p_346_395_Vpol_377_426	gaatcaggcggttctgggggcagcGATAGGATAAAAGAATTCGAAATTGTTACCAACACTAATAATGAAACACACAATGTTATAAAGGTTGTTAAAAAGAACGCCAATGCGAACGCCAATGCCAATGCCAATGCAAACGCCAACGCGAATGCTAACGCTAACGCAAACGCAAATtaagcgcgccacttctaaataagcg	DRIKEFEIVTNTNNETHNVIKVVKKNANANANANANANANANANANANAN
Nur1p_346_395_Knag_390_439	gaatcaggcggttctgggggcagcAGCGAGGGTTCATTCAAAGATTTCGCAAAGGGTGAAAGAGAGGCACAAAATAGAATTTTTGTACCCCCGAAGCAATTCCACAGATTTCGTGTGAGAAACCAAAACTCTCAAAGCCAAAATTGGCGTAGAAACGCCAACGCCAACGCAAACtaagcgcgccacttctaaataagcg	SEGSFKDFAKGEREAQNRIFVPPKQFHRFRVRNQNSQSQNWRRNANANAN
Nur1p_346_395_Calb_118_167	gaatcaggcggttctgggggcagcAGGGCAAACTCCGTTGCACACTACAGCAATAACAACAATAACGATAACTATATAAACGATGACTACGACAGGACCTTCAATACTTCTTCCAATTGGAACCAGAATAGAAGGTACCAACAAAGTTCTAGATATCATTCAGGCCGTAATAATtaagcgcgccacttctaaataagcg	RANSVAHYSNNNNNDNYINDDYDRTFNTSSNWNQNRRYQQSSRYHSGRNN
Nur1p_346_395_Klac_365_414	gaatcaggcggttctgggggcagcGAGAAATACAATCCACGTACCGATAGCTTCGAAGACGCGAATTCACAAAGAACTGAAAACTATGTCAGATTCTCCTATCACCATCCCAAATCCATTAATGGCGCGTATGTAAGGGAATCTTACCCATCCCGTCAGCATAGCCCTAGATTAtaagcgcgccacttctaaataagcg	EKYNPRTDSFEDANSQRTENYVRFSYHHPKSINGAYVRESYPSRQHSPRL
Nur1p_346_395_Tdel_359_408	gaatcaggcggttctgggggcagcATGGCTGAAATTTGCGCCCCCCATAATATTCTAATTAAACCCCCTAGGTTGCGTAGCTATCACTCACCTGGCGAGTGTCAAAGATGCCATGTGAGAAAGGACGCTAGGATAATGTGCTGTAACCAGTCTAATGGGGCTAGTCCTACCCGTtaagcgcgccacttctaaataagcg	MAEICAPHNILIKPPRLRSYHSPGECQRCHVRKDARIMCCNQSNGASPTR
Nur1p_346_395_Zrou_375_424	gaatcaggcggttctgggggcagcGAAGGTACGACGCACAACGTCATAAGGACCGCTCCTTACGCTGCTGGTGATTTGCTTCATAGAGACCCATACTGGTACCAAAGAAATATGATAATGAGAGACGTTGCACATAGACCGTACTTTCATTCTAGAGAGGTGTCACCAACCCGTtaagcgcgccacttctaaataagcg	EGTTHNVIRTAPYAAGDLLHRDPYWYQRNMIMRDVAHRPYFHSREVSPTR
Nur1p_346_395_Kafr_369_418	gaatcaggcggttctgggggcagcATTATTGATAAACAACAGATACCGCACAACAAAATCATTGAACCAGTTAATAACCAGTTATACTGGAATCCTCAAACTCAACAGTATATGATTAAACAGGAGTTCCACCCAGGTGCTTATTCAACTGGGTTTTCTAGTCCAATTCATGATtaagcgcgccacttctaaataagcg	IIDKQQIPHNKIIEPVNNQLYWNPQTQQYMIKQEFHPGAYSTGFSSPIHD
Nur1p_346_395_Ncas_388_437	gaatcaggcggttctgggggcagcGATTTCGATAACGGTATTAATGAAAAAACACACAACATCATTAGGACCCCTCACCTTTCTAGATTCAGTGGGAAAAACGCTAATGCTAATGCAAACGCGAACGCTAATGCTAATGCCAACGCTAATGCTAACGCAAATGCTAATGCTAATtaagcgcgccacttctaaataagcg	DFDNGINEKTHNIIRTPHLSRFSGKNANANANANANANANANANANANAN
Nur1p_346_395_Lklu_382_431	gaatcaggcggttctgggggcagcCAAAACACAAAAGCGGAAAATTTTATAAAACCTTCTCGTGATAGATTTCACGGATATGTACAATCCCCAAGAGTTAGTAACATAAACAGGTCAATTAATGGTACCTCAGTTAGACCAATGTTCTTAAGCAGACAGGTCTCGCCATCAAGGtaagcgcgccacttctaaataagcg	QNTKAENFIKPSRDRFHGYVQSPRVSNINRSINGTSVRPMFLSRQVSPSR
Nur1p_346_395_Cgla_333_382	gaatcaggcggttctgggggcagcGAATTTGAAAACGTCACTGATATAATCAAACCGCATCACCACATAAATAATACCGTTAAAATCTTGCCTCCTACTATTAGGAAGGATCACAAAACAAATAGATATGATCATAGACAACAGTCGATACTTAAGGACAGAAAATTCAATATAtaagcgcgccacttctaaataagcg	EFENVTDIIKPHHHINNTVKILPPTIRKDHKTNRYDHRQQSILKDRKFNI
Nur1p_346_395_Skud_351_400	gaatcaggcggttctgggggcagcAAAGAAGCCTATAATTACAAGAAAAGAGAGTTTGAAGTTCTGTCTAATAAATCTGAAGGAGTTCCAGAACCCAGGACAACGAAGATGCAAGACTTAAAAGGAATGTCACAAGCATTCGGTTCATCCACTCGTCCTGTAGGTTCTCAGTTCtaagcgcgccacttctaaataagcg	KEAYNYKKREFEVLSNKSEGVPEPRTTKMQDLKGMSQAFGSSTRPVGSQF
Nur1p_346_395_Suva_351_400	gaatcaggcggttctgggggcagcAGAGAAATATATAATTATCAGAAAAAGGAATTCGAGGTTCTGAGCAACGAATCTAAGAACACCCCTGAACCCAGAGAGACTAGAATTCAATATAGAGATAATATGTCAAGAAACTTTGGATCTTCTACCGATCCAGCTGAGGTCCAATTTtaagcgcgccacttctaaataagcg	REIYNYQKKEFEVLSNESKNTPEPRETRIQYRDNMSRNFGSSTDPAEVQF
Nur1p_346_395_Egos_392_441	gaatcaggcggttctgggggcagcATACCAACAGGCTCTCATAGTCAAAACATTATTAGATACTCAAGAAATGAAAGGCTGTATCACTCAGTTTTCCCCCAGAATCCATTAAAAAAAATAAATGGTGCAGCAATGTCTGTGAACCCTATGTCTTTTAATAGGAGTCCTACTTATtaagcgcgccacttctaaataagcg	IPTGSHSQNIIRYSRNERLYHSVFPQNPLKKINGAAMSVNPMSFNRSPTY
Nur1p_346_395_Ndai_394_443	gaatcaggcggttctgggggcagcGTTTTAGATATTGATAATTCTGAGAGAGAAATGCCACATAATATTATTGTACAAGCGCCTTACCATCGTCCTAAGTATAGACGTTATGGACAAAGAAATGACAACGCTAACGCCAACGCCAACGCTAATGCAAATGCTAATGCAAACGCGtaagcgcgccacttctaaataagcg	VLDIDNSEREMPHNIIVQAPYHRPKYRRYGQRNDNANANANANANANANA
Nur1p_346_395_Smik_346_395	gaatcaggcggttctgggggcagcAGAGAAGTCTACAATTACAAAAAAAAAGAATTCGAAGTCTTGCCCAAGATTACTGACAACTGGAGGGGTCCAAGAGAAGCTAGAGTAAAGAACTTTGAAGGTATATCTCAAGTCTTTGGTAATGATATCCATTCGTTTGATTCCCAATTAtaagcgcgccacttctaaataagcg	REVYNYKKKEFEVLPKITDNWRGPREARVKNFEGISQVFGNDIHSFDSQL
Nur1p_346_395_Lwal_375_424	gaatcaggcggttctgggggcagcACATTTGAAGATATCGAAACCGAAGGGGCAGCTAGAAATTATGTGTGCCAAGCACAAGTTGAGGGCCAGAGGAGGACCCCAAGATGTAATAACATGCAAGGTGCCTCAGTCAGACCTCAATTCTTTTCGCGTCAACCTTCCCCTTCAAAAtaagcgcgccacttctaaataagcg	TFEDIETEGAARNYVCQAQVEGQRRTPRCNNMQGASVRPQFFSRQPSPSK
Nur1p_346_395_Cpar_351_400	gaatcaggcggttctgggggcagcAGACATGGATCAAAATCTCATAGCAGACCAATAAGTAGACTTTCTTCTAGACAGTCAAGTATTTACGATCATACAGAGATGCAAGCATTACCTCCTTTCGCTTTTAGGAGAGTTCCCGAGTATGCGTCGTCCACCCTTTTCCAAGGTCAGtaagcgcgccacttctaaataagcg	RHGSKSHSRPISRLSSRQSSIYDHTEMQALPPFAFRRVPEYASSTLFQGQ
Nur1p_346_395_Lthe_377_426	gaatcaggcggttctgggggcagcGAAGATGTCGAGAATACTGGTAGAGCCAAGAACTACATCTCGCAGATTCAAGGTGTAAGTCACGGTCAGCAGGTTGTTTCTCGTTCCAAGGCTATGAATGGTGCTACAGCAAGGCCGCAATTCTTCAGCAGACAACCATCCCCATCTAAGtaagcgcgccacttctaaataagcg	EDVENTGRAKNYISQIQGVSHGQQVVSRSKAMNGATARPQFFSRQPSPSK
Nvj1p_272_321_Ecym_287_336	gaatcaggcggttctgggggcagcGATGCATCCACTTCGAATTTTATAACTCACATTATGCCGAAGGTTAACGATAGAAAACAGGGTTACGTCTATCAATTGATACCATCTAAATCAAGTATCATCTCCACGGCGTTATCTCATGAACAGGCAAACGCCCAGCCCTTCTTATATtaagcgcgccacttctaaataagcg	DASTSNFITHIMPKVNDRKQGYVYQLIPSKSSIISTALSHEQANAQPFLY
Nvj1p_272_321_Vpol_358_407	gaatcaggcggttctgggggcagcGCGTCCTTTACTTCATCTAAACTTAAGTCATCCTCTAGAAGAATTTCGACAATTAACCCAACGCATCATATTCAAATAAGTCCTACCAAAACCATAAAACTTGATGCGCAAGTAAATACTGAACAAGCCTACTCGCAACCATTTACTTACtaagcgcgccacttctaaataagcg	ASFTSSKLKSSSRRISTINPTHHIQISPTKTIKLDAQVNTEQAYSQPFTY
Nvj1p_272_321_Knag_235_284	gaatcaggcggttctgggggcagcACTGAGTCACCAACAAGATCTTTGCAAGCACCAACATTAGAAAAGTCTGAGTCATTTAGCTCTTCCTTCGTCCAATTTTCACCAACGAGAGCTACGAACTTGTCGACTCAGGTGGATAAAAAGAACGCTTACTCCCAACCATTCAAATATtaagcgcgccacttctaaataagcg	TESPTRSLQAPTLEKSESFSSSFVQFSPTRATNLSTQVDKKNAYSQPFKY
Nvj1p_272_321_Klac_230_279	gaatcaggcggttctgggggcagcCAAAAATTTAAAGATACCTCAATTGTAGAATCTACCGCATCGAAGCTGCCGGGTGGTATGCTAATCCCTTTAAGCATTAGCCCTAGTAAGCCAACTATTAACACCACACAAGTCTCATCTGAACAGGCTAATGCAGAGCCATTTAAGTTTtaagcgcgccacttctaaataagcg	QKFKDTSIVESTASKLPGGMLIPLSISPSKPTINTTQVSSEQANAEPFKF
Nvj1p_272_321_Tdel_271_320	gaatcaggcggttctgggggcagcAGCTTGCCATCCTTCAGAGGTGCGCCGCTAGAGAGGGCATCCTCTGCTCAATCATTAAGTTTCTTGCAAATACAAATCTCACCCAGGAAGACTTCGCATGTCGAAGTCCAAGTCAATCCAGAACAGGCCTATTCCCAGCCTTTTACCTACtaagcgcgccacttctaaataagcg	SLPSFRGAPLERASSAQSLSFLQIQISPRKTSHVEVQVNPEQAYSQPFTY
Nvj1p_272_321_Zrou_245_294	gaatcaggcggttctgggggcagcACACTACCTTCCGCTCAGACATCTCCCTTAGACCATAGAGACTCGTGTGTATCACACTCTAATACTTGCATCCAGTTAAGTCCCATTAAAACAAGTAACCTAGACGCTCAACTTACAAGCGAACAAGCTTATTCACAACCTTTTACATATtaagcgcgccacttctaaataagcg	TLPSAQTSPLDHRDSCVSHSNTCIQLSPIKTSNLDAQLTSEQAYSQPFTY
Nvj1p_272_321_Kafr_304_353	gaatcaggcggttctgggggcagcTCTTCTTCTCAAACATCAGCTGGAACAAATAGTCTGGATCGTGCCCGTCATTCTAGAACACCCAGTTTCATTCAGTTCTCACCTACAAAGCAATCTACTCAGTCTGTACAAGTGGATAAGAATAATGCTTACTCCCAGCCCTTCTCTTTCtaagcgcgccacttctaaataagcg	SSSQTSAGTNSLDRARHSRTPSFIQFSPTKQSTQSVQVDKNNAYSQPFSF
Nvj1p_272_321_Ncas_314_363	gaatcaggcggttctgggggcagcCCAGACAAGAGCAGCGATTCTTTGCCCTCTATACATGATTCAATTTCTTCTCACTCGAATTCCGCACAACTTCACGTTCATCCTAGCAAAACTACGAATTTAGAAGGGAAGGTTACAAACGAACAGGTCTTTTCGCAACCATTTGTTGTTtaagcgcgccacttctaaataagcg	PDKSSDSLPSIHDSISSHSNSAQLHVHPSKTTNLEGKVTNEQVFSQPFVV
Nvj1p_272_321_Lklu_250_299	gaatcaggcggttctgggggcagcTTGGAAGATAGGCAAGATCTATCCATGACCTTAGCCAGAAAACCTAGTAAATCTAGCATCACCCTGCATTTCCAACCGAGTCCCCCTAAACCAACCAAGTTGAACATTGGTGTAACGCAAGAGCAAGTTTACTCTCAACCTTTCACCTACtaagcgcgccacttctaaataagcg	LEDRQDLSMTLARKPSKSSITLHFQPSPPKPTKLNIGVTQEQVYSQPFTY
Nvj1p_272_321_Skud_271_320	gaatcaggcggttctgggggcagcTTGAAATCAAGTATATCGTTCCCGATCAGTTTTAAAGGTAGTATTAATCAGCCTTCGAGCTTATTACATCTTCAAGTAAGTCCTACAAAGAGCACCAATCTTGATGCTCAGGTTAACACTGAACAAGCTTATAGTCAACCCTTTAGGTACtaagcgcgccacttctaaataagcg	LKSSISFPISFKGSINQPSSLLHLQVSPTKSTNLDAQVNTEQAYSQPFRY
Nvj1p_272_321_Suva_275_324	gaatcaggcggttctgggggcagcTCCTTTCCCCTATCATTTAAAGGCTCTATGGATCTAAGATCGATTAATCAACCCTCAAGCTTACTGCATATCCAAGTTTCACCAACTAAAAGTACTAATTTGGACGCGCAAGTTAACACTGAGCAGGCATACTCTCAGCCGTTCAGGTACtaagcgcgccacttctaaataagcg	SFPLSFKGSMDLRSINQPSSLLHIQVSPTKSTNLDAQVNTEQAYSQPFRY
Nvj1p_272_321_Ndai_408_457	gaatcaggcggttctgggggcagcGAAGAGAAGTCGAAAGACCTGAGAGTTTCGAGTAACGGCTCTCTATCTTCTCACTCTAATTCTCCTCATATACATGTCTCCCCAACTAAGTCTATGCATCCTGACGCACAAGTAAATAAAGAGCAGGCATATAGTCAACCCTTCACATACtaagcgcgccacttctaaataagcg	EEKSKDLRVSSNGSLSSHSNSPHIHVSPTKSMHPDAQVNKEQAYSQPFTY
Nvj1p_272_321_Smik_276_325	gaatcaggcggttctgggggcagcTCTTTTCCAGTTTCATTTAAAGGTTCTATCGATCTTAGATCTTTAAATCCACCTAGCTCCTTATTACATCTTCAAGTTTCTCCAACAAAAAGCACTAATCTTGATGCCCAAGTAAACACAGAGCAAGCTTATAGTCAACCTTTCAGGTACtaagcgcgccacttctaaataagcg	SFPVSFKGSIDLRSLNPPSSLLHLQVSPTKSTNLDAQVNTEQAYSQPFRY
Nvj1p_272_321_Lwal_250_299	gaatcaggcggttctgggggcagcAGACGTGAATTAAAGCAAGCTTTCATTTCCTCGCCTGCGACAAGTGAGGGTCGTAGTATTAAACACTTGTTGAGACCATCTCCCTCCAGATCATCTTTTTTTTCTACCGAAGTCACCCAGGAACAAGTCTACAGCCAGCCTTTTACATACtaagcgcgccacttctaaataagcg	RRELKQAFISSPATSEGRSIKHLLRPSPSRSSFFSTEVTQEQVYSQPFTY
Nvj1p_272_321_Lthe_241_290	gaatcaggcggttctgggggcagcAGTTCTTTCTCAAAAAGGGAATTAAAGAATTGTTTGGTTGGAACTCCTGAGTCCCAATCTATGTCTTTTCACCAACCATCTCCTGCTAAGTCTTCAGTGTTATCCACCAAAGTTACTCAAGAACAAGTTTATTCTCAACCCTTTATCTACtaagcgcgccacttctaaataagcg	SSFSKRELKNCLVGTPESQSMSFHQPSPAKSSVLSTKVTQEQVYSQPFIY
Opi1p_231_280_Dhan_327_376	gaatcaggcggttctgggggcagcAATGAAGTAAATCCTGAGACACGTTCAGAGGACCTTGAATTTAAATCTACTATCCGTGATATAATACTGAAATTACCTACTACCATTCAGCAAGCCGCGATCACTAACAATACATCTGCACAGCAAGCTAACGACCGTATTTTCGTCTTTtaagcgcgccacttctaaataagcg	NEVNPETRSEDLEFKSTIRDIILKLPTTIQQAAITNNTSAQQANDRIFVF
Opi1p_231_280_Ctro_340_389	gaatcaggcggttctgggggcagcCACAGCGCGACCGCTAACGCTAACAATCAAGATTTAGAACTAAAGAACGCAATTAGAGATATCATATTACATCTTCCCCAGTCTCTACAACAACAAAACCAACAATCAGCTGCCGGTACAGCTAGTAGTCAAGATGATGTTATTTTTAAAtaagcgcgccacttctaaataagcg	HSATANANNQDLELKNAIRDIILHLPQSLQQQNQQSAAGTASSQDDVIFK
Opi1p_231_280_Ecym_241_290	gaatcaggcggttctgggggcagcTTGATATCTCATTTTGCCGGTAACTCCTTACCGGAACCAGCTCGTTCACAGGTTAGAGAAACATTGCTAAATTTACCAACGAATTGGTCACTGAATGTGAACAGTACTTCAAAGCAGAGATCGTCCAATCCAAGACTATCTGCTAATGGGtaagcgcgccacttctaaataagcg	LISHFAGNSLPEPARSQVRETLLNLPTNWSLNVNSTSKQRSSNPRLSANG
Opi1p_231_280_Cgui_351_400	gaatcaggcggttctgggggcagcTTGACTCCGACCTCCTCCCAGAGCTCTGAAAACTGCGACTTTAAAACTACCATTAGAGACATTATTTTGCAATTACCAACAACTGTCCAACAGACTACAGCTGCCAAAACAGGTACAGGCCAACAAGCGAACGACCGTATTTTCCTTTTAtaagcgcgccacttctaaataagcg	LTPTSSQSSENCDFKTTIRDIILQLPTTVQQTTAAKTGTGQQANDRIFLL
Opi1p_231_280_Knag_266_315	gaatcaggcggttctgggggcagcATGATTAGTAGATTTACCGGTTCGTCTTTACCTGAACCTGCTAGATCCCAAGTTAGAGAAACGTTGCTGAATCTACCTACCAATTGGTCTTCAAGCGTCTCGAATCTGATTCCAAATGAACCATCTGGTACTGCAGGTGCTACAAGAGTCtaagcgcgccacttctaaataagcg	MISRFTGSSLPEPARSQVRETLLNLPTNWSSSVSNLIPNEPSGTAGATRV
Opi1p_231_280_Clus_302_351	gaatcaggcggttctgggggcagcACTGACGAAGTTGGTGCCAAAGAAAATGAGGATTTTAAACTGAAAATTACTATAAGGGAAATTATTTTGAATTTGCTGCATCAGGTCCAGCAAGGTGCTCAGACATCCCAGACCAACGAGAAGATTGTCTTCTTCGCAAACGAATCGTTGtaagcgcgccacttctaaataagcg	TDEVGAKENEDFKLKITIREIILNLLHQVQQGAQTSQTNEKIVFFANESL
Opi1p_231_280_Calb_310_359	gaatcaggcggttctgggggcagcGTCTCCAGCAACGGCTCCCAAAGCAATCAAGATTTCGAATTAAAAAACGCTATTAGAGACATCATTATGAGTTTACCTCAATCCCTACAACAACAACAACAATCTCAACAGTCTGGCCCCCCATCAAATTCCCAAGATGACGTTATCTTTtaagcgcgccacttctaaataagcg	VSSNGSQSNQDFELKNAIRDIIMSLPQSLQQQQQSQQSGPPSNSQDDVIF
Opi1p_231_280_Klac_291_340	gaatcaggcggttctgggggcagcGTCGTCTCCAGATTTACAGGGAATAGTCTTCCTGAACCTGCTAGATCTCAGGTTAGAGAATCTCTACTGAAGTTGCCTACCAAATGGATGATCAACAGTGAGAAACCGAACTCAAAAAGGATTTCGTCTAACAAGAGGGCTCTGTTATTAtaagcgcgccacttctaaataagcg	VVSRFTGNSLPEPARSQVRESLLKLPTKWMINSEKPNSKRISSNKRALLL
Opi1p_231_280_Tdel_239_288	gaatcaggcggttctgggggcagcTTAATCTCAAAGTTCGCTGGTAACTCATTGCCTGAGCCCGCTCGTAGCCAAGTTAGACAGACCCTGTTAAATCTTCCTACTAACTGGACTATATCCGTAAATAAATCGAGTTTGTCACCTAAGACACATAGGAGAAGAAGACAATTGTCAtaagcgcgccacttctaaataagcg	LISKFAGNSLPEPARSQVRQTLLNLPTNWTISVNKSSLSPKTHRRRRQLS
Opi1p_231_280_Zrou_265_314	gaatcaggcggttctgggggcagcCTAATTTCTAAGTTTGCCGGCAATTCTTTGCCAGAACCAGCTAGAACTCAAGTTCGTCAAACGTTACTTAATCTTCCAACGAATTGGTCCTTGTCTGCTAACAACAGTAGTAGTTCTTCAAGGAGAGCAAAAAGTCAACGTAAGCCGCTTtaagcgcgccacttctaaataagcg	LISKFAGNSLPEPARTQVRQTLLNLPTNWSLSANNSSSSSRRAKSQRKPL
Opi1p_231_280_Kafr_268_317	gaatcaggcggttctgggggcagcTTGGTCTCTAGATTTGGGGGTTCAAGTTTGCCAGAACCCGCTAGATCAGAAGTTAGGGAGACTCTACTTAACTTACCAAGTAATTGGTCCACTTCCGTGAACTCTTTTTTTTCTAGTGCTATGACTTCAGGCGGAGTCTCTGCTACCGATtaagcgcgccacttctaaataagcg	LVSRFGGSSLPEPARSEVRETLLNLPSNWSTSVNSFFSSAMTSGGVSATD
Opi1p_231_280_Ncas_277_326	gaatcaggcggttctgggggcagcTTGGTATCCAAATATGGTGGAACAAGTCTGCCAGAACCGGCAAGAACTCAAGTCAGAGAAGCGCTTCTTAATCTACCCACTAATTGGACTATATCCGTTAATAATTCATTTTTCTCTTCTTCGACAGCGCCAGCTGCTACCGAACCTCCAtaagcgcgccacttctaaataagcg	LVSKYGGTSLPEPARTQVREALLNLPTNWTISVNNSFFSSSTAPAATEPP
Opi1p_231_280_Lklu_258_307	gaatcaggcggttctgggggcagcATAGTTTCCAAATTTACTGGGTCTTCCTTGCCAGAGCCTGCCAGGTCTCAGGTTAGGGAGACCTTATTAAAGTTGCCAACAAATTGGAGTACGTCTATGAATTCTACAAATATGTCCAAATATACATCATCTAAGAAAATATCAACGAACtaagcgcgccacttctaaataagcg	IVSKFTGSSLPEPARSQVRETLLKLPTNWSTSMNSTNMSKYTSSKKISTN
Opi1p_231_280_Cgla_318_367	gaatcaggcggttctgggggcagcTTAATATCTAAGTATACGGGTTCATCTTTACCCGAACCTGCAAGAAGTCAAGTAAGAGAATCTCTGCTAAACTTGCCATCTAATTGGAATACCTCTGTTCATAATGGATTTAAGAATAATGGCACCGGCATAATGACCGCTTCTAGTTCTtaagcgcgccacttctaaataagcg	LISKYTGSSLPEPARSQVRESLLNLPSNWNTSVHNGFKNNGTGIMTASSS
Opi1p_231_280_Skud_230_279	gaatcaggcggttctgggggcagcTTAATTTCCAAATTTACAGCTAATTCCTTGCCAGAGCCAGCTAGAAGTCAAGTTAGAGAAAGTTTGTTGAATCTACCAACTAATTGGTTTGATTCTGTTCAATCAACATCCTTGCCGCAACATACTTCCTTCCATCACGCCCATCATCAAtaagcgcgccacttctaaataagcg	LISKFTANSLPEPARSQVRESLLNLPTNWFDSVQSTSLPQHTSFHHAHHQ
Opi1p_231_280_Tbla_284_333	gaatcaggcggttctgggggcagcCACTTGATATCTACCGGCGGTACTTCTCTGCCGGAACCTGCAAGATCCGAAGTGAGACAATGTTTGCTGAGATTACCCTCTAGTTGCGATAATACCAAGAGGAGAAGATCGTCCGACCTAGTTCGTGACACGTCTAAACGTGTTTTGCTAtaagcgcgccacttctaaataagcg	HLISTGGTSLPEPARSEVRQCLLRLPSSCDNTKRRRSSDLVRDTSKRVLL
Opi1p_231_280_Suva_232_281	gaatcaggcggttctgggggcagcTTAATCTCAAAATTTACTGCAAATTCATTGCCAGAGCCAGCTAGATCACAAGTTAGAGAATCATTGTTGAATCTACCTACGAACTGGTTTGATTCAGTTCACTCAACGAGTTTGCCCCATGATACAAGCTATCACTACGCTCATAGACAGtaagcgcgccacttctaaataagcg	LISKFTANSLPEPARSQVRESLLNLPTNWFDSVHSTSLPHDTSYHYAHRQ
Opi1p_231_280_Egos_233_282	gaatcaggcggttctgggggcagcTTAATATCTAGATTCGCTGGTAGCTCTTTACCTGAGCCCGCCAGGTCCCAGGTTAGGGAAACGCTACTTAAGATGCCCACCAATTGGAGCTTGACTGTTAATTCCGCTTCTAGGGAGACCCCTACTAACGCACGTCTATCAGCAAATTCAtaagcgcgccacttctaaataagcg	LISRFAGSSLPEPARSQVRETLLKMPTNWSLTVNSASRETPTNARLSANS
Opi1p_231_280_Ndai_309_358	gaatcaggcggttctgggggcagcTTAGTTTCGAAGTACACAGGATCAAGTTTACCAGAGCCTGCCAGGACACAGGTACGTGAGACTCTGTTGAACCTGCCTACAAACTGGACAATCTCCGTTAATAACAGTTTTTTTTCAACTCCAGCAGCTACCAGTGAACAAAACCAACCAtaagcgcgccacttctaaataagcg	LVSKYTGSSLPEPARTQVRETLLNLPTNWTISVNNSFFSTPAATSEQNQP
Opi1p_231_280_Smik_231_280	gaatcaggcggttctgggggcagcTTAATTAGTAAGTTTACCGCAAACTCTTTACCAGAGCCAGCTAGGAGCCAGGTCAGAGAGAGTTTGCTAAAACTTCCTACCAACTGGTTTGATTCTGTTCATAGCACCTCTTTACCTCACCATGATTCATCTCTAAATACCAATTGCCACtaagcgcgccacttctaaataagcg	LISKFTANSLPEPARSQVRESLLKLPTNWFDSVHSTSLPHHDSSLNTNCH
Opi1p_231_280_Lwal_259_308	gaatcaggcggttctgggggcagcCTTATATCTAAATTCACGGGTAGTTCCTTGCCTGAACCAGCTAGAACACAAGTTAGAGAATCACTTCTGAAATTACCAATGAACTGGACCAGTACAATGAATAGCGAGAATCTGGCTAGATATACATCCTCGAAGGGTGTATCGCCGAACtaagcgcgccacttctaaataagcg	LISKFTGSSLPEPARTQVRESLLKLPMNWTSTMNSENLARYTSSKGVSPN
Opi1p_231_280_Cpar_402_451	gaatcaggcggttctgggggcagcCCTACTTCATCTTACGGTTCTTGCATGCATGACTACGAGTTGAAGAATACGATTAGAGATATTATTCTGCGTCTGCCAGCCAGCTTACAGCATGCAGAAGATGACGGAGGTAATGATCGTATATTTGTTTTTGCAAAGGAATCTCTGGAAtaagcgcgccacttctaaataagcg	PTSSYGSCMHDYELKNTIRDIILRLPASLQHAEDDGGNDRIFVFAKESLE
Opi1p_231_280_Lthe_263_312	gaatcaggcggttctgggggcagcCTGATTTCGAAATTCACGGGTAATTCTTTACCAGAGCCAGCACGTACTCAGGTGAGAGAATCATTACTAAAACTACCAATGAATTGGACTTCAACAATGAATTCTGAGAATTTGGCAAGATACACCAATAGTAAGGGGGTTTCTCCTAACtaagcgcgccacttctaaataagcg	LISKFTGNSLPEPARTQVRESLLKLPMNWTSTMNSENLARYTNSKGVSPN
Opy1p_31_80_Dhan_19_68	gaatcaggcggttctgggggcagcGCTGATTCACCAGATGAACAGATTGATGATAATAAAGTATTGTTGAGTTCTTATCTTTTGAAGAGAAGTGCAAAAACGCATCAATGGAAAAAAAGATGGGTAGTATTAAGAAACAGACAATTGTCATATTATAAGGATTCCAAAGAACATtaagcgcgccacttctaaataagcg	ADSPDEQIDDNKVLLSSYLLKRSAKTHQWKKRWVVLRNRQLSYYKDSKEH
Opy1p_31_80_Ctro_34_83	gaatcaggcggttctgggggcagcACGAATTCTGATCACGATGTGATTGAAAACAACAGAGTCCTGATTTCATCTTTTTTGTACAAGCGTTCTACACATAGGAAACACTGGAAGAAAAAATGGTTAGTATTAAGAAAATGTCAGTTATCTTACTATAAGGACTCAAGGGAACATtaagcgcgccacttctaaataagcg	TNSDHDVIENNRVLISSFLYKRSTHRKHWKKKWLVLRKCQLSYYKDSREH
Opy1p_31_80_Ecym_23_72	gaatcaggcggttctgggggcagcTCATCTTTCCTAGTTAAAAAGCCTACACTGAATACTTCTTCTTTAGATGATCAAAACGAAACTTCTAATAATCACAGACACCATAATATCCCTTGGAAGCCTAATCATCGTTATTGGTGTGTCTTAAGAAGGGGGCAATTTTCATATTACtaagcgcgccacttctaaataagcg	SSFLVKKPTLNTSSLDDQNETSNNHRHHNIPWKPNHRYWCVLRRGQFSYY
Opy1p_31_80_Clus_1_50	gaatcaggcggttctgggggcagcATGGACGATAATGGAGTGCTGTGTAGTGCTTGGTTATTAAAGAAAAGCAGAGCTACCCACCACTGGAATAAGCGTTGGTTCGTACTTAGGAAAAGGCAACTTTCTTATTATAAATCATCGAGTGAACATAAACCAAGAAAAGTGTTCCTTtaagcgcgccacttctaaataagcg	MDDNGVLCSAWLLKKSRATHHWNKRWFVLRKRQLSYYKSSSEHKPRKVFL
Opy1p_31_80_Calb_53_102	gaatcaggcggttctgggggcagcGATACAAGTGCCACATCCACGATTGATAATAACAAACTATTAATAAGTACTGTACTGTACAAAAGATCAAGGCACACTAGACAATGGAAAAAGAAATGGGTGGTCTTGAGGAAATGTCAATTATCATATTACAAGGATAGCAAGGAATATtaagcgcgccacttctaaataagcg	DTSATSTIDNNKLLISTVLYKRSRHTRQWKKKWVVLRKCQLSYYKDSKEY
Opy1p_31_80_Klac_21_70	gaatcaggcggttctgggggcagcAAACCTACTGTTTCCAAAAGCATTTCTTCCACAAAGCAGCTAGCGAAGAACTGGACTAATTGGTCCGTAAAAAAAACAAAGTATAATCACAAGTATTGGTGTGTTTTAAGAAAAACCCAATTCTCTTATTACAAAGATGAGAGCGAAAGAtaagcgcgccacttctaaataagcg	KPTVSKSISSTKQLAKNWTNWSVKKTKYNHKYWCVLRKTQFSYYKDESER
Opy1p_31_80_Zrou_19_68	gaatcaggcggttctgggggcagcAAGAAAAAGGGGTATGTATCATCGACTGATCCAATCAAAGTTAAGCAACCGTATTCTTATACTGATTCACCGCCGACCCATGTCCATTGGTGGTGGCCGAGTGGCGACCACGTTTATTGGTGCGTGTTACGTAAAGGTCAATTTTCCTATtaagcgcgccacttctaaataagcg	KKKGYVSSTDPIKVKQPYSYTDSPPTHVHWWWPSGDHVYWCVLRKGQFSY
Opy1p_31_80_Ncas_1_50	gaatcaggcggttctgggggcagcATGAGTCTAGATAAAGAACATGAAGTCTTAGTATCAAGCTATTTGACCGGACTACACATACCTGCAGCTCATCATCCCCACAGCCCTCCAACACCCAAGTTAATATTTCCTCGTAAACTGAACCTTCCTCATAAGAAGCACGTATTATGGtaagcgcgccacttctaaataagcg	MSLDKEHEVLVSSYLTGLHIPAAHHPHSPPTPKLIFPRKLNLPHKKHVLW
Opy1p_31_80_Lklu_35_84	gaatcaggcggttctgggggcagcCTGGTTAAAGGTAAACATGCAACAAATATAAAGGATACGCACATTAGCAATGCCTCTGTCGAAGCCACTCCCCCTTCTCATCATTGGTTTCTTAAATCTGGCAGTCATAAATATTGGTGTGTTTTGCGTCGTAATCAATTATCCTACTACtaagcgcgccacttctaaataagcg	LVKGKHATNIKDTHISNASVEATPPSHHWFLKSGSHKYWCVLRRNQLSYY
Opy1p_31_80_Cgla_16_65	gaatcaggcggttctgggggcagcAAACCGACACTAAGCACTACGGCATTAAGTAAAAAGTTAGAGGGAAACGATCAAGAACATCCTCAGCCGTCTGGTTCACATCATGGTCACCTATATAGTCCCCCATTAAGGTGGCCCAGGCATGGTGATCATGTTTACTGGTGTGTATTAtaagcgcgccacttctaaataagcg	KPTLSTTALSKKLEGNDQEHPQPSGSHHGHLYSPPLRWPRHGDHVYWCVL
Opy1p_31_80_Skud_48_97	gaatcaggcggttctgggggcagcCAAAATAAAATCCCTGCTACGCAATCTTCTCCGTCAAATAATGGTGATGCAGACGGTGGCGTACAACATTATCATCAGCACCACAGACATTTGTGGTGGCCTAGGACTACTGATCATCACTATTGGTGCGTTTTAAGAAAGAATCAATTCtaagcgcgccacttctaaataagcg	QNKIPATQSSPSNNGDADGGVQHYHQHHRHLWWPRTTDHHYWCVLRKNQF
Opy1p_31_80_Tbla_78_127	gaatcaggcggttctgggggcagcTTCTCTACACCGGGTATAATCAGACCTGATGCACAGCAGCTACTACTACTAAAACCTAATGGGATCATCAACCATTCCCATACTCATCCACATCTATGGTGGCTGAAACATGGACCAACTACTTACTGGTGTGTATTGAGAAGAAACCAAtaagcgcgccacttctaaataagcg	FSTPGIIRPDAQQLLLLKPNGIINHSHTHPHLWWLKHGPTTYWCVLRRNQ
Opy1p_31_80_Suva_31_80	gaatcaggcggttctgggggcagcACTCCCACTGCTCAAGCATCTCCTGGTAATGACGGTAACGCTGATAATGTAACGTTACCGACCCAACATTATCACCATCATCATCCACATCTATGGTGGCCTAGATCAACAGATCATCATTATTGGTGTGTCTTAAGGAAAAATCAATTTtaagcgcgccacttctaaataagcg	TPTAQASPGNDGNADNVTLPTQHYHHHHPHLWWPRSTDHHYWCVLRKNQF
Opy1p_31_80_Egos_23_72	gaatcaggcggttctgggggcagcATGAGTTCTTTTTTAGTGAAAAGGCCTACTCAAAGCACATCATCACTTGACGAACAGCAAGATATAGCCTCTGTGTTGCATCATAATATGTTGTGGAAGTCAAACCACAGATATTGGTGTGTCTTGAGGAGGGGGCAATTCTCATACTATtaagcgcgccacttctaaataagcg	MSSFLVKRPTQSTSSLDEQQDIASVLHHNMLWKSNHRYWCVLRRGQFSYY
Opy1p_31_80_Ndai_11_60	gaatcaggcggttctgggggcagcTATTTATATCCCATTCACGTTCCAACTCATTCCCATGATAGTGCTAAATCTAAAAAATCAAGATTAACTCATCTAACGCACCATCCATATACAAAAAAATTTGAATATTGGTGCGTACTGAGAAGAAACCAGTTCAGTTACTATAAAGGAtaagcgcgccacttctaaataagcg	YLYPIHVPTHSHDSAKSKKSRLTHLTHHPYTKKFEYWCVLRRNQFSYYKG
Opy1p_31_80_Smik_29_78	gaatcaggcggttctgggggcagcAATAAAACCCCAGCAGCGCAAAGCTCTTCGTCTAATAATGAAGTTGCTGATAATGTCCCGTTAAATTATCATCACCACCATCACAGACACCTTTGGTGGCCTAGGTCTATTGATCATCACTATTGGTGTGTTTTACGTAAGAATCAATTTtaagcgcgccacttctaaataagcg	NKTPAAQSSSSNNEVADNVPLNYHHHHHRHLWWPRSIDHHYWCVLRKNQF
Opy1p_31_80_Lwal_52_101	gaatcaggcggttctgggggcagcACTGCACCGAATAAATTAGGTATAGACAACAAATCAACTACAGCTGGGGTTTCGGGTCCATCTGATACAGCAAACAGTCACCATTGGTTCGCAAAGGGGGGCTTCCATTCATACTGGTGTGTATTGAGAAGAGGCCAATTCAGCTACTACtaagcgcgccacttctaaataagcg	TAPNKLGIDNKSTTAGVSGPSDTANSHHWFAKGGFHSYWCVLRRGQFSYY
Opy1p_31_80_Lthe_33_82	gaatcaggcggttctgggggcagcTCTGCTGCTACCAATAAGTTGGCAAGTGACCACAAACAAAGCGCGCCAGGGACGTCTTCACCGGATATTGGAGGAAGTCATCATTGGTTTATGAGAGGTGGTTTCCATAAATATTGGTGTGTTTTGCGTCGTGGTCAATTTTCCTATTACtaagcgcgccacttctaaataagcg	SAATNKLASDHKQSAPGTSSPDIGGSHHWFMRGGFHKYWCVLRRGQFSYY
Pab1p_443_492_Dhan_458_507	gaatcaggcggttctgggggcagcTTCCCCCCTAATGGTAGGGGTAACGGTCCTTTTCCTGGGCCTAACCCTCAAATGATGATGCCTCGTGGTCAAATCCCCCCTCCTCAAGGTCAGTGGCCGAGGCCAGGCCCGAATGGTCAACCGGTTCCAGTTTATGGTATGCCTCCAGTTtaagcgcgccacttctaaataagcg	FPPNGRGNGPFPGPNPQMMMPRGQIPPPQGQWPRPGPNGQPVPVYGMPPV
Pab1p_443_492_Ctro_454_503	gaatcaggcggttctgggggcagcTTCTTTCCTCCAAATGGTCGTGGAAATGCTCCGTTTCCAGGCCCAAACCCACAAATGATGATGAGGGGTAGAGGTCAACCGTTCCCAGAACAGTGGCCTAGACCAGGTCCCAATGGTCAACCGGTGCCAGTATACGGTATACCTCCACAAtaagcgcgccacttctaaataagcg	FFPPNGRGNAPFPGPNPQMMMRGRGQPFPEQWPRPGPNGQPVPVYGIPPQ
Pab1p_443_492_Ecym_439_488	gaatcaggcggttctgggggcagcCCCCCTCCCATGTATTACGGTGGCATTCCACCCAGAGTGCCATTCCAAGGGCCAAATCCGCAAATGACTGGTATGCCGAAAAATGGTGCAATCCCTCCACAGCAGTTTGGTAGGCCAGGACCGATGTACGGGGGTTTTGGCCCACAAGGCtaagcgcgccacttctaaataagcg	PPPMYYGGIPPRVPFQGPNPQMTGMPKNGAIPPQQFGRPGPMYGGFGPQG
Pab1p_443_492_Cgui_467_516	gaatcaggcggttctgggggcagcCCTAATGGTAGGGGTGGCGCCCAAGGTCCATTCCCACCAAACCCGCAGATGATGATGCCTAGGGGGGGTCAAATGCCACCACCTCAAGGGCAGTGGCCGAGAGCAGGTCCAAACGGGCAACCTGTTCCTGTATACGGGATGCCGCCGGTAtaagcgcgccacttctaaataagcg	PNGRGGAQGPFPPNPQMMMPRGGQMPPPQGQWPRAGPNGQPVPVYGMPPV
Pab1p_443_492_Vpol_453_502	gaatcaggcggttctgggggcagcCCCATGTTCTATGGTGTGATGCCGCCGAGGGGAGTTCCTTTTAATGGTGCCAATCCACAGCAGTTCGCAGGAATGCCACCTCAACAATTCAGGAATGGTGCACCGGTGTATGCCGGCATGCCCCCACAGGGAGCAGGGGCTCCTCCAAGGtaagcgcgccacttctaaataagcg	PMFYGVMPPRGVPFNGANPQQFAGMPPQQFRNGAPVYAGMPPQGAGAPPR
Pab1p_443_492_Tpha_451_500	gaatcaggcggttctgggggcagcCAACCTATGTTTTATGGCGTTATGCCACCTAGAGGAGTACCGTTTAATGGTCCTAATTCTCCAATGGGTGCCGTTCCGAGGCAACAATTCAGGAATGGACCTGTGTACGGAGTCCCCCCTCAAGGAGCCCCTCAGGGCAATTTCCCGGGAtaagcgcgccacttctaaataagcg	QPMFYGVMPPRGVPFNGPNSPMGAVPRQQFRNGPVYGVPPQGAPQGNFPG
Pab1p_443_492_Knag_449_498	gaatcaggcggttctgggggcagcCCTATGTTCTATGGGGTAATGCCTCCTAGAGGTGTTCCATTTAATGGGCCGAACCCACAGCAAATGAATGGTGTTCCGCCTCAACAATTTAGAAATGGCCCAATGTATGGCATGCCCCCTCAGGGAGCGCCGCAAGGTGCATTCCCGAGAtaagcgcgccacttctaaataagcg	PMFYGVMPPRGVPFNGPNPQQMNGVPPQQFRNGPMYGMPPQGAPQGAFPR
Pab1p_443_492_Clus_457_506	gaatcaggcggttctgggggcagcTTTCCTGGAAATGGAAGAAATAACGGCCCTTTCCCCGGTCCAAACCCACAGATGATGATGCCAAGAGGTCAAATGCCACCGCCGCAAGGGCAATGGCCAAGAGCGGGTCCTAATGGTCAACCTGTCCCAGTATACGGCATGCCCCCTGTTtaagcgcgccacttctaaataagcg	FPGNGRNNGPFPGPNPQMMMPRGQMPPPQGQWPRAGPNGQPVPVYGMPPV
Pab1p_443_492_Calb_456_505	gaatcaggcggttctgggggcagcTTTTTTCCGCCTAACGGCAGAGGTAATGCTCCTTATCCAGGGCCAAATCCACAAATGATGATGAGGGGTAGAGGTCAGCCTTTTCCCGAACAATGGCCACGTCCAGGCCCCAATGGACAACCTGTGCCCGTTTATGGGATCCCTCCACAGtaagcgcgccacttctaaataagcg	FFPPNGRGNAPYPGPNPQMMMRGRGQPFPEQWPRPGPNGQPVPVYGIPPQ
Pab1p_443_492_Klac_455_504	gaatcaggcggttctgggggcagcTTTTATGGGGTTATGGCTCCCCGTGGATTTCCTGGTCCTAATCCAGGCATGAATGGACCTATGGGCGCAGGTATACCAAAAAACGGAATGGTTCCACCACCGCAACAATTTGCAGGTAGACCAAACGGGCCGATGTACCAGGGCATGCCGtaagcgcgccacttctaaataagcg	FYGVMAPRGFPGPNPGMNGPMGAGIPKNGMVPPPQQFAGRPNGPMYQGMP
Pab1p_443_492_Tdel_447_496	gaatcaggcggttctgggggcagcTACGGTGTAATGCCTCCTAGAGGAGTCCCCTTCAATGGCCCAAATCCACAACAAATGGCTGCTATGGGTGGCATGCCGAAAAACGGTGTTCCACCACAACAATTTAGAAATGGACCAGTATATGGTGTGCCCCCTCAGGGAGCTCCTCAAtaagcgcgccacttctaaataagcg	YGVMPPRGVPFNGPNPQQMAAMGGMPKNGVPPQQFRNGPVYGVPPQGAPQ
Pab1p_443_492_Zrou_446_495	gaatcaggcggttctgggggcagcTACGGTGTGATGCCACCTCGTGGAGTACCATTCAATGGTCCTAACCCCCAACAATTAGCGGCTATGGGTGGGATGCCAAAAAATGGAATGCCACCGCAACAGTTTAGAAACGGTCCTATGTATGGCGTCCCACCACAAGGAGCCCCACAAtaagcgcgccacttctaaataagcg	YGVMPPRGVPFNGPNPQQLAAMGGMPKNGMPPQQFRNGPMYGVPPQGAPQ
Pab1p_443_492_Kafr_442_491	gaatcaggcggttctgggggcagcCCAATGTTTTATGGTGTGATGCCCCCTAGAGGGGTACCGTTTAATGGTCCGAACCCGCAACAAATGAATGGTGTGCCCCCCCAACAATTTAGAAATGGACCTATGTATGGCATGCCACCGCAAGGAGCACCTCAAGGCGGTTTCCCTCGTtaagcgcgccacttctaaataagcg	PMFYGVMPPRGVPFNGPNPQQMNGVPPQQFRNGPMYGMPPQGAPQGGFPR
Pab1p_443_492_Ncas_437_486	gaatcaggcggttctgggggcagcCCGATGTTCTATGGCGTCATGCCCCCTCGTGGTGTTCCGTTTAACGGTCCTAATCCTCAACAAATGAATGGAGTTCCACCTCAGCAGTTTAGAAATGGTCCCGGTTACGGAATGCCACCTCAGGGTGGCTTTCCACGTAATGGCGTTCCTtaagcgcgccacttctaaataagcg	PMFYGVMPPRGVPFNGPNPQQMNGVPPQQFRNGPGYGMPPQGGFPRNGVP
Pab1p_443_492_Lklu_445_494	gaatcaggcggttctgggggcagcTATGGAGTGATGCCACCGAGGGGGGTACCATTCAATGGTCCAAATCCACAACAAATGGCTGCAATGGGAGGTATGCCAAAAAACGGGGTAATTCCACCACAACAATTTGGTAGACCGAATGGGCCGATGTATGGTGTTCCTCCACAGGGTtaagcgcgccacttctaaataagcg	YGVMPPRGVPFNGPNPQQMAAMGGMPKNGVIPPQQFGRPNGPMYGVPPQG
Pab1p_443_492_Cgla_440_489	gaatcaggcggttctgggggcagcTTTTATGGTGTAATGCCCCCTAGAGGTGTGCCCTTCAATGGCCCAAACCCACAGATGGCTAATATGGGTGCTATGCCAAAAAATGGAATGCCTCCACATCAATTCCGTAATGGCCCTGTCTACGGGGTGCCCCCACAAGGAGGTTTCGCAtaagcgcgccacttctaaataagcg	FYGVMPPRGVPFNGPNPQMANMGAMPKNGMPPHQFRNGPVYGVPPQGGFA
Pab1p_443_492_Skud_443_492	gaatcaggcggttctgggggcagcTACGGTGTTATGCCTCCACGTGGGGTCCCTTTTAATGGTCCAAACCCACAGCAAATGAACCCTATGGGCGGTATGCCAAAGAACGGTATGCCCCCCCAATTTAGAAATGGACCAGTCTATGGCGTTCCTCCTCAAGGGGGATTCCCTCGTtaagcgcgccacttctaaataagcg	YGVMPPRGVPFNGPNPQQMNPMGGMPKNGMPPQFRNGPVYGVPPQGGFPR
Pab1p_443_492_Tbla_445_494	gaatcaggcggttctgggggcagcCCAATGTTTTATGGTGTCGTACCACCAAGGGGAATGCCCTTTAACGGTCCTAATCCTCAGCAATTAGGGGGTATGCCGCCTCAACAATTTAGAAATGGGCCAGCATACGGTATGCCTCCACCTCAAGGAGGCTTTCCGAGAAACGATAATtaagcgcgccacttctaaataagcg	PMFYGVVPPRGMPFNGPNPQQLGGMPPQQFRNGPAYGMPPPQGGFPRNDN
Pab1p_443_492_Egos_439_488	gaatcaggcggttctgggggcagcCCGCCACCAATGTACTATGGTGGTATTCCTCCTAGAGTCCCATTTCAAGGCCCGAACCCTCAGATGGCTGGTATGCCTAAAAACGGTGCAATGCCTCCACAGCAATTTGGCAGACCAGGTCCTATGTATGGCGGTTTCGCACCACAAGGTtaagcgcgccacttctaaataagcg	PPPMYYGGIPPRVPFQGPNPQMAGMPKNGAMPPQQFGRPGPMYGGFAPQG
Pab1p_443_492_Ndai_442_491	gaatcaggcggttctgggggcagcCCAATGTTTTATGGCGTAATGCCGCCCAGAGGAGTGCCATTCAATGGACCGAATCCACAACAAATGAATGGGGTTCCGCCACAACAATTTAGGAATGCTCCTGTATACGGCGGAATGCCTCCTCAAGGGGCTTTTCCACGTAACGGAGCCtaagcgcgccacttctaaataagcg	PMFYGVMPPRGVPFNGPNPQQMNGVPPQQFRNAPVYGGMPPQGAFPRNGA
Pab1p_443_492_Lwal_444_493	gaatcaggcggttctgggggcagcTACGGTGTTATGCCGCCTAGAGGAGTTCCATTTAACGGACCGAACCCTCAACAGATGGCTGCTATGAACGGCATGCCTAAAAACGGCGTCCCCCCGCAGCAGTTCGGTAGGCCTAATGGTCCGATGTACGGAGTGCCTCCACAAGGTCCTtaagcgcgccacttctaaataagcg	YGVMPPRGVPFNGPNPQQMAAMNGMPKNGVPPQQFGRPNGPMYGVPPQGP
Pab1p_443_492_Cpar_471_520	gaatcaggcggttctgggggcagcCCAGGAGGGAGGGGTAATGCTGCTCCCTTTCCAGGTCCTAACCCACAGATGATGATGCGTCGTGGCCAGCCTGGCCAGCCATTTCCTGAGCAATGGCCCAGGCCTGGCCCAAATGGACAGCCCGTTCCAGTTTATGGCATCCCACCTCAAtaagcgcgccacttctaaataagcg	PGGRGNAAPFPGPNPQMMMRRGQPGQPFPEQWPRPGPNGQPVPVYGIPPQ
Pab1p_443_492_Lthe_444_493	gaatcaggcggttctgggggcagcTACGGAGTTATGCCACCAAGAGGCGTCCCCTTCAACGGACCAAATCCACAACAGATGGCCGCGATGAATGGTATTCCAAAGAATGGCGTCCCTCCACAGCAATTTGGGAGACCTGCCGGACCAATGTATGGAGTTCCACCACAAGGACCAtaagcgcgccacttctaaataagcg	YGVMPPRGVPFNGPNPQQMAAMNGIPKNGVPPQQFGRPAGPMYGVPPQGP
Pab1p_413_462_Dhan_421_470	gaatcaggcggttctgggggcagcGAACAACAGATCCAAGCCAGAAATCAGATGAGGATGCAAAATGCAGCTGCTACAGGGGGTATTCCAGGACAATTTATACCTCCTATGTTCTATGGGCAACAGCCGGGCTTTTTTCCTCCGAATGGTAGAGGAAATGGGCCTTTCCCAGGGtaagcgcgccacttctaaataagcg	EQQIQARNQMRMQNAAATGGIPGQFIPPMFYGQQPGFFPPNGRGNGPFPG
Pab1p_413_462_Ctro_419_468	gaatcaggcggttctgggggcagcGAACAACAAATTCAGGCCAGAAACCAGATGCGTATGCAAAATGCCGCAGCGGCGGGAGGTTTGCCTGGCCAATTTATGCCCCCTATGTTTTACGGCCAGCAAGGGTTCTTCCCTCCAAATGGGAGGGGTAACGCACCATTCCCAGGCCCTtaagcgcgccacttctaaataagcg	EQQIQARNQMRMQNAAAAGGLPGQFMPPMFYGQQGFFPPNGRGNAPFPGP
Pab1p_413_462_Ecym_413_462	gaatcaggcggttctgggggcagcGCTAGAAATCAAATGAGGTTTCAGCATGCTAATGCAGCTGCTGCAGCCGCTGTGGCAGGATTGCCCGGTCAGTTTATTCCGCCCCCTATGTACTACGGTGGGATCCCACCAAGAGTCCCCTTCCAGGGCCCAAATCCTCAAATGACTGGTtaagcgcgccacttctaaataagcg	ARNQMRFQHANAAAAAAVAGLPGQFIPPPMYYGGIPPRVPFQGPNPQMTG
Pab1p_413_462_Cgui_428_477	gaatcaggcggttctgggggcagcGAGCAACAGATACAGGCAAGAAACCAGATGAGAATGCAAAATGCTGCTGCAGCAGCGGGTATGCCTGGGCAATTCATGTCACCTATGTTTTATGGGCAACAACCTGGATTTTTCCCTCCTAACGGCCGTGGCGGCGCTCAGGGGCCTTTCtaagcgcgccacttctaaataagcg	EQQIQARNQMRMQNAAAAAGMPGQFMSPMFYGQQPGFFPPNGRGGAQGPF
Pab1p_413_462_Vpol_426_475	gaatcaggcggttctgggggcagcGCTCGTAATCAGATGAGGTACCAGCAGGCCACAGCCGCAGCTGCAGCTGCAGCTGCTGGTATTCCAGGTCAATTTATGCAGCCAATGTTTTATGGTGTCATGCCACCACGTGGTGTTCCTTTCAACGGCGCCAATCCACAGCAATTCGCAtaagcgcgccacttctaaataagcg	ARNQMRYQQATAAAAAAAAGIPGQFMQPMFYGVMPPRGVPFNGANPQQFA
Pab1p_413_462_Tpha_425_474	gaatcaggcggttctgggggcagcGCCAGAAACCAACTAAGATATCAACAGGCGACTGCTGCTGCCGCAGCCGCCGCTGCCGGAATGCCTGGCCAGTTCATGCAGCCAATGTTCTATGGCGTTATGCCGCCCAGAGGTGTACCATTTAATGGTCCCAATTCACCAATGGGTGCTtaagcgcgccacttctaaataagcg	ARNQLRYQQATAAAAAAAAGMPGQFMQPMFYGVMPPRGVPFNGPNSPMGA
Pab1p_413_462_Knag_422_471	gaatcaggcggttctgggggcagcGCTCGTAACCAAATGAGATATCAACAAGCCACTGCTGCTGCCGCAGCTGCTGCCGCTGGCATCCCTGGGCAATTCATGCCACCTATGTTTTATGGCGTTATGCCGCCTAGAGGTGTACCTTTCAACGGACCTAATCCTCAACAAATGAACtaagcgcgccacttctaaataagcg	ARNQMRYQQATAAAAAAAAGIPGQFMPPMFYGVMPPRGVPFNGPNPQQMN
Pab1p_413_462_Clus_420_469	gaatcaggcggttctgggggcagcTTGGAACAACAAATACAAGCCCGTAATCAAATGCGTATGCAAAATGCAGCCGCCGCTGGTATTCCTGGTCAGTTCATGCCCCCGATGTTCTATGGTCAACAGCCGGGATTTTTTCCCGGTAATGGTAGGAACAATGGTCCTTTCCCGGGAtaagcgcgccacttctaaataagcg	LEQQIQARNQMRMQNAAAAGIPGQFMPPMFYGQQPGFFPGNGRNNGPFPG
Pab1p_413_462_Calb_421_470	gaatcaggcggttctgggggcagcTTGGAACAACAAATTCAGGCCAGGAACCAAATGAGAATGCAAAATGCCGCAGCGGGTGGTTTACCGGGACAATTTATTCCACCCATGTTCTATGGTCAACAAGGATTCTTCCCGCCTAACGGAAGAGGAAACGCTCCATATCCAGGCCCAtaagcgcgccacttctaaataagcg	LEQQIQARNQMRMQNAAAGGLPGQFIPPMFYGQQGFFPPNGRGNAPYPGP
Pab1p_413_462_Klac_426_475	gaatcaggcggttctgggggcagcAGGAATCAAATCAGATTTCAACAACAACAGCAACAACAAGCGGCAGCCGCTGCGGCCGGTATGCCCGGACAATATATGCCTCAAATGTTCTATGGGGTTATGGCTCCTAGAGGTTTTCCGGGCCCAAACCCCGGGATGAATGGGCCTATGtaagcgcgccacttctaaataagcg	RNQIRFQQQQQQQAAAAAAGMPGQYMPQMFYGVMAPRGFPGPNPGMNGPM
Pab1p_413_462_Tdel_417_466	gaatcaggcggttctgggggcagcGCAAGAAACCAAATGAGATACCAACAGGTTACAGCAGCCGCAGCAGCTGCAGCAGCTGGTATGAGGGGCCAATTTATGCCTCCTATGTTTTATGGTGTTATGCCTCCTAGAGGCGTACCCTTTAATGGTCCTAATCCTCAGCAAATGGCAtaagcgcgccacttctaaataagcg	ARNQMRYQQVTAAAAAAAAGMRGQFMPPMFYGVMPPRGVPFNGPNPQQMA
Pab1p_413_462_Zrou_416_465	gaatcaggcggttctgggggcagcGCGCGTAATCAGATGAGATATCAACAAGTCACTGCTGCTGCTGCTGCTGCCGCCGCTGGTATGAGAGGACAATTTATGCCGCCAATGTTCTACGGTGTCATGCCCCCAAGAGGAGTGCCATTTAATGGACCAAATCCTCAGCAATTAGCTtaagcgcgccacttctaaataagcg	ARNQMRYQQVTAAAAAAAAGMRGQFMPPMFYGVMPPRGVPFNGPNPQQLA
Pab1p_413_462_Kafr_415_464	gaatcaggcggttctgggggcagcGCAAGATCGCAAATGAGGTATCAACAGGCTACTGCTGCTGCAGCTGCTGCCGCCGCGGGCATACCGGGACAATTTATGCCCCCGATGTTTTACGGTGTGATGCCGCCCCGTGGAGTACCATTTAATGGACCTAATCCTCAGCAAATGAACtaagcgcgccacttctaaataagcg	ARSQMRYQQATAAAAAAAAGIPGQFMPPMFYGVMPPRGVPFNGPNPQQMN
Pab1p_413_462_Ncas_410_459	gaatcaggcggttctgggggcagcGCAAGAACTCAAATGAGATACCAGCAGGCTACAGCTGCCGCTGCCGCCGCTGCCGCTGGAATCCCTGGACAGTTTATGCCACCCATGTTCTATGGAGTTATGCCTCCTAGAGGTGTTCCTTTCAATGGTCCAAATCCTCAACAAATGAATtaagcgcgccacttctaaataagcg	ARTQMRYQQATAAAAAAAAGIPGQFMPPMFYGVMPPRGVPFNGPNPQQMN
Pab1p_413_462_Lklu_415_464	gaatcaggcggttctgggggcagcGCTCGTAATCAGATGAGATATCAACAAGTTACCGCTGCCGCAGCTGCAGCAGCTGCCGGCATGCCTGGTCAGTTCATGCCACCTATGTTTTATGGCGTGATGCCACCTAGAGGTGTTCCATTCAACGGGCCCAATCCCCAGCAAATGGCTtaagcgcgccacttctaaataagcg	ARNQMRYQQVTAAAAAAAAGMPGQFMPPMFYGVMPPRGVPFNGPNPQQMA
Pab1p_413_462_Cgla_411_460	gaatcaggcggttctgggggcagcAGAAACCAAATGAGGTTTCAACAAGCTTCTGCAGCAGCAGCAGCAGCAGCTGCCGCAGGTATGCCTGGGCAATTCATGCCACCGATGTTCTACGGGGTTATGCCACCAAGAGGTGTTCCGTTCAACGGGCCCAATCCACAGATGGCTAACtaagcgcgccacttctaaataagcg	RNQMRFQQASAAAAAAAAAGMPGQFMPPMFYGVMPPRGVPFNGPNPQMAN
Pab1p_413_462_Skud_413_462	gaatcaggcggttctgggggcagcGCAAGAAACCAAATGAGGTATCAACAAGCAACTGCGGCAGCGGCTGCCGCAGCTGCAGGGATGCCAGGACAATTTATGCCTCCGATGTTCTACGGTGTTATGCCCCCACGTGGAGTTCCCTTTAACGGTCCTAATCCTCAGCAAATGAATtaagcgcgccacttctaaataagcg	ARNQMRYQQATAAAAAAAAGMPGQFMPPMFYGVMPPRGVPFNGPNPQQMN
Pab1p_413_462_Tbla_418_467	gaatcaggcggttctgggggcagcGCTCGTAACCAAATGAGATACCAGCAAGCAACTGCTGCCGCAGCTGCCGCAGCGGCCGGGATTCCGGGCCAATTCATGCCTCCAATGTTTTATGGTGTGGTCCCGCCGAGGGGTATGCCGTTTAATGGACCAAATCCACAACAGCTAGGTtaagcgcgccacttctaaataagcg	ARNQMRYQQATAAAAAAAAGIPGQFMPPMFYGVVPPRGMPFNGPNPQQLG
Pab1p_413_462_Egos_413_462	gaatcaggcggttctgggggcagcGCGAGAAACCAAATGAGATTTCAACACGCTAACGCAGCAGCAGCTGCGGCTGTAGCCGGACTACCTGGCCAGTTTATGCCACCTCCGATGTACTACGGTGGTATACCACCTAGAGTACCCTTCCAGGGACCCAATCCTCAGATGGCAGGTtaagcgcgccacttctaaataagcg	ARNQMRFQHANAAAAAAVAGLPGQFMPPPMYYGGIPPRVPFQGPNPQMAG
Pab1p_413_462_Lwal_414_463	gaatcaggcggttctgggggcagcCAAGCCAGAAACCAAATGAGATACCAACAAGCAACTGCTGCAGCTGCAGCTGCGGCAGGGATGCCTGGACAGTTTATGCAACCAATGTTTTATGGCGTCATGCCACCAAGGGGCGTTCCATTTAATGGTCCGAATCCCCAGCAAATGGCCtaagcgcgccacttctaaataagcg	QARNQMRYQQATAAAAAAAGMPGQFMQPMFYGVMPPRGVPFNGPNPQQMA
Pab1p_413_462_Cpar_433_482	gaatcaggcggttctgggggcagcGAGCAACAAATCCAGGCGAGAAACCAAATGAGAATGCAAAACGCTGCAGCAGCGGGAGGTTTTCCGGGACAATTCATGCCACCTATGTATTATGGTCAACAGGGTTTCTTCCCACCCGGCGGTCGTGGTAACGCTGCACCATTTCCGGGCtaagcgcgccacttctaaataagcg	EQQIQARNQMRMQNAAAAGGFPGQFMPPMYYGQQGFFPPGGRGNAAPFPG
Pam1p_625_674_Smik_635_684	gaatcaggcggttctgggggcagcTCTGTTATGCCCAATGTCGGATATGTTCCCGGTTTAACAAGTAATGGCTATGGTAGGAAGTTCTCAGGTAACGCGTTGAATGGTACGCAATCTAGACTTAATTCATTAAGCAACCAATCAACGTTCAGATCACAGCAAGGTCCACCAATTtaagcgcgccacttctaaataagcg	SVMPNVGYVPGLTSNGYGRKFSGNALNGTQSRLNSLSNQSTFRSQQGPPI
Pam1p_625_674_Skud_634_683	gaatcaggcggttctgggggcagcGTTATGCCAAATGTTGGTTACGTTCCAGGTCTGGCAAACAATGAATACGGAAGAAAGTTTAATGGTAATACTGTCAATAATGGGACACAATCACGTCTTAATAGTCTGTCTAATCAATCAACATTTCGTTCTCAGCAAGGACCTCCTGCAtaagcgcgccacttctaaataagcg	VMPNVGYVPGLANNEYGRKFNGNTVNNGTQSRLNSLSNQSTFRSQQGPPA
Pam1p_625_674_Suva_647_696	gaatcaggcggttctgggggcagcATGCCCAATATTGGATATGTCCCTGGTATGGCTAATAATGAGTATGGTAGGAAACTAAATGGCAATGCCAATGCAGTAAATGGTACGCAATCTAGATTGAACTCGTTAAGCAACCAAAGTACATTTAGGAGTCAGCAAGGCCCTCCTACCtaagcgcgccacttctaaataagcg	MPNIGYVPGMANNEYGRKLNGNANAVNGTQSRLNSLSNQSTFRSQQGPPT
Pam1p_625_674_Cgla_601_650	gaatcaggcggttctgggggcagcATGCACAGTTTCAACAATGTACCTGGTTATACATCTAACGATTACGGGGGCAGGATGATGGGAAACTACTCTACCAGCACATCTCAGTCCAGGTTCAACTCGCTTTCTTCTAATACAATGCCTATGATGCAAGGCCCTAACTCAAACATGtaagcgcgccacttctaaataagcg	MHSFNNVPGYTSNDYGGRMMGNYSTSTSQSRFNSLSSNTMPMMQGPNSNM
Pam1p_625_674_Kafr_670_719	gaatcaggcggttctgggggcagcTCTCTGAGGTTAGGTCATGCATCTTCTATCGGGTTTGCTGATTTCACAAACCAAAGAGTTACACCTTCAACAGGTTTGTCCTATCAAATTCCTAGGTCAGCCTCGACTAATAATTTTAGGTCCGGTAGAACGAGCGCGTACGAGATGCCAtaagcgcgccacttctaaataagcg	SLRLGHASSIGFADFTNQRVTPSTGLSYQIPRSASTNNFRSGRTSAYEMP
Pam1p_625_674_Knag_614_663	gaatcaggcggttctgggggcagcCAAAGCCATTTGCCACGTATTGGTCATGCTTCATCTATAGCCTTTAACGCAATGGGTAACCAAAACGGTAACATGGGTGCTGGTAAGAGGGTTAGTAGTTTGCCCACCGCCTACGAATCCAATAGACAACAAAGACAAACCACTATGATGtaagcgcgccacttctaaataagcg	QSHLPRIGHASSIAFNAMGNQNGNMGAGKRVSSLPTAYESNRQQRQTTMM
Pam1p_625_674_Ncas_627_676	gaatcaggcggttctgggggcagcCTGACCAGAATTGGCAATGCTAGTAGTTTAAAAACTGACACGTTTACATCACCAACATCCCCAATTAATACTTCTAATTGTTTTCCATCAAATCCGCAACAAAGATTTTCTCAGAATAATACAATAGGTCCAGCTATGGCCCTTGACATGtaagcgcgccacttctaaataagcg	LTRIGNASSLKTDTFTSPTSPINTSNCFPSNPQQRFSQNNTIGPAMALDM
Pam1p_625_674_Ndai_645_694	gaatcaggcggttctgggggcagcATGCCAAGAATTGGTAACCCATCATCCTTAACCTCCAATAGTTTAAATAATAACACTAGCAATCCAAGTACTCCACTGTCACCAGGCTTCGGATCTACGAGAGTATCGTCGTTCCCCAGTCCTCCACTGAACAACCATCACAACAATAATtaagcgcgccacttctaaataagcg	MPRIGNPSSLTSNSLNNNTSNPSTPLSPGFGSTRVSSFPSPPLNNHHNNN
Pam1p_625_674_Tbla_822_871	gaatcaggcggttctgggggcagcAATAATATGAATGGAATGAATAATATGAGTAATATGAATGGAATGAATAACATGAATAATATGAACAATATGAATGGAGGGATGAACAATATGAACGGCATGAACAACATGAACAACATGAATAATATGAATAATATGAATAATATGAATtaagcgcgccacttctaaataagcg	NNMNGMNNMSNMNGMNNMNNMNNMNGGMNNMNGMNNMNNMNNMNNMNNMN
Pam1p_625_674_Tpha_611_660	gaatcaggcggttctgggggcagcCGTAGGTTATCATCTGCAGATATAACAAATTCGAGGTATTCTTACTCGAGTTATAACGGTAATAACCTAACAAAGTCATCAAGTGCTTCTAGCTTCTTAAGCACTGCAAGAGATCCTAATTCATACGCGGCGTCTATTAACCATCAATACtaagcgcgccacttctaaataagcg	RRLSSADITNSRYSYSSYNGNNLTKSSSASSFLSTARDPNSYAASINHQY
Pam1p_625_674_Vpol_719_768	gaatcaggcggttctgggggcagcAATAGAAATTCAAATTTCACAAATCTTGGTCACGCCTCATCACTTGGCTTATCCAACATGAATACAGCTAAGAATGCATCTCAAAGTCGTTTGACAAGCATGTCTACGTCTTCACTACCATCCCAGAATAGAGGCAGACAACCCATGATGtaagcgcgccacttctaaataagcg	NRNSNFTNLGHASSLGLSNMNTAKNASQSRLTSMSTSSLPSQNRGRQPMM
Pam1p_625_674_Zrou_726_775	gaatcaggcggttctgggggcagcATGCCTACTATAGGAAACGCGTCAAGCGTTGGATTTAGAGATTATTCCAGACCTACAGCTTCTGCCGGTGCCCCAGTTGTCTCTAGTAGAGTTAACAGTATGAGTACAGGAAATCTGCAATCCGTTCCTGTACCAAAATCGGTGAGACAGtaagcgcgccacttctaaataagcg	MPTIGNASSVGFRDYSRPTASAGAPVVSSRVNSMSTGNLQSVPVPKSVRQ
Pam1p_625_674_Tdel_680_729	gaatcaggcggttctgggggcagcAATAGAAATAGTAACATGCCAATAATCGGGAATGCTTCATCATTGGGCTTAAATAATTTCGGCCGTCCGCCCGCATCCTCTCAAACACGTTTAAACTCATTATCAACGGGCAATCTTAACATGCCACCTCGTCCTAGACAACAATCTAATtaagcgcgccacttctaaataagcg	NRNSNMPIIGNASSLGLNNFGRPPASSQTRLNSLSTGNLNMPPRPRQQSN
Pam1p_625_674_Klac_700_749	gaatcaggcggttctgggggcagcCGTAGATCCAATATGCCGATGCTAAGGAATCCATCTAACACTATGCTGTCGGACTTCAACATGCCACAGGCTCCTACCGGTCAGCAACGTTTTAACTCTTTATCAGGTAACTTGCCACCCCTTTCTATGAATTATCATAATGGATCCATGtaagcgcgccacttctaaataagcg	RRSNMPMLRNPSNTMLSDFNMPQAPTGQQRFNSLSGNLPPLSMNYHNGSM
Pam1p_625_674_Egos_631_680	gaatcaggcggttctgggggcagcCAATCGCACATGCCCTCTCTTAGGAACGCATCTTCCACTGGTTTCGACGATTTCAGTGTACCACAGGGCGTTCCACATGGCATGCCCAGAATTCACCAAAGAGGTTATGGAAACCCTGCCCATAGAATGACTTTACAAACACCACTTAATtaagcgcgccacttctaaataagcg	QSHMPSLRNASSTGFDDFSVPQGVPHGMPRIHQRGYGNPAHRMTLQTPLN
Pam1p_625_674_Ecym_648_697	gaatcaggcggttctgggggcagcAGTTACATGCCATCTCTTAGGAATGCTTCAAGCACGGGACTAGATGATTTCTCAGTGCCTCAAGGCATAAGTAGGATGGGGAATCAAATGTTTCCTTCAAGAGCGTTCTCCAACCCTCAACAGAGAATGGCCCTTCAAAATCCCGTTATGtaagcgcgccacttctaaataagcg	SYMPSLRNASSTGLDDFSVPQGISRMGNQMFPSRAFSNPQQRMALQNPVM
Pam1p_625_674_Lklu_675_724	gaatcaggcggttctgggggcagcATGCCAAATCTTAGAAATGCCTCTAACACGGCTTTAGAAGACTTTGCAAGTATGAACAGGGTTGGTTCATCTGCCAACGGAATGCCATCTCCCTCTTTTAACGGTACCACTAGCAGGTTTAATAGCTTATCCGCAGGTGTACAGCCTCCAtaagcgcgccacttctaaataagcg	MPNLRNASNTALEDFASMNRVGSSANGMPSPSFNGTTSRFNSLSAGVQPP
Pam1p_625_674_Lthe_637_686	gaatcaggcggttctgggggcagcATGCCTAACCTAAGACACGCTTCTTCGGTCGACGTTTTGTCAATGAGTGGTAGCGGTACAGCTCCTCCAGGGGCAGCAAATCTTAGTGGTGTCACCAACAGCGGGACTAAACTAAACTCTATGGTTGGAAGCGGCCCACCCCCAGTGGTTtaagcgcgccacttctaaataagcg	MPNLRHASSVDVLSMSGSGTAPPGAANLSGVTNSGTKLNSMVGSGPPPVV
Pam1p_625_674_Lwal_672_721	gaatcaggcggttctgggggcagcATGCCAAATTTAAGACATGCGTCCAGTGTTGACGTATTGTCAATGGCTGGCACAGGTACGGCACCTCCTGGTGCCCCTGGCAGCGCGCCCGGGAACTCTTCTGGTGTAAAACTTAATTCTATGCTTGGAAACGCACCTCCACCTATGATGtaagcgcgccacttctaaataagcg	MPNLRHASSVDVLSMAGTGTAPPGAPGSAPGNSSGVKLNSMLGNAPPPMM
Pan1p_151_200_Dhan_32_81	gaatcaggcggttctgggggcagcGTGCAACCGCAGCAAACTGGCTACTATAACCCTAACCAACCCCCATCCTTACCTAACCAGGCGACAGGTTTTTATCAACCGCAACAGCAGGGTATGTTTAATGCATCCTCATTCCAAAATCAACCGACCGGTTTTGCTCAACAACCTTCCtaagcgcgccacttctaaataagcg	VQPQQTGYYNPNQPPSLPNQATGFYQPQQQGMFNASSFQNQPTGFAQQPS
Pan1p_151_200_Ctro_29_78	gaatcaggcggttctgggggcagcGGCTTTGGTTACAATTCCTATCAGCAACCACAGTACACACAACCACAAATGTTTAGTCAAGCTACTGGTTTTATCCCACAACAGCCTAATCTTTATGGTTCTAACTTTCAAAATCCGATGGGCATAGCTACACAACCTACAGGTTATATGtaagcgcgccacttctaaataagcg	GFGYNSYQQPQYTQPQMFSQATGFIPQQPNLYGSNFQNPMGIATQPTGYM
Pan1p_151_200_Ecym_46_95	gaatcaggcggttctgggggcagcTATGAAATCCAACAGCAACAACCTCAACAGCCTCAACAACCACAACAACAACAGTATACTGGCTACTATCCCATGCCAGTACAACAGCCTCAGCAGCCAGGTCATATTTTTAGTGGTTCTCAAACGATCGGTGCCAATACAGGGTTTAGCtaagcgcgccacttctaaataagcg	YEIQQQQPQQPQQPQQQQYTGYYPMPVQQPQQPGHIFSGSQTIGANTGFS
Pan1p_151_200_Cgui_29_78	gaatcaggcggttctgggggcagcAATGCTATGCCACAAAGTCAGTTTCAGAGTACCGGTTACTATCAACAGCAACCTACATATCAACAACCTGGTTTCCAACCCCAACAGACTGGATTCCAACCTCAAGCTACGGGTTATTCTGTACCACAGACAAGCTACCAAACGGGATTTtaagcgcgccacttctaaataagcg	NAMPQSQFQSTGYYQQQPTYQQPGFQPQQTGFQPQATGYSVPQTSYQTGF
Pan1p_151_200_Vpol_221_270	gaatcaggcggttctgggggcagcCAGCAACAGCAGCAGCAGCAGAATATACAAGTTACTGCCCCGCTTCAACAGCAGTCTACAGGTTTATATTCTTCTGCAAGCCAACCAGCCCAGGCCGCTAATTTGCAACCTCAGCAAACAGGTTTCTACAGTCAACAACCTCTGCAACCTtaagcgcgccacttctaaataagcg	QQQQQQQNIQVTAPLQQQSTGLYSSASQPAQAANLQPQQTGFYSQQPLQP
Pan1p_151_200_Clus_24_73	gaatcaggcggttctgggggcagcCAACAACAGAGTACAGGCTTTTATGGTGCTGCACCTCAACAGCCAGGATTATTTCAAGGCCAACAAACTGGGTTCCCTCAACAGTTCCAAGGTCAATTCGCCCAACAACAAGCAGTCCCTAGCCAACAACAAGGTTTTCAACCTCAACAAtaagcgcgccacttctaaataagcg	QQQSTGFYGAAPQQPGLFQGQQTGFPQQFQGQFAQQQAVPSQQQGFQPQQ
Pan1p_151_200_Calb_24_73	gaatcaggcggttctgggggcagcTACAATAATTATCAAATGCCTCAACAACCACAGTTTAATCAGCAACCAATGTATCCACAGGCCACAGGTTTTGTACCCCAGCAGCCTAATTTGTACGGTTCAAATTTCCAAACCTCAGGGGGGAGTGGCATGGCTCCGCAACAAACAGGTtaagcgcgccacttctaaataagcg	YNNYQMPQQPQFNQQPMYPQATGFVPQQPNLYGSNFQTSGGSGMAPQQTG
Pan1p_151_200_Klac_89_138	gaatcaggcggttctgggggcagcGGTATGCAGCAGCCATTTGGGAACCAACAACAACAGATGCCCCTGACTCAACAATTGACCGGTTTTAATTCTATGATGCCACAAACATCGTTTGGGCAGCCGCAGCAGCAAATGCCAATGAACACCTCTTTTAATCAAGGAATGTCTACGtaagcgcgccacttctaaataagcg	GMQQPFGNQQQQMPLTQQLTGFNSMMPQTSFGQPQQQMPMNTSFNQGMST
Pan1p_151_200_Tdel_152_201	gaatcaggcggttctgggggcagcCAACAACCGCAGCCACAACAAACACAACAAAACCAACAGCCTCAACAAGTTCAACAAACTGGTATGAGGCCTCAATTACTTGCCCAACAGAGAACGGGGCCTCAGCCGCAATTATTACAACAACAACAAACCGGATTTGGACAATCTCAAtaagcgcgccacttctaaataagcg	QQPQPQQTQQNQQPQQVQQTGMRPQLLAQQRTGPQPQLLQQQQTGFGQSQ
Pan1p_151_200_Zrou_107_156	gaatcaggcggttctgggggcagcGCCACTTCTAACCAAGGTAACTTTGTTAATCAGCCGCAGCAGCAACACCCACAATCAACCGGTTATTTCCAATCCAACGCTTTGCCGCTTCAACAACCTCAATTGCAAAGCCAACCTACAGGCTTCCAAAATCCTTTATTGAGTAATCCAtaagcgcgccacttctaaataagcg	ATSNQGNFVNQPQQQHPQSTGYFQSNALPLQQPQLQSQPTGFQNPLLSNP
Pan1p_151_200_Ncas_179_228	gaatcaggcggttctgggggcagcACTAATTCAGGTAATGACTTGCATCAATTGCAACAACATCCCTTAACGCATCAAGTGACTGGCTACTATCCACCAAATTCTTTCTCCCCTGCTAAGAATAACAGTTTTACGGCTCCCCCACATAATGACAGCAATGAGGTCGTTAGTCAAtaagcgcgccacttctaaataagcg	TNSGNDLHQLQQHPLTHQVTGYYPPNSFSPAKNNSFTAPPHNDSNEVVSQ
Pan1p_151_200_Lklu_99_148	gaatcaggcggttctgggggcagcCAACAAACAGGATTTTATTCACAACAACAGGAACAACCCCAACTTCAGAATCAGCAAACAGGTTTCTACTCCCAACAACAGAATAGACCCCAGCTACAGACACAGAAAACAGGCTCATACAGTCAGCAGCCTTTACAACCTCAGCAAACTtaagcgcgccacttctaaataagcg	QQTGFYSQQQEQPQLQNQQTGFYSQQQNRPQLQTQKTGSYSQQPLQPQQT
Pan1p_151_200_Cgla_96_145	gaatcaggcggttctgggggcagcCAGCAGCCTACTCAGACCGGCATGCAGCAGCAACCTTTACAACAACAATTGACTCAATCTGGGATGCTTCAACAACCACTGCAGCCTCAAATGCAGCAATCTTCGCAAACCATTCAACCGAATCAACTTAATGTACAAAATACCGTGCAGtaagcgcgccacttctaaataagcg	QQPTQTGMQQQPLQQQLTQSGMLQQPLQPQMQQSSQTIQPNQLNVQNTVQ
Pan1p_151_200_Skud_149_198	gaatcaggcggttctgggggcagcTATCAATCTGCGAATACTGCAAACGCACCACCAGTACAACCCCTACAATCACAGGGTACAGGTTATTATGCATCTACTCCTAATTTGATAAGTTCCAACCAACCACAACAGCCTCTACAAGCTCAATCGACGGGATATTATCAGTCTCAAtaagcgcgccacttctaaataagcg	YQSANTANAPPVQPLQSQGTGYYASTPNLISSNQPQQPLQAQSTGYYQSQ
Pan1p_151_200_Tbla_79_128	gaatcaggcggttctgggggcagcGGATATCCGAATCAGAATTCTAACAGCAATTTCCAGCCAAGCGGCCAACCTCAACCCATGGATTTCCATCCCACAAACAGCGTAAATTTATCACGTCCTCCGCCTTTGCACCCATCGCTGGTTTCTCATACCTCTCAGAACGCTCCTAACtaagcgcgccacttctaaataagcg	GYPNQNSNSNFQPSGQPQPMDFHPTNSVNLSRPPPLHPSLVSHTSQNAPN
Pan1p_151_200_Suva_1_50	gaatcaggcggttctgggggcagcCCTCTTCAAGCCCAAGTTACGGGCACTCAACCACTACAGCCACTTAAACCGCAACAAACTGGGTTTTATGTCCAGCCACAGAATCAAACGCCCCTAGAGCCACTAAAACCTTCTTTCATGCCACAAACTAGTTTCGGTATCCCTTTGCAGtaagcgcgccacttctaaataagcg	PLQAQVTGTQPLQPLKPQQTGFYVQPQNQTPLEPLKPSFMPQTSFGIPLQ
Pan1p_151_200_Egos_13_62	gaatcaggcggttctgggggcagcTACGGGGCTGACGGCTACGGTCAACAGGGTTACGGGCAAGCTTATGGACAACAAGGATTTGGTCAAGCCTATGGTCAGCAGGGAGGTGGATACGAAGCTGGTCCTGCCGCTACTTATACTGCCGGAGCAGCGCAACCCTTGAGGCCGACTtaagcgcgccacttctaaataagcg	YGADGYGQQGYGQAYGQQGFGQAYGQQGGGYEAGPAATYTAGAAQPLRPT
Pan1p_151_200_Ndai_207_256	gaatcaggcggttctgggggcagcAATGTCAATAGTAATGTTGGTCAAAACCAGACCCTACAGCCAATGAGACAGCAACTGACCGGTTATTACCCAAACCCATCTGACCAGCATTTAAATGTCGTTCCGGCGTCCAATTACACTCCTCAGATCGAAGCTACACCTATCGGTACAtaagcgcgccacttctaaataagcg	NVNSNVGQNQTLQPMRQQLTGYYPNPSDQHLNVVPASNYTPQIEATPIGT
Pan1p_151_200_Smik_156_205	gaatcaggcggttctgggggcagcTACCAATCAGGTAATACCGCTAACGCGCATGCCGCCCAACCACTGCAATCTCAGGGTACAGGATATTATGTCAGTACACCAAATTTGATCTCTACCAACCAGGCCCAGCAGCCCTTACAAGCTCAACAGCCTTTACAAGTTCAGGGAACAtaagcgcgccacttctaaataagcg	YQSGNTANAHAAQPLQSQGTGYYVSTPNLISTNQAQQPLQAQQPLQVQGT
Pan1p_151_200_Lwal_243_292	gaatcaggcggttctgggggcagcCAACAGCAAACAGGTGGTTACACGCAACAGGTTAGTCAACCCTTGCAATCACAGCAGACAGGTTCATTCGCTCAGGCAGCCCCCCAAGCTTTGCAACCCCAACAAACTGGTTTTTACTCGCAAACCACATCACAGCCCTTACAGCCACAAtaagcgcgccacttctaaataagcg	QQQTGGYTQQVSQPLQSQQTGSFAQAAPQALQPQQTGFYSQTTSQPLQPQ
Pan1p_151_200_Cpar_9_58	gaatcaggcggttctgggggcagcGGATACAATCCTAACTACGGTATCCCCAATCAACAGCAACAACAATCCTTGTATACCCAACCTACAGGTTTCGCACAACCAAATCTTTACGCTTCCTCTCAGCCCACTGGGTACGTACAAACTCAGCCAACTGGTTTTCAAGGTGCACCAtaagcgcgccacttctaaataagcg	GYNPNYGIPNQQQQQSLYTQPTGFAQPNLYASSQPTGYVQTQPTGFQGAP
Pan1p_151_200_Lthe_215_264	gaatcaggcggttctgggggcagcCAACAGCAAGCTAATGCCTATTCCCAACAAAACCCGCAACCAGTTCAGCCTCAGCAGACCGGATTGTTCTCCCAACCATCGCTTCAACCACTGCAACAGCAACCTACAGGTTTTTACAGTCAAAGTAATATACAACAACAGGGCAGTCAAtaagcgcgccacttctaaataagcg	QQQANAYSQQNPQPVQPQQTGLFSQPSLQPLQQQPTGFYSQSNIQQQGSQ
Pan1p_486_535_Dhan_367_416	gaatcaggcggttctgggggcagcGCCCAAAGAATGAATAACGGACCCTTACAAGCTCAAACAACAGGTTTTCAACAGCAGACTACAGGTTTTCAACCCCAATCTACCGGTTTCCAACCTCAAAGTACCGGTTTTCAGCCTCAATCCACTGGTTTTCAGCCGCAACAGACTGGGtaagcgcgccacttctaaataagcg	AQRMNNGPLQAQTTGFQQQTTGFQPQSTGFQPQSTGFQPQSTGFQPQQTG
Pan1p_486_535_Ctro_386_435	gaatcaggcggttctgggggcagcACAGGTGGATTAGTCCCGCAGACCACAGGTTATCAGCAACAAATGCAATCCCAAGCTACAGGTGGTTTTGTCCCAACGACTTCCTTTCAACAACCACAATTGACTGCTCAAAGGACCGGTCAGATGTTGCAATCACAACCTACTGGCCCTtaagcgcgccacttctaaataagcg	TGGLVPQTTGYQQQMQSQATGGFVPTTSFQQPQLTAQRTGQMLQSQPTGP
Pan1p_486_535_Ecym_391_440	gaatcaggcggttctgggggcagcCCTCTTCAGCTGCAAAATACTGATGTTGCACCTCAAAATTTGGGAGTAGCCCCTCAATTGACAGGAATGGCCCCCCAAAATACAGGTTTAATTCCCCAATCTACTGGAATGATGCCCCAATTAAGTTTTGGCCAGTCACAACAACCGCCTtaagcgcgccacttctaaataagcg	PLQLQNTDVAPQNLGVAPQLTGMAPQNTGLIPQSTGMMPQLSFGQSQQPP
Pan1p_486_535_Cgui_369_418	gaatcaggcggttctgggggcagcGGTTATCAACCTCCATTGCAGCAACAGGGTACGGGTTATCAACCTTTACAATCACAGGGTACCGGTTTTCAATCACAAGGCACAATCCAACCACAAGGAACTGGATTTCAACCGCAATCTACAGGATTCCAACCCCAGCCTACGGGACTGtaagcgcgccacttctaaataagcg	GYQPPLQQQGTGYQPLQSQGTGFQSQGTIQPQGTGFQPQSTGFQPQPTGL
Pan1p_486_535_Vpol_511_560	gaatcaggcggttctgggggcagcATGCCATCAACTTCGTTCGGTATGCCCTTACAGACACAAATAACTGGTGGGGCCATGATGCCAAATTTACAACCACAAACTACCGGTTCTATGATGCCGAATTTGCAGCCTCAAACGACAGGCTCAATGATGCCTAACCTACAGCCCCAAtaagcgcgccacttctaaataagcg	MPSTSFGMPLQTQITGGAMMPNLQPQTTGSMMPNLQPQTTGSMMPNLQPQ
Pan1p_486_535_Clus_345_394	gaatcaggcggttctgggggcagcCCCCAAGCTATTCAACCACAAACAACCGGTTACCAAGCTCAAGGAATTCAACCACAATCCACGGGATTCCAGCCACAAAGTACCGGGTTCCAGCCCCAATCTACAGGGTTTCAGCCTCAAAACACCGGTTATCAAAATACCGGAATACAGtaagcgcgccacttctaaataagcg	PQAIQPQTTGYQAQGIQPQSTGFQPQSTGFQPQSTGFQPQNTGYQNTGIQ
Pan1p_486_535_Calb_361_410	gaatcaggcggttctgggggcagcGGTCAGCAACTGCAGCAGCAGAGGACAGGAGGCTTTCCCCAAGTCCAAAGTCAGCCAACTGGCGGTTTTGTTCCTCAGACATCGTTTCAACAACCACAATTAGTTAGCCAGCGTACAGGGCCTATGCAAGCACAACCCACGGGTAGTTTGtaagcgcgccacttctaaataagcg	GQQLQQQRTGGFPQVQSQPTGGFVPQTSFQQPQLVSQRTGPMQAQPTGSL
Pan1p_486_535_Klac_377_426	gaatcaggcggttctgggggcagcAATACTAGTCAAGCATTGCAACCGCAATCTACGGGATTTATGCCTCAAAACTCATTTAATCAACCTTTAAACGCACAGACGACAGGTGGTTTCTCTAGTGTACTTAACATTCCCCCTCCCGGCAGCATGCCACAAACATCATTTACCCAAtaagcgcgccacttctaaataagcg	NTSQALQPQSTGFMPQNSFNQPLNAQTTGGFSSVLNIPPPGSMPQTSFTQ
Pan1p_486_535_Tdel_523_572	gaatcaggcggttctgggggcagcTCACAAAATACTGGCTTTATGCCACAAACAAGTTTTTTGCAGAATCAAGTTACTGGAAATGGCATGTTGCAACAACAAACCACAGGAGGTTTCGCTCCATCTCTGCCCAATCAAAACACTGGAGCCTTCAATTCTTTCGCACCGCAAAATtaagcgcgccacttctaaataagcg	SQNTGFMPQTSFLQNQVTGNGMLQQQTTGGFAPSLPNQNTGAFNSFAPQN
Pan1p_486_535_Zrou_526_575	gaatcaggcggttctgggggcagcGGGACAGGTGGATTTCAACAACAGGGTTTTGGTGGTGGTATCCAACCTCAACTTACCGGTGGATTTCAACAGCCACAACCAAGCGGAGGTTTCCAACAGCCGCAACCTACCGGAGGCTTCCAACAACCCCAACCCAGCGGAGGGTTCCAGtaagcgcgccacttctaaataagcg	GTGGFQQQGFGGGIQPQLTGGFQQPQPSGGFQQPQPTGGFQQPQPSGGFQ
Pan1p_486_535_Ncas_574_623	gaatcaggcggttctgggggcagcCAACAACAGAACGCTACGTATATGCCCCATGTTGACGACACGTACTCTGCTCATAATATTCAGAATATAAACCAGCAATACACAGGCCCCTATAACCCAAATTTATCAAATCCTATGTACCCGCAACCACCCACCAACATTGGTAATGGTtaagcgcgccacttctaaataagcg	QQQNATYMPHVDDTYSAHNIQNINQQYTGPYNPNLSNPMYPQPPTNIGNG
Pan1p_486_535_Lklu_432_481	gaatcaggcggttctgggggcagcGGTAATTTTCCACCACTACCAACAACATCCTTTGGTCAAACATTACAATCTCAACCAACTGGGGGTTTTCAATCGCAGCCCGCAGGCGGCTTTCAATCTCAACCAGCAGGTGGGTTCCAGAGTCAACCCGCCGGAGGTTTCCAGTCCCAAtaagcgcgccacttctaaataagcg	GNFPPLPTTSFGQTLQSQPTGGFQSQPAGGFQSQPAGGFQSQPAGGFQSQ
Pan1p_486_535_Cgla_463_512	gaatcaggcggttctgggggcagcACAGGTGGTTTTGGACCCCCAATGCCAACAACTTTCGGAATACAACCCCAGTCGACCGGGGGATTTGTTCAACCACAAGTGACCGGTGGTTTGCAACCTGCATTGACTGGAAATATCCCGCAAACAAGTTTTGGTGCACAGCCTTTTAATtaagcgcgccacttctaaataagcg	TGGFGPPMPTTFGIQPQSTGGFVQPQVTGGLQPALTGNIPQTSFGAQPFN
Pan1p_486_535_Skud_470_519	gaatcaggcggttctgggggcagcACCACAGGAATGATGCCACAAACATCATTTGGTGTTAATTTGGGTCCACAGTTAACTGGGGGTGCATTACAAAGTCAGTACACAGGGGGATACGGCTCAGTTATGCCACAACAGACCAATAATGTTTCAATGCCAAATTTATCATTTAATtaagcgcgccacttctaaataagcg	TTGMMPQTSFGVNLGPQLTGGALQSQYTGGYGSVMPQQTNNVSMPNLSFN
Pan1p_486_535_Tbla_522_571	gaatcaggcggttctgggggcagcGCACAAAGAACAGGTAGCGGTCAGTTCAACGTTCCAATGCAAACACAAGCCACTGGTGGCGGTATAATTCAGCCTCAACTTACTGGATCTGCTTCCACAATTCTAAATCCAGGTTATATTAAACCACAAAGTACTGGATCATTAAATGCTtaagcgcgccacttctaaataagcg	AQRTGSGQFNVPMQTQATGGGIIQPQLTGSASTILNPGYIKPQSTGSLNA
Pan1p_486_535_Suva_80_129	gaatcaggcggttctgggggcagcGTAACTGGTATGATGCCACAGACCAGTTTCGGTGTAAATTTGGGTCCTCAACTAACTGGGGGAGCGTTGCAATCGCAATACACAGGTGGATATGGCAGCGTAATGCCTCAGCAAACGAATACTACATCAATGCCCAACTTGTCGTTCAATtaagcgcgccacttctaaataagcg	VTGMMPQTSFGVNLGPQLTGGALQSQYTGGYGSVMPQQTNTTSMPNLSFN
Pan1p_486_535_Egos_305_354	gaatcaggcggttctgggggcagcGGCTTTGCACATCAACCAGCGGGTGCAAATCCACTATTGACGCAACTTACGGGCGGTCAGGGCTTTCAGCAGCAACGTAAAACAACTGGTGCCAATTCATTAATGCCTCAAGTTACTGGCGGTTTCCAACAACCGTCTAACGCGATTGGAtaagcgcgccacttctaaataagcg	GFAHQPAGANPLLTQLTGGQGFQQQRKTTGANSLMPQVTGGFQQPSNAIG
Pan1p_486_535_Ndai_598_647	gaatcaggcggttctgggggcagcGGGTTCGTCCCACAGACGTCGTTCGGTATGCCATTAAGTTTTCAATACACAGGAGGCCCCCTTACAATACAATCACAACAACCACAAATCAATTCCATCAATTACAATCAAACAGGTAACGGTCCATTGCAGCCCCAGCCTACGGGATATtaagcgcgccacttctaaataagcg	GFVPQTSFGMPLSFQYTGGPLTIQSQQPQINSINYNQTGNGPLQPQPTGY
Pan1p_486_535_Smik_476_525	gaatcaggcggttctgggggcagcGCCACTGGCATGATGCCCCAGACCTCCTTCGGGATAAACCTGGGGCCACAACTAACTGGTGGGGCTTTACAAAGTCAATATACCGGTGGCTATGGCAGCGTTATGCCACAACAAACCAATAATGCTTCCATGCTTAATTTGTCTTTTAATtaagcgcgccacttctaaataagcg	ATGMMPQTSFGINLGPQLTGGALQSQYTGGYGSVMPQQTNNASMLNLSFN
Pan1p_486_535_Lwal_540_589	gaatcaggcggttctgggggcagcGGTTTCATGCCATCTACTAGCTTTAACCAAAGTTTCCAAAATCAAGTACCTTTGTCCAGCGGCGCATTACAGAGCCAGTCTACCGGTGTAAATACATCAGTCGCACCACTGAATATGCAGCAAACCGGCGGTTTTTCAAATGCACCCTTGtaagcgcgccacttctaaataagcg	GFMPSTSFNQSFQNQVPLSSGALQSQSTGVNTSVAPLNMQQTGGFSNAPL
Pan1p_486_535_Cpar_351_400	gaatcaggcggttctgggggcagcAGTTTTAATCAACAGCCCACTGGTGGATTCAACACAATCGGGTTACAACCACAGCGTACCGGACCGTTACAAGCCAATAGAACTGGTCCAGTCTTAATGCAATCTCAGCCAACAGGTCCACTACAGCAGCAACCTACAGGTGCATTACAAtaagcgcgccacttctaaataagcg	SFNQQPTGGFNTIGLQPQRTGPLQANRTGPVLMQSQPTGPLQQQPTGALQ
Pan1p_486_535_Lthe_514_563	gaatcaggcggttctgggggcagcACAGGTTTCATGCCTCCCACTTCTTTTAATCAACCGTTACAAACCCAAGCAACCGGGGGTGTAGTGTTACAACCGCAATCTACAGGGTGGGGCAACCCTGTTGTATCTGTGCCCACCGGCCAACCCATGGGTTCAGTTCCCAATCGTACAtaagcgcgccacttctaaataagcg	TGFMPPTSFNQPLQTQATGGVVLQPQSTGWGNPVVSVPTGQPMGSVPNRT
Par32p_241_290_Dhan_152_201	gaatcaggcggttctgggggcagcATTGGAAGAGGTGGCTTCGGAAATGTAATGTCCAATCAGAGATCAGGTAATAGCCAATCTTCTCAAGAGAAACCCGCTTTGATGGCTATTTCCAGCTACGGTGAAACACTTAAAGACGAACCTAGCAAGAAGAGTTTTTTTGGTAAATTGtaagcgcgccacttctaaataagcg	IGRGGFGNVMSNQRSGNSQSSQEKPALMAISSYGETLKDEPSKKSFFGKL
Par32p_241_290_Ctro_141_190	gaatcaggcggttctgggggcagcTCTGTCGGTCGTGGTGGCTTCGGTAATATGATTTCAAGATCAAGGTCAACTGAATCACCCAATGAAGATGTTCCTAATCTTTATACAGTTACGAGCCAACCCGATAAAAAAGCAAAAAAAAAGCAGGGCTTTTTGGGAAAAATCAAAGAGtaagcgcgccacttctaaataagcg	SVGRGGFGNMISRSRSTESPNEDVPNLYTVTSQPDKKAKKKQGFLGKIKE
Par32p_241_290_Ecym_105_154	gaatcaggcggttctgggggcagcAGTTATTCTATAGGTAGAGGAGGCGCTGGAAACATTTTATCACCATCAAATAGTATGAGAAAAAAAGATTCTAAAAGACCTGACATGTTCGCTAAATTAAAAAAAAAATTATTCGGAAATGCTAATGCGAACGCTAATGCTAATGCTAATtaagcgcgccacttctaaataagcg	SYSIGRGGAGNILSPSNSMRKKDSKRPDMFAKLKKKLFGNANANANANAN
Par32p_241_290_Cgui_137_186	gaatcaggcggttctgggggcagcGGTGGTTTCGGTAATGTGATAAGTCATACAAAGTCCGGGACTAGTCAAAGATCAGGTGGCAGCAATGACCCTCCAAATTTGATGGCCGTTACTAGTAGGGGAAAAAAAAGAGTGGACCATAAGAAAGGTTTTATGTCTAAGATTAAGGAGtaagcgcgccacttctaaataagcg	GGFGNVISHTKSGTSQRSGGSNDPPNLMAVTSRGKKRVDHKKGFMSKIKE
Par32p_241_290_Knag_226_275	gaatcaggcggttctgggggcagcATCGTTTCTCCTATTACATCCACCAGAAGCGGTGGTTCTGCGGGAGCAAGAAGTAAGACGAAGCGTACGAATAACAATAATAATAATGATAATAATATTCCAGAAGGAGATAAGAAAAAGAACAAGAAAGGTATTTTTTCATCTATCATAtaagcgcgccacttctaaataagcg	IVSPITSTRSGGSAGARSKTKRTNNNNNNDNNIPEGDKKKNKKGIFSSII
Par32p_241_290_Clus_115_164	gaatcaggcggttctgggggcagcTTTAGTGTAGGTAGAGGCGGCTTCGGAAATGTCATATCGAACACCTCGAAAGGAAGCAGCAACGAATCTGGAAATAACTTATATACAGTAGTATCGGCTGGTGAAAAAAAAGCCAGAGGTCACAAAAAGAAGGGGCTTATGGAAAAGGTTtaagcgcgccacttctaaataagcg	FSVGRGGFGNVISNTSKGSSNESGNNLYTVVSAGEKKARGHKKKGLMEKV
Par32p_241_290_Calb_150_199	gaatcaggcggttctgggggcagcGTTATATCGAAATCAAGATCAACTGACAGTCAAAAAGATGGAAACGGAGGCAATGGATCAGGTGCTATCGTTCCAGAGCTGTACACTGTTACATCACAACCAGAAAAAAAAGTAAAGAAGAAACAAGGTTTTTTGGGCAAAATTAAGGAAtaagcgcgccacttctaaataagcg	VISKSRSTDSQKDGNGGNGSGAIVPELYTVTSQPEKKVKKKQGFLGKIKE
Par32p_241_290_Klac_106_155	gaatcaggcggttctgggggcagcGCAGGGAACATTCTTAGCCCGAAATCTTCAAGGAAAAAGAGGGACGAAAAGGGATCAAAGAATTCTTCTACTGGTGATAACGGTTCGAGTCATGTAGATGAGAAGTCTTCCAAGTCTGGTTTTTTTTCTAAATTGAAAAGTCTTTTCAAAtaagcgcgccacttctaaataagcg	AGNILSPKSSRKKRDEKGSKNSSTGDNGSSHVDEKSSKSGFFSKLKSLFK
Par32p_241_290_Tdel_130_179	gaatcaggcggttctgggggcagcATAGTTGTTGGCAGAGGAGGCGCTGGGAATATCATTAGTCCTGTAGCTTCTCGTAAAGGACAGACCAAAAAGAAAAAACAAACTCAGGAAAAAAAAGGTTTATGGTCTAGCTTGAAGAAACTATTCTCTAATGCTAATGCTAATGCTAACtaagcgcgccacttctaaataagcg	IVVGRGGAGNIISPVASRKGQTKKKKQTQEKKGLWSSLKKLFSNANANAN
Par32p_241_290_Zrou_132_181	gaatcaggcggttctgggggcagcATCGTCCTTGGTAGAGGTGGTGCGGGTAACATCATCAGTCCAACCTCCTCAGTTAAGGATAGGAGAAAGGAAAAAAATCCCAAAGACGGGCATAAAGGAATGTGGAGTAGTATCAAACATTTCTTCTCTAATGCTAATGCCAATGCTAATtaagcgcgccacttctaaataagcg	IVLGRGGAGNIISPTSSVKDRRKEKNPKDGHKGMWSSIKHFFSNANANAN
Par32p_241_290_Kafr_105_154	gaatcaggcggttctgggggcagcATCGGTCGTGGTGGTGCCGGTAATATTGTGTCACCCGAAACATCCATCACAGATTCAAATAAAAAAAAGCCAAACAAAAGACACACTTCTAGAAAAAAACATGAAAAGAAAGGATTCTGGTCATCATTGCGTAATGTTTTCGCAAATGCTtaagcgcgccacttctaaataagcg	IGRGGAGNIVSPETSITDSNKKKPNKRHTSRKKHEKKGFWSSLRNVFANA
Par32p_241_290_Ncas_203_252	gaatcaggcggttctgggggcagcATCGGTCGTGGTGGCGCAGGTAACATTATTTCGCCGAAATCGTCTGGTAACAAACAGGATAAGAAGTCTAAGTCTAAAACCAAGAGCGGTAAGAAGGAGAAAGGTCCATGGTCCTCGTTCTTGAACATATTTTCAAACGCCAACGCTAACtaagcgcgccacttctaaataagcg	IGRGGAGNIISPKSSGNKQDKKSKSKTKSGKKEKGPWSSFLNIFSNANAN
Par32p_241_290_Lklu_134_183	gaatcaggcggttctgggggcagcATTGGGAGGGGCGGTGCTGGTAATATACTAAGCCCCTCCAATTCCAAGAGAAGCACAGGAAGTAAAAAGTCAGGAAAAGCTGGTGGTAAAAAAAAAGCAAAGTTTGAAGGTGGACTATGGTCAAAGGTGAAGAAGATATTTAAGAACGCCtaagcgcgccacttctaaataagcg	IGRGGAGNILSPSNSKRSTGSKKSGKAGGKKKAKFEGGLWSKVKKIFKNA
Par32p_241_290_Cgla_156_205	gaatcaggcggttctgggggcagcAGGGGTGGAGCAGGTAATATTATTTCCCCTAAGTCCTCCAATCCAAAAGCAAAACATATGCACAGTAAAAATCAAAATAATAAGGATAAAGATAAAACCAAGAAGAAAAAAGGTTTTTTGTCTTCTATAACATCCATGTTCTCTTCAACCtaagcgcgccacttctaaataagcg	RGGAGNIISPKSSNPKAKHMHSKNQNNKDKDKTKKKKGFLSSITSMFSST
Par32p_241_290_Skud_240_289	gaatcaggcggttctgggggcagcGGTGCCGGAAATATTATCAGCCCAAAATCTTCGAGAAACACGATCCACCATAATTTGAACGATAATGACGACGACGGTAATCTGAAAGATGATTCATCGAAGGATAAGAAAAAAAAGAAGAAGAAAAAATCTGGATTTTTTAATTCCTTGtaagcgcgccacttctaaataagcg	GAGNIISPKSSRNTIHHNLNDNDDDGNLKDDSSKDKKKKKKKKSGFFNSL
Par32p_241_290_Tbla_322_371	gaatcaggcggttctgggggcagcATTTTGACCCCACACGCCTCTGGATCTCATGTTTCTCCAGCTCTATCAACACACAAGAGCAATTCTACAATTCATAATATTCAATCGAACTTGACAATGGGGGTTAATTCCAAGAATTCAAAGAAAAAGAAAAAACAACAACAGCAAAATtaagcgcgccacttctaaataagcg	ILTPHASGSHVSPALSTHKSNSTIHNIQSNLTMGVNSKNSKKKKKQQQQN
Par32p_241_290_Suva_240_289	gaatcaggcggttctgggggcagcAATATTATATCACCAAAACCCAGTAGAAATACCATTCATCATAATTCTGCCGATGAAGATGGTGATGACGACGATGACGACCTGAAAAATGACAATTCAAAGGATAAAAAAAAGAAGAAGAAAAAGAAAAGTGGGTTCTTCAACTCTTTGtaagcgcgccacttctaaataagcg	NIISPKPSRNTIHHNSADEDGDDDDDDLKNDNSKDKKKKKKKKSGFFNSL
Par32p_241_290_Egos_96_145	gaatcaggcggttctgggggcagcGCCTGCTCAATAGGTAGAGGAGGTGCAGGCAATATTTTATCTCCAACAAATAGTCAACCTTGTGCAGAAAAGAAGCCAATGGCAGTCTTTTCAAGATTGAGAAAGAGATTGTTTGGCAACGCTAACGCTAACGCGAATGCCAACGCGAACtaagcgcgccacttctaaataagcg	ACSIGRGGAGNILSPTNSQPCAEKKPMAVFSRLRKRLFGNANANANANAN
Par32p_241_290_Ndai_238_287	gaatcaggcggttctgggggcagcGTGGTCATAGGTAGAGGTGGCGCAGGGAACATTATATCACCTTCTTCCAGTAGCGAGAAAGAGAAAAAGCTGAAGAAAAAAATAGATAACAAAAATAAGAATAAAAATAAGGGAATTTGGGCTTCAGTTTCTTCATTCTTTTCCAATGCTtaagcgcgccacttctaaataagcg	VVIGRGGAGNIISPSSSSEKEKKLKKKIDNKNKNKNKGIWASVSSFFSNA
Par32p_241_290_Smik_244_293	gaatcaggcggttctgggggcagcATTATTAGCCCTAAATCTTCAAGAAATACAATACAACATAACTCCAATGACGAAGATGGAGGAAAAGGCGATGAAGTATATGTCAAAGACGATAATAGCAAAGAAAAAAAAAAGAAAAAAAAAAAGAAATCTGGTTTCTTCAATTCTCTTtaagcgcgccacttctaaataagcg	IISPKSSRNTIQHNSNDEDGGKGDEVYVKDDNSKEKKKKKKKKSGFFNSL
Par32p_241_290_Lwal_122_171	gaatcaggcggttctgggggcagcATTGGGCGTGGTGGGGCAGGGAATATTTTGTCTCCTTCAAACAGTAGAAAAAGTGAAAGAGGCGCTAAGAAAGGAGGTAGATCTAGCAAAACTGCCAAGTCCGGACTATGGAATAAGGTCAAGGATTTCTTTGCTAATGCCAATGCTAACtaagcgcgccacttctaaataagcg	IGRGGAGNILSPSNSRKSERGAKKGGRSSKTAKSGLWNKVKDFFANANAN
Par32p_241_290_Cpar_145_194	gaatcaggcggttctgggggcagcGGTAGAGGAGGATTTGGCAACGTTATTTCCAATAGCAGGTCAAGGTCGTCTAGCGAACACGAAAATGGTATTCCCGCTTTATACTCTGTTTCAAGTCATGGGCCCAAGAAGCAGAAAAAAAAAGGCGGATTTTTGGAGAAAATTAAGGAAtaagcgcgccacttctaaataagcg	GRGGFGNVISNSRSRSSSEHENGIPALYSVSSHGPKKQKKKGGFLEKIKE
Par32p_241_290_Lthe_120_169	gaatcaggcggttctgggggcagcATTGGAAGGGGTGGCGCCGGCAACATTTTGAGTCCATCGAATAGCAGAAAGTCCGAAAGAGGGAGTAAAAAAAGCGGAAAGTCTGGCAAGCAAAGTAAACCAGGTTTATGGTCTAAAGTAAAGGGTTTCTTTGCCAACGCTAATGCTAACtaagcgcgccacttctaaataagcg	IGRGGAGNILSPSNSRKSERGSKKSGKSGKQSKPGLWSKVKGFFANANAN
Pat1p_131_180_Dhan_116_165	gaatcaggcggttctgggggcagcGGACAGTTGCAAGGGGCTCCGGAAAAAAAGATCTTGTCCTTAGAAGAGATAGAAGCTCAACTGACGTCCATCGATCAATCTCAGCAACTGCCGCCTCAGCCACAATTCGTAGTTCCAGGTATGATGCCTCCCAATCAGTTCGGTGGATACtaagcgcgccacttctaaataagcg	GQLQGAPEKKILSLEEIEAQLTSIDQSQQLPPQPQFVVPGMMPPNQFGGY
Pat1p_131_180_Ecym_117_166	gaatcaggcggttctgggggcagcCAAACTCCAGCGCAGCCGCCGAATCAGGGCGTCCTAAGTTATCAACACGTGGGAAGACAACAGCCAAAGCAGCAACAGTCGCCCCAACAGCAGCAGTCACCACAACAATCTCAAGCGATCCCTCCTCCTCCCCAACAGGCTCAAATAGCAtaagcgcgccacttctaaataagcg	QTPAQPPNQGVLSYQHVGRQQPKQQQSPQQQQSPQQSQAIPPPPQQAQIA
Pat1p_131_180_Cgui_115_164	gaatcaggcggttctgggggcagcCAACAAAGGGGCCAACCACAAGAGCGTACGGTACTTTCTCTAGACGAGATCGAAGCTCAATTGACGGCTATCGATCATAGAACGCAACAGCCTCACCAGCCTCCTCATCCGTATATGATGGGGGGAATGATGCCTCCTGGTTATGGTGGTtaagcgcgccacttctaaataagcg	QQRGQPQERTVLSLDEIEAQLTAIDHRTQQPHQPPHPYMMGGMMPPGYGG
Pat1p_131_180_Vpol_170_219	gaatcaggcggttctgggggcagcAATGTCATGCCCCAAGGTCCCCTACCAGGGGCTATTTCAATGGAGGAATTAGAGAGACAACAGAGACAAATGCAGATTTCAAATCAGCAAACATTCATACAGGGATACCCGCATCAGCCAATTCCACAAGGAAATGCACAATTTGGGAACtaagcgcgccacttctaaataagcg	NVMPQGPLPGAISMEELERQQRQMQISNQQTFIQGYPHQPIPQGNAQFGN
Pat1p_131_180_Tpha_146_195	gaatcaggcggttctgggggcagcGATATGTCGACTCAGGTAGGCCAAAATGAAGTGTTGTCAATGGAGGAGCTAGAAAGGCAGCAAATTCAAATGCAGCAGCAACAACAACATCCTCCACCCCAAATGTTCATGCCAAATTACCCTAACCAGCAACCTCAACAACCGCAACAAtaagcgcgccacttctaaataagcg	DMSTQVGQNEVLSMEELERQQIQMQQQQQHPPPQMFMPNYPNQQPQQPQQ
Pat1p_131_180_Knag_121_170	gaatcaggcggttctgggggcagcACAGGGCCACCCGCAGTTCAGCAACCGCACATATTGAGTATGGAAGAAATTGAGCGTCAACAACGTCAAATGCAGCAACAAGGTTTTATGCAAGCCCCTCCACCTCCTCCTCCAATCCACCCCATGACCCCCCAAGGCTATCCAGTACCGtaagcgcgccacttctaaataagcg	TGPPAVQQPHILSMEEIERQQRQMQQQGFMQAPPPPPPIHPMTPQGYPVP
Pat1p_131_180_Clus_102_151	gaatcaggcggttctgggggcagcCCCGAGCAAGCAGCACATGAAGAAAAGAAAGTCTTATCACTGCAAGAAATTGAAGCACAGTTGACTGCTATTGATAATAGTCAACCACAAGGCCAGATGCCAGTTCCGCCTCAACAGCAATTTTATCCTGGTTACCCTGCCCCACAATTCtaagcgcgccacttctaaataagcg	PEQAAHEEKKVLSLQEIEAQLTAIDNSQPQGQMPVPPQQQFYPGYPAPQF
Pat1p_131_180_Calb_117_166	gaatcaggcggttctgggggcagcAAACCAGCTGGAGGTCAACCTGAGAAAAAAATTTTGAGTTTGGAGGAGATAGAAGCCCAATTTACCGCGATAGATCATTCTCAACAACCACCACAACAAGTACCTCAACAGCAATTTCCACCACAACCTTATGGTGTTCCAGGAATGATGtaagcgcgccacttctaaataagcg	KPAGGQPEKKILSLEEIEAQFTAIDHSQQPPQQVPQQQFPPQPYGVPGMM
Pat1p_131_180_Klac_141_190	gaatcaggcggttctgggggcagcCAGGTACAGCAGCAGGGTGCCCCTAATGTGGAAGGCTTGGCAATACAATCATTGGACAGGCAGCAACAGATGGCAATGCCTCCGCAACCAGGATTCTACGGAATGCAGCCACCGCAAAACCCTGGCTACGGTTTCATTCCACAAGGATTCtaagcgcgccacttctaaataagcg	QVQQQGAPNVEGLAIQSLDRQQQMAMPPQPGFYGMQPPQNPGYGFIPQGF
Pat1p_131_180_Tdel_119_168	gaatcaggcggttctgggggcagcCCCGTAATTCAACAGCAAGAGCAACCTCAAGTGCTATCCATGGAAGAACTTGAAAGGCAACAAAGACAAAGACAAATGGGCGGTCAGCCAGGCTTTATGGGCATGCCACCCCCAAACTACGGGATGCCCCCCCCGCCACAGATGCAAATGtaagcgcgccacttctaaataagcg	PVIQQQEQPQVLSMEELERQQRQRQMGGQPGFMGMPPPNYGMPPPPQMQM
Pat1p_131_180_Zrou_132_181	gaatcaggcggttctgggggcagcCAACAGCCCCAACCTCAGAAAGTCGCAGAAACCTTATCTATGGAAGAGTTAGAAAGGCAACAAAGACAAAGACAACAAATGGCAGCACAACAAGGTTTCGTAGTTCCACCCCCAGGATATGTTGGCCCTCAAAGTTTCATGCAACAGCCAtaagcgcgccacttctaaataagcg	QQPQPQKVAETLSMEELERQQRQRQQMAAQQGFVVPPPGYVGPQSFMQQP
Pat1p_131_180_Kafr_119_168	gaatcaggcggttctgggggcagcCAACAACCTATTCAGCCTGCCGAACCCCAAATTCTGAGCATGGAAGAAATCGAGCGTCAACAAAGACAATTGCAAATGAACCCCTCTATGCAGCAACAAGGCGGCTACGTTATGCCTCCACCCGGTTTCATGCAACAACAAGGCCCACCAtaagcgcgccacttctaaataagcg	QQPIQPAEPQILSMEEIERQQRQLQMNPSMQQQGGYVMPPPGFMQQQGPP
Pat1p_131_180_Ncas_118_167	gaatcaggcggttctgggggcagcCAACAACAAGCACCTCCACACCAAGGACAGGTTTTATCAATGGAAGAAATCGAAAGGCAACAGAGACAAATGCAGATGCACCCCCAAGGTGTTCCACCACCACAGGGTTTCACATCGGGTCCAGCACAAAATTTTAACCAAATGCCACCAtaagcgcgccacttctaaataagcg	QQQAPPHQGQVLSMEEIERQQRQMQMHPQGVPPPQGFTSGPAQNFNQMPP
Pat1p_131_180_Lklu_124_173	gaatcaggcggttctgggggcagcGTACAACAACAACACCCTCAACAAAGACAAGTCTTAAGCATGGAGGAACTTGAAAGACAGCAACAACAAATTGCCATGAATCCCCAGCAGCAACAATTTGTAGGTATCCCTCCCCAAGGAATTCCCCCGCCAGGTTACGGATTCCCGCCCtaagcgcgccacttctaaataagcg	VQQQHPQQRQVLSMEELERQQQQIAMNPQQQQFVGIPPQGIPPPGYGFPP
Pat1p_131_180_Cgla_102_151	gaatcaggcggttctgggggcagcGGCCAGACTGAAGCTAGGCCTGAAGAACCAGTATTATCAATGGAAGAGATCGAAAGGCAGCAGAGACAAATGCAGCAGCAACAGCATCAAGGGCCCCACGGTCCTATGCCTCCAATGCCCATGATGCCCCCCAATATGCCTCCGCCAAACtaagcgcgccacttctaaataagcg	GQTEARPEEPVLSMEEIERQQRQMQQQQHQGPHGPMPPMPMMPPNMPPPN
Pat1p_131_180_Skud_129_178	gaatcaggcggttctgggggcagcGGTCCACAGCAGATGGGACCACCGCAACCGATTTTGTCAATGCAAGATTTAGAAAGACAACAGAGGCAAATGCAACAGCAATTTATGAATTTTCACGCCATGGGCCCACCGCAAGGTTTACCTCAAGGTCCACCGCAACAGCAATTTCCAtaagcgcgccacttctaaataagcg	GPQQMGPPQPILSMQDLERQQRQMQQQFMNFHAMGPPQGLPQGPPQQQFP
Pat1p_131_180_Suva_147_196	gaatcaggcggttctgggggcagcGGGCCACAACAAATGGGGCCTCCGCAGCCAATTCTTAGTATGCAGGATCTTGAAAGGCAACAAAGACAGATGCAGCAGCAATTTATGAATTTTCACCCAATGGGTCCGCCGCAAGGCCCACCACAGCAGCAATTCCCGATGCAACCACCTtaagcgcgccacttctaaataagcg	GPQQMGPPQPILSMQDLERQQRQMQQQFMNFHPMGPPQGPPQQQFPMQPP
Pat1p_131_180_Egos_115_164	gaatcaggcggttctgggggcagcGCACCAGGATCTGCTACGTTCCCAGAGCAAGCAATTGGTATGCAAGATACCGCTAGATCGCCTGAGCAAATGGTTATGCCTCCTCCCGGGTTTATGGCGGTACCTCAAGGCGTTCCACAAGGTGTTTCACAGGGCGTGCCTCAAGGCATGtaagcgcgccacttctaaataagcg	APGSATFPEQAIGMQDTARSPEQMVMPPPGFMAVPQGVPQGVSQGVPQGM
Pat1p_131_180_Ndai_123_172	gaatcaggcggttctgggggcagcCAGCAAGAACAACAACCACAGCAGCCACAAGTAATGAGTATGGAAGACATTGAGAGGCAACAAAGACAGATGCAAATGGCTGCCGCCGCTCATCAACAAGCACCATCGCAACAGGGTTTTATGCAAATGCCACCCCCACCGCATAATTTTtaagcgcgccacttctaaataagcg	QQEQQPQQPQVMSMEDIERQQRQMQMAAAAHQQAPSQQGFMQMPPPPHNF
Pat1p_131_180_Smik_128_177	gaatcaggcggttctgggggcagcGGACCACAGCAGATGGGTCCACTACAACCACTATTGTCCATGCAAGATTTGGAGAGACAACAAAGACAAATGCAGCAACAATTCATGAATTTTCATGCCATGGGCCATCCTCAGGGGCCACCACAACAACAGTTTCCTGTTCAGCCTGCTtaagcgcgccacttctaaataagcg	GPQQMGPLQPLLSMQDLERQQRQMQQQFMNFHAMGHPQGPPQQQFPVQPA
Pat1p_131_180_Lwal_135_184	gaatcaggcggttctgggggcagcCAACAGACACAACCGCCCCACCACTCTCAGGTGCTTAGTATGGAAGAACTAGAAAGACAGCAGCACCCACAGCAAATGGGTATCAGTCACGCACAGCAACAAGGATACATGTCTATGCCACCACCTCCACCTATGGCTTATGGTTACCCTtaagcgcgccacttctaaataagcg	QQTQPPHHSQVLSMEELERQQHPQQMGISHAQQQGYMSMPPPPPMAYGYP
Pat1p_131_180_Cpar_112_161	gaatcaggcggttctgggggcagcGGGTCCTCAGCTTCTCAACCCGAGAAAAAAATTTTATCATTGGAGGAAATTGAAGCGCAGCTTACCGCTATAGACCAAAGTCAACCCCAGCAACCCAGACCGCCACACCAGGGATTTATGCAGCAACCTGGTAGCTTTCCGCCCCACGGTtaagcgcgccacttctaaataagcg	GSSASQPEKKILSLEEIEAQLTAIDQSQPQQPRPPHQGFMQQPGSFPPHG
Pat1p_131_180_Lthe_135_184	gaatcaggcggttctgggggcagcCAACATCCACAACAGCCTCAACACCCACAAGTATTGAGCATGGAGGAGCTAGAAAGACAACAACAGCAACAACAAATCGGAGTTCCTCATGGACAGCAACAGGGATACATGGGTATGCCTCCGATGCCGCCGATGGGCTACGGGTACGCCtaagcgcgccacttctaaataagcg	QHPQQPQHPQVLSMEELERQQQQQQIGVPHGQQQGYMGMPPMPPMGYGYA
Pat1p_151_200_Dhan_151_200	gaatcaggcggttctgggggcagcTTTGTTGTTCCAGGAATGATGCCACCTAACCAATTTGGTGGTTATATGCTGCCCCCTGGTGGTTTTATGCCTCCTCCAGGACAATACGGTCAATTCCAAGGTGCACCGTTGGGCTCTCAACAACTACCCCCCCAACCCATACAACCATCTtaagcgcgccacttctaaataagcg	FVVPGMMPPNQFGGYMLPPGGFMPPPGQYGQFQGAPLGSQQLPPQPIQPS
Pat1p_151_200_Ecym_166_215	gaatcaggcggttctgggggcagcGCAATGCCACCACCTCATGGATTTATTGGTATGCAGCCACAGGGTATCCCACCTCCGGGTTACGCTTTTGCGCCACAAGGTTATGTCCAGCAACATCCACAACAATATCAATATGCACCGCAAGGCATGCCGCCACAGTTCCAGCATATTtaagcgcgccacttctaaataagcg	AMPPPHGFIGMQPQGIPPPGYAFAPQGYVQQHPQQYQYAPQGMPPQFQHI
Pat1p_151_200_Cgui_151_200	gaatcaggcggttctgggggcagcCCATACATGATGGGTGGAATGATGCCTCCGGGTTACGGAGGTTACATGATGCCTATGGGACAGTACATGCCACCACCCGGACAGTTCGGGTATCCCATGCAACAACACATCCCGGCACAGCAAATGCACCAGCAGATGCCAATGCCAATGtaagcgcgccacttctaaataagcg	PYMMGGMMPPGYGGYMMPMGQYMPPPGQFGYPMQQHIPAQQMHQQMPMPM
Pat1p_151_200_Vpol_187_236	gaatcaggcggttctgggggcagcGAACGTCAGCAGAGACAAATGCAAATTTCCAATCAACAAACGTTTATACAAGGTTACCCACACCAACCGATTCCGCAAGGAAACGCACAATTTGGAAACCAGTACCAAATGAACATGCCACCTGGGATCCCTGGTCAATATCAACAAATGtaagcgcgccacttctaaataagcg	ERQQRQMQISNQQTFIQGYPHQPIPQGNAQFGNQYQMNMPPGIPGQYQQM
Pat1p_151_200_Tpha_166_215	gaatcaggcggttctgggggcagcCAAATCCAGATGCAGCAACAACAACAACACCCACCACCTCAAATGTTTATGCCAAATTACCCCAATCAGCAACCCCAGCAACCACAACAACAGTTCCAGAATAATTATCAGAATAACTTTCAAAACAATTTTCAGAATCCACAAAACATGtaagcgcgccacttctaaataagcg	QIQMQQQQQHPPPQMFMPNYPNQQPQQPQQQFQNNYQNNFQNNFQNPQNM
Pat1p_151_200_Knag_146_195	gaatcaggcggttctgggggcagcCAACAAGGCTTTATGCAAGCTCCACCCCCGCCCCCTCCAATCCATCCTATGACACCACAAGGTTATCCAGTTCCCCCCTCCGACGCGCCGTATCAAGGGTTTATGCAAGGCCCACCCCCACCTCCTCCTGCAACCGCCCCAAATGCGCCTtaagcgcgccacttctaaataagcg	QQGFMQAPPPPPPIHPMTPQGYPVPPSDAPYQGFMQGPPPPPPATAPNAP
Pat1p_151_200_Clus_139_188	gaatcaggcggttctgggggcagcCAACAGCAGTTCTATCCCGGTTACCCCGCTCCTCAGTTTCCTGGTTATATGATGCCTCAAGGATTTATGCCACCACCAGGTCAGTATGGTATGCCATATCCTGGCCAATTTATGCCTATGCAAGCACCAATCGGTCCTAATGGGATGACGtaagcgcgccacttctaaataagcg	QQQFYPGYPAPQFPGYMMPQGFMPPPGQYGMPYPGQFMPMQAPIGPNGMT
Pat1p_151_200_Calb_159_208	gaatcaggcggttctgggggcagcCCATACGGTGTCCCCGGAATGATGCCACCACCTCCACAATTTGGATATATGATGGCACCAGGATTCATGCCACCACAATACCCTTATCCGGGCATGATTCCACAACAAATGCCTCCTATGCAACAAGGTCAATTTCCCCCACCACAACAAtaagcgcgccacttctaaataagcg	PYGVPGMMPPPPQFGYMMAPGFMPPQYPYPGMIPQQMPPMQQGQFPPPQQ
Pat1p_151_200_Klac_163_212	gaatcaggcggttctgggggcagcCAAATGGCTATGCCACCTCAACCTGGGTTCTATGGGATGCAACCACCGCAAAATCCAGGCTATGGGTTCATTCCACAGGGTTTCCCACAAGGTCAGTACCAACAGTTCCCTGGGCAAAATATTCCTCCAGTTATACCTAACCAGTTTGGAtaagcgcgccacttctaaataagcg	QMAMPPQPGFYGMQPPQNPGYGFIPQGFPQGQYQQFPGQNIPPVIPNQFG
Pat1p_151_200_Tdel_138_187	gaatcaggcggttctgggggcagcCAACAAAGGCAAAGACAAATGGGAGGTCAGCCAGGTTTCATGGGTATGCCCCCTCCTAATTATGGGATGCCACCTCCTCCACAGATGCAAATGCACAATCAGTATCCGGGTCCATTTCCACCACAGGGGATGCAGGGGATTCCTCCACAGtaagcgcgccacttctaaataagcg	QQRQRQMGGQPGFMGMPPPNYGMPPPPQMQMHNQYPGPFPPQGMQGIPPQ
Pat1p_151_200_Zrou_150_199	gaatcaggcggttctgggggcagcAGACAACAAAGACAACGTCAACAAATGGCCGCGCAACAAGGTTTTGTAGTACCGCCACCTGGTTATGTCGGTCCCCAATCTTTTATGCAACAACCCTCTCCTCCACCTCAAGCTAATATGTACCCACCTTCCTTTGCTGCGGGTGGTTTAtaagcgcgccacttctaaataagcg	RQQRQRQQMAAQQGFVVPPPGYVGPQSFMQQPSPPPQANMYPPSFAAGGL
Pat1p_151_200_Kafr_144_193	gaatcaggcggttctgggggcagcATGAATCCCTCTATGCAGCAACAAGGTGGATATGTAATGCCACCGCCCGGCTTTATGCAGCAACAAGGACCCCCAGGAAATATGAATAATCAATTTCCAAATCAATTCCCACCACAATTTGTTCCACCCGGAATGCCAAACCAGCCCCAGtaagcgcgccacttctaaataagcg	MNPSMQQQGGYVMPPPGFMQQQGPPGNMNNQFPNQFPPQFVPPGMPNQPQ
Pat1p_151_200_Ncas_155_204	gaatcaggcggttctgggggcagcACTTCAGGCCCCGCGCAAAACTTTAACCAAATGCCGCCTCCACCACAAGTCTATCAACAGCAGTTACCAATACCACAGCAAAATAATGATGGTCAATTTACAAACCAATATAATCCGAGGATGGGTCCTCCCGGTATGGGTCAACCTATCtaagcgcgccacttctaaataagcg	TSGPAQNFNQMPPPPQVYQQQLPIPQQNNDGQFTNQYNPRMGPPGMGQPI
Pat1p_151_200_Lklu_151_200	gaatcaggcggttctgggggcagcCCTCAACAGCAGCAATTTGTTGGGATACCGCCCCAAGGTATACCACCACCAGGCTACGGATTTCCACCAAACCCAAACGGTTTTATGCAACAACCACACCAATTCCAGAATAACGGGTGTCCACCTCACCCGAATTTCCCTCAAGGTATGtaagcgcgccacttctaaataagcg	PQQQQFVGIPPQGIPPPGYGFPPNPNGFMQQPHQFQNNGCPPHPNFPQGM
Pat1p_151_200_Cgla_132_181	gaatcaggcggttctgggggcagcGGTCCGCATGGTCCAATGCCGCCAATGCCAATGATGCCTCCGAACATGCCACCCCCCAATATGGCAATGCCTCCTCCAGGTTACGGCCCTATGCCTGGCTATCAGTATCCGATGAACGTAAACCCATCCATGTTCCAAGGCCCTCCTCCTtaagcgcgccacttctaaataagcg	GPHGPMPPMPMMPPNMPPPNMAMPPPGYGPMPGYQYPMNVNPSMFQGPPP
Pat1p_151_200_Skud_149_198	gaatcaggcggttctgggggcagcCAAAGACAAATGCAGCAACAGTTTATGAATTTTCACGCCATGGGACCACCCCAAGGGCTACCACAAGGGCCACCACAGCAACAGTTCCCTATGCAACCCGTTTCTGGTCAGCCCGGACCATCCCAATTTGCGCCTGCTCCTCCGCCCCCGtaagcgcgccacttctaaataagcg	QRQMQQQFMNFHAMGPPQGLPQGPPQQQFPMQPVSGQPGPSQFAPAPPPP
Pat1p_151_200_Suva_163_212	gaatcaggcggttctgggggcagcCTGGAAAGACAGCAAAGACAAATGCAACAACAGTTTATGAATTTCCATCCGATGGGTCCACCACAAGGTCCACCACAACAACAATTTCCGATGCAACCTCCAAGTGGTCAACCGGGTCCTTCACAGTTTGCTCCGCCGCCACCACCGCCAtaagcgcgccacttctaaataagcg	LERQQRQMQQQFMNFHPMGPPQGPPQQQFPMQPPSGQPGPSQFAPPPPPP
Pat1p_151_200_Egos_177_226	gaatcaggcggttctgggggcagcCCACAGGGCGTTCCACAAGGTGTGCCTCAGGGTGTTCCACAAGGAATGCCCCCACAGGGTTATGCATTTGCTCCACAAGGTTATGTTCAGGCTCCCCAACAATATCAATACGCTCCTCAAGGGATGCCCGCCCAATTCTCCCAAGGCCTAtaagcgcgccacttctaaataagcg	PQGVPQGVPQGVPQGMPPQGYAFAPQGYVQAPQQYQYAPQGMPAQFSQGL
Pat1p_151_200_Ndai_155_204	gaatcaggcggttctgggggcagcCAGGCTCCATCGCAGCAAGGCTTCATGCAGATGCCGCCACCTCCTCACAACTTCCCTATGCAAGGTTTGCCTCCTCAACAACCCTACCAACAGGATCAACCCAATTCTCAGTTCGTTAATCAATATCCCCCGCACATGATACCCCCTCCTtaagcgcgccacttctaaataagcg	QAPSQQGFMQMPPPPHNFPMQGLPPQQPYQQDQPNSQFVNQYPPHMIPPP
Pat1p_151_200_Smik_144_193	gaatcaggcggttctgggggcagcCTAGAAAGGCAACAGAGGCAAATGCAACAACAATTTATGAATTTTCATGCGATGGGTCATCCTCAAGGCCCGCCCCAACAACAATTCCCTGTCCAACCTGCCAGTAATCAACCCGGTCCATCCCAATTTGCGCCACCTCCCCCGCCGCCTtaagcgcgccacttctaaataagcg	LERQQRQMQQQFMNFHAMGHPQGPPQQQFPVQPASNQPGPSQFAPPPPPP
Pat1p_151_200_Lwal_161_210	gaatcaggcggttctgggggcagcGGAATTTCTCATGCCCAGCAACAAGGCTATATGTCTATGCCCCCCCCTCCGCCAATGGCATACGGATACCCTCCTCAAGCTTTCATGCCTCAGGCACAAGTCATGCCAAATAACGGCTATCCTGGAGCACCTCATGGAATACCTCCTCAAtaagcgcgccacttctaaataagcg	GISHAQQQGYMSMPPPPPMAYGYPPQAFMPQAQVMPNNGYPGAPHGIPPQ
Pat1p_151_200_Cpar_161_210	gaatcaggcggttctgggggcagcGGGTATGGAATTCCAGGGATGATGCCACCTCCAGACCAGTTTAACGGTTATATGTTTGGCGGTTACATGCCTCCACAGTACGGCTTTCCAGGTGGCGCTCCCCCCCAACAGTTACCACCATTGCAAGGTCTACCCCCGCATATTCAGCAAtaagcgcgccacttctaaataagcg	GYGIPGMMPPPDQFNGYMFGGYMPPQYGFPGGAPPQQLPPLQGLPPHIQQ
Pat1p_151_200_Lthe_161_210	gaatcaggcggttctgggggcagcGGTGTTCCACATGGTCAACAACAGGGGTACATGGGCATGCCACCAATGCCCCCTATGGGCTATGGATATGCACCACAAGCCTTTATGCCTCAAGCACAGGTGATGCCAGGAGCTGCATATCCGTCTGCACCTCAAGGAATGCCGCCACAGtaagcgcgccacttctaaataagcg	GVPHGQQQGYMGMPPMPPMGYGYAPQAFMPQAQVMPGAAYPSAPQGMPPQ
Pbp1p_654_703_Dhan_738_787	gaatcaggcggttctgggggcagcCCGCCTTTTTTACCTCCCGGAGGTTTTATGATGCCACCTGGAAACTTCAACGCAGGCGGCTCCCCAGTAAATGGTAATGTTATGATGGGAGGTTCTCCATATAACAATGTTTCAGGTAATCAGATGAACGCAAACTATAATAACCACCACtaagcgcgccacttctaaataagcg	PPFLPPGGFMMPPGNFNAGGSPVNGNVMMGGSPYNNVSGNQMNANYNNHH
Pbp1p_654_703_Ctro_583_632	gaatcaggcggttctgggggcagcATGTTTTATGGTGATCCTACTTTTTTTCCGCCAGCGGGTTTCATTCCGCCTCCAGCACAATTCGGTAACCCGAATATGATGATGGGAAATCCCTACCAATATCAAGGTAACAGGAGATACTCAAAAAAGGGCGGGCCGGGCCATTCTAATtaagcgcgccacttctaaataagcg	MFYGDPTFFPPAGFIPPPAQFGNPNMMMGNPYQYQGNRRYSKKGGPGHSN
Pbp1p_654_703_Ecym_626_675	gaatcaggcggttctgggggcagcTCTTCTCCACATGGCGCCCCAGCTTTCATTAACGGGGCTACTCCTATGACCCCCTTTGGGTATCCTGCAAGCTTCCAACCAATGATGGCTCCTTTAGGGGCAGCCACTGGCAACGGTGCCGGTGGACCGAACGGTGGCGGATCTAACTATtaagcgcgccacttctaaataagcg	SSPHGAPAFINGATPMTPFGYPASFQPMMAPLGAATGNGAGGPNGGGSNY
Pbp1p_654_703_Cgui_645_694	gaatcaggcggttctgggggcagcGCAGATATGGGCCAGTACTTTCCACCAGGCTATGTACCTAGCCCGACAGGCTTTGGTAACGTCTCTCCTAATGGAAATGTTATGAATCAGTATGGCAGTCCAATGCCCTACAATAGACGTTTTGGCCCAAAAAGAACAAATGCAAATGCCtaagcgcgccacttctaaataagcg	ADMGQYFPPGYVPSPTGFGNVSPNGNVMNQYGSPMPYNRRFGPKRTNANA
Pbp1p_654_703_Vpol_686_735	gaatcaggcggttctgggggcagcCAACAATTCGGACCAGCCTATGGAATACCTGGCGCTCCAGTTGCCGCATATGGGTACCCCACAGGCATTCCGTTCCAAGCAATGATGGGTAACAACGCGAATTCAACAGGTGGCCATTATCGTGGAAACAACCATAATAACAATCACTATtaagcgcgccacttctaaataagcg	QQFGPAYGIPGAPVAAYGYPTGIPFQAMMGNNANSTGGHYRGNNHNNNHY
Pbp1p_654_703_Tpha_635_684	gaatcaggcggttctgggggcagcAGTCTGGGCTATGGTGGCCCTGCTCCTGTGCATCTTGGTAATCCATACATGTACCAGGGTGGTATGACGTTTAATCAGGGGATGGCTGGTCATTCTCAACCTCAAAATAGTCACTACAAACCGAACTCGCACCACAATTCAAACTTCAATtaagcgcgccacttctaaataagcg	SLGYGGPAPVHLGNPYMYQGGMTFNQGMAGHSQPQNSHYKPNSHHNSNFN
Pbp1p_654_703_Knag_705_754	gaatcaggcggttctgggggcagcATGTCCCCACACATGCCTCCCGCATACATGAATATGCCGTTTGGCTATCCAGGGGCCTCAGGTATGCCGCCATTTCAAGGCATGATGGGCGCTGCCGGTAATGGCGGGGGTATGCCTGGTGGATCTTCTGGATCCGGACACAAGCACTATtaagcgcgccacttctaaataagcg	MSPHMPPAYMNMPFGYPGASGMPPFQGMMGAAGNGGGMPGGSSGSGHKHY
Pbp1p_654_703_Clus_663_712	gaatcaggcggttctgggggcagcTACGCTCCACCCGACTCTCAATTTATACCTCCTGGTTTTATGATTCCTGGTTTTGCTAATCCAGGATCTCCCGTTAATGCCGCAGCAGGATTTACCCCAGGCCATAATAACTACAATGGTCACCCACACCACAACAGACGTTATAATGGTtaagcgcgccacttctaaataagcg	YAPPDSQFIPPGFMIPGFANPGSPVNAAAGFTPGHNNYNGHPHHNRRYNG
Pbp1p_654_703_Calb_486_535	gaatcaggcggttctgggggcagcATGCCGGTCTTCTATGGTGATCCAACCTTTTATCCTCCCCAAGGTTTTGTTCCCCCGCCTCAATTTGGAAATCCCATGATGATGGGCAATCCATACGGTAGACGTTATACTAAAAAGCATAACGCTAATGCTAATGCTAATGCTAATGCGtaagcgcgccacttctaaataagcg	MPVFYGDPTFYPPQGFVPPPQFGNPMMMGNPYGRRYTKKHNANANANANA
Pbp1p_654_703_Klac_648_697	gaatcaggcggttctgggggcagcAGCTCTCCTCCGGCAACGACTGGATTCATGAATGGTGTCCCAATGAATGTCCCCTATGGTTACCCAATGAGGTATCAGACCATGGGTGGTCCACCGCTGCAACAACAACAACATCAGCAAAAACAGTTTCATCAAAACCATACACGTAACtaagcgcgccacttctaaataagcg	SSPPATTGFMNGVPMNVPYGYPMRYQTMGGPPLQQQQHQQKQFHQNHTRN
Pbp1p_654_703_Tdel_673_722	gaatcaggcggttctgggggcagcCACATACCTCCTGCCTACTTGAATAATGCCCCCGGATCTCCTATGGGTGCTTACGGTTATCCAGGAATGCCATTTCAAACCATGATGGGTAACGGCGGGAACCCTGGAACCGGAGGTGGTAACTCTAACTACAGGCAAAATTACCATCATtaagcgcgccacttctaaataagcg	HIPPAYLNNAPGSPMGAYGYPGMPFQTMMGNGGNPGTGGGNSNYRQNYHH
Pbp1p_654_703_Zrou_683_732	gaatcaggcggttctgggggcagcCATATGCCTCCAGCATATATGTCGGGTGCCCCAGGTACACCGATGACGTTTGGCTATCCTGGTGCTATGCCCTTTCAAGCTGCAATGGTTGGAGGTGGTGGTCCTCGTGTGGGGGGCACTGGAAATTATAGACAAAATTATCACCATCACtaagcgcgccacttctaaataagcg	HMPPAYMSGAPGTPMTFGYPGAMPFQAAMVGGGGPRVGGTGNYRQNYHHH
Pbp1p_654_703_Kafr_669_718	gaatcaggcggttctgggggcagcAGCCCGGATCTGCCACCTGCCTACATAAATGCTGGTGCACCACCCTTCGGGTACCCAGGAGCAATTCCCCCGTTTCAAGGTATGATGAATAACAATATGCCGGGCGCGTCGGGTTACAAACAATCATATCATGGGGGCCATAATTCCAGTtaagcgcgccacttctaaataagcg	SPDLPPAYINAGAPPFGYPGAIPPFQGMMNNNMPGASGYKQSYHGGHNSS
Pbp1p_654_703_Ncas_658_707	gaatcaggcggttctgggggcagcCCACCTGCATACATGGCCGGCGCTCCAGGTAATCAGGCGATGGGTGGTTTCGGTTACCCGGGCGCTATGCCTTTCCAAGGAATGATGGGAGGAAATGTGGCTCCGAACGGCATGCCGAGACAAAATTACCATCAAGGACACGGTCATCATtaagcgcgccacttctaaataagcg	PPAYMAGAPGNQAMGGFGYPGAMPFQGMMGGNVAPNGMPRQNYHQGHGHH
Pbp1p_654_703_Lklu_653_702	gaatcaggcggttctgggggcagcGCAGCTTTTATGAATGGAGGCGCTGTCGGTGCAGGTCAGATGGCTCCATTTGGCTATCCATCTGGAATGCCGTTCCAACCAATGTTGAATGCGCCAAACGCTGGAAACCATGCAGGAAATTACAGAACGAATTATCATCATAATACTCATtaagcgcgccacttctaaataagcg	AAFMNGGAVGAGQMAPFGYPSGMPFQPMLNAPNAGNHAGNYRTNYHHNTH
Pbp1p_654_703_Cgla_716_765	gaatcaggcggttctgggggcagcAGCCCACATATTCCGCCTGCATACATGGCTGGCGCCCCTATGGCATATCCTGCTCCGCCAGGTGCTGCACCATTCCATGGGATGATGGGCGGCATGCCAGATAGATCCCATGGTAATTATTATCATAATAATCATGGTCATAGGAATAACtaagcgcgccacttctaaataagcg	SPHIPPAYMAGAPMAYPAPPGAAPFHGMMGGMPDRSHGNYYHNNHGHRNN
Pbp1p_654_703_Skud_654_703	gaatcaggcggttctgggggcagcATGCCAACAGGTTTTATGGCTGCAGGGCCCGGTGCACCAATGGGAGCTTTTGGTTATCCCGGTGGAATGCCTTTTCAGGGTATGATGGGAAGCGGTCCATCAGGTATGCCAGCATCAGGCTCGGCAATGCACTCCCATGGACATGGTAGAtaagcgcgccacttctaaataagcg	MPTGFMAAGPGAPMGAFGYPGGMPFQGMMGSGPSGMPASGSAMHSHGHGR
Pbp1p_654_703_Tbla_882_931	gaatcaggcggttctgggggcagcCAGCCAGCATACATGAATACAGCCCCGAATGCTGCCCCACTAGGTGGATTTGGTTATCCCGCACCCATCCCTTTCCAAACTATGGTCGTCGGTGGTGGTGACGCAGGTCCAGGTGGCAGAAATAATTATAGACAAAACTATCATCATCATtaagcgcgccacttctaaataagcg	QPAYMNTAPNAAPLGGFGYPAPIPFQTMVVGGGDAGPGGRNNYRQNYHHH
Pbp1p_654_703_Suva_656_705	gaatcaggcggttctgggggcagcATGCCTTCTGGGTTTATGGCTGCTGGCCCCGGTGCTCCTATGGGTGCCTTCGGCTACCCCGGTGGTATGCCCTTTCAAGGCATGATGGGCTCCGGTCCAAGTGGGATGCCCGCGTCAGGTTCCACTATTCATTCTCACGGACATGGTAGAtaagcgcgccacttctaaataagcg	MPSGFMAAGPGAPMGAFGYPGGMPFQGMMGSGPSGMPASGSTIHSHGHGR
Pbp1p_654_703_Egos_620_669	gaatcaggcggttctgggggcagcACTAACTCACCCCACGGAGCGCCTGCTTTTATTAATGGCGCCCCAATAGGGCCCTTCGGCTACCCAGCTGCATTCCAGCCGATTATGGCACCTGTTGGTACAGGTAATGTCAATGGAGTCGCTGGACCAAATGGTAACGGGTCAAATTACtaagcgcgccacttctaaataagcg	TNSPHGAPAFINGAPIGPFGYPAAFQPIMAPVGTGNVNGVAGPNGNGSNY
Pbp1p_654_703_Ndai_659_708	gaatcaggcggttctgggggcagcATGGCCGCGGCTGGAGGTGCTCCTCAAACGTCTCCTATGGGTGCATTCGGGTACCCAGGTGCAGCGATGCCATTTCAACCAATGATGGGTGCGAGTAATGGAGTCGTAGGCGGTGGTATGCCAAGGCAATACAATCAACATGGAGGTAATtaagcgcgccacttctaaataagcg	MAAAGGAPQTSPMGAFGYPGAAMPFQPMMGASNGVVGGGMPRQYNQHGGN
Pbp1p_654_703_Smik_653_702	gaatcaggcggttctgggggcagcATGCCTACTGGCTTCATGGCCGCGGGTCCGGGTGCGCCTATGGGCGCTTTCGGTTACCCAGGCGGTATGCCCTTCCAGGGTATGATGGGCTCTGGCCCCTCTGGTATGCCTGCTAGCTCCAGTGCCATGCATAATCACGGTCATGGTAGAtaagcgcgccacttctaaataagcg	MPTGFMAAGPGAPMGAFGYPGGMPFQGMMGSGPSGMPASSSAMHNHGHGR
Pbp1p_654_703_Lwal_663_712	gaatcaggcggttctgggggcagcGGTGGACCAGCTTTCATTAATGGTGCTCCAACTGGCCCTATTTCACCATTTAATTACTCTGGTGCAGTTCCATTCCAACCAATGATGGGTTCAAGATCATTTAGGCAACACGCTCAGAATCAACCCTATCAACCACATCAAAATAGGCACtaagcgcgccacttctaaataagcg	GGPAFINGAPTGPISPFNYSGAVPFQPMMGSRSFRQHAQNQPYQPHQNRH
Pbp1p_654_703_Cpar_646_695	gaatcaggcggttctgggggcagcCAAATGCCCCCTCAGCCACAATTCCCGCAACAGGTCGCTCCAATCTGGTTTATGCCTCCACCTCAAAATTTTGGTATGATGCCAAATCCTTATCAAAACGGGCAACCCGGCAGAAGGTTCAAAAATGCCAATGCCAATGCTAACGCAAATtaagcgcgccacttctaaataagcg	QMPPQPQFPQQVAPIWFMPPPQNFGMMPNPYQNGQPGRRFKNANANANAN
Pbp1p_654_703_Lthe_659_708	gaatcaggcggttctgggggcagcGGCGGCCCCACTTTTATGAACGCAGGACCTGGTGGACCTATTCCGCCTTTCAATTATTCTGCAGCCGCCCCGTTCCAACCCGTGATGGGTTCAAGATCCTTTAGACAGGGTTTTCAAAACCAATCCTATCAAAACCATCATAACAGACATtaagcgcgccacttctaaataagcg	GGPTFMNAGPGGPIPPFNYSAAAPFQPVMGSRSFRQGFQNQSYQNHHNRH
Pbp1p_503_552_Dhan_580_629	gaatcaggcggttctgggggcagcAAAGATTTTAAATTTTCATTCAATCTTTTTATCACCACCAAGAAAAAGGCCGCTGCAGATCATACTCCAGTTAATTTTGAAAAGACTTTTTACACCCCTCCAACTTGGAATTCTACTATCGACGACACTTACGATAAATTATTCCCTTCTtaagcgcgccacttctaaataagcg	KDFKFSFNLFITTKKKAAADHTPVNFEKTFYTPPTWNSTIDDTYDKLFPS
Pbp1p_503_552_Ctro_446_495	gaatcaggcggttctgggggcagcATTACCTCGTTCAGGAGGGGTTTCTCAATGTTCGTTACTACTAGAACAAAGCAAAAGGACGGTAACCCTGTAGTGTACGAGAAGACGTTCCAAACTCCTCCAACTTGGGATAGCACTGTAGAAGAAGCTCATAACAAAGTTTTTGCTAGGtaagcgcgccacttctaaataagcg	ITSFRRGFSMFVTTRTKQKDGNPVVYEKTFQTPPTWDSTVEEAHNKVFAR
Pbp1p_503_552_Ecym_484_533	gaatcaggcggttctgggggcagcAAAAGTAAGGATGTTTATAATGCGAAAGCCAAAGAATTTCATAATACTGAGAACAAGTCCATGGAACCATTTCTAATCGAAAGACCATACATTACCACCCCTACGTGGATTAATACGATGGAGAAGTCTTACAAATCATTATTTCCCGACtaagcgcgccacttctaaataagcg	KSKDVYNAKAKEFHNTENKSMEPFLIERPYITTPTWINTMEKSYKSLFPD
Pbp1p_503_552_Cgui_508_557	gaatcaggcggttctgggggcagcAAAGTCGAACAATTTAAGATATCATTCAATTTATTTATTACCGCACAAAAGACGCAGAATACTAAAACGCCTACAATTGAAAAAACGTTCATTACACCCCCCACCTGGACATTCACAGATGATCTGCCTCACACGTCCCTATTCCCTACCtaagcgcgccacttctaaataagcg	KVEQFKISFNLFITAQKTQNTKTPTIEKTFITPPTWTFTDDLPHTSLFPT
Pbp1p_503_552_Vpol_542_591	gaatcaggcggttctgggggcagcAAAAAAGCAAAGGAAGCCTATGACTTGAAATCAAACTCTGACAAAAGTGAAAGTAAGACTATGGAACGTTTTATGATTGAAAAGCCTTATTTTACAGCCCCAACCTGGGACAGTACTATAGAACAATCCTACAAGAATCTATTTCCGGATtaagcgcgccacttctaaataagcg	KKAKEAYDLKSNSDKSESKTMERFMIEKPYFTAPTWDSTIEQSYKNLFPD
Pbp1p_503_552_Tpha_490_539	gaatcaggcggttctgggggcagcGCTTCATATGACAAAAATATTGAAAAGGCTGAATCTGAAATGGGTAAGGAGGAGAAGATTATGCAGCCATTCATTATTGAGAAGCCTTATTTCACAGCCCCAACTTGGGAGAGCACCATTGAGAAAAGCCACAAGGCGCTGTTCCCTGACtaagcgcgccacttctaaataagcg	ASYDKNIEKAESEMGKEEKIMQPFIIEKPYFTAPTWESTIEKSHKALFPD
Pbp1p_503_552_Knag_534_583	gaatcaggcggttctgggggcagcTTTCAAGAAAATTTTAACTTCTTTAAACAAGCAAAAAAAGCTCACGATTTAGAAAAGGAAATGGAGCCATTTTTCGTAGAGAAGCCATACTTTACTGCCCCAACGTGGAATGGGACTGTTGAAGAGTCCTATAAAACGTTCTTCCCAGATtaagcgcgccacttctaaataagcg	FQENFNFFKQAKKAHDLEKEMEPFFVEKPYFTAPTWNGTVEESYKTFFPD
Pbp1p_503_552_Clus_524_573	gaatcaggcggttctgggggcagcTTATTCACGCACGCGAAGCAACAGGCTCAAAAAACGGAAGAGAACGCAGGCAAAGAAACTGTTAAAGGTCCTGTGTTGCAAAAACCGTTCTACACGCCTCCCACATGGGATAGTACCGTGGATGAAACCTATGAAGAGTTATTGGCGTCCtaagcgcgccacttctaaataagcg	LFTHAKQQAQKTEENAGKETVKGPVLQKPFYTPPTWDSTVDETYEELLAS
Pbp1p_503_552_Calb_395_444	gaatcaggcggttctgggggcagcGGTCAAACAACTAAGATTAAAGAATTTAAATGTGGTTTTAACATGTTCGTTACGACAAGAAGAAAACATAAAGAATACGAGAAGTCATTCCAGACACCACCCACGTGGGAGAGCACCGTAGATGTTGCCCACGATAAGCTGTTCACAGCTtaagcgcgccacttctaaataagcg	GQTTKIKEFKCGFNMFVTTRRKHKEYEKSFQTPPTWESTVDVAHDKLFTA
Pbp1p_503_552_Klac_499_548	gaatcaggcggttctgggggcagcATGTTTTTGAAAGCTAAGGAGGCACATGAAAGCAAAGGTAAAGATTCTGAAGGTAAAAATTTAGAAAGGTTCTTTATAGAGAAACCATATTTTACTTCTCCAACGTGGGTTTCTACCGTTGATCAATCCTACAAATCTTTGTTTCCGGATtaagcgcgccacttctaaataagcg	MFLKAKEAHESKGKDSEGKNLERFFIEKPYFTSPTWVSTVDQSYKSLFPD
Pbp1p_503_552_Tdel_521_570	gaatcaggcggttctgggggcagcACTAAAGCAAAAGAAGCATACAACAAGAAAGCGAAACAACAAGAATCCGAGAATAAATCTATGGAACCTTTTTTTATTGAAAAACCCTATTTTACAGCTCCTACGTGGGTGAATACCGTTGAGCAGAGTTACAAGAACTTGTTCCCTGACtaagcgcgccacttctaaataagcg	TKAKEAYNKKAKQQESENKSMEPFFIEKPYFTAPTWVNTVEQSYKNLFPD
Pbp1p_503_552_Zrou_532_581	gaatcaggcggttctgggggcagcTTGAGAAGTAAAGAAGCACACGACGAAAAACAAAGGCAGAAATCCTCGGAAAGTAAGGTGATGGAACCGTTTTTTATTGAAAAACCTTATTTTACAGCTCCAACCTGGCCAGGGACAGTAGAGCAAAGTTACAAAACGTTTTTTCCAGATtaagcgcgccacttctaaataagcg	LRSKEAHDEKQRQKSSESKVMEPFFIEKPYFTAPTWPGTVEQSYKTFFPD
Pbp1p_503_552_Kafr_513_562	gaatcaggcggttctgggggcagcTTGTTTGTCAAAAAATTCAATTTTTTTTTATCATCTAAGGAAGCTCACGAAGAAAAGCAGATGGAACCATTTTTGATTGAAAAACCGTATTTCGCTACTCCAACCTGGACAGGTACTGTTGAAGAATCATATAAGACCTTGTTCCCAGATtaagcgcgccacttctaaataagcg	LFVKKFNFFLSSKEAHEEKQMEPFLIEKPYFATPTWTGTVEESYKTLFPD
Pbp1p_503_552_Ncas_496_545	gaatcaggcggttctgggggcagcGAGTCGTACGACAAAAAGAAAGAGGAGGCCAAGAATAATGAGAGCTCCGAAACTAAGTCAATGGAACCATTTTTCATTGAGAAGCCTTATTTTACTGCTCCTACATGGCCTAATACGATTGAAAAGTCTTACAAGACGCTTTTCCCAGACtaagcgcgccacttctaaataagcg	ESYDKKKEEAKNNESSETKSMEPFFIEKPYFTAPTWPNTIEKSYKTLFPD
Pbp1p_503_552_Lklu_503_552	gaatcaggcggttctgggggcagcCTAAAAGCTAAGGAAGCTCATGATGAAAGAACCAAAAAACAAGGCGGAGCTACAAACTCTCTAGAATCATTCTTTATCGAAAAACCCTACTTCACTGCTCCCACTTGGATTGGAACGATGGAACAAAGTTATCAGACGTTATTTCCTGACtaagcgcgccacttctaaataagcg	LKAKEAHDERTKKQGGATNSLESFFIEKPYFTAPTWIGTMEQSYQTLFPD
Pbp1p_503_552_Cgla_543_592	gaatcaggcggttctgggggcagcGTGGCAGAACATGCCGCATCTAGTAGCGACGAGAAAAAACATGAGAAAAGTCCTGCTGTGACAGAGCAATTCTTTATAGAAAAGCCTTACTTTACGGCCCCTACTTGGGCATCTACTGTTGAAAAGAGCTTTAAGGAATTTTTTCCAGATtaagcgcgccacttctaaataagcg	VAEHAASSSDEKKHEKSPAVTEQFFIEKPYFTAPTWASTVEKSFKEFFPD
Pbp1p_503_552_Skud_503_552	gaatcaggcggttctgggggcagcTTTATTAAAAGCAAGGAGGCTCACGACGAAAAGCAGAGAGGTGATGACACTTCTGACAACATGGAACCGTTTTTTATAGAAAAGCCTTATTTCACGGCTCCAACGTGGTTAAACACCATTGAAGAGTCATATAAGACATTTTTTCCAGACtaagcgcgccacttctaaataagcg	FIKSKEAHDEKQRGDDTSDNMEPFFIEKPYFTAPTWLNTIEESYKTFFPD
Pbp1p_503_552_Tbla_732_781	gaatcaggcggttctgggggcagcGAAAAGATTGCAAAACAAAAAACGCAAAAGACCTCCACAGGCAACGAAGATACAAAAGTTATGGAGCCTTTTTTGATCGAAAAACCGTATTTTACTGCCCCAACTTGGGAAAGTACCGTTGATCAGAGCTATAAGTCACTGTTTCCCGAGtaagcgcgccacttctaaataagcg	EKIAKQKTQKTSTGNEDTKVMEPFLIEKPYFTAPTWESTVDQSYKSLFPE
Pbp1p_503_552_Suva_505_554	gaatcaggcggttctgggggcagcTTTATTAAGTCTAAAGAAGCTCATGATGAAAAGCAGAGGGAGCACGATGCTAGTGAAAACATGGAACCCTTCTTCATCGAAAAGCCTTATTTCACAGCTCCAACTTGGCTGAACACAATAGAGGAATCATATAAGACCTTCTTCCCTGATtaagcgcgccacttctaaataagcg	FIKSKEAHDEKQREHDASENMEPFFIEKPYFTAPTWLNTIEESYKTFFPD
Pbp1p_503_552_Egos_479_528	gaatcaggcggttctgggggcagcAAGTCTAAAGAAGCCTTTGAGTCCCGTTCAAGACATAAACAAACAGCAGAAGGTAAAGCAATGGACGCTTTTTTGATCGAAAAACCCTACTTTACTACACCTACCTGGATTTCAACGATGGATAGGTCATTCAGGACTTTGTTTCCTGATtaagcgcgccacttctaaataagcg	KSKEAFESRSRHKQTAEGKAMDAFLIEKPYFTTPTWISTMDRSFRTLFPD
Pbp1p_503_552_Ndai_500_549	gaatcaggcggttctgggggcagcGAAAAAGAGGAACAGGAGTCTACTGTTGATACAACCAAGAAGACTAAAGAAGATAAAGTTATGGAACCATTCTTCATTGAGAAACCCTATTTCACCGCTCCAACTTGGCCCAATACTATTGAGAAGTCTTATAAGGACTTGTTCCCCGACtaagcgcgccacttctaaataagcg	EKEEQESTVDTTKKTKEDKVMEPFFIEKPYFTAPTWPNTIEKSYKDLFPD
Pbp1p_503_552_Smik_502_551	gaatcaggcggttctgggggcagcTTTATAAAAAGTAAAGAAGCTCACGACGAGAAGCAGCGTGGTGATAACGTAAGTGAAAATATGGAACCGTTTTTCATTGAGAAGCCATACTTTACTGCTCCAACCTGGCTGAATACCATTGAAGAGTCCTACAAAACCTTCTTTCCGGACtaagcgcgccacttctaaataagcg	FIKSKEAHDEKQRGDNVSENMEPFFIEKPYFTAPTWLNTIEESYKTFFPD
Pbp1p_503_552_Lwal_515_564	gaatcaggcggttctgggggcagcCTAAAAGCTAAGGAGGCATTTGATGAAGATAGATCCACAGGAAATTCCAAAGACAAAAATAAGGGCGTTTTTGTAATAGAAAAACCATATTTTACTCCCCCTACATGGGCCTCGAATGTTGAGCAATCGTACAAGGCACTATTCCCTGATtaagcgcgccacttctaaataagcg	LKAKEAFDEDRSTGNSKDKNKGVFVIEKPYFTPPTWASNVEQSYKALFPD
Pbp1p_503_552_Cpar_572_621	gaatcaggcggttctgggggcagcTTAAAGGAGCTAAAAACAGGTTTTAACATGTTCAATACAACGAAGTCGAAAGCTGAAGATAAGTCTTCTGTGATTTTAGAGAAAACTTTCCATACACCTCCAACGTGGGATGCAACCATAGAAGAAACCCATGAGGCTTTATTTCCAAGAtaagcgcgccacttctaaataagcg	LKELKTGFNMFNTTKSKAEDKSSVILEKTFHTPPTWDATIEETHEALFPR
Pbp1p_503_552_Lthe_512_561	gaatcaggcggttctgggggcagcATTAAAGGTAAGGAAGCTTTTGAACAGAATAGAGCCGCGGGTAAATCTAAAGGCGGTGCAGCAAGCGTTTTTGTAATTGAGAAACCATACTTTACCGCTCCCACTTGGTTCAGCAATGTTGAGCAAAGCTACAGAACTATGTTCCCCGATtaagcgcgccacttctaaataagcg	IKGKEAFEQNRAAGKSKGGAASVFVIEKPYFTAPTWFSNVEQSYRTMFPD
Pbp1p_604_653_Dhan_677_726	gaatcaggcggttctgggggcagcTTCCCATTATCACCTCAGCAACAGCAACAACAACAACAAGCTGCCGCCGCAATGGCTGCCCATTTTCAACAGCAACAGTTCCACGCAGCTATGATGTATCAGCAACAGCAACACCAGCAGCAGCAATTCTCTGGAGTTCCCCCCGGACAGtaagcgcgccacttctaaataagcg	FPLSPQQQQQQQQAAAAMAAHFQQQQFHAAMMYQQQQHQQQQFSGVPPGQ
Pbp1p_604_653_Ctro_520_569	gaatcaggcggttctgggggcagcATGTCTCCTCAACAGCAGCAGCAACAAGCTGCAGCGGCTGCAGCAATGGTAGTACAGATACAACAACAACAACAGCAACAACAGCAGCACATACCTCATCATGGGCATCCACAACAGCCACATCATCCTCAACAACAACAACAACAGTACtaagcgcgccacttctaaataagcg	MSPQQQQQQAAAAAAMVVQIQQQQQQQQQHIPHHGHPQQPHHPQQQQQQY
Pbp1p_604_653_Ecym_573_622	gaatcaggcggttctgggggcagcGGCGGACCACAGAGTACGCCTTTTATGGCCTCTCCAGGTATGTTCATGCCATTCCAGCCCCAACCGATGTTTTACCCACCTGTGCCACAGATGATTACCATAATGGGTGGTCCTGGTGATGAAAGAAGAAGTAATACACACTCGCCATCCtaagcgcgccacttctaaataagcg	GGPQSTPFMASPGMFMPFQPQPMFYPPVPQMITIMGGPGDERRSNTHSPS
Pbp1p_604_653_Cgui_592_641	gaatcaggcggttctgggggcagcCCTCCAAATGGGAAATTTCCAATGTCCCCTCAACATCAACAAGCTGCTGCTATGGCTGCAATGCAACAACAACAGCAAATGCATGCCGCAATGATGTTGCAACATCAACAACACCTTCAAATGAGCCCTGGACAAGCTCCAGTACCTATGtaagcgcgccacttctaaataagcg	PPNGKFPMSPQHQQAAAMAAMQQQQQMHAAMMLQHQQHLQMSPGQAPVPM
Pbp1p_604_653_Vpol_635_684	gaatcaggcggttctgggggcagcACTGGATCAGGGAATCCAATGATGAATGGGGCTATGGGTATGTATATGCCCTTTCAGCCGCAACCTGTTTTTTACCCAAGCATGCCCCAAATGATGGGGGTAATGGGAGGAACAGACGACGCAACAAGTCCAGTGTCCCCTCAAGCTACAtaagcgcgccacttctaaataagcg	TGSGNPMMNGAMGMYMPFQPQPVFYPSMPQMMGVMGGTDDATSPVSPQAT
Pbp1p_604_653_Tpha_581_630	gaatcaggcggttctgggggcagcAGTACCGCTGGCATAAATCCACTAATGAACGGTGGAATGAGTATGTATGTGCCAATGCAACAACCAATGATGTATCCTGGGATGGTACCCCAAATGGTTGGTGTAATGGGTAGTTCTGGCAAAGAAGGAGCAAAAGGTATGTCCCCTCAAtaagcgcgccacttctaaataagcg	STAGINPLMNGGMSMYVPMQQPMMYPGMVPQMVGVMGSSGKEGAKGMSPQ
Pbp1p_604_653_Knag_658_707	gaatcaggcggttctgggggcagcTCCCCAAACCCTATGATGGATGGATTTCCTGGAGGCGGTATGTACTTGCCTTTTCAACCACAACCGATGTTTTACCCTTCTATGACGCCAATGATGCCTATGATGGGTGAAGATGCTACTAACTCACCCTCTCCACAAGCGATGTCTCCCtaagcgcgccacttctaaataagcg	SPNPMMDGFPGGGMYLPFQPQPMFYPSMTPMMPMMGEDATNSPSPQAMSP
Pbp1p_604_653_Clus_615_664	gaatcaggcggttctgggggcagcGCTGTGGCTTCAAAATATCCAGTATCACCTCAAATGCAATCTCCAGCTACCATGGCCGCCCAGTTCCAGCAGCAACAACAATTACAAGCTATGTTATATCAACAATTCCAAGGAGGGGGACCACCTGGCCAACCTCATCTTATGTATGCAtaagcgcgccacttctaaataagcg	AVASKYPVSPQMQSPATMAAQFQQQQQLQAMLYQQFQGGGPPGQPHLMYA
Pbp1p_604_653_Calb_446_495	gaatcaggcggttctgggggcagcCCCATTGTTGCCCCTGTTGCACCTCCTATATACGCAAACAAGTTCCCCATGTCACCTCAAGCTGCCGCCATGATGCAGCAGCAACAACAACAGCAATTTGCCATGATGTTTCCACCTCAAATGCCTGTATTTTATGGTGATCCTACATTCtaagcgcgccacttctaaataagcg	PIVAPVAPPIYANKFPMSPQAAAMMQQQQQQQFAMMFPPQMPVFYGDPTF
Pbp1p_604_653_Klac_596_645	gaatcaggcggttctgggggcagcGGCGGCCATCCAGGAGCTACTGCTGGTAGTCATGGTGGGATGTTCATGCCTTTTCAACCACAACCGATGTTTTATCCTCCAATGGGTGGTCAAATGATGCCTATGATGAACTCGAGAAACGATACACGTAATGGTAGCGGTGCGAATAGCtaagcgcgccacttctaaataagcg	GGHPGATAGSHGGMFMPFQPQPMFYPPMGGQMMPMMNSRNDTRNGSGANS
Pbp1p_604_653_Tdel_621_670	gaatcaggcggttctgggggcagcCCAAATCCGATGATGAACGGTATGGCGGGGAACATGGGTATGTATATGCCTTTTCAACCTCAACCCATGTTCTACCCATCTATGCCTCACATGATGTCAATGATGGGCGGTTCCGAAGATGGTGGAGGTTCCCCTAGTCCTCAAGGATTGtaagcgcgccacttctaaataagcg	PNPMMNGMAGNMGMYMPFQPQPMFYPSMPHMMSMMGGSEDGGGSPSPQGL
Pbp1p_604_653_Zrou_632_681	gaatcaggcggttctgggggcagcCCGACACCCATGATGAACGGCCTTGCAGGTAACATGGGTATGTACATGCCATTCCAACCACAACCTATGTTCTACCCATCTATGCCCAACATGATGTCTGTTATGGGTGGCGATGATGGTGGGGGTTCCCCATCCCCCCAGGCAGTGTCGtaagcgcgccacttctaaataagcg	PTPMMNGLAGNMGMYMPFQPQPMFYPSMPNMMSVMGGDDGGGSPSPQAVS
Pbp1p_604_653_Kafr_621_670	gaatcaggcggttctgggggcagcGCAGCTGGCCCTAATCCGATGGTGAATTCGTTCGGTAACGTGTACATGCCATTTCAACCACAACCCATGTTTTACCCCGGAATGGCACCCATGATGCCAATGATGACCGATGAAAATAATACTAATGTGAGCCCCCAAGCTGCTTCCCCTtaagcgcgccacttctaaataagcg	AAGPNPMVNSFGNVYMPFQPQPMFYPGMAPMMPMMTDENNTNVSPQAASP
Pbp1p_604_653_Ncas_596_645	gaatcaggcggttctgggggcagcAACCAGATGATGAATGCTTCGTTCGCCAACTCAATGGGGATGTATATGCCCTTTCAACCGCAACCAATGTTTTATCCTGGCATGCCTCCAATGATGACGCCTGGGGCTACTGGAACAGGGGCAGTATCAAAGGAAGGTTTAGATAGTGGTtaagcgcgccacttctaaataagcg	NQMMNASFANSMGMYMPFQPQPMFYPGMPPMMTPGATGTGAVSKEGLDSG
Pbp1p_604_653_Lklu_595_644	gaatcaggcggttctgggggcagcGCCCCGGGGCCATTCATGAATGGTCCTGCAGTCGGTGGCATGTATATGCCTTTTCAACCGCAGCCAATGTTTTATCCTCCTATGCCTCAAATGATGCCTATGATGGGGTCCGGTGACGGTAAAAAATCAGGCGCGGGTTCTCCCAGCCCGtaagcgcgccacttctaaataagcg	APGPFMNGPAVGGMYMPFQPQPMFYPPMPQMMPMMGSGDGKKSGAGSPSP
Pbp1p_604_653_Cgla_652_701	gaatcaggcggttctgggggcagcTCTGGTGCGAACCCGGCCATGATGAATAGTTTCGGTGGTATGTATATGCCATTCCAACCCCAGCCCGTTTTTTATCCAGGTATGGTTCCAATGATGGGTACTTCCACTTCTGCAAATACCGGGAGGGGGAACGCAGGTGCACATTCAGATtaagcgcgccacttctaaataagcg	SGANPAMMNSFGGMYMPFQPQPVFYPGMVPMMGTSTSANTGRGNAGAHSD
Pbp1p_604_653_Skud_604_653	gaatcaggcggttctgggggcagcCCAATGATGAACGGTTTCGCCGCCAATTCGATGGGAATGTATATGCCTTTCCAACCACAACCAATGTTCTATCATCCGTCAATGCCACAAATGATGCCCGTTATGGGGAATAATGGGGCAGAAGAAGGTGGTGGAAACATATCACCCCATtaagcgcgccacttctaaataagcg	PMMNGFAANSMGMYMPFQPQPMFYHPSMPQMMPVMGNNGAEEGGGNISPH
Pbp1p_604_653_Tbla_828_877	gaatcaggcggttctgggggcagcAGTCAAGGGTCTCCTGGCCCCATGATGGGCAATATGGGCATGTACATGCCTTTTCAACCTCAGCCTATGTTTTATCCGGGGATGCCTCAGATGATGGGTATGATAGGTTCTAACGATGACATTTCAGGCTCACAAAGCCCTCAACCTACAtaagcgcgccacttctaaataagcg	SQGSPGPMMGNMGMYMPFQPQPMFYPGMPQMMGMIGSNDDISGSQSPQPT
Pbp1p_604_653_Suva_606_655	gaatcaggcggttctgggggcagcCCCATGATGAACGGTTTTGCAGGGGGTTCAATGGGTATGTATATGCCTTTTCAGCCGCAACCTATGTTTTACCATCCATCCATGCCACAAATGATGCCAGTAATGGGAAATAATGGCGCCGAAGAAGGCGGCGGGAACATAAGCCCTCAAtaagcgcgccacttctaaataagcg	PMMNGFAGGSMGMYMPFQPQPMFYHPSMPQMMPVMGNNGAEEGGGNISPQ
Pbp1p_604_653_Egos_568_617	gaatcaggcggttctgggggcagcGCAGGTTCCCAGTCAACTCCATTCATGGCGAGTCCAGGTATGTTCATGCCGTTTCAGCCGCAACCAATGTTTTACCCTCCAGTTCCTCAAATGCTTACTATGGTTGGTGGCCCAGCCGACGACAGAAGAAACTCAACACACAGCCCTAGCtaagcgcgccacttctaaataagcg	AGSQSTPFMASPGMFMPFQPQPMFYPPVPQMLTMVGGPADDRRNSTHSPS
Pbp1p_604_653_Ndai_599_648	gaatcaggcggttctgggggcagcACGTCCCCCATGATGAATGCTGCTGGGTTCCCTGGAATGTACATGCCATTTCAACCGCAACCACCGATGTTTTATCCGCCAATGGGTGCCCCTATGATGCTTCCTACTGGTGATATGGAGGGAGCTGAATTGAACGGTCCACCATCTCAGtaagcgcgccacttctaaataagcg	TSPMMNAAGFPGMYMPFQPQPPMFYPPMGAPMMLPTGDMEGAELNGPPSQ
Pbp1p_604_653_Smik_603_652	gaatcaggcggttctgggggcagcCCTATGATGAATGGATTCGCCGCTGGTTCGATGGGTATGTATATGCCATTTCAACCACAACCTATGTTCTATCATCCTTCAATGCCACAGATGATGCCAGTCATGGGTAATAATGGCACTGAAGAAGGAGGCGGAAATATTAGTCCCCATtaagcgcgccacttctaaataagcg	PMMNGFAAGSMGMYMPFQPQPMFYHPSMPQMMPVMGNNGTEEGGGNISPH
Pbp1p_604_653_Lwal_609_658	gaatcaggcggttctgggggcagcTCCCCAAACCCATACATGATGGGCCCCAATGCAAATGCTGGTATGTATATGCCTTTTCAGCCACCTGCATTTTATCCCCCAATGATGCAAGTTATGCATGTCGGAGAAGAAAGAGTGAACCCAGGTACGACTCCTCCACCACCTAATGCAtaagcgcgccacttctaaataagcg	SPNPYMMGPNANAGMYMPFQPPAFYPPMMQVMHVGEERVNPGTTPPPPNA
Pbp1p_604_653_Cpar_629_678	gaatcaggcggttctgggggcagcTTTATGCCATCACCAATGGTTCCTGCAACGGCCCCAATGCCATATAATTTTCAGATGCCACCACAACCTCAGTTTCCACAACAAGTTGCACCTATATGGTTCATGCCTCCTCCACAAAACTTTGGTATGATGCCTAATCCTTATCAAAACtaagcgcgccacttctaaataagcg	FMPSPMVPATAPMPYNFQMPPQPQFPQQVAPIWFMPPPQNFGMMPNPYQN
Pbp1p_604_653_Lthe_606_655	gaatcaggcggttctgggggcagcTCCCCTAATCCTTATATGATGGCACCTAATGCTTCCGCAAATATGTACATGCCGTTTCAACCACCTGCTTTCTATCCGCCAGTTATGCAGATGATGCCAATGGGTGATGAGCGTGGTGGTTCCGGTACTCCGCCACCGCAAAATACTGGTtaagcgcgccacttctaaataagcg	SPNPYMMAPNASANMYMPFQPPAFYPPVMQMMPMGDERGGSGTPPPQNTG
Pbp1p_523_572_Dhan_600_649	gaatcaggcggttctgggggcagcCACACCCCAGTTAACTTTGAAAAAACATTTTATACCCCTCCTACATGGAACTCTACTATTGATGATACATATGATAAACTATTCCCTTCACCAAACACTATAAGAGGTCCAGGTATGGGTTTGCCAACATCAACATCTATGCCGTTCATGtaagcgcgccacttctaaataagcg	HTPVNFEKTFYTPPTWNSTIDDTYDKLFPSPNTIRGPGMGLPTSTSMPFM
Pbp1p_523_572_Ctro_466_515	gaatcaggcggttctgggggcagcGGTAATCCAGTCGTGTACGAAAAAACTTTTCAAACCCCACCGACATGGGATTCAACTGTAGAAGAAGCGCACAACAAAGTGTTCGCTAGACATGTCGCAGCTACTCCTTTTGTGCCGTCACCCATGATGGCCGCCCCTATACCATACGGTtaagcgcgccacttctaaataagcg	GNPVVYEKTFQTPPTWDSTVEEAHNKVFARHVAATPFVPSPMMAAPIPYG
Pbp1p_523_572_Ecym_504_553	gaatcaggcggttctgggggcagcATGGAACCTTTTCTGATTGAAAGACCATACATAACCACGCCCACCTGGATTAACACTATGGAAAAGTCCTACAAATCCTTGTTTCCAGACGAAAGGACTGCAATTCAAAAAGCCCAAATACGTCTTCAACAACGTACAATGAATAGTATGtaagcgcgccacttctaaataagcg	MEPFLIERPYITTPTWINTMEKSYKSLFPDERTAIQKAQIRLQQRTMNSM
Pbp1p_523_572_Cgui_528_577	gaatcaggcggttctgggggcagcACGAAAACCCCCACAATAGAAAAAACATTCATAACACCACCAACTTGGACATTTACCGATGATTTACCACACACCAGTCTATTTCCCACTAATGCAAATAGAAAAACAATGATGTCACCTACTCCAATGCCCTTTTCACCAAGTCCGTTAtaagcgcgccacttctaaataagcg	TKTPTIEKTFITPPTWTFTDDLPHTSLFPTNANRKTMMSPTPMPFSPSPL
Pbp1p_523_572_Vpol_562_611	gaatcaggcggttctgggggcagcATGGAGAGGTTTATGATAGAAAAACCTTATTTTACAGCTCCAACCTGGGACTCAACTATAGAACAAAGTTATAAGAATTTGTTTCCAGATGAGAGAGTCAGTGCTCAGAAAGCGCAGATGAGGTTACAACAGAGGCAAATGAACTCGATGtaagcgcgccacttctaaataagcg	MERFMIEKPYFTAPTWDSTIEQSYKNLFPDERVSAQKAQMRLQQRQMNSM
Pbp1p_523_572_Tpha_510_559	gaatcaggcggttctgggggcagcATGCAACCCTTTATTATTGAGAAGCCATACTTTACTGCTCCTACTTGGGAATCCACGATTGAAAAATCACATAAAGCTCTATTCCCAGATGAAAGGGTTTTAGTCCAGAAAGCCCAAATGAGGTTGCAGCAGAGACAAATGAGATCCTATtaagcgcgccacttctaaataagcg	MQPFIIEKPYFTAPTWESTIEKSHKALFPDERVLVQKAQMRLQQRQMRSY
Pbp1p_523_572_Knag_554_603	gaatcaggcggttctgggggcagcATGGAACCATTTTTTGTGGAGAAACCTTACTTCACGGCACCCACCTGGAATGGTACCGTTGAAGAATCCTATAAAACCTTTTTTCCTGATGAGAGAACGGCTATACAAGAAGCACAAGTTAAGTTTCAAGAAAGGCAATATAACAATATGtaagcgcgccacttctaaataagcg	MEPFFVEKPYFTAPTWNGTVEESYKTFFPDERTAIQEAQVKFQERQYNNM
Pbp1p_523_572_Clus_544_593	gaatcaggcggttctgggggcagcGTCAAAGGACCAGTTCTGCAAAAACCATTCTACACCCCTCCGACCTGGGATTCTACGGTTGATGAAACTTATGAAGAACTTTTGGCCAGTCAGACCTCTAAATCAAACAGGGCCCCAATGATGGCCCCAGTACCCGGCATGCCGTACCTTtaagcgcgccacttctaaataagcg	VKGPVLQKPFYTPPTWDSTVDETYEELLASQTSKSNRAPMMAPVPGMPYL
Pbp1p_523_572_Calb_415_464	gaatcaggcggttctgggggcagcAGAAAACACAAAGAGTATGAAAAAAGCTTTCAAACGCCACCGACTTGGGAGAGCACCGTGGATGTAGCGCACGATAAATTATTTACTGCTAGGCCAATAGTAGCCCCAGTTGCACCCCCTATTTACGCTAATAAGTTTCCAATGTCCCCTtaagcgcgccacttctaaataagcg	RKHKEYEKSFQTPPTWESTVDVAHDKLFTARPIVAPVAPPIYANKFPMSP
Pbp1p_523_572_Klac_519_568	gaatcaggcggttctgggggcagcTTAGAAAGGTTTTTCATTGAGAAACCGTACTTCACATCCCCAACCTGGGTCTCAACAGTTGATCAATCGTATAAATCACTTTTCCCTGACGAACGTACAGCCATACAACGTACTCAAATGAGACTACAGCAGAGGTCAATAGACATGATGtaagcgcgccacttctaaataagcg	LERFFIEKPYFTSPTWVSTVDQSYKSLFPDERTAIQRTQMRLQQRSIDMM
Pbp1p_523_572_Tdel_541_590	gaatcaggcggttctgggggcagcATGGAACCATTCTTCATAGAAAAGCCTTATTTTACAGCACCTACGTGGGTAAACACTGTAGAGCAATCCTATAAGAATCTTTTTCCTGATGAAAGAACAGCAATTCAAAAAACCCAAATGAACTTACAACAAAGACAGATGAATTCAATGtaagcgcgccacttctaaataagcg	MEPFFIEKPYFTAPTWVNTVEQSYKNLFPDERTAIQKTQMNLQQRQMNSM
Pbp1p_523_572_Zrou_552_601	gaatcaggcggttctgggggcagcATGGAACCTTTCTTTATAGAGAAACCCTACTTCACCGCACCAACATGGCCCGGTACAGTGGAACAATCCTACAAGACTTTTTTTCCGGATGAGAGAACTGCCGTTCAAAGAGCCCAAATGAATTTGCAACAAAGACAAATGAATTCTATGtaagcgcgccacttctaaataagcg	MEPFFIEKPYFTAPTWPGTVEQSYKTFFPDERTAVQRAQMNLQQRQMNSM
Pbp1p_523_572_Kafr_533_582	gaatcaggcggttctgggggcagcATGGAACCGTTTTTAATCGAAAAACCGTATTTCGCTACTCCAACTTGGACTGGCACAGTTGAAGAAAGTTATAAGACACTTTTTCCTGACGCGAGGACTGCTATTCAACAAGCGCAAGAAAGATTGCACCAGAGGCAAATGCATGCCATGtaagcgcgccacttctaaataagcg	MEPFLIEKPYFATPTWTGTVEESYKTLFPDARTAIQQAQERLHQRQMHAM
Pbp1p_523_572_Ncas_516_565	gaatcaggcggttctgggggcagcATGGAGCCATTCTTTATCGAGAAACCTTACTTCACGGCACCAACATGGCCAAACACAATTGAAAAATCGTACAAAACGTTGTTTCCCGATCAAAAGAAATTAGTTCAGAGAGCTCAAAGAAAAATGCAGCAAAGACAGATGAATCCGATGtaagcgcgccacttctaaataagcg	MEPFFIEKPYFTAPTWPNTIEKSYKTLFPDQKKLVQRAQRKMQQRQMNPM
Pbp1p_523_572_Lklu_523_572	gaatcaggcggttctgggggcagcTTGGAATCTTTTTTCATTGAAAAACCCTATTTTACAGCTCCTACCTGGATTGGCACTATGGAACAATCCTATCAGACACTATTCCCTGACGAAAGAACTGCGATACAAAAATCCCAGATGAAATTGCAACAAAGGTCAATGAATGCTATGtaagcgcgccacttctaaataagcg	LESFFIEKPYFTAPTWIGTMEQSYQTLFPDERTAIQKSQMKLQQRSMNAM
Pbp1p_523_572_Cgla_563_612	gaatcaggcggttctgggggcagcACCGAACAATTTTTTATAGAAAAACCATACTTTACAGCACCAACATGGGCAAGTACTGTTGAAAAATCTTTCAAGGAATTTTTTCCAGACGAAAGGAAAGCCCTTCAGAAGGCACAGAGCAGGCTACAAAAGCGTCAGATGAACGCAATGtaagcgcgccacttctaaataagcg	TEQFFIEKPYFTAPTWASTVEKSFKEFFPDERKALQKAQSRLQKRQMNAM
Pbp1p_523_572_Skud_523_572	gaatcaggcggttctgggggcagcATGGAGCCGTTCTTTATAGAGAAGCCCTACTTCACAGCCCCAACATGGTTAAATACCATTGAAGAATCTTATAAAACTTTCTTCCCTGACGAAGACACTGCCATCCAAGAGGCTCAAACAAGATTCCAACAAAGACAAATGAATTCTATGtaagcgcgccacttctaaataagcg	MEPFFIEKPYFTAPTWLNTIEESYKTFFPDEDTAIQEAQTRFQQRQMNSM
Pbp1p_523_572_Tbla_752_801	gaatcaggcggttctgggggcagcATGGAACCATTTTTAATTGAAAAACCATACTTCACGGCTCCAACGTGGGAAAGTACAGTAGATCAATCATATAAAAGTTTATTTCCTGAAGAGAGGAGCGTAATCCAAAGAGCGCAAATGAGACTGCAACAAAGACACATGAACTCGATGtaagcgcgccacttctaaataagcg	MEPFLIEKPYFTAPTWESTVDQSYKSLFPEERSVIQRAQMRLQQRHMNSM
Pbp1p_523_572_Suva_525_574	gaatcaggcggttctgggggcagcATGGAGCCCTTTTTCATAGAGAAGCCCTATTTCACTGCTCCAACTTGGCTTAATACTATTGAAGAGTCTTACAAAACCTTCTTCCCCGATGAAAATACAGCTATTCAAGAGGCACAGACAAGATTTCAGCAAAGACAAATGAACTCGATGtaagcgcgccacttctaaataagcg	MEPFFIEKPYFTAPTWLNTIEESYKTFFPDENTAIQEAQTRFQQRQMNSM
Pbp1p_523_572_Egos_499_548	gaatcaggcggttctgggggcagcATGGATGCATTTTTAATAGAGAAACCATATTTTACAACACCAACATGGATATCAACCATGGATCGTTCGTTCAGAACACTATTCCCTGATGAAAGAACGGCAATCCAGAAAGCACAATTAAGACTACAACACAGAATAATGAATGCCATAtaagcgcgccacttctaaataagcg	MDAFLIEKPYFTTPTWISTMDRSFRTLFPDERTAIQKAQLRLQHRIMNAI
Pbp1p_523_572_Ndai_520_569	gaatcaggcggttctgggggcagcATGGAACCTTTTTTCATAGAAAAGCCTTACTTCACAGCACCTACATGGCCAAATACAATTGAGAAGTCTTACAAAGATTTATTCCCTGATCAGAAAACATTAATGCAAAAAGCTCAAGTGAAAATGCAACAAAGAGCTCAAATGAACCAGtaagcgcgccacttctaaataagcg	MEPFFIEKPYFTAPTWPNTIEKSYKDLFPDQKTLMQKAQVKMQQRAQMNQ
Pbp1p_523_572_Smik_522_571	gaatcaggcggttctgggggcagcATGGAACCATTCTTTATCGAGAAACCCTATTTTACAGCACCCACTTGGTTAAACACTATTGAGGAATCATATAAAACATTTTTCCCAGATGAGGACACTGCGATCCAAGAAGCGCAGACAAAGTTCCAGCAGCGTCAAATGAACGCAATGtaagcgcgccacttctaaataagcg	MEPFFIEKPYFTAPTWLNTIEESYKTFFPDEDTAIQEAQTKFQQRQMNAM
Pbp1p_523_572_Lwal_535_584	gaatcaggcggttctgggggcagcAAAGGAGTGTTTGTCATCGAAAAGCCGTATTTTACGCCTCCAACGTGGGCGTCAAATGTCGAACAATCTTATAAGGCTCTATTCCCAGACGAAAGGACAGCAATTCAGAGGTCGCAGATGAAAGTACAACAACGTACTATGTCTTCAATGtaagcgcgccacttctaaataagcg	KGVFVIEKPYFTPPTWASNVEQSYKALFPDERTAIQRSQMKVQQRTMSSM
Pbp1p_523_572_Cpar_592_641	gaatcaggcggttctgggggcagcAAGTCCTCAGTAATTTTAGAGAAAACGTTTCACACTCCTCCAACCTGGGATGCTACTATCGAAGAAACGCACGAGGCTTTATTCCCGAGAGCAATGTTTAAAAGTCCTTCATTTATGCCCTCACCGATGGTTCCCGCAACCGCTCCGATGtaagcgcgccacttctaaataagcg	KSSVILEKTFHTPPTWDATIEETHEALFPRAMFKSPSFMPSPMVPATAPM
Pbp1p_523_572_Lthe_532_581	gaatcaggcggttctgggggcagcGCATCGGTTTTTGTTATAGAAAAACCATACTTCACAGCGCCAACTTGGTTCTCGAACGTAGAACAAAGCTATAGGACTATGTTTCCAGATGAACACACTGCTATACAAAGATCACAAATGAAAATGCAGCAAAGGTCTATGAGTGCCATGtaagcgcgccacttctaaataagcg	ASVFVIEKPYFTAPTWFSNVEQSYRTMFPDEHTAIQRSQMKMQQRSMSAM
Pdr1p_1017_1066_Smik_1018_1067	gaatcaggcggttctgggggcagcAATAATAATATTAACAATAATAACAATAATAATAATAACAACTCGAATAATTTTAGCGCAACCAGCTTTAACTTGGGCACGCTTGATGAATTCGTCAATAATGGTGATTTGGAGGATTTATATTCAATTTTGTGGTCTGATGTTTACCCGtaagcgcgccacttctaaataagcg	NNNINNNNNNNNNNSNNFSATSFNLGTLDEFVNNGDLEDLYSILWSDVYP
Pdr1p_1017_1066_Skud_1029_1078	gaatcaggcggttctgggggcagcAACAATAATAATAATAATAACAATAATAATAATAATAATAACAACAACAATTTCTCTGCAACCAGCTTCAATTTAGGCACTTTGGACGAATTTGTTAATAATGGTGACCTGGAAGATTTGTACTCAATCTTATGGTCTGATGTCTATCCTtaagcgcgccacttctaaataagcg	NNNNNNNNNNNNNNNNNFSATSFNLGTLDEFVNNGDLEDLYSILWSDVYP
Pdr1p_1017_1066_Suva_954_1003	gaatcaggcggttctgggggcagcTACAGATCATTGTCCGTTTCTGAAATGATTAATCCTGATAATTCACAGGCCACAAAGGGACACCAACCCATATTGTCTACGGATATATGCACGGCTGGACACATTAATCCCATTACTACAACTTTTTGTGGACATAAGCGTAACGCAAATtaagcgcgccacttctaaataagcg	YRSLSVSEMINPDNSQATKGHQPILSTDICTAGHINPITTTFCGHKRNAN
Pdr1p_1017_1066_Cgla_1054_1103	gaatcaggcggttctgggggcagcACAGGAGAAATAAACGTTCCATTTCCTCCAGTGTACAATCAGAATGGTTTAGATCAACAGACAACTTATAACCTTGGCACACTTGACGAATTCGTCAATAAGGGCGATCTGAATGAGCTGTATAATTCTCTATGGGGTGACCTATTCTCTtaagcgcgccacttctaaataagcg	TGEINVPFPPVYNQNGLDQQTTYNLGTLDEFVNKGDLNELYNSLWGDLFS
Pdr1p_1017_1066_Kafr_944_993	gaatcaggcggttctgggggcagcCAACATGTTGGATTAGAGCAACCTCGTTTAGACTCTTTTCTAGATCCTGACGCGTTCTTCTCATCGTACAACCTTGGTACCCTAGATGAATTTGTCAATAGTGACATGACTGATTTGTGTAATATTTTATGGTCTGATCTGTACCCTGATtaagcgcgccacttctaaataagcg	QHVGLEQPRLDSFLDPDAFFSSYNLGTLDEFVNSDMTDLCNILWSDLYPD
Pdr1p_1017_1066_Knag_978_1027	gaatcaggcggttctgggggcagcAATCCGAACATGGGTCCACCCCCGGATTTTATGGATTTAAACGGTCCTGATATGGAATTCCCTGCTTACAACCTGGGTACCCTAGATGAGTTCGTTAAGAATTCAGATCTTAATGACTTATATGAAGCTTTATGGTCAAACTTGTACCCAtaagcgcgccacttctaaataagcg	NPNMGPPPDFMDLNGPDMEFPAYNLGTLDEFVKNSDLNDLYEALWSNLYP
Pdr1p_1017_1066_Ncas_990_1039	gaatcaggcggttctgggggcagcTCTGGCTTACTAAATGGTTCTTTGGACGGCAACACACAAAATCAGGATCCAAATTTAATTGTAGGTTATAATTTGGGCACATTAGATGAATTCGTTAACAACACTGACATGAATGATTTGTACAATGTATTATGGAGTGACTTGTACTCTtaagcgcgccacttctaaataagcg	SGLLNGSLDGNTQNQDPNLIVGYNLGTLDEFVNNTDMNDLYNVLWSDLYS
Pdr1p_1017_1066_Ndai_1065_1114	gaatcaggcggttctgggggcagcGATGCGATTTCCGAAAACGACAACAGTGAATTGATGAATCTAATGGGTAACAACTGTGGCGCAGCCTTCAACCTTGGAACTTTGGACGAGTTTGTCAATAATGCGGATATTGATGATTTGTACAACGTGCTATGGGGAGACTTGTACACGtaagcgcgccacttctaaataagcg	DAISENDNSELMNLMGNNCGAAFNLGTLDEFVNNADIDDLYNVLWGDLYT
Pdr1p_1017_1066_Tbla_1157_1206	gaatcaggcggttctgggggcagcAACGACAAGAATCTATCTAAAAATGAGCTTATTAATCCTACTAATACCACCCTAACCGACAATGGTTATAATATCGGTACATTTGACGAATTTGTGAATACCGGCGATTTAGATTCTTTGTTGTCTATGTTGTTGAGCGACACGAGTGGTtaagcgcgccacttctaaataagcg	NDKNLSKNELINPTNTTLTDNGYNIGTFDEFVNTGDLDSLLSMLLSDTSG
Pdr1p_1017_1066_Tpha_1141_1190	gaatcaggcggttctgggggcagcTCGTTTGCTCAAGCAAACTTGTTAAACGAACTAACCCCAACGAAGGAAAATAATATGATCGATGGGTATAACCTGGGAACTTTAGATGAGTTTATTAACGACGGCGATCTGAACGATCTATACAATACGTTCTGGAAGGACCTATATCCTtaagcgcgccacttctaaataagcg	SFAQANLLNELTPTKENNMIDGYNLGTLDEFINDGDLNDLYNTFWKDLYP
Pdr1p_1017_1066_Vpol_1076_1125	gaatcaggcggttctgggggcagcGATATTGCTTCGAATCCGAGCATCCAGCAATTCCCGTTCCTGGTTGAAAACGACAACACCGGTAGCTATAATTTAGGAACCTTAGATGAATTCGTAAACAATGGCGATTTAAACGATTTGTACAATACCCTTTGGAGAGATCTATATTCCtaagcgcgccacttctaaataagcg	DIASNPSIQQFPFLVENDNTGSYNLGTLDEFVNNGDLNDLYNTLWRDLYS
Pdr1p_1017_1066_Clus_905_954	gaatcaggcggttctgggggcagcTCCGGTGTCCAATCCACAGAACCTTCTTCTAACTCGTTCGGTAGTATGGGATTGGATTCAGTTCCATCCCAGTTGACTACTATGGAATCAAATATCGATCACTATGGCGTTTTTCCTGTACCGGTTCAATTTAAGCAGGGTTCCGGATCAtaagcgcgccacttctaaataagcg	SGVQSTEPSSNSFGSMGLDSVPSQLTTMESNIDHYGVFPVPVQFKQGSGS
Pdr1p_1017_1066_Calb_398_447	gaatcaggcggttctgggggcagcTATAACGCGCAGCAATACGGTAATTATAACGGCCAATCGATGAAGTCCACAAAAAACGACAATAGATCCAATCAAAACGCGAATGCAAATGCAAATGCAAACGCTAATGCAAATGCAAACGCGAATGCCAATGCTAACGCTAATGCGAACtaagcgcgccacttctaaataagcg	YNAQQYGNYNGQSMKSTKNDNRSNQNANANANANANANANANANANANAN
Pdr1p_1017_1066_Cpar_1261_1310	gaatcaggcggttctgggggcagcCAACAACAACAACAACAACAGCACTTGATTCCGACCTCTCAACCACAGCCTCAACATCCAACCCCAAATTTTATGGGTGGTGGTTATATGTTTCCACAACCACTTGGTTTTAATCAACAACAATTTCCATCCGATCAAGTGAGATTTAGCtaagcgcgccacttctaaataagcg	QQQQQQQHLIPTSQPQPQHPTPNFMGGGYMFPQPLGFNQQQFPSDQVRFS
Pdr1p_1017_1066_Dhan_937_986	gaatcaggcggttctgggggcagcAGCTTTTCTAACGATGACTCCCAAGAAAAGAAACTGGGTATAGACGAATCAGAAGAGTTCAACCCGGACGCGTTTAATGCGAATGCTAATGCTAATGCAAATGCCAATGCTAATGCAAATGCTAATGCAAATGCTAATGCTAACGCTAATtaagcgcgccacttctaaataagcg	SFSNDDSQEKKLGIDESEEFNPDAFNANANANANANANANANANANANAN
Pea2p_113_162_Dhan_226_275	gaatcaggcggttctgggggcagcACATGTTTGGTTTTAGGATACATCGAAGATATCAAGTTAACATCATTATCGGTTACTGGTCCCCCATTATCTACTTCAAGCCCATTCACAAGTCCAAAACGTATGCCAAAGTCCTCGAGTACTTTAATAGAACAGCCCAGTAAGTCTGTTtaagcgcgccacttctaaataagcg	TCLVLGYIEDIKLTSLSVTGPPLSTSSPFTSPKRMPKSSSTLIEQPSKSV
Pea2p_113_162_Ctro_255_304	gaatcaggcggttctgggggcagcAGTTGCTTATCTTTGGGATATATTGAAGACATCAGGGTTGCACGTAATCTTCATTCTACATCTACATTCCAACAAAGTCCGTTAAACAGCCCTGGTAAAATACCTAATAATTCTACAAGCCCAAGATTTTCTTTACAATCTTACCAAAATtaagcgcgccacttctaaataagcg	SCLSLGYIEDIRVARNLHSTSTFQQSPLNSPGKIPNNSTSPRFSLQSYQN
Pea2p_113_162_Ecym_95_144	gaatcaggcggttctgggggcagcAGGTTCCTAAAGTTGCTGTTGGAACCAAAGGAAAAAGAACTTCTTTTAGGAATGGCAGGTGTTCTAAGAGAACAAGTTGATACTTATGAACAAGTTTTTAAGGATAAGTCTTTACTATGGGACAGACAATCAAGACAACAGTTACAAGAAtaagcgcgccacttctaaataagcg	RFLKLLLEPKEKELLLGMAGVLREQVDTYEQVFKDKSLLWDRQSRQQLQE
Pea2p_113_162_Cgui_221_270	gaatcaggcggttctgggggcagcGCATGTTTAGTCTTGGGTTATGTCGAAGATGTGAAGCTATCGTCTTTGAATGGAACCACTGCTAGCATGAATAGCTCCGGTTCTCCTGCCGGTTCTACTAATAAAGATAGACCTCCTTATAAAAATCCGGAGCTGCTGGAGAATGTGTCTtaagcgcgccacttctaaataagcg	ACLVLGYVEDVKLSSLNGTTASMNSSGSPAGSTNKDRPPYKNPELLENVS
Pea2p_113_162_Vpol_135_184	gaatcaggcggttctgggggcagcCTTGAAAGTATAAATGCTATTGAGTTAGACACATCAGTCTTGAAACCAAATGGCGGCGACTTGGGAAACTCCATGTTGATCGGAAAGGAAGGTACTCACATGAACGGTTTCGCTAGCAAAAATGTGAGTGTGTCTAATCTATTGCACAACtaagcgcgccacttctaaataagcg	LESINAIELDTSVLKPNGGDLGNSMLIGKEGTHMNGFASKNVSVSNLLHN
Pea2p_113_162_Tpha_129_178	gaatcaggcggttctgggggcagcTGGTACCAGCATATGTTGTCCATCATGGAGAATATTAATGGTATAGAGTTAGATATGGCATTGTTAAAGTCTATGAATCCTAGCACTAACTCATCTTCCATGGGGGGCGTCCTGAGCGCCAATCATTCATCGGTAGCATTGCTGAACAACtaagcgcgccacttctaaataagcg	WYQHMLSIMENINGIELDMALLKSMNPSTNSSSMGGVLSANHSSVALLNN
Pea2p_113_162_Knag_114_163	gaatcaggcggttctgggggcagcGAATGGTTTACTAGACTTGTAACATTACTTTCAGAAATAAGTGGTGACAAGATGGATCTATCTCAATTGGAAAAGACTGCTGTTCACCAAACCAGACCAGGTGACGCCTCAAATAGGCAGGGAGTTGCAAGAGACCAACAAGATGCATTAtaagcgcgccacttctaaataagcg	EWFTRLVTLLSEISGDKMDLSQLEKTAVHQTRPGDASNRQGVARDQQDAL
Pea2p_113_162_Clus_217_266	gaatcaggcggttctgggggcagcAATCATAATTTTGCCTGCCTAGTATTGGGTTACGTGGAAGATGTTAAGCTTTCCAGTAACGGCACCTTTGGTGAAAAATCGAGTCCTGCAGAGTCTTCATTACAGCAAAGATCATTTGAAGCACTGTTTAGTCATATTGCCTCTGTGGCAtaagcgcgccacttctaaataagcg	NHNFACLVLGYVEDVKLSSNGTFGEKSSPAESSLQQRSFEALFSHIASVA
Pea2p_113_162_Calb_262_311	gaatcaggcggttctgggggcagcTCATGTTTAGTCTTAGGATATATCGAAGATGTTAAGGCATCTAAAAACTTATCTGCAAACACCACATTAAACCAATCACCAATTTCTAGTCCTGGTAAGATCCCGAATAATAGGGATCCTACGAGTCCCAACAAGTATCACTTCCCTGACtaagcgcgccacttctaaataagcg	SCLVLGYIEDVKASKNLSANTTLNQSPISSPGKIPNNRDPTSPNKYHFPD
Pea2p_113_162_Klac_84_133	gaatcaggcggttctgggggcagcACGTTCTTGCAAAAACTGGGTTCAGTTGATGTAGATACTTTAAAGGAGCTGGTGCAGTTAGTGCTGGAAAACGACAAATCTTTGGCCAATAAATCAACTGATGAAGATGAGGGTAAGGTTGAACAAATTACTAGCTATCTGATTTCTAGCtaagcgcgccacttctaaataagcg	TFLQKLGSVDVDTLKELVQLVLENDKSLANKSTDEDEGKVEQITSYLISS
Pea2p_113_162_Tdel_108_157	gaatcaggcggttctgggggcagcTGGTACGAGTCCGTTGTTAACTTGTTGGGATCTATCAACGCACCTGATCTGGATATTCCCAGAGTTTCCGGTAGAGATACCCTTAAGAGAACTCGTACGTTGGTTAAGACAAAGAGTGATTTACAAGAATTAACCTCTTTCGTTCTTTCAtaagcgcgccacttctaaataagcg	WYESVVNLLGSINAPDLDIPRVSGRDTLKRTRTLVKTKSDLQELTSFVLS
Pea2p_113_162_Zrou_115_164	gaatcaggcggttctgggggcagcTGGTATCAGTTCATTATAGTCCTATTGGAATCCATCAATGCAACAAATATCGAATCACTATTGTTAAAAGGACCCCATCCATTGAAAATGTTAGAACAAATGTCCGGGACTGATTTACAGACTAGAACGCCCACCGATTCCTCCACAGCCtaagcgcgccacttctaaataagcg	WYQFIIVLLESINATNIESLLLKGPHPLKMLEQMSGTDLQTRTPTDSSTA
Pea2p_113_162_Kafr_120_169	gaatcaggcggttctgggggcagcTGGTGCAAGCAGATGATCGCTTTGCTTAATAGTATTAATGGAACAAATCTGTCTGTCTCGAGATTAAAACATTTTACAAAAAACCATAATGATGATATGGAAAACAACAGTAACGAAAAAGATGATTCCACAAGCTTTAAAAACGACCAGtaagcgcgccacttctaaataagcg	WCKQMIALLNSINGTNLSVSRLKHFTKNHNDDMENNSNEKDDSTSFKNDQ
Pea2p_113_162_Ncas_126_175	gaatcaggcggttctgggggcagcTGGTATAACTGCATATTAGATGTTTTAGAACAAGGTAACGCTACGGAGGTAGTCGACTTATCCATGAGTAATAAAATTTTAAGTGAATTCATCAGAAAGGGAAATGAGCGTGACCTAGTTAAGGCTGACGACCAAACGTTAGAAGAATTAtaagcgcgccacttctaaataagcg	WYNCILDVLEQGNATEVVDLSMSNKILSEFIRKGNERDLVKADDQTLEEL
Pea2p_113_162_Lklu_133_182	gaatcaggcggttctgggggcagcTTACTAAACCTAAACAACGATTTTTGTGATCAATTGCTTCAAGCATTATACTCTATTAACTTTGAACACGTATCTTCGCATGATTCAACCGGGCACTCTCAGAATTTTGATCAATCACTGGCAAATAAATCCATGACTATTCAAACCGATtaagcgcgccacttctaaataagcg	LLNLNNDFCDQLLQALYSINFEHVSSHDSTGHSQNFDQSLANKSMTIQTD
Pea2p_113_162_Cgla_139_188	gaatcaggcggttctgggggcagcCCAGATACCGTTGGGAAACTTGAGAGATTAGTAAAAACTAATAAGTCGGGTGTTAATGTATCTATGCTATCTCACAACATGAATGGCTTCCAGAAACCTGAGTTCCCAAGATCAAGAAAGCAAAGCGGATCCGGATTAGACTTAATGAGAtaagcgcgccacttctaaataagcg	PDTVGKLERLVKTNKSGVNVSMLSHNMNGFQKPEFPRSRKQSGSGLDLMR
Pea2p_113_162_Skud_113_162	gaatcaggcggttctgggggcagcTGGTACGAGACTATGTTGAAAATATTGGAGTCTATTAATACGACAGGCATCAATCAACTGACAAAGGAGAACAATAACATCTTCCCAACTTCAAAAAGAGCCAGGTCCAGTACTAATATGGGTGCAGCGGATAAGTTTATTAATGGATCTtaagcgcgccacttctaaataagcg	WYETMLKILESINTTGINQLTKENNNIFPTSKRARSSTNMGAADKFINGS
Pea2p_113_162_Tbla_149_198	gaatcaggcggttctgggggcagcACAAACATTGACCAGCAGCTATTACAAACCTTTGTTTCTGAGCATCTTCAACTTTTGGATAACCTTTATACTTTTCCACCTTATGATTCTAATGTATTGAATAGCAAATTACAACCTATTATAAAGTATATAGTTAGTAATTTTATAAAGtaagcgcgccacttctaaataagcg	TNIDQQLLQTFVSEHLQLLDNLYTFPPYDSNVLNSKLQPIIKYIVSNFIK
Pea2p_113_162_Suva_113_162	gaatcaggcggttctgggggcagcTGGTACGAACTGATGCTTGAGATATTAGAATCCATTAACACTACAGGCATGAATCAGCTAGCTAGAGAAAATAAAAATTCATTTCCAAATTCAAAAAGAGCACGTTCAAGTACTAACACAGCGGGTACTGACAACTTTTCAAAATCGTCTtaagcgcgccacttctaaataagcg	WYELMLEILESINTTGMNQLARENKNSFPNSKRARSSTNTAGTDNFSKSS
Pea2p_113_162_Egos_96_145	gaatcaggcggttctgggggcagcAGATTTTTAAAACTTTTAGTTGAACAAAGAGAAGCGGGTTTGTTGGAGGGGATTGTCGCAGTGCTTCAAGAGCAATTAGCCGTTTACGAACAACACGTTTCGGATGATTCACTGACTCCCCCGGGTAAGCAAGCAGGACATGAATTGGAAtaagcgcgccacttctaaataagcg	RFLKLLVEQREAGLLEGIVAVLQEQLAVYEQHVSDDSLTPPGKQAGHELE
Pea2p_113_162_Ndai_132_181	gaatcaggcggttctgggggcagcTGGTATGACTGTGTATTGGATATCCTTCAGATGGGTAACGCCACTGAGGTTGTAGATCTAAGTATGTCTAATAAGATATTGTCTGAATTTGTGAAGAGTCACAAGGTTAGAGACTTATCTGAAAACGATGAAGGGTTGGAGGAAGTAACTtaagcgcgccacttctaaataagcg	WYDCVLDILQMGNATEVVDLSMSNKILSEFVKSHKVRDLSENDEGLEEVT
Pea2p_113_162_Smik_113_162	gaatcaggcggttctgggggcagcTGGTATGAAATGATGCTGAAGATCTTGCAGAGTTTAAATACTACAGGCATTAACCAATTAACTAAAGAAAATAACAATCATTTCCTACATACAAAAAGAGTTCGTTCATCCACCACACTAGGGGGTACGGATAAGTTAAATTCTAGCTCAtaagcgcgccacttctaaataagcg	WYEMMLKILQSLNTTGINQLTKENNNHFLHTKRVRSSTTLGGTDKLNSSS
Pea2p_113_162_Lwal_124_173	gaatcaggcggttctgggggcagcCAAGATGATTTTTACCGTGCGATAGTATGTTTCCTTAGATCAGTTGCATTGGATCAAGATACATTACAAGCTGTTATTAAGGCCGGTAACCTTGGCCACGAGAGTGAAGACTTCGATAAATCCCTTAGTGGTTCGAGGCAATTACATCAAtaagcgcgccacttctaaataagcg	QDDFYRAIVCFLRSVALDQDTLQAVIKAGNLGHESEDFDKSLSGSRQLHQ
Pea2p_113_162_Cpar_225_274	gaatcaggcggttctgggggcagcTCATGTATGCTTTTAGGATACATAGAAGACGTTAAGAGGTCGAGATTGGATGACGACGATGATGTGGTTGAAAGAACGGCCGACTCTTATCCCGAAGAAAAATCAGGTAAAGTTTCATCGTCTGTCAGTTCATCACCCGTCAAACAGAGAtaagcgcgccacttctaaataagcg	SCMLLGYIEDVKRSRLDDDDDVVERTADSYPEEKSGKVSSSVSSSPVKQR
Pea2p_113_162_Lthe_118_167	gaatcaggcggttctgggggcagcCAGAATGCATTTTACGCAGCTTTGATGGCGTTATTGCAATCTGTCAGCCTAGATCAAGCCGCTTTGCAATCCATTCTAACAGCAGCTGAAGGTGGCCGTGATTGCGATGACCTTGAAAAAAGTAGTAGTGGCATGTCACGTTCCATCCAGtaagcgcgccacttctaaataagcg	QNAFYAALMALLQSVSLDQAALQSILTAAEGGRDCDDLEKSSSGMSRSIQ
Pfs2p_1_50_Dhan_19_68	gaatcaggcggttctgggggcagcAATAATAATAGAAATAATGAAAGATCACAAGGATATAACCAGAACATCGAACAGCAGTTAGCAAGCCAGGAAAAAAAGACAGCATACCGTAGAACCGTAGATCACGGAAATAACATGGGAAGATGGTATATTAATAGGAGTTTGGGCATAtaagcgcgccacttctaaataagcg	NNNRNNERSQGYNQNIEQQLASQEKKTAYRRTVDHGNNMGRWYINRSLGI
Pfs2p_1_50_Ctro_28_77	gaatcaggcggttctgggggcagcAGGGATCCCAAGCAACAAGAAAAATATCTGGCCTACCAGCAAAATTTGGAACAACAGTTAGCCAGTCAAGACAAAAAGCAAGCATTCCGTAGAATAACCGATCATGGTAACAATATGGGTAGGTGGTTTATTGAAAAGTCACTAGGTTTAtaagcgcgccacttctaaataagcg	RDPKQQEKYLAYQQNLEQQLASQDKKQAFRRITDHGNNMGRWFIEKSLGL
Pfs2p_1_50_Ecym_1_50	gaatcaggcggttctgggggcagcATGAGCACTTCCAACGATGTTACCGTTAAAAAATACGTATCACAAAGGAGAACAGTTGACATGAGCAGCCCATACGATCGTCTGTATTACTATAAAAAACACGGCATTCCTCTGAGAGAAATTGAACCAGAAGCTTCATATACTGCCGATtaagcgcgccacttctaaataagcg	MSTSNDVTVKKYVSQRRTVDMSSPYDRLYYYKKHGIPLREIEPEASYTAD
Pfs2p_1_50_Cgui_4_53	gaatcaggcggttctgggggcagcAATAGGCCTTACGGACGTCAAGATAGAACAACTTATCAGCAAAACATTGATCAACAACTTGCAAGCCAAGAAAAAAAGACAAGTTACAGAAGAACAGTAGATCACGGATCTAATATGGGCAGATGGCACATTCAGAGGTCTCTAGGTATCtaagcgcgccacttctaaataagcg	NRPYGRQDRTTYQQNIDQQLASQEKKTSYRRTVDHGSNMGRWHIQRSLGI
Pfs2p_1_50_Vpol_1_50	gaatcaggcggttctgggggcagcATGGAATCCTCTCAGACACAAGAGCAGAATGTTCAAAAGAAATATGTTTCTCAGAGGCGTACTGTAGACATGTCCTCTCCTTTTAACAAGCTTTATTTCTACAAAAAACACGGACTTCCTTTAGCATTTGTTGAGCCTGAAACTTCTTACtaagcgcgccacttctaaataagcg	MESSQTQEQNVQKKYVSQRRTVDMSSPFNKLYFYKKHGLPLAFVEPETSY
Pfs2p_1_50_Tpha_1_50	gaatcaggcggttctgggggcagcATGGATGGACATTACCATCAGGAACCACAGTTTCAATCTGCTGTTGCAAAAAAGTATGTAAGTCAGAGACGTACCGTTGATATGTCTTCACCTTACACAAGAGCGTATTACCTGAAGAAATACGGGTTAGCTACGCCTACCATTCAACCTtaagcgcgccacttctaaataagcg	MDGHYHQEPQFQSAVAKKYVSQRRTVDMSSPYTRAYYLKKYGLATPTIQP
Pfs2p_1_50_Clus_1_50	gaatcaggcggttctgggggcagcATGTCTAGGTATCAACAATCTCTTGAGCAACAACTACAATCACAAGAGAAGAAAGGACACCACAGACGTACCGTGGACCATGGCAACTCTATGGGTAGATGGCATATGCAGAGATCCTTGGGCAGAACTAGATATCACCTGGGAGCTGCAtaagcgcgccacttctaaataagcg	MSRYQQSLEQQLQSQEKKGHHRRTVDHGNSMGRWHMQRSLGRTRYHLGAA
Pfs2p_1_50_Calb_26_75	gaatcaggcggttctgggggcagcAGAGACCCTAAGTCCCAGGATAAATACGTTGCCTACCAGCAAAACATTGAACAACAGTTGGCTTCACAAGAGAAGAAACAAGCGTACAGGAGAATAACAGATCACGGTAATAACATGGGACGTTGGTACATCGAAAAAAGTTTGGGTTTAtaagcgcgccacttctaaataagcg	RDPKSQDKYVAYQQNIEQQLASQEKKQAYRRITDHGNNMGRWYIEKSLGL
Pfs2p_1_50_Klac_1_50	gaatcaggcggttctgggggcagcATGGATCCCAATACCGAAGGCACAACTACTAAAAAGTATACCTCTCAAAGAAGGACCATTGACATTTCAGCTTCATACGATAGGTTGTACTTCTTGAAAAAACACGGTCAGGAAAATTCATCTTATATTGAAGCTGAGACAAGCTACAATtaagcgcgccacttctaaataagcg	MDPNTEGTTTKKYTSQRRTIDISASYDRLYFLKKHGQENSSYIEAETSYN
Pfs2p_1_50_Tdel_1_50	gaatcaggcggttctgggggcagcATGAATGACTCTAACGTGCAAGACCAGTCTCAAAAACGTTATTTGACCCAAAGAAGAACTGTTGATATGTCTAGCCCTTTTGAAAAATTGTATTATTACAGAAGACATGGGCTAGAGTTGCCAATTATTGAACCTGAAAATTCGTATACCtaagcgcgccacttctaaataagcg	MNDSNVQDQSQKRYLTQRRTVDMSSPFEKLYYYRRHGLELPIIEPENSYT
Pfs2p_1_50_Zrou_1_50	gaatcaggcggttctgggggcagcATGGATGATGCCGCGGCTATTGATGCTTCTCAGAGAAGAAACCTGGCACAAAGACGTACTGTCGATATCTCGAGCCCCTTTGAAAGACTTTACTACTATAAGAGACATGGATTACCCATACCCACCGTAGAACCCGAATCTACGTTTACAtaagcgcgccacttctaaataagcg	MDDAAAIDASQRRNLAQRRTVDISSPFERLYYYKRHGLPIPTVEPESTFT
Pfs2p_1_50_Lklu_1_50	gaatcaggcggttctgggggcagcATGAATGGTGGACAAGCAATCAACCAACAGCAAAAGAAATATATAACACAAAGAAGAACAGTTGATATCTCGTCTCCTTACGATAGACTTTACTACTACTCTAGACATAATCTACCTGCGCCCCATATCCAGCCTGAAACGACTTACACAtaagcgcgccacttctaaataagcg	MNGGQAINQQQKKYITQRRTVDISSPYDRLYYYSRHNLPAPHIQPETTYT
Pfs2p_1_50_Cgla_1_50	gaatcaggcggttctgggggcagcATGGATCAATCCGCTGCCGTCGAAGGCGTGCCGCAGAAAAAATACTTAACGCTGAGGAGAAGTGTCGACGTTAGTTCAAGTTATAATAGGTTGTATTACTTGAAGAAGCATGGTTTGTCATTGCCCCCGATTGAACCAGAAACCAGCTTTtaagcgcgccacttctaaataagcg	MDQSAAVEGVPQKKYLTLRRSVDVSSSYNRLYYLKKHGLSLPPIEPETSF
Pfs2p_1_50_Tbla_1_50	gaatcaggcggttctgggggcagcATGGACTTTAATTACAACCAAGACCCTAACGCTGTTAAAAAATACAGCTTACAAAGAAGAACGGTGGATATAAGCAGTCCTTCGTGTAGGGCCCATCTATGGATGAGGCAAGGTCTGGCAACTCCAACCATCCAATCCGAATCATCCTATtaagcgcgccacttctaaataagcg	MDFNYNQDPNAVKKYSLQRRTVDISSPSCRAHLWMRQGLATPTIQSESSY
Pfs2p_1_50_Suva_3_52	gaatcaggcggttctgggggcagcGGTTATAATCAAAATCAAAATCAAAATCAAAATCAGAATCAGTCTCAGCAACCACATCAACCACCGCTAAAGAAGTATATGACACAAAGAAGAAGTGTAGATGTATCTTCTCCCTATATAAATCTATACTATAACAGGAGACATGGGTTGtaagcgcgccacttctaaataagcg	GYNQNQNQNQNQNQSQQPHQPPLKKYMTQRRSVDVSSPYINLYYNRRHGL
Pfs2p_1_50_Egos_1_50	gaatcaggcggttctgggggcagcATGAACAGCGCCAATGATGGTTCCGTTAAGAAATACGTTTCACAAAGGAGAACAGTTGATATGAGCAGTCCTTATGACAGATTATATTTTTATAAAAAGCATGCTATCCCCTTAAGGACAATCCAACCCGAATCTACCTACACAGCCGATtaagcgcgccacttctaaataagcg	MNSANDGSVKKYVSQRRTVDMSSPYDRLYFYKKHAIPLRTIQPESTYTAD
Pfs2p_1_50_Lwal_1_50	gaatcaggcggttctgggggcagcATGAATGTAATGAACGGCGGGGATGTACCCTCTATGGACAAAAAATTCGTAACCCAGAGGAGAACGGTCGATATGTCTTCACCCTACGATCGTCTATACTATCTAAAGAGACACGGTTTGGCTATGCCTTATATCGAACCAGAAACTTCTtaagcgcgccacttctaaataagcg	MNVMNGGDVPSMDKKFVTQRRTVDMSSPYDRLYYLKRHGLAMPYIEPETS
Pfs2p_1_50_Cpar_18_67	gaatcaggcggttctgggggcagcCAGCCCTATCATCAGAGAGAGTCTGGTTCTAATTTCTCACAGAATCTTGATCATCAGCTAGCCTCACAGGACAAAAAGCAAGCATTTAGAAGAACTGTAGATCACGGCAATAATATGGCCAGATGGTTCATAGAAAAATCTCTGGGGATTtaagcgcgccacttctaaataagcg	QPYHQRESGSNFSQNLDHQLASQDKKQAFRRTVDHGNNMARWFIEKSLGI
Pfs2p_1_50_Lthe_1_50	gaatcaggcggttctgggggcagcATGAATGGTCTTAACGGTATGGATGCTCAAGGAGCCGATAAAAAGTATGTGACACAAAGGAGGACCGTTGACATGTCCTCTCCATATGAACGTCTATACTACTTGAAAAGACATGGACTGTCCTTACCGTATATTGAGCCAGAAACTTCCtaagcgcgccacttctaaataagcg	MNGLNGMDAQGADKKYVTQRRTVDMSSPYERLYYLKRHGLSLPYIEPETS
Pho81p_235_284_Dhan_237_286	gaatcaggcggttctgggggcagcAACGATACTCAGCAAATCATCCAAGCTTTATCCAGAACCAGTTCCAATACTAATGTTAGTCAACTAAGTCATGACGCAAGTAATATCGAAAGAAATGGATCAATATCATCAATCAATTTCTCTTCATTGAGGAATAATTCGGTTATAAACtaagcgcgccacttctaaataagcg	NDTQQIIQALSRTSSNTNVSQLSHDASNIERNGSISSINFSSLRNNSVIN
Pho81p_235_284_Ctro_209_258	gaatcaggcggttctgggggcagcTACACATGCCTACTTAACTTTAATGCAAACTCAGCCACATTGCACTCATCTTCTATAATTAGGGAATCGCCAGCTCCACAATCGAATGATCAACCTGAAGATTCTTTTTCCAGACATTCCTCTATTGTTAGTAATCAACCAAACAACAATtaagcgcgccacttctaaataagcg	YTCLLNFNANSATLHSSSIIRESPAPQSNDQPEDSFSRHSSIVSNQPNNN
Pho81p_235_284_Cgui_207_256	gaatcaggcggttctgggggcagcGACGGAGATTTCTCTTCATTGCCGAAATATATCTCTCTACAAGCATCCCCTAATATGTTGGCCGAGTCCCCTAGCGCAAATAGTGATAGTTTTCAGTCATCTAATTTTAACACTTCTAGACATGGAAGCGTTGCAAATGTGTATAACTCTtaagcgcgccacttctaaataagcg	DGDFSSLPKYISLQASPNMLAESPSANSDSFQSSNFNTSRHGSVANVYNS
Pho81p_235_284_Knag_211_260	gaatcaggcggttctgggggcagcAAAAGTACCTTAACGGGAGATGAGGATTCCAACATAGACGCTAGAAAGAGGTCAGAGTCCTCTTTTGCGGGAGTTGGACCAATTGTTAATAGAGGACTAATGAAAAACGAAGACTTCGATTCTGATACGGAAATAGAGCATTGGTATTCCtaagcgcgccacttctaaataagcg	KSTLTGDEDSNIDARKRSESSFAGVGPIVNRGLMKNEDFDSDTEIEHWYS
Pho81p_235_284_Clus_212_261	gaatcaggcggttctgggggcagcCTGAATAACTATAAGAATGCAAGGAGTCCCCCTCAACCAACGAGATCTTCTAGTATAGTAAAGTTAGAAAGGGAATCATTAGACCAAGAACAAGAAAAGGACTTTGAGACGGGTTCATTTTCGACTCCTGTTTCTGACAGCATAACTGGGtaagcgcgccacttctaaataagcg	LNNYKNARSPPQPTRSSSIVKLERESLDQEQEKDFETGSFSTPVSDSITG
Pho81p_235_284_Calb_238_287	gaatcaggcggttctgggggcagcACCGCTACAACCGGAACAGGTAATTCTTCTACACCACCAGCTCCGAACTTTAACATTCCGAGCGTGCCTGGGATCGGTGAAGACCAAGCTGAAGAAATCTTTACAAGGCACAGCTCAATTGTTTCAAATCAACCAAACAACAATGAGATAtaagcgcgccacttctaaataagcg	TATTGTGNSSTPPAPNFNIPSVPGIGEDQAEEIFTRHSSIVSNQPNNNEI
Pho81p_235_284_Klac_225_274	gaatcaggcggttctgggggcagcAATAGTGAGAGTGGCCCCTCTATGTCAAATATAATTGCGCCGAAACCGGAGACCAGAACGTCAGTTAGTTCTGACAAATCCACTTTTTTGATCAATTTCTCACAAGGAGCAAGCTCAAATGCTCACCATTATTCCACTAGCTCGAGTACCtaagcgcgccacttctaaataagcg	NSESGPSMSNIIAPKPETRTSVSSDKSTFLINFSQGASSNAHHYSTSSST
Pho81p_235_284_Tdel_203_252	gaatcaggcggttctgggggcagcGTTATGGGATATTACGCGAGTGATATGACCAGGAACAATTCTAATGCGGCCAACAAATTCGCGCCATCTTCATCGACTACGTCTCTAAGTCAAACAAATTTGTCTGCTCCTAAGTCCGAAGCCGCCTTGGACATCGATATCGAAATCGAAtaagcgcgccacttctaaataagcg	VMGYYASDMTRNNSNAANKFAPSSSTTSLSQTNLSAPKSEAALDIDIEIE
Pho81p_235_284_Zrou_215_264	gaatcaggcggttctgggggcagcAATTCGCAATTAAATTTGATCGAAGCTAATGTCATTTCTAGCAGAATCCCAAATAACTTGGATCCAAGGGATGCCATTACGACAGTTGGACCTAACGTTGTCTCATCACCTCAACTTGTTGATATAGACGCAGAAATTGAAAACTGGTATtaagcgcgccacttctaaataagcg	NSQLNLIEANVISSRIPNNLDPRDAITTVGPNVVSSPQLVDIDAEIENWY
Pho81p_235_284_Ncas_224_273	gaatcaggcggttctgggggcagcATCAACAATATTAGAAACGCAAGCACTGATGACACAGATAAAATTGTAATGGATAGACTGAGGACGCCAAACCAACAAACAACAGATACATTGTTAGAAGATACCGAAGAAAAAATTGATCATTGGTATATCGAAGTCATAAATACCTCCtaagcgcgccacttctaaataagcg	INNIRNASTDDTDKIVMDRLRTPNQQTTDTLLEDTEEKIDHWYIEVINTS
Pho81p_235_284_Lklu_211_260	gaatcaggcggttctgggggcagcACCACTCAGGCTAGCTCCAGGCACAGCGGGATAGACCAGACAGTTACAATCCCTTCAACTAGGGTTTCAACTTCCCAGAGTACGGTCTCATCTGCTATAGATCTATTTGATACAGAAATGGAAATTGAAAGTTGGTACTTGGAAGCACTAtaagcgcgccacttctaaataagcg	TTQASSRHSGIDQTVTIPSTRVSTSQSTVSSAIDLFDTEMEIESWYLEAL
Pho81p_235_284_Cgla_224_273	gaatcaggcggttctgggggcagcTCTTCTTCCAATGCGGTTGCTATTAGTATGGACGGTGGTAAAAATAATTCTAATAACACTAAAGCCAGAAGGTCATCGTCATCGACTGGTTCAGAGAAGGGCTTTTTTAAGGTTCTAGGGTTCAGTTCAACGGATCTTGACTTGGAAATCtaagcgcgccacttctaaataagcg	SSSNAVAISMDGGKNNSNNTKARRSSSSTGSEKGFFKVLGFSSTDLDLEI
Pho81p_235_284_Skud_213_262	gaatcaggcggttctgggggcagcACATTCAGCAATGATGATGAGGGCGATGATAACAATGATAATAACAAATTGAAAAATTATGAGCTTGCAACATCTAAGACATCCGTAAACCAATTGGAACACCTGTTTCCAGCCAGTTCGTCCAGTCTTGATATGGAAATGGAAATTGAAtaagcgcgccacttctaaataagcg	TFSNDDEGDDNNDNNKLKNYELATSKTSVNQLEHLFPASSSSLDMEMEIE
Pho81p_235_284_Suva_210_259	gaatcaggcggttctgggggcagcGAAAGTACAGACTTTGTTTCTGAAGACAACAACGACGAGAAGAATGAACTAAATTCTTATCAGTTAGCCACGTCGAGACCGTCAGAAAATCAATTACAACACGTATTTTCAGAAGCACCCTCTTCATCGTCACTAGACATGGAGATGGAGtaagcgcgccacttctaaataagcg	ESTDFVSEDNNDEKNELNSYQLATSRPSENQLQHVFSEAPSSSSLDMEME
Pho81p_235_284_Egos_215_264	gaatcaggcggttctgggggcagcCAAAACAAGAACGCATATGCGGTCGATATGGATTCATCTGCAAAGTTATCTGGAGTACAGTCTATATCTGAATGGAATCCTGCTGAAGCCGTACCTTCTTCCGTTAATGGCCTGTTCGATATCGAGTTAGAAATTGAAGGCTGGTATATGtaagcgcgccacttctaaataagcg	QNKNAYAVDMDSSAKLSGVQSISEWNPAEAVPSSVNGLFDIELEIEGWYM
Pho81p_235_284_Ndai_239_288	gaatcaggcggttctgggggcagcAACGAAACTAATAGAAAGTCGAATACCTCCACGACACCTCTGGTACCACCTACGAATATAGATATTAATATGCACACTATTCTGCCCCCAATCTTCAAAAATAATAATAATTCGAATAACTCCACGAACAATACCGAATCATTGGAGTCTtaagcgcgccacttctaaataagcg	NETNRKSNTSTTPLVPPTNIDINMHTILPPIFKNNNNSNNSTNNTESLES
Pho81p_235_284_Smik_225_274	gaatcaggcggttctgggggcagcACGTCAATCGAGAACAAGAATTATAACGATAATAACAACGACAATATCCACAGAGATTACAAACTTATTACATCTAAGAATTCGGAAAATCAATTAGAACACTTATTTCAGGAAACTTCTTCAAGTTTAGATATGGAGATGGAAATTGAGtaagcgcgccacttctaaataagcg	TSIENKNYNDNNNDNIHRDYKLITSKNSENQLEHLFQETSSSLDMEMEIE
Pho81p_235_284_Lwal_214_263	gaatcaggcggttctgggggcagcTCGGCTCCGTCATCAAAGTTACCTTACATTGATCCTGTCAGCAGTAGTTTCAGTTCACAAGTTTCAAGATCCGACAGTCCTAAACCTCCATTGCCAATATCCGCTGACTTTCTAGATATTGGAACGGAGATTGAAACATGGTACTTAGAGtaagcgcgccacttctaaataagcg	SAPSSKLPYIDPVSSSFSSQVSRSDSPKPPLPISADFLDIGTEIETWYLE
Pho81p_235_284_Cpar_246_295	gaatcaggcggttctgggggcagcGACTCCGTGCAAAGAGATATTGCCCCACCCTCAGCCTCTGGCAGCGCCAGTGACATTGTCAGTAATTCACCGGCCTCACATAACAATCACGCTCCACCATTTATAAGACAAACAAGTATCTCTATTAGCCCAAACAGTAATACAGAAGTTtaagcgcgccacttctaaataagcg	DSVQRDIAPPSASGSASDIVSNSPASHNNHAPPFIRQTSISISPNSNTEV
Pho81p_235_284_Lthe_210_259	gaatcaggcggttctgggggcagcGTGTCGACATCATATGCTAGAGTTCAAGATATCGATCCTGTCGCCAGCAGTGTAGCCAGTTATAGTTTGTCCGGTGGGTTTAAACCACAAACCGAACCTGATTTTTTCGATATCGGAACCGAAATTGAATCGTGGTATTTAGAAGCATTGtaagcgcgccacttctaaataagcg	VSTSYARVQDIDPVASSVASYSLSGGFKPQTEPDFFDIGTEIESWYLEAL
Pho92p_67_116_Dhan_52_101	gaatcaggcggttctgggggcagcGAGTCTTTTTCATATGATAACACTATGTTGCAACCAGAAGTGATCCCAAGAACTTCCATCTGGTCCGCATCATTTAGGAGCAATTCTGAGTCACTAGTCCCATTTGACCCATTAGTGGTAAATGGCGCAGAGCAAAAAACCGGCGAGGAAtaagcgcgccacttctaaataagcg	ESFSYDNTMLQPEVIPRTSIWSASFRSNSESLVPFDPLVVNGAEQKTGEE
Pho92p_67_116_Ctro_89_138	gaatcaggcggttctgggggcagcATCGATGATTTACCTTTAATCTTCAAAACCAATATTTGGTCGAATGATTACCTAACAAGTTTTAACAAAAATGCTAATTCATTTAGCAATTTTAGACTAACGAACACCCAGAATAATACAAATAACAATGCAGCGGGATCCATGTTCCCTtaagcgcgccacttctaaataagcg	IDDLPLIFKTNIWSNDYLTSFNKNANSFSNFRLTNTQNNTNNNAAGSMFP
Pho92p_67_116_Ecym_48_97	gaatcaggcggttctgggggcagcATTGAAGATGCGCTACAAGATTTAACTTCAGTGATTCACAGATCGGATTATGATACTTCTAGTTCCGAATTTTCAAGTGAGGCAGATTTTGTTATTAGTAGTGCACCTCCTGGAGACACCAGTATGGCTGTGACCTCAGATAACCCTCCAtaagcgcgccacttctaaataagcg	IEDALQDLTSVIHRSDYDTSSSEFSSEADFVISSAPPGDTSMAVTSDNPP
Pho92p_67_116_Cgui_19_68	gaatcaggcggttctgggggcagcGCTCACTCCATGTATGAAACGAAGAGGAACATCTGGTCCTGTCATTTCAGATCAGAATACCCTTCTCAGAGGCTAACGGAAAACTCGTCTCAAATCTCACAAAAGACACCAAAGTTACCAAAATCGCAGAAACACGAAAAGGTAGAGCCGtaagcgcgccacttctaaataagcg	AHSMYETKRNIWSCHFRSEYPSQRLTENSSQISQKTPKLPKSQKHEKVEP
Pho92p_67_116_Vpol_47_96	gaatcaggcggttctgggggcagcTCTTTTAGTGGCGCTTCACATGATCACGACTTCGCTGCTGCTGCGGGCGCAGGAGCCGCAACAGAGAATGGCCCATTATCTACTGCTGCCACTGCATGCATGGCATCTGCCGCCATTCACAATTATGAACGTAATCGTAATAGATTAGACtaagcgcgccacttctaaataagcg	SFSGASHDHDFAAAAGAGAATENGPLSTAATACMASAAIHNYERNRNRLD
Pho92p_67_116_Tpha_73_122	gaatcaggcggttctgggggcagcAAACACAAAACTGATTTTAATTGCAACGACAATAATTATTTGCACGATAACATTTCTTTGAACCATATCCAACATAACGGTTTAACTTATGACACATCTGGAAAAATCGCGAGTCCAAATAACCTATATTACAACAGTCAATCATACGAAtaagcgcgccacttctaaataagcg	KHKTDFNCNDNNYLHDNISLNHIQHNGLTYDTSGKIASPNNLYYNSQSYE
Pho92p_67_116_Knag_34_83	gaatcaggcggttctgggggcagcTCTAGAGTCAATAGTTTTGCAAACAGTGCAGGAACCTTTTGCTCAACAATTTTTGATCTAGGGCTGTTCGAATATAAGATTGATGCACAAGAGAAGCAAGGTTCCAGTGGTGAAGAAACTGAAAAAAGCGGTGGTTGTGCTGCGCAGGGTtaagcgcgccacttctaaataagcg	SRVNSFANSAGTFCSTIFDLGLFEYKIDAQEKQGSSGEETEKSGGCAAQG
Pho92p_67_116_Clus_40_89	gaatcaggcggttctgggggcagcAGTTATGAAACTGATATTATTGATATCGCATGTACTCCGAATATTTGGTCAAACAGCTTCATCAATACCAACGCATATTGCGAATTTGACTCTGATCCGACTCCTGGTCTGGTACCCTACATCTATTCGCAGGACAGTTGTGACAGCATCtaagcgcgccacttctaaataagcg	SYETDIIDIACTPNIWSNSFINTNAYCEFDSDPTPGLVPYIYSQDSCDSI
Pho92p_67_116_Calb_92_141	gaatcaggcggttctgggggcagcATTGATAACCTTCCGCTAGTATTCAAAACAAATATTTGGTCCAATGATTATAGTGTTACCCATAACAAGACGGCTAATATGTTTGCTAACTTTACACTAGAAACTGGCAACGTGGCTTGTTCATTGAACACCGCAAATTGTGATAAGAGTtaagcgcgccacttctaaataagcg	IDNLPLVFKTNIWSNDYSVTHNKTANMFANFTLETGNVACSLNTANCDKS
Pho92p_67_116_Klac_16_65	gaatcaggcggttctgggggcagcAATGCAAGCTCAAAATTCGATTTCGATGATAAGAATAACGCGAGCAATGGTAATGCTTGGTATAAGGATAGAAGCGACACTCAGGAAAAGATAGTTCCAAAGGGTTTCAATGACGAAGAATCTTTTGATACTAGCGGAGGAAGCTCTTTTtaagcgcgccacttctaaataagcg	NASSKFDFDDKNNASNGNAWYKDRSDTQEKIVPKGFNDEESFDTSGGSSF
Pho92p_67_116_Tdel_45_94	gaatcaggcggttctgggggcagcCCGCAAAGATCACCTGATGAATATTCTGGTGGTGATAACAATTACACGACACAAGTTGCACCGCTAAGGCAAGCGGATTACCAGTACTTTGATGAGATGAGCGAATACCAACACGTCTCTCCGAATGCAATAAACACATACACTGGTAGAtaagcgcgccacttctaaataagcg	PQRSPDEYSGGDNNYTTQVAPLRQADYQYFDEMSEYQHVSPNAINTYTGR
Pho92p_67_116_Zrou_51_100	gaatcaggcggttctgggggcagcAATTTGAATAGCAGCATTAGCGCTGAGAACAATAATTACGTGGCGACTCCAAGGTTGCCTTTGGCATCTGCTACTTTAGAAGATTCTTCAGCAGTGTGTTCACCAGTTCAACCTGTGCAATCTCCTCTAAATACTCTTCAAACACTAGAAtaagcgcgccacttctaaataagcg	NLNSSISAENNNYVATPRLPLASATLEDSSAVCSPVQPVQSPLNTLQTLE
Pho92p_67_116_Kafr_25_74	gaatcaggcggttctgggggcagcTTCTACGATACGTGCAAGCCAGCTTCAAGTAACATTTGGAGCTTTGACTCAATAGTGGGTACACCCTTGTCATCCAAGACAGCTTATTTTGACGAAAGTACGGAAGGGTCTATCTTGCATAATGATATATTCGATCCATTTTGCGATAATtaagcgcgccacttctaaataagcg	FYDTCKPASSNIWSFDSIVGTPLSSKTAYFDESTEGSILHNDIFDPFCDN
Pho92p_67_116_Ncas_67_116	gaatcaggcggttctgggggcagcAAATCATCTTACGAGAAGGAATTCACCAACAGAAGCTCTTCTACCTCCAGTATGTCACTTATTTTCGATCCGCTTACATTGGTCGACGATTACACTGTTCCACATACCGAACAAGATTATAAGCCACGTACTCTATCTACGTTGACCTTTtaagcgcgccacttctaaataagcg	KSSYEKEFTNRSSSTSSMSLIFDPLTLVDDYTVPHTEQDYKPRTLSTLTF
Pho92p_67_116_Lklu_47_96	gaatcaggcggttctgggggcagcATTGAAGAAAAGTCAAAGCATGACCATCATGTATCTTTTAACAATTACAGCTATATAACCTCGGTTCCAAGTATATCCACTAGGCACTTTCCAATTAGTAGTGGGTCTACCACTTCATTAGATATGTCTATGTCTACCCTAGCGACCGAAtaagcgcgccacttctaaataagcg	IEEKSKHDHHVSFNNYSYITSVPSISTRHFPISSGSTTSLDMSMSTLATE
Pho92p_67_116_Cgla_52_101	gaatcaggcggttctgggggcagcTATGAACAAAGATCCGCAGATGTTCCTAGACAACAGATTTGCGATACTTCGAGACAAAGGGATAATGCTTACAAGGTTGTTCCGGTTACGCATACAACCCATAGTGCAGATATTAACTCTGACTTTATAACAAACTACAAATTATCAACCtaagcgcgccacttctaaataagcg	YEQRSADVPRQQICDTSRQRDNAYKVVPVTHTTHSADINSDFITNYKLST
Pho92p_67_116_Skud_67_116	gaatcaggcggttctgggggcagcAAAAAAGAAAACGAAGGTGAGATAACATCTAAGGATTATACATATCAAGGGTCTAGCGTTAGTCTAGCAGGGTCCAATTTAAATAGACATTTTAGCTCAAGGGGATATGATCAAAGTGGAAATGATAACTATTACAGAGAATATCTTTGTtaagcgcgccacttctaaataagcg	KKENEGEITSKDYTYQGSSVSLAGSNLNRHFSSRGYDQSGNDNYYREYLC
Pho92p_67_116_Tbla_293_342	gaatcaggcggttctgggggcagcAATAATAAAAACAATACTAACTTTAGTAATAACATATCAGGACCCACAAGTTCAAATTTTGGTTCTGCTACCTCTACTTCTACTGAGTCCCACAATACTCACAACTATAACTCACGTTCCTCCACGAACAATGGTGGTAGTATCAATTTTtaagcgcgccacttctaaataagcg	NNKNNTNFSNNISGPTSSNFGSATSTSTESHNTHNYNSRSSTNNGGSINF
Pho92p_67_116_Suva_67_116	gaatcaggcggttctgggggcagcAAAAAAGAAAATAACGCCGAAATTGCTAATAGAAATTATACGTACCAATCCAGTGGAATCTTGCAAGAACGTTCTAATTTAAACCAAAGTTTCTCGTCGAGTGGTGCATTTGATCAATCCGGCAAATCCAAAATGAATGAGAATTATTACtaagcgcgccacttctaaataagcg	KKENNAEIANRNYTYQSSGILQERSNLNQSFSSSGAFDQSGKSKMNENYY
Pho92p_67_116_Egos_48_97	gaatcaggcggttctgggggcagcATAGAAGATGTATTACAGGGGTTAACGACAGTAATTCAACGTTCAGATTATGATACCTCCTCCTCAGAATTCTCATCTGATGCAGAATTCGCTGTAAGCAATACCACCCAAGGTAACACCTCAGTTGGCAATGCCCAAGATTTACTACCTtaagcgcgccacttctaaataagcg	IEDVLQGLTTVIQRSDYDTSSSEFSSDAEFAVSNTTQGNTSVGNAQDLLP
Pho92p_67_116_Ndai_56_105	gaatcaggcggttctgggggcagcCCAAAAGCTTATGGTGCTGAATTTAGTTATCATTCCAGTCCAACCTCGTCAAAAAGTATTTCGAACGATTCTTCACAAATATTTTCCAACCACTTTACGCAGTTAGAGGATAACGATACAACCGATATAACATGTCATAGTAATTCAATGtaagcgcgccacttctaaataagcg	PKAYGAEFSYHSSPTSSKSISNDSSQIFSNHFTQLEDNDTTDITCHSNSM
Pho92p_67_116_Smik_67_116	gaatcaggcggttctgggggcagcAAGAAAGAAAATAAGGATGAAATCACGAATAGATCATATATGCATCAAACTAATTCCATTCCTCTGGCATCTAGTAATTTAAATAGGAATTATTCGATAAGTAGAGGGTATAACCAATCCGAAAACAACAATAATTACTATAAAGAATACtaagcgcgccacttctaaataagcg	KKENKDEITNRSYMHQTNSIPLASSNLNRNYSISRGYNQSENNNNYYKEY
Pho92p_67_116_Lwal_38_87	gaatcaggcggttctgggggcagcGACTTTATATTGTACCAAAGGAAAGGTTTGAACGGTAGAGGTAAAGCGCTGGAAGTCAGCCCAACATCATCACTGGCTGAAGAATCGAGTAAGGTGCTTAATGATTCAGCAACTCAACATAGTACCTCAGCTACTGAATCTGTTGTTGATtaagcgcgccacttctaaataagcg	DFILYQRKGLNGRGKALEVSPTSSLAEESSKVLNDSATQHSTSATESVVD
Pho92p_67_116_Cpar_128_177	gaatcaggcggttctgggggcagcATTGACAAGATTCCAATTACCCTTTCAAGAAACATCTGGGCAGAGAGCAGTCCAATTGCTAGGAGTCATGTTACCAAAGTCGATTTTCAAGAATTGCAGATGCAACACGAAGAACAACAGATCGAACTACAAAAACAATTGTCTTCACAGtaagcgcgccacttctaaataagcg	IDKIPITLSRNIWAESSPIARSHVTKVDFQELQMQHEEQQIELQKQLSSQ
Pho92p_67_116_Lthe_32_81	gaatcaggcggttctgggggcagcATATTTTTAAGAGCAAGGAAAGCTAGAAAAGATACAGCCGATGAAAACACAGTGCAAACTTTAAGCGGTAGTTCAGATAGCGGTTATTCTGCGCTATTGTCCGAGCCTGCTTCCTTCCAGTCTACGTTCACAGACAACTCCCTGATTCAAtaagcgcgccacttctaaataagcg	IFLRARKARKDTADENTVQTLSGSSDSGYSALLSEPASFQSTFTDNSLIQ
Pho92p_17_66_Dhan_44_93	gaatcaggcggttctgggggcagcACACCAAGATCTATTAGTGCTGTAGAGTCTTTTTCCTATGACAATACTATGTTGCAACCTGAAGTGATCCCTCGTACTTCCATATGGTCAGCTTCCTTTAGAAGTAATTCTGAGAGTTTAGTTCCCTTTGATCCACTAGTTGTGAATGGGtaagcgcgccacttctaaataagcg	TPRSISAVESFSYDNTMLQPEVIPRTSIWSASFRSNSESLVPFDPLVVNG
Pho92p_17_66_Ctro_73_122	gaatcaggcggttctgggggcagcTACTGTACACCGCGTAGTATTAATAAGGTGCAGTCCATTGAATCTGAAATTGATGATCTACCATTAATATTTAAAACTAACATCTGGTCTAATGATTATCTGACCTCTTTTAATAAGAACGCGAACTCATTCTCAAACTTCAGGTTGACAtaagcgcgccacttctaaataagcg	YCTPRSINKVQSIESEIDDLPLIFKTNIWSNDYLTSFNKNANSFSNFRLT
Pho92p_17_66_Ecym_36_85	gaatcaggcggttctgggggcagcTTTTATACTGAACAGTTCTCCCAAAACATAAGAAGCATAGAAGACGCACTACAAGACTTAACGAGCGTGATACATAGAAGTGACTATGATACTTCCTCATCCGAATTCTCGTCAGAGGCCGATTTTGTAATATCTTCAGCGCCCCCAGGTtaagcgcgccacttctaaataagcg	FYTEQFSQNIRSIEDALQDLTSVIHRSDYDTSSSEFSSEADFVISSAPPG
Pho92p_17_66_Cgui_1_50	gaatcaggcggttctgggggcagcATGTTCTCGATTGATTCTCTGCTACTATCCAAGTTGGGACCTTTCCCGGATATGGCCCACTCAATGTATGAAACTAAACGTAACATTTGGTCTTGTCACTTTAGGTCAGAATATCCAAGCCAAAGGTTGACTGAAAACTCATCACAAATTtaagcgcgccacttctaaataagcg	MFSIDSLLLSKLGPFPDMAHSMYETKRNIWSCHFRSEYPSQRLTENSSQI
Pho92p_17_66_Vpol_1_50	gaatcaggcggttctgggggcagcATGCAATCTGTAGGTTATTCAGTTCGTACCATTGAGGATTCCCTGAGAGAATTAGAAGGGCTTATAGGCTCTGGATCTGGGAGATCTTGCTCCAGAGACTCTTCCTTATTCGATGTATTTCTGGGTGGATCTGCCTCGTCTTTTTCGGGTtaagcgcgccacttctaaataagcg	MQSVGYSVRTIEDSLRELEGLIGSGSGRSCSRDSSLFDVFLGGSASSFSG
Pho92p_17_66_Tpha_27_76	gaatcaggcggttctgggggcagcTTCCACAATGAACAACAACAGCAACCTCATAGGACTATAGAGGATTCCTTGAGGGGTTTAGAATCCTTTTTTACCAATGATTTGCTAGGCAACCCAATTGTTGAGAACAATTCTTTAGAAACTAATACTATAGATATTAAGCATAAAACTtaagcgcgccacttctaaataagcg	FHNEQQQQPHRTIEDSLRGLESFFTNDLLGNPIVENNSLETNTIDIKHKT
Pho92p_17_66_Knag_1_50	gaatcaggcggttctgggggcagcATGGACAGCTCTAGAACCATTGAAGATAGTTTAAGGGATTTGGAAACAGCTTTTTGCGGTAGCAAAGGTGGTGGCTCTGGAGTGGGTACATGGGATACATCGAGAGTGAATTCCTTCGCTAATTCTGCCGGCACGTTTTGTAGCACAATTtaagcgcgccacttctaaataagcg	MDSSRTIEDSLRDLETAFCGSKGGGSGVGTWDTSRVNSFANSAGTFCSTI
Pho92p_17_66_Clus_27_76	gaatcaggcggttctgggggcagcAAATCCACACTTCAAACCTTATATGCTATAACATATTTCTCATATGAAACAGATATAATTGATATCGCCTGCACTCCCAATATTTGGTCTAACTCGTTTATAAACACGAATGCGTACTGCGAATTTGACAGCGATCCAACCCCGGGATTGtaagcgcgccacttctaaataagcg	KSTLQTLYAITYFSYETDIIDIACTPNIWSNSFINTNAYCEFDSDPTPGL
Pho92p_17_66_Calb_76_125	gaatcaggcggttctgggggcagcTACGGGACCCCCAGAAGTTTGTCTAAGTTGAGAAGTATCGAATCTGAAATTGACAATCTACCGCTTGTTTTTAAAACAAATATTTGGTCGAATGATTATTCTGTTACACACAATAAAACGGCAAATATGTTTGCCAACTTTACTCTGGAAtaagcgcgccacttctaaataagcg	YGTPRSLSKLRSIESEIDNLPLVFKTNIWSNDYSVTHNKTANMFANFTLE
Pho92p_17_66_Klac_1_50	gaatcaggcggttctgggggcagcATGTGTAATATCCAAATGGATCTTTGGACTGAATTATTTCTTCTAAATGCCTCATCCAAATTCGATTTTGACGATAAAAATAACGCCAGCAACGGGAATGCTTGGTATAAGGATAGGTCAGATACTCAGGAAAAAATTGTCCCGAAAGGGtaagcgcgccacttctaaataagcg	MCNIQMDLWTELFLLNASSKFDFDDKNNASNGNAWYKDRSDTQEKIVPKG
Pho92p_17_66_Tdel_9_58	gaatcaggcggttctgggggcagcAACGTGGCATCTGGATTCGTACCTGTTAGAACAATCTCTGATAGCCTGAAAGAATTAGAAGGTTTCATAACTTCAATTCATTCCGCTGCTGAAGGAAACGCCGGACTTCCGCAACGTAGTCCGGATGAATACTCCGGCGGGGACAATAACtaagcgcgccacttctaaataagcg	NVASGFVPVRTISDSLKELEGFITSIHSAAEGNAGLPQRSPDEYSGGDNN
Pho92p_17_66_Kafr_2_51	gaatcaggcggttctgggggcagcGAGATGGGTAATGAAAGTCTTACAGCTTGCAGAGGAGGGTTCATTCACGGTAAGGCAATGAGCTATAACTTTTACGATACTTGTAAACCAGCGTCTTCAAATATCTGGTCTTTTGACTCTATAGTGGGGACCCCTTTGTCTAGTAAGACGtaagcgcgccacttctaaataagcg	EMGNESLTACRGGFIHGKAMSYNFYDTCKPASSNIWSFDSIVGTPLSSKT
Pho92p_17_66_Ncas_15_64	gaatcaggcggttctgggggcagcTTCGTTGGCAATGATTCTATAAGCATCAGGACATTGGAGGACTCATTGCGTGACCTGGAAATTGCCTTTAATTCTTTTATTCCAAAGACAAAAAACAACACATCTTCCGATACCAACGATTGTACAAGGTACTCTACTCAAAATGGTAACtaagcgcgccacttctaaataagcg	FVGNDSISIRTLEDSLRDLEIAFNSFIPKTKNNTSSDTNDCTRYSTQNGN
Pho92p_17_66_Lklu_13_62	gaatcaggcggttctgggggcagcTATGCCTCCTATGAGACTCCACATGGCTGTAAATCTATAGAAGATAGTTTGCGTGAATTGGAGGGATTTGTTCAGATGGAGAGAATGATATTATCCCCTAAGATAGAAGAAAAGTCGAAACACGACCATCATGTATCGTTTAATAACTACtaagcgcgccacttctaaataagcg	YASYETPHGCKSIEDSLRELEGFVQMERMILSPKIEEKSKHDHHVSFNNY
Pho92p_17_66_Cgla_6_55	gaatcaggcggttctgggggcagcGCTGAAACCCCTCAAAAGAAATTTGCCATGCGTACAATAGAGGATTCACTTAAAGAACTGGAAGGACTACTTCATGGAGGGAGAGTCCTGAGATTACCCGACTTAGATCACAGGTATACTATTATGTCTTATGAAAATTATGAACAAAGAtaagcgcgccacttctaaataagcg	AETPQKKFAMRTIEDSLKELEGLLHGGRVLRLPDLDHRYTIMSYENYEQR
Pho92p_17_66_Skud_17_66	gaatcaggcggttctgggggcagcGAATGGAGGGAAAATAAAAGATCAAATAGGACCATAGAAGACTCGCTTAAGGAACTTGATGGACTGATCTGCTCCCTTGAAAGGACACATATCGAAGTGCAGACCAATGCTAAGGCCAAAAAGTCAATAACTGTTTCAAACGATGCAGGGtaagcgcgccacttctaaataagcg	EWRENKRSNRTIEDSLKELDGLICSLERTHIEVQTNAKAKKSITVSNDAG
Pho92p_17_66_Tbla_52_101	gaatcaggcggttctgggggcagcTTATATAGGACTAATTTCACACCTAGGAAAAGTATCGAGGACTGCTTAAAAGAACTGGATGGTTATTTTCAAGAGTTGTCAATACAGCATAGTAAATTCAATAATACTTTATTGCCCAGACGTACTGATCTAGAATCTACGTCACTGAATtaagcgcgccacttctaaataagcg	LYRTNFTPRKSIEDCLKELDGYFQELSIQHSKFNNTLLPRRTDLESTSLN
Pho92p_17_66_Suva_17_66	gaatcaggcggttctgggggcagcGAGTGGAAAGAAAATAGAAAATCCAATAGAACGATTGAGGACTCTCTTAGAGAGCTTGATGGTTTGATTCATTCTCTAGAGAGAACCCACATAGAAGTCCAGACCAACCCCAAAGTAAAGAAAGGTATAGTGGCAGCCAATGATTTCGATtaagcgcgccacttctaaataagcg	EWKENRKSNRTIEDSLRELDGLIHSLERTHIEVQTNPKVKKGIVAANDFD
Pho92p_17_66_Egos_36_85	gaatcaggcggttctgggggcagcTTCTACGTAGAACAGTTCAACGAAAATATCAGATCCATTGAAGATGTTTTGCAAGGTTTGACAACGGTGATTCAACGTTCGGACTATGATACTAGTAGCTCAGAATTTAGTTCGGATGCAGAATTTGCTGTCTCAAACACAACACAAGGGtaagcgcgccacttctaaataagcg	FYVEQFNENIRSIEDVLQGLTTVIQRSDYDTSSSEFSSDAEFAVSNTTQG
Pho92p_17_66_Ndai_7_56	gaatcaggcggttctgggggcagcGACATGAATGCGGACAGCAAGTATTTGAACAGAACCTTGGAAGATTCCTTTAAAGAATTAGAGCAAGCATTTGGATGTCCTAAAACCCAAGTGCAAACTAATGGAACGAATGTTTTTGATCATTCAACGATAATGAACGATTTCTTTCCAtaagcgcgccacttctaaataagcg	DMNADSKYLNRTLEDSFKELEQAFGCPKTQVQTNGTNVFDHSTIMNDFFP
Pho92p_17_66_Smik_17_66	gaatcaggcggttctgggggcagcGAATGGAAGGAAAATAAGAGAACTAATAGAACTATAGAAGACAGCTTGAGAGAACTAGACGGTTTAATACACTCCCTGGAGCGTACTCACATCGAAGTTCAAACGAATCCAAAATTGAAAAGATGTATACCCTTTTCGAAAGACATCGAAtaagcgcgccacttctaaataagcg	EWKENKRTNRTIEDSLRELDGLIHSLERTHIEVQTNPKLKRCIPFSKDIE
Pho92p_17_66_Lwal_17_66	gaatcaggcggttctgggggcagcGATTTTGCAGCTTATGATCTTAATAGGGAAAGGACAATTGAAGACTCATTGAAAGAATTGGAAGATTTCATATTGTACCAGAGAAAGGGATTGAATGGTAGAGGCAAAGCATTAGAAGTTAGCCCAACATCCTCATTAGCCGAAGAATCGtaagcgcgccacttctaaataagcg	DFAAYDLNRERTIEDSLKELEDFILYQRKGLNGRGKALEVSPTSSLAEES
Pho92p_17_66_Cpar_112_161	gaatcaggcggttctgggggcagcTTTTGTACGCCTAGATCTCACGTAGCTACCGAATCCATCGAATCTGTCATTGATAAGATTCCAATTACCTTATCTAGAAACATATGGGCCGAATCTTCACCGATTGCAAGATCACATGTTACGAAAGTTGACTTCCAGGAACTACAGATGtaagcgcgccacttctaaataagcg	FCTPRSHVATESIESVIDKIPITLSRNIWAESSPIARSHVTKVDFQELQM
Pho92p_17_66_Lthe_11_60	gaatcaggcggttctgggggcagcAAGATTACAGCTGGTAAATCATGTAGAGAAAGAACTATCGAAGACTCTCTAAGAGATCTAGAGATTTTCCTGAGAGCGAGGAAAGCTAGGAAGGATACAGCTGATGAAAATACCGTTCAAACTTTGAGCGGATCGAGTGATTCAGGTTATtaagcgcgccacttctaaataagcg	KITAGKSCRERTIEDSLRDLEIFLRARKARKDTADENTVQTLSGSSDSGY
Pin2p_226_275_Ecym_169_218	gaatcaggcggttctgggggcagcGAAGACGTGAATATGGGTGAAGAAATGTTGTGGAGTACTAATATGGCATCAGTGCCACCTCCATACACAGAAAAAAGGAAATCTCTTCATCGTCCTTACCAAGCTCCATACCCTTCCGATTCAACCAATGCTAATGCAAACGCTAATGCAtaagcgcgccacttctaaataagcg	EDVNMGEEMLWSTNMASVPPPYTEKRKSLHRPYQAPYPSDSTNANANANA
Pin2p_226_275_Kafr_244_293	gaatcaggcggttctgggggcagcGCAATCCCATCCTATCCACAGCAACAATACATGGGTAAGATAACCCCCCTTCAACCAGCCGCTGCTCATAGCAATTCCCCTACCTCTTACCAGCAAACATATACTTCTCCCGATGCAATGCATCAACAACAAATGTACACACAGAGCAACtaagcgcgccacttctaaataagcg	AIPSYPQQQYMGKITPLQPAAAHSNSPTSYQQTYTSPDAMHQQQMYTQSN
Pin2p_226_275_Ncas_174_223	gaatcaggcggttctgggggcagcTCCCGTTGGACCGGCGGAGGTGGCTCAAATGCGAATGACACTAGCGCTGGAGCCTCGCCAGCTGCGGTCTCCAGCCAACAATATTACACTGATACGGCTCGTAACCCCTACCCTAATGACGACGTATACCAACCTTATGGAGGTATTCCAtaagcgcgccacttctaaataagcg	SRWTGGGGSNANDTSAGASPAAVSSQQYYTDTARNPYPNDDVYQPYGGIP
Pin2p_226_275_Lklu_189_238	gaatcaggcggttctgggggcagcACTAGCCATGGTTCCCCTTACACAAACTATAATGCTCAACCGACGACAAGTTATAACCCCCTTGCGGCCACTCCTTATACGCCACAATCCGCGAACCCTACTGCCCCATATCCAAGGGACGAAGAAGAAAAACCCTATGGTTACAATTATtaagcgcgccacttctaaataagcg	TSHGSPYTNYNAQPTTSYNPLAATPYTPQSANPTAPYPRDEEEKPYGYNY
Pin2p_226_275_Cgla_228_277	gaatcaggcggttctgggggcagcAGGAGACAACACTTAAGCACAAATTATAATAGTAGTTCAAACCTTGTATCCGGTGGTAGAGGTAGTAGGTCCTCCCATACGAGCCCAGTTCGTCAACCAGTCAGAGCTCCCTACCCAGCTGACAATGATAGTTACTATGAAGAGAATGTTtaagcgcgccacttctaaataagcg	RRQHLSTNYNSSSNLVSGGRGSRSSHTSPVRQPVRAPYPADNDSYYEENV
Pin2p_226_275_Skud_225_274	gaatcaggcggttctgggggcagcGATATTAATGATTACGGTGAAAATTATTACTATGGAAATAATAATAGTAATACTAAGAATTTACAAGGCTCATCTTATAATACGCATTCCTCTGATCATCGTTCACCGTACCCAACCGAATCGTATCAACCTTATCAGGGGTATAATGCTtaagcgcgccacttctaaataagcg	DINDYGENYYYGNNNSNTKNLQGSSYNTHSSDHRSPYPTESYQPYQGYNA
Pin2p_226_275_Suva_223_272	gaatcaggcggttctgggggcagcCAACAACCCATTTTTGATATTTCGGATTACGGTGAAAATTATTATTATAACAATAATAATAATCAGGGTAACTCTGACAATGCTCATATAGCAGATCATAGGTCTCCATACCCAACCGAAGGTCACCAATCCAATCAGGGGTACAATTTAtaagcgcgccacttctaaataagcg	QQPIFDISDYGENYYYNNNNNQGNSDNAHIADHRSPYPTEGHQSNQGYNL
Pin2p_226_275_Egos_153_202	gaatcaggcggttctgggggcagcGGGAGGTATGGTAAGAGAGGGGCAGTCCACGATGAGGATGTTAATCAATATGAAGAAAGATTATGGGGTACACAAAGAAAAACTCCACCAGCTCAAAGACAAGCTCCGTACCCAGTTGATAGCTCCGCATCTCCTTACGGGCACTACAATtaagcgcgccacttctaaataagcg	GRYGKRGAVHDEDVNQYEERLWGTQRKTPPAQRQAPYPVDSSASPYGHYN
Pin2p_226_275_Smik_227_276	gaatcaggcggttctgggggcagcGATATTTCGGACTATGGTGAGAATTATTATTACGGTAATGATAACAACAATATTAACGACTTTCAAGGAAATTCCTATAACGTACCCTCATCAAACCACAGAAGTCCTTATCCTACCGAGTCTTACCAACCTTATAGAGGCTACAATCCTtaagcgcgccacttctaaataagcg	DISDYGENYYYGNDNNNINDFQGNSYNVPSSNHRSPYPTESYQPYRGYNP
Pin4p_610_659_Dhan_597_646	gaatcaggcggttctgggggcagcCCTACTACACCCTTGGCAAACCCTGATATTAATTCTAGATTCGCACCATTCGGCCAACATGCACACTTGACAGGATCGTTCTCATCCTTACATAACTCAACAAACAATGCCAGTTCACAAGGACCACCTAACCCACAGGCAAGTCAGACCtaagcgcgccacttctaaataagcg	PTTPLANPDINSRFAPFGQHAHLTGSFSSLHNSTNNASSQGPPNPQASQT
Pin4p_610_659_Ctro_677_726	gaatcaggcggttctgggggcagcCAAACACCATTGACAGCCAATAGCGACGTTAATTCAAGATTTCAACCTTTTGGCCAGCACTCTCACCTGACGTCTTCTTTTACTTCACTGTCACAAACTTTGCCATCTGCTGGAGGCAGCGGTGGGGTCGACGACTTTGGTAATGCCTCAtaagcgcgccacttctaaataagcg	QTPLTANSDVNSRFQPFGQHSHLTSSFTSLSQTLPSAGGSGGVDDFGNAS
Pin4p_610_659_Ecym_555_604	gaatcaggcggttctgggggcagcCTAGTGCCACAAAATACCGATGGTAGTGTCCACTCCAATTACAGTTTGCACAGTATTCATGATTACGTCCAACTAACTTCTGCTGGGAACACTGCCGATATTAACGCACTGGAAGATGGCCTAACACGTTCTTTATCAGGTTTAGATCTGtaagcgcgccacttctaaataagcg	LVPQNTDGSVHSNYSLHSIHDYVQLTSAGNTADINALEDGLTRSLSGLDL
Pin4p_610_659_Cgui_486_535	gaatcaggcggttctgggggcagcGCGTTTTTCACAAGCCAGCCGACTACGCCAGCTGACTTGCAAAGTAGATTCGCTCCATTCGGCGGTATGGGTTTCGGGTATAATCAGTCTCAAAATGGTACTGGCGGAGATGAGTACAGCACGTTTAATGATCCACTTAGCGTCAAGTTAtaagcgcgccacttctaaataagcg	AFFTSQPTTPADLQSRFAPFGGMGFGYNQSQNGTGGDEYSTFNDPLSVKL
Pin4p_610_659_Vpol_439_488	gaatcaggcggttctgggggcagcTCCTCTAGTAATATACCTGTCGAATTAGAGGTTTTGGGCGGGGTTTCAGACGAAGCTGTTATGTTCCCAACAACCAGAACTAGGTCTATAGCTGCTTTTTCGAGCCAACTGGAAGAGGGTTTAAACAGGAGCTTGTCGGGCTTGGATCTAtaagcgcgccacttctaaataagcg	SSSNIPVELEVLGGVSDEAVMFPTTRTRSIAAFSSQLEEGLNRSLSGLDL
Pin4p_610_659_Tpha_368_417	gaatcaggcggttctgggggcagcTCATTGCAAATAGATAATCAATACGATTTTAGAAGACTATCTATCAATTCCGATTCGAACATGGTGGGTAACAACCATTGTCCGTCAATTTCTACATTCTCAGATCAACTTAAAGTTTCCTTGGATAAATCATTATCTGGTTTAGACCTAtaagcgcgccacttctaaataagcg	SLQIDNQYDFRRLSINSDSNMVGNNHCPSISTFSDQLKVSLDKSLSGLDL
Pin4p_610_659_Knag_606_655	gaatcaggcggttctgggggcagcTCTATCCAGAGCTTTCATGACGATGGTGTACCATTAAGTAGTGCACAGCTAATGTCTACTAACGAATTGATATACAAAAGCCTATCTCATACAGGGACCGGTAACGGTTCTCCGGCTGCAGCAGCAGGAGCAACGTCTGCACCTACGGCTtaagcgcgccacttctaaataagcg	SIQSFHDDGVPLSSAQLMSTNELIYKSLSHTGTGNGSPAAAAGATSAPTA
Pin4p_610_659_Clus_589_638	gaatcaggcggttctgggggcagcCCAGGCACTCCTTTAGGTAATCCCGATCTTGCAAATAGATTCGCCCCATTCGGTCAGCATAGCCACTTGGCTGGTTCCTTATCTAGCTTGCAAGCTGCAACAGGGACAGGTGAAGAATTTCCCATGAATGACAGCTTATCGAATAAGTTAtaagcgcgccacttctaaataagcg	PGTPLGNPDLANRFAPFGQHSHLAGSLSSLQAATGTGEEFPMNDSLSNKL
Pin4p_610_659_Calb_746_795	gaatcaggcggttctgggggcagcCAAACCCCGTTAACGAACACTGCTGATGTAAACTCCAGGTTTCAACCATTTGGTCAGCATTCCCACTTAACCTCTTCATTTACTTCGCTATCCCAGACATTACCTAGTACAACTACAACTACGACTAATATAGACGATTTCAACAACTCGtaagcgcgccacttctaaataagcg	QTPLTNTADVNSRFQPFGQHSHLTSSFTSLSQTLPSTTTTTTNIDDFNNS
Pin4p_610_659_Klac_527_576	gaatcaggcggttctgggggcagcTCAGAGTCAATACATAGTAATTATAGTGTTCACAGTATTCATGACTACGTCCCTGGTTCAAATAATCAGGGGTATCAGTCTGGAAGCATTTCTGCATCAGGTGATATGCTGGACGATGGTTTAACAAGATCTTTATCCGGTTTGGATTTGtaagcgcgccacttctaaataagcg	SESIHSNYSVHSIHDYVPGSNNQGYQSGSISASGDMLDDGLTRSLSGLDL
Pin4p_610_659_Tdel_564_613	gaatcaggcggttctgggggcagcATCCACTCCAATTTCTCAGTCCAGTCTTTCCACGATGACGGCCTTGCGTCTGTAAACGGATCAGAAATGGTTTATACATCATTAGAACACAGCAATTTCGGTAATGGTTTGGAAGAGGGGTTATCCAGATCTTTATCTGGCCTAGATTTGtaagcgcgccacttctaaataagcg	IHSNFSVQSFHDDGLASVNGSEMVYTSLEHSNFGNGLEEGLSRSLSGLDL
Pin4p_610_659_Zrou_618_667	gaatcaggcggttctgggggcagcCCGATTGGAGCCAACACTGGTTCAACAAACGATTTTAACCCTACATCTAACCTGAACGGCCCTGAAATGGTTTATACATCGTTGGGCAACACAGGCCTAGGAAATGGTTTAGAGGAAGGTTTGTCAAGATCTCTTTCAGGTCTAGATTTAtaagcgcgccacttctaaataagcg	PIGANTGSTNDFNPTSNLNGPEMVYTSLGNTGLGNGLEEGLSRSLSGLDL
Pin4p_610_659_Kafr_522_571	gaatcaggcggttctgggggcagcATGAGTCCAAATTCCAGAATCATGTTACCTCAAAATACTAATGGGAGCATACATAGTTACCACGATGCGGATGACAATGAGTTAGAGCATCATTTAAGTAGGTCATTAAGTGGGCTTGATCTTACAAACGCAAAAAAAAACGTGTGGAACtaagcgcgccacttctaaataagcg	MSPNSRIMLPQNTNGSIHSYHDADDNELEHHLSRSLSGLDLTNAKKNVWN
Pin4p_610_659_Lklu_556_605	gaatcaggcggttctgggggcagcTCTGTTGCCGGTTCTATTCAGAATCAACAGGACTTCTACGGCGCACAGCATGGGCAACATCATGAAGTCATGTACAGTACCGTCAGTCAATTAGGCTTGGGACATAATCTGGAAGATGGGTTATCCAGGTCCTTATCAGGGCTAGACTTGtaagcgcgccacttctaaataagcg	SVAGSIQNQQDFYGAQHGQHHEVMYSTVSQLGLGHNLEDGLSRSLSGLDL
Pin4p_610_659_Cgla_573_622	gaatcaggcggttctgggggcagcCAGCAAAGTAACACAAGCGTGTTGGGTAATAGTATTAGTGCAACCAATACTGCAAACGCTTCAGATATGATTTATAGGACTCTATCACAATCCAGATACGAAGACGGTCTAGAACAGGGGCTTAATAGAAGCTTATCAGCTCTTGACTTAtaagcgcgccacttctaaataagcg	QQSNTSVLGNSISATNTANASDMIYRTLSQSRYEDGLEQGLNRSLSALDL
Pin4p_610_659_Skud_617_666	gaatcaggcggttctgggggcagcAACTTTTCTTATCAGAGTTATCATGATGAATCTATGTTAAGTGTTCATAATTTAAATTCTGCAGATCTAATCTATAAATCGCTTTCACATAGTGGTCTAGATGATGGTCTTGAACAAGGCCTTAATAGATCATTATCAGGATTGGATTTGtaagcgcgccacttctaaataagcg	NFSYQSYHDESMLSVHNLNSADLIYKSLSHSGLDDGLEQGLNRSLSGLDL
Pin4p_610_659_Suva_638_687	gaatcaggcggttctgggggcagcAATTTTTCTTACCAAAGTTACCACGATGAATCTATGCTATCCGCTCACAATTTAAATTCAGCTGACTTGATCTACAAATCATTGAGCCACTCAGGCTTGGACGATGGTTTGGAGCAAGGCCTAAATAGAAGCTTAAGCGGTTTAGATCTGtaagcgcgccacttctaaataagcg	NFSYQSYHDESMLSAHNLNSADLIYKSLSHSGLDDGLEQGLNRSLSGLDL
Pin4p_610_659_Egos_524_573	gaatcaggcggttctgggggcagcTTAGCTCCACAACATACTAATGGCTCGGTACACTCTAACTATTCTGTGCACAGCATTCACGATTATGTTCCAATTTCATCAGCTGGCAATGAAATTAATGCACTAGAGGAAGGTTTAACTAGATCTCTTTCCGGACTAGACATAGGCAAAtaagcgcgccacttctaaataagcg	LAPQHTNGSVHSNYSVHSIHDYVPISSAGNEINALEEGLTRSLSGLDIGK
Pin4p_610_659_Smik_617_666	gaatcaggcggttctgggggcagcAATTTCTCTTACCAGAGTTATCATGACGAGTCTATGTTGAGCGTCCAAAATTTGAATTCTGCGGATTTGATATATAAATCTCTAAGTCATACCGGATTAGATGATGGACTAGAGCAAGGTTTGAATAGATCTTTGTCAGGATTAGACTTGtaagcgcgccacttctaaataagcg	NFSYQSYHDESMLSVQNLNSADLIYKSLSHTGLDDGLEQGLNRSLSGLDL
Pin4p_610_659_Lwal_517_566	gaatcaggcggttctgggggcagcGTTCAAAGTAATTACAGTGTACATAGCTTTCACGAGTCAGCCAACCTGGAACAGCACTCTCATGCAATGATGTATGCCAGTGCGTCACAATTGGGATTAGGCCCCGAGTTAGATGGTGATTTATCTAGATCCCTTAGCGGTTTAGATCTTtaagcgcgccacttctaaataagcg	VQSNYSVHSFHESANLEQHSHAMMYASASQLGLGPELDGDLSRSLSGLDL
Pin4p_610_659_Lthe_523_572	gaatcaggcggttctgggggcagcGTACATTCAAATTATTCAGTTCATAGTTTTCATGATCCTTCAGCCGCAGATCCCCAAAATCATGCTATGATGTACTCTTCGGTGTCTCAATTGGGTATTGGCCCAGAACTAGAGGGTGACCTATCTAGAAGTCTGTCTGGTCTTGACTTAtaagcgcgccacttctaaataagcg	VHSNYSVHSFHDPSAADPQNHAMMYSSVSQLGIGPELEGDLSRSLSGLDL
Pip2p_926_975_Smik_925_974	gaatcaggcggttctgggggcagcTCTTGTGTGACACCTAACTTGCACTTTATGGCAATCAATAATAATTATGGTGATAATAGCAGCAATTCAAATAACAATGACAATGTGAAATTACCATCTAACTTTAAGAATTACTACGACCCGCCAATGTCCAGCTTAGATGTGTCAATGtaagcgcgccacttctaaataagcg	SCVTPNLHFMAINNNYGDNSSNSNNNDNVKLPSNFKNYYDPPMSSLDVSM
Pip2p_926_975_Skud_930_979	gaatcaggcggttctgggggcagcTCATTCGCCGCACCTATCTTAAATTTTATGCCAGCGAATAATAACTATAGCAACTCTTCGGCAAACAAAGGTTCTAACGATAACGTGAAATTGCCGTCTAACTTTAAGTCCTACTACGATCCTCCTATGTCTAGTTTAGACGTGTCAATGtaagcgcgccacttctaaataagcg	SFAAPILNFMPANNNYSNSSANKGSNDNVKLPSNFKSYYDPPMSSLDVSM
Pip2p_926_975_Suva_928_977	gaatcaggcggttctgggggcagcTCTTGCGCCGCTCCCAACCTAAATTTCATTGCTGGTAACAATGATTACTCCGCTTCCGACGCGAATGCAAATAATACTAATGCCGATTCTGATAACGGTAAGTCTTCCAGTAACTCTAAGAGACAATTTGATCCTCCAATGTCAAGCTTAtaagcgcgccacttctaaataagcg	SCAAPNLNFIAGNNDYSASDANANNTNADSDNGKSSSNSKRQFDPPMSSL
Pip2p_926_975_Cgla_934_983	gaatcaggcggttctgggggcagcCAGCCATTGTCAATACCAGTGCTTCCAATCCAGTCTCAGCAGCCGGCAAGTCAATCCAATTCTGACAATCAAGGTCCAGTCAATGAGAACATTCCTACAGCTTTCCCGATACTTGGTAGTACAAACCAACAAAACCAAATGATCAACAACtaagcgcgccacttctaaataagcg	QPLSIPVLPIQSQQPASQSNSDNQGPVNENIPTAFPILGSTNQQNQMINN
Pip2p_926_975_Ncas_882_931	gaatcaggcggttctgggggcagcACCTACATTAGAGAAGCCAACAACGAGTCCAGGAATTCCTTGGAGCCGGAAGCCGACTCTGGTGGCTTGTCAGGGGAAGTCAATATGGATTTACCCAATACTCTGATTAACGACGACGTTATAATGTCCATCCCTGAAATTTTCTCTTCTtaagcgcgccacttctaaataagcg	TYIREANNESRNSLEPEADSGGLSGEVNMDLPNTLINDDVIMSIPEIFSS
Pip2p_926_975_Ndai_987_1036	gaatcaggcggttctgggggcagcGATAGCGACGGCTCAGATTCATTCGCTAATAATGGGGGTTTAACTCCATTGATGGAAAATCAGCATCACAATGGAAATTCAACAACACCTATACCATACGCAGAAAAAAACATGAAAGCCCTAAATGGGTTAATGAATGATTTAGATACTtaagcgcgccacttctaaataagcg	DSDGSDSFANNGGLTPLMENQHHNGNSTTPIPYAEKNMKALNGLMNDLDT
Pip2p_926_975_Tbla_1200_1249	gaatcaggcggttctgggggcagcAATTCAAACATAAAGTTGAATAACTCTGACAACGAATTCTACGATAGCACCACCTCTAATAACCTGATGGATAGCACATCTAACAATAATATACCTACAAGCCAAGAAAACAACACCATGAATGGTGACGAGAATTCAGCAGCTATCTTTtaagcgcgccacttctaaataagcg	NSNIKLNNSDNEFYDSTTSNNLMDSTSNNNIPTSQENNTMNGDENSAAIF
Pip2p_926_975_Tpha_1092_1141	gaatcaggcggttctgggggcagcTTCAGTACGTCAATGAACAAGATTCCTTCTAGTATCTATAACCAATTGAACCAAAACACAGGATGGTTGAATGGCTTAAGTAATAGTACTAATAGTACTATGAATTCAACGGCAAACGGAAAACCCAATGACGCAAATATTCAAAATAACtaagcgcgccacttctaaataagcg	FSTSMNKIPSSIYNQLNQNTGWLNGLSNSTNSTMNSTANGKPNDANIQNN
Pip2p_926_975_Vpol_1014_1063	gaatcaggcggttctgggggcagcATTGATAATCCCTTGAACTGGACTGGCAACACGTTGTCGAACCCACATTCCACCCAAAATTCATTTATAGGAGGACTGTCTAATATGCAATCACCAGCTAATGGTAATTCGAGCATGGGCATTATCAACGACTTCGAGATTGATAATGATtaagcgcgccacttctaaataagcg	IDNPLNWTGNTLSNPHSTQNSFIGGLSNMQSPANGNSSMGIINDFEIDND
Pip2p_926_975_Zrou_967_1016	gaatcaggcggttctgggggcagcGTAGCATCGATGGGACAAAACTTAAATTTTGGGGATGTCCAAGGCCTAACATCCAGAATCAAATTAGAAGAACAGGAGAATATTTCAAGGAGAATGAGTGGGTTATCTTCGAACGAAGAACGTCATGCTGCTGCTACTGGTGAATACCCCtaagcgcgccacttctaaataagcg	VASMGQNLNFGDVQGLTSRIKLEEQENISRRMSGLSSNEERHAAATGEYP
Pip2p_926_975_Tdel_925_974	gaatcaggcggttctgggggcagcTTTCAAAGCTCTGTTAAGGGTGCTTCAGATTTCGCAACTATGAACAATTTGCAACAGCCGTCCGGCAATTGCACCGAGGCTAATGGTAAATTGGGTATAGATTTTGATTTTGGTACTGGTGTATCCATGGATTTTCCAAATCTTTTTGGAtaagcgcgccacttctaaataagcg	FQSSVKGASDFATMNNLQQPSGNCTEANGKLGIDFDFGTGVSMDFPNLFG
Pip2p_926_975_Klac_935_984	gaatcaggcggttctgggggcagcATGCCAAACGACAACACTGAGCCAACGGAAAATGAACTACTGGAGCCAACCAATATGACTTCCTTATTAAACGGAGCAACATTTGATTTTTTTGATTATGATTTCTTATTAGGACCGACTGAAAATGCTAATGCTAATGCAAACGCTAACtaagcgcgccacttctaaataagcg	MPNDNTEPTENELLEPTNMTSLLNGATFDFFDYDFLLGPTENANANANAN
Pip2p_926_975_Egos_910_959	gaatcaggcggttctgggggcagcAACCTGCCTTTCCCCGTCGTATACGACTCTCAAAGTATTCTGAATGTTCCCACGAACAATCATGAAACAACGCAACCATTCGGTAGCGATTTCCCGACGTTTGCTTCCAATCAATTAGATCCATTGGTATCTTTTGATGATCTGGACTTGtaagcgcgccacttctaaataagcg	NLPFPVVYDSQSILNVPTNNHETTQPFGSDFPTFASNQLDPLVSFDDLDL
Pip2p_926_975_Ecym_918_967	gaatcaggcggttctgggggcagcAACTTGCCATTTCCAGTTACAAATGATAACACACAAGCATTAAATATGACCTCTAATGTCAACGATACAGGCCAGCCATTTGGCGGTGATCTTCAGAATTTCGCTGCCGTGCAGCTAGACAGTTTGGTTTCCTTCGACGATTTGGACTTAtaagcgcgccacttctaaataagcg	NLPFPVTNDNTQALNMTSNVNDTGQPFGGDLQNFAAVQLDSLVSFDDLDL
Pip2p_926_975_Lklu_929_978	gaatcaggcggttctgggggcagcAGCGATTCATTGGATTATGCGAATAAAGGTGCCTCAATCCCAAATGTCACTAATAATATCAATAACGAAACCAATTATGATGGAGCTAATTTGCCCTTAGGTATGTCTTTAAATACTGATGGATTCGATCTGTTTGACTACGATTTTCTTtaagcgcgccacttctaaataagcg	SDSLDYANKGASIPNVTNNINNETNYDGANLPLGMSLNTDGFDLFDYDFL
Pog1p_262_311_Ecym_361_410	gaatcaggcggttctgggggcagcCTTTCAAAGCACCAGCAGCCAAAGGCTCCCCCCCAAAACGAATTAGTTGCGAGTGTTCATGGAGACTCACGTTTTATGTATCCAAACTCTCCTGTACTAAAAAGTGCCGCTTACGTTAGCCCGAGCTCTAGTACTCCCAGCTTTCACAGGtaagcgcgccacttctaaataagcg	LSKHQQPKAPPQNELVASVHGDSRFMYPNSPVLKSAAYVSPSSSTPSFHR
Pog1p_262_311_Vpol_300_349	gaatcaggcggttctgggggcagcGATTCGGATTCTCCTCAGATTAACCAAACTAGTACTATTCAGCATCAACAACAATTGCCACATACATACCCGCCACACTATCATCAACAGCAACAATTGCATCAAAACCAATTAGTTCCACAACAACATCAGCAATTACAACAACAATCTtaagcgcgccacttctaaataagcg	DSDSPQINQTSTIQHQQQLPHTYPPHYHQQQQLHQNQLVPQQHQQLQQQS
Pog1p_262_311_Tpha_184_233	gaatcaggcggttctgggggcagcTCCGGTACAAACGAAAATCTGAACCCGCATCCCTCTTATAACATTAACACTCAAGCAGACAATTCTACAATGTTTGTGTACCAGGAACAACAGAGAGGTTTACAGCCTAGCACTCAAATTCCTCCAGCTAGGGACCAGGCGCAGTTAAAGtaagcgcgccacttctaaataagcg	SGTNENLNPHPSYNINTQADNSTMFVYQEQQRGLQPSTQIPPARDQAQLK
Pog1p_262_311_Knag_275_324	gaatcaggcggttctgggggcagcGGTGAGCCCGGTACCATTCCCGATCCAATATCTCAAAGCCCTTCATATCTTAATCTACCGGGTATATCTCAGCAACAGGCCCACCACCAACAACCTATACACGCTAGTCCATTCAGACAAACCCAATCTATGGATACAAGTAATAAGAGGtaagcgcgccacttctaaataagcg	GEPGTIPDPISQSPSYLNLPGISQQQAHHQQPIHASPFRQTQSMDTSNKR
Pog1p_262_311_Klac_257_306	gaatcaggcggttctgggggcagcGACGCCAGCCCAAACGCTTCGTTATCGAATAACAGAACAGGTCTTTATTACCCACAAAGATACCAAAGACCGATTAGCTACGGCTCCCAAAATATCCCCCCTGCAATCTATGAACAAGTTCCCCCTTTACCGAATTATAGAATGGGGCATtaagcgcgccacttctaaataagcg	DASPNASLSNNRTGLYYPQRYQRPISYGSQNIPPAIYEQVPPLPNYRMGH
Pog1p_262_311_Tdel_264_313	gaatcaggcggttctgggggcagcTTAATGGGAGTACCAACCGAATCACCAGCCAGGGGTGTATCGGGTTACTTACAACCACCTCAACAGATTCAACCGCACTATGGTATTAAAACCGACCCAATTCCACAAAGAAGGTTTGCCTCGCATCAAAGATCACAATCTGCTAACTTTtaagcgcgccacttctaaataagcg	LMGVPTESPARGVSGYLQPPQQIQPHYGIKTDPIPQRRFASHQRSQSANF
Pog1p_262_311_Zrou_298_347	gaatcaggcggttctgggggcagcGTAATGATGCAGTCCGATTCGCCAACCCAAAGGGCCCCTTCCGGTTATCTTCAACCTCCTCAACACATACCATCATCTTATGGCAGCACTATTAAGCAGGAGTACCCGATGACGACTAGAAGACTGCAAGGTCATAGGAGGTCTCAGTCTtaagcgcgccacttctaaataagcg	VMMQSDSPTQRAPSGYLQPPQHIPSSYGSTIKQEYPMTTRRLQGHRRSQS
Pog1p_262_311_Kafr_275_324	gaatcaggcggttctgggggcagcTTGGTTATGCAAAGACCACCAGCAGGTGAGACTCCCTACTTGAACCCCCCTCAAACTACTTTGGCACCTACTTCTCCGTATGGCAATGAGCAATATTTTCCACCGAGCAGAAAACCTATAGCTAACCATCGTAGATCACAAAGCGCCATTtaagcgcgccacttctaaataagcg	LVMQRPPAGETPYLNPPQTTLAPTSPYGNEQYFPPSRKPIANHRRSQSAI
Pog1p_262_311_Ncas_307_356	gaatcaggcggttctgggggcagcTTTTCTCCAAACATCAGGCAACCAGTCATGGTCATCCCCCAATCACAAAATGGTCCCCAGGAAGGATCATTTAATCAATACGAGAGGCAGCAGAACATCTACGACGGTAGACCGGTTGGGCACAGAAGATCACAATCAGCATCTGTAATGtaagcgcgccacttctaaataagcg	FSPNIRQPVMVIPQSQNGPQEGSFNQYERQQNIYDGRPVGHRRSQSASVM
Pog1p_262_311_Lklu_228_277	gaatcaggcggttctgggggcagcCAACAGGACATTAACAACTCCTCTCCTGAAAAGTTGAGGCCACAGCAACTACACCTGCCACATCAACAGCCAGGAGAATTTACTCACCAGGCCCAGCATTTACCTCCTTATACTATTAACAAAATGGTTCATCGTCGTTCTCAAAGCACAtaagcgcgccacttctaaataagcg	QQDINNSSPEKLRPQQLHLPHQQPGEFTHQAQHLPPYTINKMVHRRSQST
Pog1p_262_311_Cgla_436_485	gaatcaggcggttctgggggcagcGTCGCTAGCAGTCAAGGTTATCAGGCAAACACACCACAACCCGCAACATCAGATAATATGGTAATGCTTGGCAACCAATACAGAGGAAATGAAACCTTACATCAGGACGCAACACCCAGCTTGTCTTCATCCACCAGCCAAAAGAGGCAAtaagcgcgccacttctaaataagcg	VASSQGYQANTPQPATSDNMVMLGNQYRGNETLHQDATPSLSSSTSQKRQ
Pog1p_262_311_Skud_262_311	gaatcaggcggttctgggggcagcTCATTAAATCAACATGGTTTATACCAGCAAAACATGGGAGCACATCCAGTAATGTCTATGGGCCCTCAAGCCAATATTTACGGTCAACAACAACAATTGCAACATAGTCAAGAGCGTGATCCTCCAAGAAAATCCTTTTCACATAGGAGAtaagcgcgccacttctaaataagcg	SLNQHGLYQQNMGAHPVMSMGPQANIYGQQQQLQHSQERDPPRKSFSHRR
Pog1p_262_311_Suva_261_310	gaatcaggcggttctgggggcagcTCATTGAATCAGCACGGCCTTTACCAGCAATCTATGAGAGCTCATCCTCTTATGAATATGGGACCGCAAGCAAATATATATGGCCAGCAGCAACCACAACAACCTCATCCTACTCAAGAGAGAGATCCATCGAGGAAGTCTTCAACCCATtaagcgcgccacttctaaataagcg	SLNQHGLYQQSMRAHPLMNMGPQANIYGQQQPQQPHPTQERDPSRKSSTH
Pog1p_262_311_Egos_300_349	gaatcaggcggttctgggggcagcCTGCTTTCCAAGCATCAACCGCATCACTCCCAGCCCAACGAATTGCCCACCTCTATGCATTCTGATAATAGATTCGCGTACTCCAATTCACCTGTCTTGAAGTCAGCGGCCTACGTTGCTCCATCAAGCTCGGGTCCCAATTACATTAGAtaagcgcgccacttctaaataagcg	LLSKHQPHHSQPNELPTSMHSDNRFAYSNSPVLKSAAYVAPSSSGPNYIR
Pog1p_262_311_Ndai_320_369	gaatcaggcggttctgggggcagcCACTTAATCGCTTTCGAAAACCAACTGCCACCTCCACAATTGCAGGTCTTGTCACAGAATAATAGTCCGGGCCACATTTATGCAGATAGGCAACAGATTTATCCTCAAGGTACCCATCCACCAAATCATTTTAGTCATAGGCGTTCTCACtaagcgcgccacttctaaataagcg	HLIAFENQLPPPQLQVLSQNNSPGHIYADRQQIYPQGTHPPNHFSHRRSH
Pog1p_262_311_Smik_262_311	gaatcaggcggttctgggggcagcTCCGTCAATCAGCACGGATTGTATCAACCAAACATGGGCCCTCAGCCAGTCATCTCTATGGGCCCACAAGCCAATATCTACGGACAACAACAACAACCACAAATATCTCAAGAAAGAGATCAATCTCGTAAATCATTTTCACACAGAAGAtaagcgcgccacttctaaataagcg	SVNQHGLYQPNMGPQPVISMGPQANIYGQQQQPQISQERDQSRKSFSHRR
Pog1p_172_221_Ecym_196_245	gaatcaggcggttctgggggcagcGTCTCGGCCCCATCTACTAGACATAGGAGGTACCATTCAGAATTGGGTAACACATATATTCACGAAAGTCCTACTCAACAAGCGTGTTTGTTACCTCAGATGCCACAACGTTGGACTCCATCTATACCCCAACACGGGCAGCAGCAACAGtaagcgcgccacttctaaataagcg	VSAPSTRHRRYHSELGNTYIHESPTQQACLLPQMPQRWTPSIPQHGQQQQ
Pog1p_172_221_Vpol_150_199	gaatcaggcggttctgggggcagcCCGAACAAAGAAACTAATAACATACAACAGTCCAATTCTTATCAATTGAGGAATAACTACGATGAGGAACAAGAAAATCAGAAATCTCAAACTCAAGGTTCGAAATCTCTGCTGTCTAGACCAAACATCTATTCGTTTCCACCTAAACAAtaagcgcgccacttctaaataagcg	PNKETNNIQQSNSYQLRNNYDEEQENQKSQTQGSKSLLSRPNIYSFPPKQ
Pog1p_172_221_Tpha_117_166	gaatcaggcggttctgggggcagcGGTTCATCCATTATTCAACCAGGTCATAGGAGATATCAATCGGAAATTAATATCGTTCCTGAATATAGCTTCAGAGGACCATTGGCCAAGAACAATCCTAACAACCTAAATCAATTGGCGCAAAATACGAATCAATTTTCAAAACCTACTtaagcgcgccacttctaaataagcg	GSSIIQPGHRRYQSEINIVPEYSFRGPLAKNNPNNLNQLAQNTNQFSKPT
Pog1p_172_221_Knag_168_217	gaatcaggcggttctgggggcagcACCCGTCCATATAAATCCGATATTCCACCAATTAACGAATTGGGCTTTTCTAAACAACAACCAGCTGCCGCGCAGTTCCAACAGCCTGGTCTTCAAACATACTTACTACCCGTACCAGCTATTGGCTCCACCTGGCAAACCTCAGGTTATtaagcgcgccacttctaaataagcg	TRPYKSDIPPINELGFSKQQPAAAQFQQPGLQTYLLPVPAIGSTWQTSGY
Pog1p_172_221_Klac_126_175	gaatcaggcggttctgggggcagcCAACTTACCTCCCCTAAGCAGCTGAGGAATTGGCCTCAAGTCACACCCCCTCAGACGCAGGCACAGCCTCCTCTACAGGCAGTACAATCTCAAATTCCACCCTTAATTCAGCAATCGCAATTCTCTCCACAGTCTCTACCACAAGCTCCTtaagcgcgccacttctaaataagcg	QLTSPKQLRNWPQVTPPQTQAQPPLQAVQSQIPPLIQQSQFSPQSLPQAP
Pog1p_172_221_Tdel_143_192	gaatcaggcggttctgggggcagcCCCGCCATGTCTCCAAGGGGTCATAGAAGAATAGCCTCGGAAGTGGCATCTATTAACACGAACCAAGCTCAAGTTCAATCAATGCCCAGCCCATACTCTATTTTGTATCATAACGTCCCAGGACCGACTCCTTGGTTGCCACAACATTATtaagcgcgccacttctaaataagcg	PAMSPRGHRRIASEVASINTNQAQVQSMPSPYSILYHNVPGPTPWLPQHY
Pog1p_172_221_Zrou_159_208	gaatcaggcggttctgggggcagcTCTCCTGTTGTCTCACCAAAAGGTCATAAAAGATTCGCCTCCGACGTCCCTTCCCTAGGCACAGTTGCTGCTACACAGCCTCCATATTATGGTGCCCCTATTCAATCCGGTCCCACTCCTTGGGTCGGTCAACAATATAATCAACAGGCTtaagcgcgccacttctaaataagcg	SPVVSPKGHKRFASDVPSLGTVAATQPPYYGAPIQSGPTPWVGQQYNQQA
Pog1p_172_221_Kafr_165_214	gaatcaggcggttctgggggcagcCATTTATCTTCCCCAAGACATCTAATGTCTTACAAAGAAAACATTCCAACATTAAACGAATCAGAAGAACTGCAGAATGAGTCTAGGCAGTTTAAGTTGCCCGCACCCCACAATCAAGCTTCTAACCAGGCATACCTGGGTTATGCTACAtaagcgcgccacttctaaataagcg	HLSSPRHLMSYKENIPTLNESEELQNESRQFKLPAPHNQASNQAYLGYAT
Pog1p_172_221_Ncas_179_228	gaatcaggcggttctgggggcagcAGTAGTATTAAGGAGATGGATGTTTTGCAGAGCACTTACCCTACTACGGAATCTAACACCCCTATCAATAATGCAGGTCACAGAGTCCAGTTCAGTCAAGAATCACAGCAAAGGCCACCCATGCACCCAGTTCAATACAACCAACCGCAAtaagcgcgccacttctaaataagcg	SSIKEMDVLQSTYPTTESNTPINNAGHRVQFSQESQQRPPMHPVQYNQPQ
Pog1p_172_221_Lklu_150_199	gaatcaggcggttctgggggcagcCATAGGAGGTATAGGAGCGAAGTTCAATTACCGAGCCATAAAGAATTAGGAATACAAATTTCTCCTTTGACTCGTCAATGGTTCGCGCAACCTAACCCCCCAAATTATGGTCCTCAGGCTGCTTATGCTTTTCCACCACTTCCACCCGGTtaagcgcgccacttctaaataagcg	HRRYRSEVQLPSHKELGIQISPLTRQWFAQPNPPNYGPQAAYAFPPLPPG
Pog1p_172_221_Cgla_235_284	gaatcaggcggttctgggggcagcCCTACAGTCCCTGAGACTCAGTATAGTCATATCAACTATAACATACATGGACAGCCCGTCAATATGGTTTATCATCAAGCTTATCAACAAGTGACGCCCCAAACGTATTATGTTCCGCAAGGCAACCAAGCTTGGCATCAAGGCTCGTACtaagcgcgccacttctaaataagcg	PTVPETQYSHINYNIHGQPVNMVYHQAYQQVTPQTYYVPQGNQAWHQGSY
Pog1p_172_221_Skud_172_221	gaatcaggcggttctgggggcagcCACAGAAGATACAGATCTGATATACCCACCGTTAGTGAGATAGAGACTGGTGTAGGATATCCGCAAGTACACCAACAACCTTCTGCTTATACTCTTCCGGTGCCTGCCAGTCAATGGATGGCTAATCCGTACATGCAACCGCCGCAATCTtaagcgcgccacttctaaataagcg	HRRYRSDIPTVSEIETGVGYPQVHQQPSAYTLPVPASQWMANPYMQPPQS
Pog1p_172_221_Suva_172_221	gaatcaggcggttctgggggcagcCATCGTAGGTACAGATCGGATATACCCACTGTATCTGAAGTTGATGCAGGTGTGGGATATCCTCAAATGCATCAACAACCAGGTGCCTACACATTGCCGGTGCCAGCAAACCAATGGATGGGCACTCCGTATATGCAACCGCCGCAACAAtaagcgcgccacttctaaataagcg	HRRYRSDIPTVSEVDAGVGYPQMHQQPGAYTLPVPANQWMGTPYMQPPQQ
Pog1p_172_221_Egos_174_223	gaatcaggcggttctgggggcagcTCTGTCGCTCTTGGTCCTAGGCACAGGAGATACAACTCGGAATTAGGATTAAATTATTTGCGTGAATCTAATGCGCAACCTTCTGTAATGCTGCCCCAAGTACAGCAGCGTTGGAATACAGCCCCTAGGCAACAACCTAGACAACAACATtaagcgcgccacttctaaataagcg	SVALGPRHRRYNSELGLNYLRESNAQPSVMLPQVQQRWNTAPRQQPRQQH
Pog1p_172_221_Ndai_166_215	gaatcaggcggttctgggggcagcCATAGAAGGTACAGAAGTGAAATAACACCTATTTCAGAGAATCAAGAAAATTTGCATATCATTTCTCAACAGCAAGATCCACATGCACCACAAGGGAGATGTATTGGCCAACAACCGGGCTACTATCAGCCATACTACACTGCACCCATGtaagcgcgccacttctaaataagcg	HRRYRSEITPISENQENLHIISQQQDPHAPQGRCIGQQPGYYQPYYTAPM
Pog1p_172_221_Smik_172_221	gaatcaggcggttctgggggcagcCATAGAAGATACAGATCAGATATTCCAACAGTATCCGAGATCGAAACGGGAGTGGGATATCCACAGATTCATCAGCAGCCAGGTGCCTATACATTACCAGTTCCCGCTAACCAGTGGATGAATAATCCATACATGCAGCCTCCACAACCAtaagcgcgccacttctaaataagcg	HRRYRSDIPTVSEIETGVGYPQIHQQPGAYTLPVPANQWMNNPYMQPPQP
Pog1p_202_251_Ecym_254_303	gaatcaggcggttctgggggcagcCAACAGCCCCATCAACAGCAACAACATCATCATCACCACCATCACCAACCACAACAACAGCAACAACAACAGCAACAACAACAGCAACAACAGTATCAAGAATCCACATCCAGTCCGAGATATCCGGGTCCTATTGCCATGTCATCAAACtaagcgcgccacttctaaataagcg	QQPHQQQQHHHHHHHQPQQQQQQQQQQQQQQYQESTSSPRYPGPIAMSSN
Pog1p_202_251_Vpol_207_256	gaatcaggcggttctgggggcagcCATGTCCAATTAGCTGCTATTGTTCAAAGGCAGAGTACCTTGACTACTCCCCTATCCAGCACTTATGGTTCAAATTCGAATAATAGCATGAACACGCAATTGCCTTTAAGCGACAAATCGTTAAGGAGTAATGTACAAGAAAAAATTGTTtaagcgcgccacttctaaataagcg	HVQLAAIVQRQSTLTTPLSSTYGSNSNNSMNTQLPLSDKSLRSNVQEKIV
Pog1p_202_251_Tpha_122_171	gaatcaggcggttctgggggcagcCAACCTGGACATAGGCGTTACCAGTCCGAAATTAACATTGTACCAGAATATTCCTTCAGGGGGCCACTTGCAAAAAATAACCCAAACAACTTAAATCAGCTAGCCCAGAATACAAATCAATTTAGCAAGCCTACACAATTGGCACCTTTAtaagcgcgccacttctaaataagcg	QPGHRRYQSEINIVPEYSFRGPLAKNNPNNLNQLAQNTNQFSKPTQLAPL
Pog1p_202_251_Knag_216_265	gaatcaggcggttctgggggcagcGGGTACGCTGGTGATACCGGCGGTGGCGCTATAGCCACTGCCTCTATTCCACCAATCGCTCAATATCAATCGTATTCCAATTCGACAAGAGCCCAGCAAACCGGATATACGCAAGGCTATGTACAACAACCATCCGGGGGCTCTATTCCTtaagcgcgccacttctaaataagcg	GYAGDTGGGAIATASIPPIAQYQSYSNSTRAQQTGYTQGYVQQPSGGSIP
Pog1p_202_251_Klac_187_236	gaatcaggcggttctgggggcagcCATAGCAGGACCCTTAGCCAACCGGTCGAACTAATGACTTCACTGCAGAAGCCAAACCAACAGCCCCTATTGCAACAACAGCAACAACAGCAACGTCAACAATTACCTCCTCCGATGCTGCCACCTGGTGGCCAGCAACAGTTTTGCCCTtaagcgcgccacttctaaataagcg	HSRTLSQPVELMTSLQKPNQQPLLQQQQQQQRQQLPPPMLPPGGQQQFCP
Pog1p_202_251_Tdel_179_228	gaatcaggcggttctgggggcagcCACAATGTACCAGGGCCCACACCATGGCTTCCTCAACATTACAACACACCTTTGCAGACTCAATACCAATTTCAGAATAGCGTACCCGCTGGTTTGGGCGTGAGAACCGGTAGATCTAGAGAAGCCAGTATTTTGCAGAATAATGAAAATtaagcgcgccacttctaaataagcg	HNVPGPTPWLPQHYNTPLQTQYQFQNSVPAGLGVRTGRSREASILQNNEN
Pog1p_202_251_Zrou_191_240	gaatcaggcggttctgggggcagcCCAATCCAAAGTGGGCCCACTCCATGGGTAGGCCAACAATACAACCAACAAGCCCCGCCTCAACACCAGCAGCAATACGAGTTCAAAAACACGATTCCAGCTGGGCTAGGAGGCCCCGCCAGGCATCCTCACCAAGAAACCATACAAACAtaagcgcgccacttctaaataagcg	PIQSGPTPWVGQQYNQQAPPQHQQQYEFKNTIPAGLGGPARHPHQETIQT
Pog1p_202_251_Kafr_200_249	gaatcaggcggttctgggggcagcCCACATAACCAGGCATCTAATCAGGCTTACTTAGGATATGCTACAGTTCCTCCACCTAATGCCTACCAAAGTCACGGTTCAGGGACGCCCCAGCACGTGAGGTACGATAACAACGAGCCCAGACAATTGTCTCCAAATGTGACCCCCGCTtaagcgcgccacttctaaataagcg	PHNQASNQAYLGYATVPPPNAYQSHGSGTPQHVRYDNNEPRQLSPNVTPA
Pog1p_202_251_Ncas_240_289	gaatcaggcggttctgggggcagcTACTTCGCCAATGGCCAATGGTACGTGCCACAGATCCAAGGTTCTGTTCAATATCCTTTCCAACCTTCTATGCAAGGATCGCTGCGTTCGCAACACTCTAGGGGAGACATAGATGATAGGAGAAACCCGAATCCTCAGAACGAGAATATTtaagcgcgccacttctaaataagcg	YFANGQWYVPQIQGSVQYPFQPSMQGSLRSQHSRGDIDDRRNPNPQNENI
Pog1p_202_251_Lklu_171_220	gaatcaggcggttctgggggcagcCCATTAACTAGACAGTGGTTTGCGCAGCCAAATCCGCCGAACTACGGTCCCCAAGCCGCATACGCATTTCCCCCTTTGCCTCCAGGTGCACAGCTAGGTCCGCCACCGCAAATAGTGCAACCTAGCTTACCGCCATTACCTAATTTCAATtaagcgcgccacttctaaataagcg	PLTRQWFAQPNPPNYGPQAAYAFPPLPPGAQLGPPPQIVQPSLPPLPNFN
Pog1p_202_251_Cgla_278_327	gaatcaggcggttctgggggcagcGCCTGGCACCAAGGTTCCTACACCCAGGGAAATAGGGCAACGTTTCAACCGCCAAGTCTAGCCAATAGTAACATTAATAATTCTGAAGATGTGAAATTACAGGAGGGGGTTAAGGTCGAACCTTCTGGTAGAGCTCGTCAGAGGTCTAGCtaagcgcgccacttctaaataagcg	AWHQGSYTQGNRATFQPPSLANSNINNSEDVKLQEGVKVEPSGRARQRSS
Pog1p_202_251_Skud_202_251	gaatcaggcggttctgggggcagcACGTTGCCCGTCCCGGCTTCCCAATGGATGGCCAACCCTTATATGCAACCTCCTCAATCACAAGTTCAACAGTTAGTCCCTCAGTACTTATACCCACCAGGAATGGGTCCGCAACCACCGTTACCAACAATGAATCCAAATTCCGAAAGCtaagcgcgccacttctaaataagcg	TLPVPASQWMANPYMQPPQSQVQQLVPQYLYPPGMGPQPPLPTMNPNSES
Pog1p_202_251_Suva_201_250	gaatcaggcggttctgggggcagcTACACGTTGCCAGTGCCAGCAAATCAATGGATGGGAACTCCATATATGCAACCACCACAACAGTTGCAGCCTTTACCACCGCAATATTTGTACCCCCCTGGAATGGGCCCGCAGCCTCCATTACCAACTATGAACTCGAATTCCGAGTCTtaagcgcgccacttctaaataagcg	YTLPVPANQWMGTPYMQPPQQLQPLPPQYLYPPGMGPQPPLPTMNSNSES
Pog1p_202_251_Egos_198_247	gaatcaggcggttctgggggcagcGCGCAACCATCGGTTATGTTACCTCAAGTCCAACAAAGATGGAATACAGCCCCAAGACAGCAGCCAAGACAACAACACAGACAACATGGTCAAGCTGAGGAAACTGGATCACCGCCAATGGCATTGAGGTACCCACCTCCTATGCTAATGtaagcgcgccacttctaaataagcg	AQPSVMLPQVQQRWNTAPRQQPRQQHRQHGQAEETGSPPMALRYPPPMLM
Pog1p_202_251_Ndai_213_262	gaatcaggcggttctgggggcagcGCACCGATGATACCTCTTTTACCAAATGGTCAACCTTTAAGCATACAACCACCGAATTTACAATATCTGCCAGGACAATGGTCAAAGCAACAGTACCCTCCTGCTCCTAATCTATACCAACAGCCTATGTCGAACAATAGGCACAACCCGtaagcgcgccacttctaaataagcg	APMIPLLPNGQPLSIQPPNLQYLPGQWSKQQYPPAPNLYQQPMSNNRHNP
Pog1p_202_251_Smik_202_251	gaatcaggcggttctgggggcagcACACTACCTGTACCAGCGAACCAATGGATGAACAATCCCTACATGCAACCCCCACAGCCACAGATGCAACAATTAATGCCACAATACTTATACCCACCAGGTATGGGTCAACAAAGCCAGCTGCCTACAATGTCTAGCAATTCAGAATCCtaagcgcgccacttctaaataagcg	TLPVPANQWMNNPYMQPPQPQMQQLMPQYLYPPGMGQQSQLPTMSSNSES
Pom152p_1_50_Dhan_1_50	gaatcaggcggttctgggggcagcATGGATTCAAACTCCAGAGGTAATATAGATGCCAAGCGTAGAAGGCCGGAGCCAGAGGACTTGGAAAGCATACAGCAACCATTAATCCCTTCTTCAATAATTGACCAAGCTTCGCAACGTTTGTTTATTGTTTCCTTTTTCGTTTTAATTtaagcgcgccacttctaaataagcg	MDSNSRGNIDAKRRRPEPEDLESIQQPLIPSSIIDQASQRLFIVSFFVLI
Pom152p_1_50_Ctro_1_50	gaatcaggcggttctgggggcagcATGGATTCCAGAGAGCGTGATCGTAGGAGGAAGAGAAATAGACAGAGAGAAGACCACGGTGAGCCCCTTATACCCAGCAATGTGCTTGATCAAGCTTCTCAAAGAATTTTCGTTCTTTCTCTGTTCATTCTAATCCAGTCATGGAAGATCtaagcgcgccacttctaaataagcg	MDSRERDRRRKRNRQREDHGEPLIPSNVLDQASQRIFVLSLFILIQSWKI
Pom152p_1_50_Ecym_1_50	gaatcaggcggttctgggggcagcATGGACACGAGGCATAGATACAACATCCCGCAAGCCAAAAGATCATGGAGAGACACCTTGAATCAAAATGAAAAGTTGTACAGAAAGTCGTCCGGTTTTGACCCTGATCCTTCTTTCACAAGCCACTTACCGCACAAGAATTTTAAACCCtaagcgcgccacttctaaataagcg	MDTRHRYNIPQAKRSWRDTLNQNEKLYRKSSGFDPDPSFTSHLPHKNFKP
Pom152p_1_50_Cgui_1_50	gaatcaggcggttctgggggcagcATGTCCAATTATAGTCATCAGGGACGTTATGCCGGTGACTATGATAGCAAGTCTACGCCTGCGACCCTGAAGCCTCACAGAAAACATACTAGAACTTCCCACGATTCTTATCAGGTAGTTGATCCAGCTTCGAAGAGATTGTTTTTTTTGtaagcgcgccacttctaaataagcg	MSNYSHQGRYAGDYDSKSTPATLKPHRKHTRTSHDSYQVVDPASKRLFFL
Pom152p_1_50_Tpha_1_50	gaatcaggcggttctgggggcagcATGGGTATGCATTCTTCTAACTTTGAAGAGACGCCAAGGGGCAATCACTGGATTGGCACGTCCACCTCTTCACACTCACGTTACAGAGATTCTATGTTATCAAGTAGATTTCAGGGGAACGATGATTCTATCTTGAATCCAGGTTCTACCtaagcgcgccacttctaaataagcg	MGMHSSNFEETPRGNHWIGTSTSSHSRYRDSMLSSRFQGNDDSILNPGST
Pom152p_1_50_Knag_24_73	gaatcaggcggttctgggggcagcACGATGGAGAATCGTTTCAATGCTTTTACGGATACACCTAGGGGGTCACATTGGTTGGGTAATGATTCATCAAGAAGAAAAAATACTGGCAGCACACAATTCGCTGACGCTGATGGTGATGACATCGGCTCGACCTTTTTACGTAGAAGAtaagcgcgccacttctaaataagcg	TMENRFNAFTDTPRGSHWLGNDSSRRKNTGSTQFADADGDDIGSTFLRRR
Pom152p_1_50_Calb_1_50	gaatcaggcggttctgggggcagcATGGATTCAACAGATACTGAAATTAGGCGTAAACGTAACAGAGAATCGTCATCGCAACCTTTGATTCCTACTAGCGTCTTGGATCAGGCTTCACAAAGATTGTTTATTGTTAGCATTTTCATATTGATTCAGAGTTGGAAGATTTATGATtaagcgcgccacttctaaataagcg	MDSTDTEIRRKRNRESSSQPLIPTSVLDQASQRLFIVSIFILIQSWKIYD
Pom152p_1_50_Klac_1_50	gaatcaggcggttctgggggcagcATGGATTCATCCTTTGGTACGAATGGATTTTATACTCACACTCCGTCGATGTGGTCTGATAGCAGAAGAAGGAATGTGGGCAATAGGGACAAAGACTCGTTCAGGGGTGGGATTTCTGATCGTAGAAATGAAGAAATCAATAAACCGAAGtaagcgcgccacttctaaataagcg	MDSSFGTNGFYTHTPSMWSDSRRRNVGNRDKDSFRGGISDRRNEEINKPK
Pom152p_1_50_Tdel_1_50	gaatcaggcggttctgggggcagcATGGATAGGGAATATATGCTGGGAAGCACTCCTAGGGGTAACCATTGGATGGGCGCCTCTTCCACTAGCTCTGCTTATAGACCCTCCGCTAGCAGCACATCTCAACAAAGGCGTTTCAGACAGAGTCCTAGCTATGACGGCAGCGGTCCAtaagcgcgccacttctaaataagcg	MDREYMLGSTPRGNHWMGASSTSSAYRPSASSTSQQRRFRQSPSYDGSGP
Pom152p_1_50_Zrou_1_50	gaatcaggcggttctgggggcagcATGGATAGGGATTTTTTTTTAAATACTACAACACCTAGAGGCAATCATTGGATCGGTGCGACCAGCTCTTATAGAACTCAGCACAATGGTACGACCTCTCAACGTAGGTTTCAACCTACAACCAATTCTTCTAAAGAATTCAAATTCGGTtaagcgcgccacttctaaataagcg	MDRDFFLNTTTPRGNHWIGATSSYRTQHNGTTSQRRFQPTTNSSKEFKFG
Pom152p_1_50_Ncas_1_50	gaatcaggcggttctgggggcagcATGGAAAATAGATATAATATTTTTAATGATACTCCTAGGGGTGATCACTGGATCGGTGCCTCACCAGGGAGAACCAGATCTCAAAGAAGCACGTCTCCTTCGCAAAGCGAGGCAACTATAAGGTCCAGACTGTTCACTCCTGAGACTTACtaagcgcgccacttctaaataagcg	MENRYNIFNDTPRGDHWIGASPGRTRSQRSTSPSQSEATIRSRLFTPETY
Pom152p_1_50_Lklu_1_50	gaatcaggcggttctgggggcagcATGGACCTAAGACATAGATTTCACTCAGACGGCATTCAATATACATCCGGTGATCAATGGTCTCATGGTGCATCTCAATTTTCCGAAACTGCCAAACCAAGCGTTGAACACAGAACCCCAATACCTCCGAGCCATCAGCCTTTGATCTCAtaagcgcgccacttctaaataagcg	MDLRHRFHSDGIQYTSGDQWSHGASQFSETAKPSVEHRTPIPPSHQPLIS
Pom152p_1_50_Cgla_2_51	gaatcaggcggttctgggggcagcTCATCAAACAGATGGAACATGTTTTCCGATACACCCAGAGGTGATCACTGGCTTAACTCGCCCGGTATGTCCTCTCCAAAAAAGAGAGTGCATGACCCTCAAATAAAAACCAAAGAATTCAAAAACGCCGAGGATGGGTTTTTGTACAACtaagcgcgccacttctaaataagcg	SSNRWNMFSDTPRGDHWLNSPGMSSPKKRVHDPQIKTKEFKNAEDGFLYN
Pom152p_1_50_Egos_1_50	gaatcaggcggttctgggggcagcATGATGGGCATGAAGTATAGGTATGATGTACCCGCCGAGAAACGTTCTTGGAGAGATACTATGCAACACAATGAAAAATTGTATAGAAAATCTTCGTCATTCGATGCAGACTCATTGTTGAGAAGCCAAGCCACTTCTCAAGAGGAGGTGtaagcgcgccacttctaaataagcg	MMGMKYRYDVPAEKRSWRDTMQHNEKLYRKSSSFDADSLLRSQATSQEEV
Pom152p_1_50_Lwal_1_50	gaatcaggcggttctgggggcagcATGGACCTAAGGCATAGATTTAATGACGCAAAGCCGATAAACGGATCTTTAAGAAATGATATGAGGGAGTTTTCCAGGCCTGCTTGGCGTGAACAACCTCAAGAAGCTAACGGTACAAGAGCTAACGAGCCACCATTAATTAGTACCGACtaagcgcgccacttctaaataagcg	MDLRHRFNDAKPINGSLRNDMREFSRPAWREQPQEANGTRANEPPLISTD
Pom152p_1_50_Cpar_1_50	gaatcaggcggttctgggggcagcATGAGACCCGGGAATGCTAACTATCGTTACAGAAGACAACAACGTAGAGAATTAAATTTACTTATTCCCTCCTCTATACTTGATCCTGCTAGTCAAAGACTGTTCGCCGTATCGTTATTTATGCTTATACAAAGTTGGAAGATATACGACtaagcgcgccacttctaaataagcg	MRPGNANYRYRRQQRRELNLLIPSSILDPASQRLFAVSLFMLIQSWKIYD
Pom152p_1_50_Lthe_1_50	gaatcaggcggttctgggggcagcATGGACTTTAGACATAGATTTAATGATGAAAAGCCTTCATCGGCTAGGCTAAGAGAAAGATCCTCATCTTTTGCTAGAACAGCGTGGCACGATTCAACTCACGAAATGTCAGCATCTAGAAAGGACGATCTACCTCTTATTTCCACTGAAtaagcgcgccacttctaaataagcg	MDFRHRFNDEKPSSARLRERSSSFARTAWHDSTHEMSASRKDDLPLISTE
Psd2p_251_300_Dhan_250_299	gaatcaggcggttctgggggcagcGAAGAAAACAAAGAAAAACTTTTCACGGATTGGAGGAAGAGTCTTATTTATAGCGATCCCGATCAAAATATAACAAAGCCAGATGAACAAGGTTTCTACTCAGATACAGGTGAAGTTTTATCCTTGTCTGCGGATTTGTCCGATATTGATtaagcgcgccacttctaaataagcg	EENKEKLFTDWRKSLIYSDPDQNITKPDEQGFYSDTGEVLSLSADLSDID
Psd2p_251_300_Ctro_210_259	gaatcaggcggttctgggggcagcAACTTGGAATCAGCATTTAGAAATTGGATAGATTCATTGGTCACTGTCTCAGGAGTTTCAATTAAAAACGGAATTAAACCTAATGATCAAGGATTCTACGATGATTCAATGGTCAATGGTAGTGACCTTGAGTCTGTTTTAACAGACAGAtaagcgcgccacttctaaataagcg	NLESAFRNWIDSLVTVSGVSIKNGIKPNDQGFYDDSMVNGSDLESVLTDR
Psd2p_251_300_Cgui_219_268	gaatcaggcggttctgggggcagcTATCAAGAACTGGAGGGGATGTTTGATGTATGGCAAAAGAGTCTTGTGTATCCAGATCCCGACCCAGCTGTCTTATTTCCTGATGACCAGGGTTTCTATACAGAAGCTTCTGCGGCGGACTTACCAAATGGTGATATCTCTGATATAGATtaagcgcgccacttctaaataagcg	YQELEGMFDVWQKSLVYPDPDPAVLFPDDQGFYTEASAADLPNGDISDID
Psd2p_251_300_Vpol_276_325	gaatcaggcggttctgggggcagcTATAATGATTGGAGTTATAATTTAACGACGACCTTAAAAAATGAGAAGTACATGAGAAGTGTTAGAAAAAATCCAACTGAAAGTGACATTAATAACCTAAAGAATAATTTGCTTATATCAAACTCAAGGGATGACGCCGACGATATGTCCtaagcgcgccacttctaaataagcg	YNDWSYNLTTTLKNEKYMRSVRKNPTESDINNLKNNLLISNSRDDADDMS
Psd2p_251_300_Tpha_413_462	gaatcaggcggttctgggggcagcTCACTGAACCTAAAATTAGAAAAAAAGAACAAGCTGAAGCTGTTACAAGCTAAGAGAAAAGCTAGCAGTGCTGCTAAATCTACGTTAATTGACATGCCTAGCTCCTCCATTTCTGAGTCCAATATAAATCGTGCTTCCAGCAACAATGAAtaagcgcgccacttctaaataagcg	SLNLKLEKKNKLKLLQAKRKASSAAKSTLIDMPSSSISESNINRASSNNE
Psd2p_251_300_Knag_235_284	gaatcaggcggttctgggggcagcTTCGCTTTGTGGCTAGAAACTTTAGCCAGTAGAACAACTGAAAAGCAGTTAGGTAAACTTGTACCATTAGACGGATCCACTGAGGTTGGTGATTCAACTGGTGATAATGATGCTGCTTCCACTGCTGCAGCTCCATTCGACCTTAAAAGCtaagcgcgccacttctaaataagcg	FALWLETLASRTTEKQLGKLVPLDGSTEVGDSTGDNDAASTAAAPFDLKS
Psd2p_251_300_Clus_185_234	gaatcaggcggttctgggggcagcGATGATACTATCGATGAAATGTTCAAAAAATGGATTTGTTCACTAGTGGTTTCTTCCGTGAACCCAGCTACCATAACACCTAATGAACAAGGCTTTTACCCTTCTGATTTCGCATCGGCCGATATTTCGGGAGCTTCGGAAATGTCAGAAtaagcgcgccacttctaaataagcg	DDTIDEMFKKWICSLVVSSVNPATITPNEQGFYPSDFASADISGASEMSE
Psd2p_251_300_Calb_196_245	gaatcaggcggttctgggggcagcGATGTCGAGAGTGCATTTAAAAAGTGGTTAAGTTCCCTAACCAAGCCTACCATCTATTCGGTAAATAACAAAATAAATCCAAACGACCAGGGTTTTTACGACGACGAACTTGTAAATGAATTCGAGTTGGAAAGCGTTTTGACTGAGCGTtaagcgcgccacttctaaataagcg	DVESAFKKWLSSLTKPTIYSVNNKINPNDQGFYDDELVNEFELESVLTER
Psd2p_251_300_Klac_176_225	gaatcaggcggttctgggggcagcTTTCATCTTTGGAATACCAAGCTGATGCATAATGTCGACTATGAAATCATGAAGAAAGGGGTTTTTTCAGATGACGTCATTGAGGACGAATTGGACTTTCAAGATGTATTGGATGAGAACGACTTATTGGATGTGTTAAAAGTTGACGATtaagcgcgccacttctaaataagcg	FHLWNTKLMHNVDYEIMKKGVFSDDVIEDELDFQDVLDENDLLDVLKVDD
Psd2p_251_300_Tdel_216_265	gaatcaggcggttctgggggcagcTATAATCAATGGCGTAACTCTTTGAAGGCTACTCTGAATCATAGGCGTGCGATTAGAAAGGCCAACAGCAGTAACTCTTCATTACCCAAGTCAGTCTCAACGTCCACGAAAGCTGACAATACAGATAACTCTAGCGACGTATTCAACTCAtaagcgcgccacttctaaataagcg	YNQWRNSLKATLNHRRAIRKANSSNSSLPKSVSTSTKADNTDNSSDVFNS
Psd2p_251_300_Zrou_220_269	gaatcaggcggttctgggggcagcTACAACCAGTGGAAGAATTCTCTTTCGGCCGATCTAAGATATCAAAAAACCCTAAAGAAATCCAATAACGCCATCGGTGGCATTTCAAATAAGCAAGCCAGTGGGTCAGCATCCGACTTAGAAAAATATCCCGGGCCCAAATATGTAGATtaagcgcgccacttctaaataagcg	YNQWKNSLSADLRYQKTLKKSNNAIGGISNKQASGSASDLEKYPGPKYVD
Psd2p_251_300_Kafr_182_231	gaatcaggcggttctgggggcagcTACAGATCTTGGGAACATAAGTTACTAAAACAAATCGCACAGAAAAAAAGCAGAAGAATGAGGGAACATTCGCCGACGTCAAACTTTTCTAGTGAAAATCTTCTGTTAAGCTCAGATTTTCAAAATTTCAATAGTACAGACTCTATTACCtaagcgcgccacttctaaataagcg	YRSWEHKLLKQIAQKKSRRMREHSPTSNFSSENLLLSSDFQNFNSTDSIT
Psd2p_251_300_Ncas_240_289	gaatcaggcggttctgggggcagcTTTAACGAATGGAAAAACCAATTAGAGAACAACTTGGAAAACAAAAAGTATATGCACGATGTAACTTCCTCCCAGACCTCTCTGGTTAATCCAAAACTATCTGAATTGGTCAACAACGATGCGAGAAAGGTAGTTAGTGAAAGTGATCTGtaagcgcgccacttctaaataagcg	FNEWKNQLENNLENKKYMHDVTSSQTSLVNPKLSELVNNDARKVVSESDL
Psd2p_251_300_Lklu_192_241	gaatcaggcggttctgggggcagcTTCAATGACTGGCACAATTCATTGATTGACACACTACAGTATAATAAATCACTTAAAGAACACTCGTCCAGTGGCAATGTTCCTACTGTGAAGACACTAGCGTTACAACAAGATAACCTGAGTATGCAAAGTTGCACTGCTTCTAGCGACtaagcgcgccacttctaaataagcg	FNDWHNSLIDTLQYNKSLKEHSSSGNVPTVKTLALQQDNLSMQSCTASSD
Psd2p_251_300_Cgla_306_355	gaatcaggcggttctgggggcagcTTCAACGAGTGGAATAAATACCTTCACGAGAATAAGAAATCCAATCTAGATTTGAGAAATGTGTACAGTTCATCGGCATACTTAGACGACGAAAACGAAGATTTGTTGTCTATGAAAGATCCAGACGCGAGAGATTTGTGTGATGAATTTtaagcgcgccacttctaaataagcg	FNEWNKYLHENKKSNLDLRNVYSSSAYLDDENEDLLSMKDPDARDLCDEF
Psd2p_251_300_Skud_251_300	gaatcaggcggttctgggggcagcTGGCGTAATGACTTAAATAATTACTTGGGTAGTGTGGATAGGAACAAAGCTAGAATGAGGTCATCCTCGAGTCTGCCGCCACCCTTAGAAGATATGTTAAATAATTCGTCTGGTGTTTCTGGAATTGAAATCCAAAGAGAAAAGCCTTATtaagcgcgccacttctaaataagcg	WRNDLNNYLGSVDRNKARMRSSSSLPPPLEDMLNNSSGVSGIEIQREKPY
Psd2p_251_300_Tbla_466_515	gaatcaggcggttctgggggcagcCCTTCATCATTGCCTCCTTCACAGCTACACCAGTTATTGAATAAGCAACAGTCCTCTAACACAAACTCGAGCTCCACAACCGTGAGTCCGAACCTGAGCCTATCCACTTCCCCAGTTCCAACTCCAATAATTATAACTTCCCCTACGAAAtaagcgcgccacttctaaataagcg	PSSLPPSQLHQLLNKQQSSNTNSSSTTVSPNLSLSTSPVPTPIIITSPTK
Psd2p_251_300_Suva_251_300	gaatcaggcggttctgggggcagcTGGAGAAACGACCTTAATGATTACCTTGGAAAGATCGATAGAAACAAGGCTAGGATGAGGTCTTCTTCTTCCTTACCTCCACCCCTGGAGGATACCCCATCCAATTCTTCTGGCTTTAGTGAACAAGCGATATCTTGCAAGAAAGCCTACtaagcgcgccacttctaaataagcg	WRNDLNDYLGKIDRNKARMRSSSSLPPPLEDTPSNSSGFSEQAISCKKAY
Psd2p_251_300_Egos_166_215	gaatcaggcggttctgggggcagcTTCAGAGAATGGAGATCATACCTTTTGGATTCTTTGGCTGCAAGAAGAATACAAAGAAAACAAGAAATTGAGTTGTTGGGTGAAGGCCAAAGGCTGGCTGATACCGAGGATGACGAGGGTGACGATGACGATGAGGATAACGAAAACATGtaagcgcgccacttctaaataagcg	FREWRSYLLDSLAARRIQRKQEIELLGEGQRLADTEDDEGDDDDEDNENM
Psd2p_251_300_Ndai_229_278	gaatcaggcggttctgggggcagcTTTAATGAGTGGAAAAGCCAGTTGATAGGTAACCTTGAGAGCAGAAAGTTTTTACATGACGCAAGATCTTCAAGAACATCAGTTCATAACTTAAAATCTATTTCGGAAGATAAAATAATGAATGATATAAATGAAGGCCAGCCCTATACAtaagcgcgccacttctaaataagcg	FNEWKSQLIGNLESRKFLHDARSSRTSVHNLKSISEDKIMNDINEGQPYT
Psd2p_251_300_Smik_251_300	gaatcaggcggttctgggggcagcTGGAGAAAAGACCTGAATTCATATCTAGGAAGGATTGACAGAAATAAAGCAAGAATGAGGTCAAGCTCTAGCTTGCCATCTCCCCTTGAAGAAATGTTGTCCTCTGGATCGGGTTTATCCAGGAATGAGATGCAGCGTGAAAAGCCGTATtaagcgcgccacttctaaataagcg	WRKDLNSYLGRIDRNKARMRSSSSLPSPLEEMLSSGSGLSRNEMQREKPY
Psd2p_251_300_Lwal_188_237	gaatcaggcggttctgggggcagcTTTAATGATTGGCAGTGTGGTTTCGTTGATGCAAGGGGCAGTTCAAGCATGACTTCTTCAACATCCAATAATGGCAGAAGCAATTCAGAGGCACCTTCTTCTTCCGCTCTAGATTCGCATATCTTCGATGAATTTGATGACGACACCGATtaagcgcgccacttctaaataagcg	FNDWQCGFVDARGSSSMTSSTSNNGRSNSEAPSSSALDSHIFDEFDDDTD
Psd2p_251_300_Cpar_222_271	gaatcaggcggttctgggggcagcAATATGACAGAACAAGAATTTAAGACGTGGTTACGTTCACTGATCGAACCGGATAGCAAAGCACTTCATTCTTTGACCCCAGATGAACAAGGTTTTTATGACGAAGCAATGACCGACATCTCTGATATGGAATCACTGGCAACTAAGAAGtaagcgcgccacttctaaataagcg	NMTEQEFKTWLRSLIEPDSKALHSLTPDEQGFYDEAMTDISDMESLATKK
Psd2p_251_300_Lthe_188_237	gaatcaggcggttctgggggcagcTTTAACTCCTGGCAGAGCGCATTTAGCGAGCCAAGATCCTCATCTTCTATGTCGTCAAGTATTTCTGCAGCTGCAAAATCGGGATCAGACGGTCCGTCCTCGTCTGCTGCGGGGTCCGGCATCTTTGACGACTTTGATGAAGAAACCAATtaagcgcgccacttctaaataagcg	FNSWQSAFSEPRSSSSMSSSISAAAKSGSDGPSSSAAGSGIFDDFDEETN
Psh1p_167_216_Dhan_161_210	gaatcaggcggttctgggggcagcCTGCACTGCGGAACTAGATTCCGTATTCCAAGGGAAGACAGTTATTACGATTCTGACGATGGGGATGCCTATGACGAAGACGATGAAGAAACGACCAGATACGGTGGTAATGGACGTGAAGAATACGATTCTGAAGACAGTTTTATTGATtaagcgcgccacttctaaataagcg	LHCGTRFRIPREDSYYDSDDGDAYDEDDEETTRYGGNGREEYDSEDSFID
Psh1p_167_216_Ctro_122_171	gaatcaggcggttctgggggcagcCACTGCGGAACGAGGTTCAGGATAAATCCTCAATCTAGGTTCGGCGTAGGATATGATGATGATGATGATGAAGATGAAGAAAACTTCCAAGATGTCATTGCTGGTTATCATCGTGCTATCGACTCCTACGATAGCGAAGATTCATTTATTtaagcgcgccacttctaaataagcg	HCGTRFRINPQSRFGVGYDDDDDEDEENFQDVIAGYHRAIDSYDSEDSFI
Psh1p_167_216_Ecym_122_171	gaatcaggcggttctgggggcagcAGCGTCTGCCCCCATTGTCATGCAAGGATGAGAGGTGGGGTGGAAGAACATACTTTTAACAGTGACGAATATTCAGATTCTGAATTAGAGGGGTTGGAACAAAACTTGGACGAATACAGAGTCAGATCAGCAGAAATTATCGAGGAATTGtaagcgcgccacttctaaataagcg	SVCPHCHARMRGGVEEHTFNSDEYSDSELEGLEQNLDEYRVRSAEIIEEL
Psh1p_167_216_Cgui_141_190	gaatcaggcggttctgggggcagcTTGTTTTGTGGAGCTCAATTCAGAGTTCCCAGAGACGACGACTATTTTGATTCCGATGACGGGGACGCTTATAACGAGGACGACGAAGAAATCGTTATACATGGGCAAGATGAAGACCTGGATGGCCCAAACGAATATGATACCGAAGATtaagcgcgccacttctaaataagcg	LFCGAQFRVPRDDDYFDSDDGDAYNEDDEEIVIHGQDEDLDGPNEYDTED
Psh1p_167_216_Knag_179_228	gaatcaggcggttctgggggcagcATTAGAAATGTAATCCGTCCCTCTAGAGATACTGAAGGAACTGGTGTGCCTCCTGCACTAGCTGACGACTATAGTGAAGGTGAATATGAGTCCATCACAGTTGAAATGCAAAGAGGTGGCAACCAAAGAGCTTCAGAATCTGATTATGAAtaagcgcgccacttctaaataagcg	IRNVIRPSRDTEGTGVPPALADDYSEGEYESITVEMQRGGNQRASESDYE
Psh1p_167_216_Clus_158_207	gaatcaggcggttctgggggcagcCTACATTGCGGCTCACGTTTCAGGGTTCCTAGGTCGGACTCCTATTATGACAGTGAGGATGGTGATGCTTATGATGAAGATGGCGATGAAGTGGAGCTTTTCGGGGTTGCACAAGACGCCTACGATTCCAATGATTCGTTTGTCGATGATtaagcgcgccacttctaaataagcg	LHCGSRFRVPRSDSYYDSEDGDAYDEDGDEVELFGVAQDAYDSNDSFVDD
Psh1p_167_216_Calb_165_214	gaatcaggcggttctgggggcagcAGGTCTACTAGGAACATTAATGGCGAGTCTGAAGAAGATGAAGATGAAGAGGACGATGATGAAGATGATGAAGACGAGGATGCTTTCGAAGACGTCGTTGCTGGATTCAGGCAGTCCGTTGAAATCAATGAATATGATTCTGATGATTCGtaagcgcgccacttctaaataagcg	RSTRNINGESEEDEDEEDDDEDDEDEDAFEDVVAGFRQSVEINEYDSDDS
Psh1p_167_216_Klac_170_219	gaatcaggcggttctgggggcagcAATTGTAACGCAACTATAAGGAATTATAATGCAGGTGCTCAAAATTTCGATGAAGTAGATGTGGACGAATACTCGGATGGAGAGTTAGAGGAAGTTGAAAGAGACTTAGACAATTACAGAGCTGAGTCTGCTAGAACCGTACACGACTTAtaagcgcgccacttctaaataagcg	NCNATIRNYNAGAQNFDEVDVDEYSDGELEEVERDLDNYRAESARTVHDL
Psh1p_167_216_Tdel_177_226	gaatcaggcggttctgggggcagcAGAATAAGATCCAGACCCAATGTTTCAAGACCAGGATCTGATTCTGAGGAAGAATATTCGGGTGACGAATTTCAAAGGGAATATATTCGTGGTATTCCGTTAGTCAGCTATAGTGAGTATGCTACCGATTACTTTATGTGCGTTAAGATGtaagcgcgccacttctaaataagcg	RIRSRPNVSRPGSDSEEEYSGDEFQREYIRGIPLVSYSEYATDYFMCVKM
Psh1p_167_216_Zrou_172_221	gaatcaggcggttctgggggcagcAGATCGAGGATGTCACAACCTAGAAGAGGCGGCTTTGAAGACGAGGAGGATGAAGAGGATGGAGATGAAGATTCCGAGACTGGCTCTGACATGGAATTGGAAGACGATATATCTAGATCTTTGGTGCACTACAGACTAAGAGTCAGAGAAtaagcgcgccacttctaaataagcg	RSRMSQPRRGGFEDEEDEEDGDEDSETGSDMELEDDISRSLVHYRLRVRE
Psh1p_167_216_Kafr_186_235	gaatcaggcggttctgggggcagcGTTATTAACGAAAGAGGAGCCTCAACCCGTGATAGACCTTTTGGCAACAGACCTGAGAATGAAGACGAATATTCAGAGGGAGAGTACGATGAAATAGTCGATGAAATCAGACCAGAAGATAGCGACACCGGTGATGATTCTAATGACGAAtaagcgcgccacttctaaataagcg	VINERGASTRDRPFGNRPENEDEYSEGEYDEIVDEIRPEDSDTGDDSNDE
Psh1p_167_216_Ncas_185_234	gaatcaggcggttctgggggcagcGCCAACAACAATTTGTCAACTAACTTAAGGACCAACGACGCAGTTATTGTTGGCTTAGATAATGAAGAATATAGTAGTGGGGAATTGGAAGAAATTCATGACGATTTGGTTCGTCATAGCCGTAATACCGAGAGAATCACACTAGGCAGTtaagcgcgccacttctaaataagcg	ANNNLSTNLRTNDAVIVGLDNEEYSSGELEEIHDDLVRHSRNTERITLGS
Psh1p_167_216_Lklu_125_174	gaatcaggcggttctgggggcagcCCCCATTGTAACGCTAGAATGAGAAACCGTATTGGAAATGGTGAAAATGAGGGCTTTCAATCTGATGAATATTCCGAAGGGGAACTAGAATCATTAGAAAATGACGTTGCAACATATAGACAGGAAAGTGCCAGACAGCTTCATGATTTGtaagcgcgccacttctaaataagcg	PHCNARMRNRIGNGENEGFQSDEYSEGELESLENDVATYRQESARQLHDL
Psh1p_167_216_Cgla_177_226	gaatcaggcggttctgggggcagcAGAAATGGTATTCCGAGAGGCAATGGTACTTCCGAGAGCACGCGTGAAGACTTGTATAATAGAGATGAATACTCTGAGGGGGAGTACGAAGAGATTGAAGACGAATTGAGAAATACGGGTGTGGTTATCTCTAATGGAAGAATAGAGCCCtaagcgcgccacttctaaataagcg	RNGIPRGNGTSESTREDLYNRDEYSEGEYEEIEDELRNTGVVISNGRIEP
Psh1p_167_216_Skud_167_216	gaatcaggcggttctgggggcagcGTTTGCCCTCATTGTAATGCAAGAATTAGAAACTATGCTGGTGGTCACAATGAATTTGATGAAGAGGAATATTCTGAAGGTGAATTAGATGAAATAAGAGAGAGCATGCAAAGACCACGTGAAAACCGTTTGGCTAGTGCGAATCCGTTTtaagcgcgccacttctaaataagcg	VCPHCNARIRNYAGGHNEFDEEEYSEGELDEIRESMQRPRENRLASANPF
Psh1p_167_216_Suva_167_216	gaatcaggcggttctgggggcagcGTGTGCCCTCACTGTAATGCAAGGATTAGAAATTATGCCGGTGGTAATGACGAATTCGACGAAGAAGAGTATAGTGAAGGGGAATTGAATGAAATCAGAGAGTCCATGAGGAGAAGAAGAGAAAATAGGCCTGCATCTATGGATCCGTTTtaagcgcgccacttctaaataagcg	VCPHCNARIRNYAGGNDEFDEEEYSEGELNEIRESMRRRRENRPASMDPF
Psh1p_167_216_Egos_166_215	gaatcaggcggttctgggggcagcAGTGTATGTCCCCACTGTCAAGCGAGAATGAGAAATAGAGTTAATGAAACGGAATTTAACTCTGACGAATATTCTGAATCTGAATTGGCCGAATTAGAACAAACATTAGATGAATACCGTGTTAGATCAGCAGAATTAATGCAGGATTTGtaagcgcgccacttctaaataagcg	SVCPHCQARMRNRVNETEFNSDEYSESELAELEQTLDEYRVRSAELMQDL
Psh1p_167_216_Ndai_189_238	gaatcaggcggttctgggggcagcAATAGAAATAGTGAAGTAACTAATTTGCGTACAAATGATGCGATTATTGTTGGATTAGATGACGATGAATATTCTAGTGATGAAATTCAACAAATTCATGATGATTTAGTTAGACACCCAAATGCCGATTCCCCGGAGATTTATAGCGATtaagcgcgccacttctaaataagcg	NRNSEVTNLRTNDAIIVGLDDDEYSSDEIQQIHDDLVRHPNADSPEIYSD
Psh1p_167_216_Smik_167_216	gaatcaggcggttctgggggcagcGTTTGTCCGCATTGTAACGCCAGAATAAGGAATTACGCGGGGGGCAGAGACGAATTTGATGAAGAAGAATATTCTGAGGGTGAATTGGATGAAATTAGAGAATCAATGAGACGTAGGAGAGAAGATCAATTTACTTCTACGGATCCATTTtaagcgcgccacttctaaataagcg	VCPHCNARIRNYAGGRDEFDEEEYSEGELDEIRESMRRRREDQFTSTDPF
Psh1p_167_216_Lwal_120_169	gaatcaggcggttctgggggcagcGTTTGTCCACATTGCTCCGCAAGAATGAGAAACAGGGGTCCAGAAGAAGATGGCTTACCATCCGACGAGTACTCAGCAGGTGAGTTGGAGGAGATGCGTTCACACTCAAACAGAGAGTTGTCTGCGAGATCTAGATTTGCCGATTTAGACtaagcgcgccacttctaaataagcg	VCPHCSARMRNRGPEEDGLPSDEYSAGELEEMRSHSNRELSARSRFADLD
Psh1p_167_216_Cpar_125_174	gaatcaggcggttctgggggcagcTGTGGTAGCAGATTCCGTAATACTGATCTTATACGTGGTGGTGGACATGATGATGACGATGATGATGATGAAGATGAAGAAGAATTCTATCAAGACGTGCCACCTGCTGAAGATCACTATGATTCAGACGATAGCTTTGTTGATTCTAGGtaagcgcgccacttctaaataagcg	CGSRFRNTDLIRGGGHDDDDDDDEDEEEFYQDVPPAEDHYDSDDSFVDSR
Psh1p_167_216_Lthe_120_169	gaatcaggcggttctgggggcagcGTTTGTCCTCACTGTAGCGCAAGAATGAGAAATAGAGCCGTTGAAGAAGAGGAATTTCCTAGCGACGAATATTCTGAGGATGAGATCGAACGTATTCAATATGGCGCAAATCGTGCGTTAGGAGTTCGTGATGAACAAGGCGCCGATGAAtaagcgcgccacttctaaataagcg	VCPHCSARMRNRAVEEEEFPSDEYSEDEIERIQYGANRALGVRDEQGADE
Psk1p_235_284_Smik_236_285	gaatcaggcggttctgggggcagcGGAATGCCTGTATTCCCCAACTTGGATCCTACACATAGTCAAACTTTTCATCGTGCTAATTCTTTAGCCTATTTGCCATCAATATCTAGTGAACAGAACCCACTACTAAAACGTAACAATTCCCTATTTCGTGGTGATTATGGCAATTCCtaagcgcgccacttctaaataagcg	GMPVFPNLDPTHSQTFHRANSLAYLPSISSEQNPLLKRNNSLFRGDYGNS
Psk1p_235_284_Skud_235_284	gaatcaggcggttctgggggcagcGGAACTCCAGTATTTCCTAATTTAGATCCTACTCATTCTCAGACTTTTCACAGGGCAAACTCATTGGCTTATCTTCCTTCTATATCAGCGAAAAGAGACCCCCTACTTGAGCGTAATTCGAGTTTGTTTTTGGGCGACTGCGGCAATGGGtaagcgcgccacttctaaataagcg	GTPVFPNLDPTHSQTFHRANSLAYLPSISAKRDPLLERNSSLFLGDCGNG
Psk1p_235_284_Suva_235_284	gaatcaggcggttctgggggcagcGGAACACCGGTTTTCCCAAACTTGGACCCAACTCATTCTCAAACATTTCATAGAGCTAATTCACTGGCTTATCTGCCATCGATTTTGCCAAAACAGGACCCTCTACTTAGACACTCAAACTCGTTATTTAGAGGTAATTATGGAAATAGTtaagcgcgccacttctaaataagcg	GTPVFPNLDPTHSQTFHRANSLAYLPSILPKQDPLLRHSNSLFRGNYGNS
Psk1p_235_284_Cgla_259_308	gaatcaggcggttctgggggcagcTCAAAATCTTCATTCGGCAATATTAATGTTGGTAACATCGCGGGAATTCATAGAGCTGCAAGTATGGCGTTTTTGCCATCTTCATTTGGTCGTTCTGACTCAAGGACCGATAGAAGCCTAGCCGATTTCAACAGAAAGTTCGGCAGAAAGtaagcgcgccacttctaaataagcg	SKSSFGNINVGNIAGIHRAASMAFLPSSFGRSDSRTDRSLADFNRKFGRK
Psk1p_235_284_Kafr_249_298	gaatcaggcggttctgggggcagcATCACTACCACTTTGACAAATAGGACCGCAAGGGACATTGACATCACACATAGGGCTAATAGCGTTGCTGTTTTACCAAAGATTTTGAATGAATATAATTTTGATTATTCTAATCCAAACTTTAGGCACACGAGCAATCACACGAATAACtaagcgcgccacttctaaataagcg	ITTTLTNRTARDIDITHRANSVAVLPKILNEYNFDYSNPNFRHTSNHTNN
Psk1p_235_284_Knag_281_330	gaatcaggcggttctgggggcagcAATGTGAAGCAATTCATTACTGAGGGTAAGACAGCTAATACACTTAAACACAGAACCAACTCATTGGCGTTCTTACCTAGAATTTGGAACGAGTATGACTTTGATCCACAAACAGTTGGACCAGCGCCGCAAAGAAGCAGGTCTGCCAATtaagcgcgccacttctaaataagcg	NVKQFITEGKTANTLKHRTNSLAFLPRIWNEYDFDPQTVGPAPQRSRSAN
Psk1p_235_284_Ncas_292_341	gaatcaggcggttctgggggcagcAAACCATCCTTAATTCCACCACATGTCACCAAGGTAAGAAGCAGTATCAGAAGAGCTAATAGTCTTGCTTTCCTACCCACTTCATGGAACAATTACGATACGTCCATGCGTCGTATATCAAATTCACACAGAGAAAATTCAACTTCCAACtaagcgcgccacttctaaataagcg	KPSLIPPHVTKVRSSIRRANSLAFLPTSWNNYDTSMRRISNSHRENSTSN
Psk1p_235_284_Ndai_279_328	gaatcaggcggttctgggggcagcACTTTTATTAATCCACATCAGATGGATCCAGTGAAGATTAGTACAATACATAGAACCAACTCTTTGGCATTCTTGCCAACTAATTGGAATGACTACAATAGCGCTCCTAATAAGATCTCTCACGGTACTAGCAAGAAAGCCCTTTCAACAtaagcgcgccacttctaaataagcg	TFINPHQMDPVKISTIHRTNSLAFLPTNWNDYNSAPNKISHGTSKKALST
Psk1p_235_284_Tbla_197_246	gaatcaggcggttctgggggcagcCAACAATTAAACGATAGTAAGTTCAATCCAGTGCGTAAAACTAACTTGCGTAGAGCGTCTAGCTTGCACTCATTAGCTTCCCACCTTAAACAAAAAATCAAGAGGGATGCTCAGGCTAATGCAAGCAGCACTACTACCACAGTTAAACACtaagcgcgccacttctaaataagcg	QQLNDSKFNPVRKTNLRRASSLHSLASHLKQKIKRDAQANASSTTTTVKH
Psk1p_235_284_Tpha_211_260	gaatcaggcggttctgggggcagcACAATAATGAACACACCAACAGTCTCGGACACAAATATTGCCAGTATGCCAAGGGCTACCTCCTTGATGCACTTGCCTTCAGGACATAGCTCCTCACTTAATGGTGCTTACGGAAAAATAAAGACTTCAAACTCACATTCTATTAATAAGtaagcgcgccacttctaaataagcg	TIMNTPTVSDTNIASMPRATSLMHLPSGHSSSLNGAYGKIKTSNSHSINK
Psk1p_235_284_Vpol_256_305	gaatcaggcggttctgggggcagcACTAGAAGCAGTACACAACTGTCTAACATATCCAACATATCTAACCTGCAAAGAGCTACGTCCTTAGTTTTTCTACCTGATAAGTTAAAAGGAATTAACTCAGGCTCACATAGTGATTCTATCAAAACTTTTAGAAGAATCTCCGATGCCtaagcgcgccacttctaaataagcg	TRSSTQLSNISNISNLQRATSLVFLPDKLKGINSGSHSDSIKTFRRISDA
Psk1p_235_284_Clus_155_204	gaatcaggcggttctgggggcagcACCAACGCGTCCTCAGCCGCATTATCAGTTCTGTTTAGACCTAGCATTTCTCGTTCAGAGTCGTTCGCAACATCATCTAATAGCAGAAGGACAAGTTCCTCTCATATATCTGAAAACAATGATAATAGTGAGCCAATTGATTCCATTTTGtaagcgcgccacttctaaataagcg	TNASSAALSVLFRPSISRSESFATSSNSRRTSSSHISENNDNSEPIDSIL
Psk1p_235_284_Calb_244_293	gaatcaggcggttctgggggcagcAGCAATGCATCTAGCGCCGCTCTGGCTGCATTATTCCGTCCAACTATGAAGCGTTCTGACTCGCTTCCTCTGAACAATAACACCAGTATACCGGTGACCGGAAGAAGAGTTTCTACCCCTCCTCTAGTTCGTGAATTGCCAACATCGAGAtaagcgcgccacttctaaataagcg	SNASSAALAALFRPTMKRSDSLPLNNNTSIPVTGRRVSTPPLVRELPTSR
Psk1p_235_284_Cpar_323_372	gaatcaggcggttctgggggcagcTCTAATGCATCCTCTGCTGCTTTGGCAGCCTTGTTTAAGCCATCATTACAAAGGTCCGACTCACTACCTATAGTTAATAGGGACGCTAGAAAGGTTTCAGCACCTAGTAATTTGCAGCAAGATGCTATTGCTGAAAAAAAAAGGCAGCAAtaagcgcgccacttctaaataagcg	SNASSAALAALFKPSLQRSDSLPIVNRDARKVSAPSNLQQDAIAEKKRQQ
Psk1p_235_284_Ctro_203_252	gaatcaggcggttctgggggcagcTCTAATGCAAGCTCCGCCACGCTTGCCGCATTATTTAGGCCAAATATGAAAAGGTCAGACTCTTTACCACTGGAAACACCTCAGTCACTAAGAAGAGCAAGTACCCCCCCATTATCCTATTTACCTTCATCTTCCAGCAGGAAAAGTTCCtaagcgcgccacttctaaataagcg	SNASSATLAALFRPNMKRSDSLPLETPQSLRRASTPPLSYLPSSSSRKSS
Psk1p_235_284_Dhan_195_244	gaatcaggcggttctgggggcagcTCAAACGCATCGTCCGCAGCATTAAGTGAGTTATTCAGACCATCGATGAAAAGGTCCGATTCACTGCCTGTGAATCAAATTTATGCTACCAAGGTGGATGCTGCCCAAGGAGCGGCTATACATATTAAGAGCAGCGCTAGGAAGGACCCAtaagcgcgccacttctaaataagcg	SNASSAALSELFRPSMKRSDSLPVNQIYATKVDAAQGAAIHIKSSARKDP
Psk1p_235_284_Cgui_206_255	gaatcaggcggttctgggggcagcTCCAATGCTTCTAGTGCAGCATTGGCGGCCCTGATGAGACCGCCGATGAAAAGAGCCGATTCATTACCCGCCCAAGCATTAAAGCAAAGAAAAGATGAAAAATATAAAAGCACCAAGATCGACGATGACTTGGCTCCTGAAAATATTGAAtaagcgcgccacttctaaataagcg	SNASSAALAALMRPPMKRADSLPAQALKQRKDEKYKSTKIDDDLAPENIE
Psk1p_255_304_Smik_256_305	gaatcaggcggttctgggggcagcTCCCTTGCTTACTTGCCTTCAATTTCCTCAGAACAAAACCCACTATTGAAGAGGAATAACTCATTATTTAGAGGCGATTACGGTAATTCAATTAACTCTGAAAGGCCTTCTTTCAGACAACCATTTAGGGATCAAACAAACTCATTAAGAtaagcgcgccacttctaaataagcg	SLAYLPSISSEQNPLLKRNNSLFRGDYGNSINSERPSFRQPFRDQTNSLR
Psk1p_255_304_Skud_255_304	gaatcaggcggttctgggggcagcTCCTTAGCATATCTGCCAAGTATTTCAGCAAAAAGAGATCCACTATTGGAAAGAAACAGCAGCTTATTTTTGGGTGATTGTGGCAACGGTATTTCATCAGAGAGACCCAGCTTTAGACAACCGTTTAAAGATAAAGCAAATAATGTGCGTtaagcgcgccacttctaaataagcg	SLAYLPSISAKRDPLLERNSSLFLGDCGNGISSERPSFRQPFKDKANNVR
Psk1p_255_304_Suva_255_304	gaatcaggcggttctgggggcagcTCTTTAGCATATCTACCGTCGATTCTGCCCAAACAAGATCCTCTTTTAAGACATAGTAACTCTCTGTTCAGGGGTAATTATGGTAATTCAATATCTTCGGAAAGGCCTAATTTTAGACAACCATTTACGGATCAAACTAACAATAACAACtaagcgcgccacttctaaataagcg	SLAYLPSILPKQDPLLRHSNSLFRGNYGNSISSERPNFRQPFTDQTNNNN
Psk1p_255_304_Cgla_279_328	gaatcaggcggttctgggggcagcAGCATGGCATTCTTGCCTTCCTCATTTGGCCGTTCGGACTCTCGTACCGACAGATCTTTGGCCGATTTCAACCGTAAATTTGGAAGAAAACCTAATCCACAAATCAATTTTAGGGAGCCATTCAAAAAAATTCCAGAACAAGGTACTAGCtaagcgcgccacttctaaataagcg	SMAFLPSSFGRSDSRTDRSLADFNRKFGRKPNPQINFREPFKKIPEQGTS
Psk1p_255_304_Kafr_263_312	gaatcaggcggttctgggggcagcATTACTCACAGAGCTAATTCTGTAGCTGTCTTGCCTAAAATACTTAACGAATACAATTTTGACTACTCAAACCCAAATTTCAGGCATACATCAAACCACACGAACAACAACAATAGGGACAGAACACCCTTTAGAAGGTCTTTTCAATCAtaagcgcgccacttctaaataagcg	ITHRANSVAVLPKILNEYNFDYSNPNFRHTSNHTNNNNRDRTPFRRSFQS
Psk1p_255_304_Knag_301_350	gaatcaggcggttctgggggcagcTCATTGGCTTTCCTGCCTAGAATTTGGAATGAATACGACTTCGACCCTCAAACCGTAGGACCTGCACCACAAAGAAGCAGGTCTGCTAATTTAAATAAGAGGCGTTCTTCTATAATGTTCAGACAGCCATTCCCTAGTGCCGGTACACCCtaagcgcgccacttctaaataagcg	SLAFLPRIWNEYDFDPQTVGPAPQRSRSANLNKRRSSIMFRQPFPSAGTP
Psk1p_255_304_Ncas_312_361	gaatcaggcggttctgggggcagcTCATTGGCTTTTTTACCAACTTCATGGAATAACTATGATACTTCTATGAGGAGGATTTCAAATTCACACAGGGAAAATTCTACTAGTAATTTACCGGCTACGCTTAATTTCAGGCATCCATTTGCAACGAATAATGAAACAACGTTGAATtaagcgcgccacttctaaataagcg	SLAFLPTSWNNYDTSMRRISNSHRENSTSNLPATLNFRHPFATNNETTLN
Psk1p_255_304_Ndai_299_348	gaatcaggcggttctgggggcagcTCGTTAGCCTTCTTGCCAACCAATTGGAATGACTACAACTCTGCCCCAAACAAAATTTCCCACGGTACCTCTAAGAAAGCTCTGTCTACTACCACTTCCGGTTTGAATTTAAGATTTAGGCACCCATTTGCTAACAGCGGAGCCACTATTtaagcgcgccacttctaaataagcg	SLAFLPTNWNDYNSAPNKISHGTSKKALSTTTSGLNLRFRHPFANSGATI
Psk1p_255_304_Tbla_221_270	gaatcaggcggttctgggggcagcCTAGCTTCTCATCTTAAACAAAAAATAAAAAGAGACGCACAGGCCAATGCTTCCTCGACTACGACTACTGTTAAGCATCCACACTTTTTGACAAGCAACCCAAAAGGACCTTTTCCAGTCAGCGCTCCAATAGCTAATAAAAGAAGAACTtaagcgcgccacttctaaataagcg	LASHLKQKIKRDAQANASSTTTTVKHPHFLTSNPKGPFPVSAPIANKRRT
Psk1p_255_304_Tpha_232_281	gaatcaggcggttctgggggcagcCTAATGCATCTTCCTAGCGGTCACTCCAGTAGCTTGAATGGAGCATATGGGAAAATTAAGACGTCCAACTCCCACTCGATTAACAAGATGACTATGCATAAACTAAGTAATATTTCCGAACATGAAACATCGTACAACAATAATAACTCAtaagcgcgccacttctaaataagcg	LMHLPSGHSSSLNGAYGKIKTSNSHSINKMTMHKLSNISEHETSYNNNNS
Psk1p_255_304_Vpol_276_325	gaatcaggcggttctgggggcagcTCACTGGTCTTTTTACCAGATAAGCTAAAAGGGATCAACTCGGGGTCACACTCCGACTCAATAAAGACTTTTAGGAGAATCTCCGATGCACATAGCCATAACACACTAGTTGAAAACAAAGAATCATTTTATAAGAATATTTCTGCATCCtaagcgcgccacttctaaataagcg	SLVFLPDKLKGINSGSHSDSIKTFRRISDAHSHNTLVENKESFYKNISAS
Psk1p_255_304_Clus_166_215	gaatcaggcggttctgggggcagcTTCCGTCCTTCCATAAGTAGAAGTGAAAGTTTTGCAACGAGCTCCAATTCGAGAAGAACATCTTCCAGTCATATTAGCGAAAATAACGACAACTCTGAGCCCATTGATTCAATCCTGAATGAAGATCTGAAGGATTTGATTGAACTATTAtaagcgcgccacttctaaataagcg	FRPSISRSESFATSSNSRRTSSSHISENNDNSEPIDSILNEDLKDLIELL
Psk1p_255_304_Calb_264_313	gaatcaggcggttctgggggcagcTCTTTACCATTGAACAACAATACTAGTATTCCAGTCACGGGTAGGAGGGTAAGTACACCTCCACTAGTGAGAGAATTACCTACTTCACGTAAAACCTCCAGTTCAAAGAATAAGAACGATGATTTCAAGGACATCATAGATCTGCTTGAAtaagcgcgccacttctaaataagcg	SLPLNNNTSIPVTGRRVSTPPLVRELPTSRKTSSSKNKNDDFKDIIDLLE
Psk1p_255_304_Cpar_338_387	gaatcaggcggttctgggggcagcTTACAGAGATCTGATTCTCTACCAATCGTGAATAGGGACGCAAGAAAAGTATCTGCGCCGAGCAATTTACAACAAGATGCTATAGCAGAAAAAAAAAGACAACAACAGCAACAGCAACCGAAGCAACAACAACCTAAACAACTTGGTTCCtaagcgcgccacttctaaataagcg	LQRSDSLPIVNRDARKVSAPSNLQQDAIAEKKRQQQQQQPKQQQPKQLGS
Psk1p_255_304_Ctro_219_268	gaatcaggcggttctgggggcagcAAAAGATCTGACTCTTTGCCACTGGAAACGCCTCAATCCTTAAGAAGAGCCTCAACCCCCCCCTTGTCGTACTTGCCTTCCTCATCTAGTAGAAAGTCATCTCTGAACGCATCTCACTCCGATGATTTCAAGGATATAATTGATTTATTAtaagcgcgccacttctaaataagcg	KRSDSLPLETPQSLRRASTPPLSYLPSSSSRKSSLNASHSDDFKDIIDLL
Psk1p_255_304_Dhan_211_260	gaatcaggcggttctgggggcagcAAGAGATCAGATTCCTTACCCGTTAATCAAATATATGCTACCAAAGTTGATGCCGCTCAGGGTGCTGCAATACATATAAAATCGAGTGCTAGAAAAGATCCAATAATCAATGATGATTTCAAAGATATAATAACGCTTCTAGAAAATGATtaagcgcgccacttctaaataagcg	KRSDSLPVNQIYATKVDAAQGAAIHIKSSARKDPIINDDFKDIITLLEND
Psk1p_255_304_Cgui_208_257	gaatcaggcggttctgggggcagcGCAAGTAGTGCCGCTCTAGCAGCCTTGATGAGACCACCGATGAAAAGAGCGGACTCCTTACCTGCTCAAGCGTTGAAACAAAGAAAGGATGAGAAGTATAAAAGTACAAAAATCGACGATGATTTGGCCCCGGAAAATATCGAACACTTTtaagcgcgccacttctaaataagcg	ASSAALAALMRPPMKRADSLPAQALKQRKDEKYKSTKIDDDLAPENIEHF
Psk1p_195_244_Smik_195_244	gaatcaggcggttctgggggcagcCATTTGATGAATAGGAACAAATCCCAAATTTGGAACACCACTTCCGCTACCTTAAATGCTTTCGTTAATAACACTTCTAGTTCTTCAAGCGCAGCGTCCTCCGCACTATCCAATAAGAAGCAAGGTATGCCCGTGTTTCCAAATTTGGACtaagcgcgccacttctaaataagcg	HLMNRNKSQIWNTTSATLNAFVNNTSSSSSAASSALSNKKQGMPVFPNLD
Psk1p_195_244_Skud_195_244	gaatcaggcggttctgggggcagcCATTTAATGAACAGAAATAAAAGTCAAATTTGGAATACTACTTCTGCCACTCTGAATGCTTTCGTTAACAATACCTCATCTTCTTCTACTGCTTCTTCAGCTCTAAGTAAAAAGAAAATGGGAACCCCTGTCTTTCCAAACCTGGACCCAtaagcgcgccacttctaaataagcg	HLMNRNKSQIWNTTSATLNAFVNNTSSSSTASSALSKKKMGTPVFPNLDP
Psk1p_195_244_Suva_195_244	gaatcaggcggttctgggggcagcAATCTTATGAATCGTAATAAATCTCAAATTTGGAATACCACCTCTGCTACGTTAAATGCTTTCGTGAACAATACCTCTAGCTCTTCAGCAGCTTCTTCTGCGTCTTCCAATAAACAACAAGGTACACCTGTATTTCCTAATTTGGACCCAtaagcgcgccacttctaaataagcg	NLMNRNKSQIWNTTSATLNAFVNNTSSSSAASSASSNKQQGTPVFPNLDP
Psk1p_195_244_Cgla_215_264	gaatcaggcggttctgggggcagcAGGTCTGTGATGCGTAAAGCAAATCAAAAGGCAATGCCACATACTGCCACATTAAATGCCTTTGTTGCTAATAGCACCACCAACTTTGGAAATCTGGCCATATCAGAAAAAAAAAAAGCGAATAACCAATTATCCAAGTCATCGTTTGGAtaagcgcgccacttctaaataagcg	RSVMRKANQKAMPHTATLNAFVANSTTNFGNLAISEKKKANNQLSKSSFG
Psk1p_195_244_Kafr_213_262	gaatcaggcggttctgggggcagcAAGAACTCTTATAAAAATCAAGTTCATAAATTCACATTACCAACAGCAGCCCTAAACGCATTTGTGGTAAATACAACTACTACCTTACCCACTAGAAAGAACTCCGACATTACGACTACTTTGACCAACAGAACAGCTAGAGACATTGATtaagcgcgccacttctaaataagcg	KNSYKNQVHKFTLPTAALNAFVVNTTTTLPTRKNSDITTTLTNRTARDID
Psk1p_195_244_Knag_238_287	gaatcaggcggttctgggggcagcAATTGGGCTAAATTTAACACTCAGCAGATTTGGACCACGCCTACAGCAGCATTGAACGCATTTGTGGCCAACACCACACAAATTACTGCTCCTCCTGATGTTGAAGATGATCTAGACGATCACACTACGAACGTAAAGCAATTTATCACTtaagcgcgccacttctaaataagcg	NWAKFNTQQIWTTPTAALNAFVANTTQITAPPDVEDDLDDHTTNVKQFIT
Psk1p_195_244_Ncas_258_307	gaatcaggcggttctgggggcagcATGGCTTCTAATAATTCAATAGTCAATACCCTGACAGCTCCGACAGCTGCTTTAAACGCCTTTGTGTCGAACACTACGCCCTCGCTTCAACAACAGGAAACTAAGCCATCACTTATTCCTCCGCATGTGACAAAAGTCAGAAGTTCCATCtaagcgcgccacttctaaataagcg	MASNNSIVNTLTAPTAALNAFVSNTTPSLQQQETKPSLIPPHVTKVRSSI
Psk1p_195_244_Ndai_242_291	gaatcaggcggttctgggggcagcACGAATAACTCTAATAGTAACAATAATATCGTCACTGCACCATCTGCGGCACTAAACGCATTTGTCTCGAATACGCGTGTTTCTAACGACCAGGGCACAACAGAAAATCAAACATTTATAAATCCCCACCAAATGGATCCTGTTAAGATCtaagcgcgccacttctaaataagcg	TNNSNSNNNIVTAPSAALNAFVSNTRVSNDQGTTENQTFINPHQMDPVKI
Psk1p_195_244_Tbla_148_197	gaatcaggcggttctgggggcagcAGGAATCTAAATAACGCTATCAACTCCAAATTGAACGCACATTCAGCGGCTTTACAAGCATTTGTGATTAACACTAACTGCTGTTCACCAGGTTCCCCAGAAGCAAATAAAGACTTTGACTATGCTGTTGTTGAAAACGCCTATGACCAAtaagcgcgccacttctaaataagcg	RNLNNAINSKLNAHSAALQAFVINTNCCSPGSPEANKDFDYAVVENAYDQ
Psk1p_195_244_Tpha_183_232	gaatcaggcggttctgggggcagcAACAGAAGGGACTCTCTTCAGTTGAATAAACATACAACGCATTCAGCAACTTTACAAGCATTCGTAACAAAATCAGCTACAGCAACTATTATGAACACTCCTACAGTATCCGATACAAATATTGCGTCTATGCCTAGGGCTACCAGTTTGtaagcgcgccacttctaaataagcg	NRRDSLQLNKHTTHSATLQAFVTKSATATIMNTPTVSDTNIASMPRATSL
Psk1p_195_244_Vpol_222_271	gaatcaggcggttctgggggcagcACCAAGTTTAACAATTTTCAGCAAACTAAGTGGTCCGCCCATAGTGCGGCACTAAAAGCATTCGTCACGAATAGCGCGACATCTTCAGCTATTCATTCCCCAACGAGAAGTAGTACTCAGTTGTCCAATATATCCAACATCTCCAACTTAtaagcgcgccacttctaaataagcg	TKFNNFQQTKWSAHSAALKAFVTNSATSSAIHSPTRSSTQLSNISNISNL
Psk1p_195_244_Clus_144_193	gaatcaggcggttctgggggcagcGTTCAGAGCTCAAAAGATCATATTAAAACTAGGACTAATGCGAGCTCTGCCGCTTTAAGCGTTTTATTTAGGCCCTCAATTTCTAGGTCAGAGAGCTTTGCCACTTCTTCTAACAGTAGGAGAACAAGCAGTTCACATATCTCAGAAAACtaagcgcgccacttctaaataagcg	VQSSKDHIKTRTNASSAALSVLFRPSISRSESFATSSNSRRTSSSHISEN
Psk1p_195_244_Calb_233_282	gaatcaggcggttctgggggcagcAGTGCCAACGAACACAAAAATTACAAATTAAGATCAAATGCTTCATCAGCTGCGTTAGCTGCACTGTTCAGGCCAACTATGAAGAGATCCGATTCTTTACCCCTGAATAACAACACCAGCATTCCAGTTACAGGAAGGAGAGTCTCAACAtaagcgcgccacttctaaataagcg	SANEHKNYKLRSNASSAALAALFRPTMKRSDSLPLNNNTSIPVTGRRVST
Psk1p_195_244_Cpar_312_361	gaatcaggcggttctgggggcagcAAGACTATGGATAAAAAGAAGTATAAATTACAATCAAATGCTAGTTCAGCCGCCCTAGCCGCCTTGTTCAAGCCTTCATTGCAAAGGAGCGATTCTTTGCCAATTGTAAACAGAGATGCCAGAAAAGTTAGTGCTCCTTCTAATCTTCAAtaagcgcgccacttctaaataagcg	KTMDKKKYKLQSNASSAALAALFKPSLQRSDSLPIVNRDARKVSAPSNLQ
Psk1p_195_244_Ctro_192_241	gaatcaggcggttctgggggcagcCATTCTTCTGATCATAAAAAATATAAGTTGAGGTCCAACGCTAGTAGCGCAACATTGGCTGCTTTATTCAGACCGAATATGAAGAGGTCTGACTCATTGCCCCTGGAGACGCCGCAATCTCTGAGAAGGGCTTCTACACCGCCCTTGTCAtaagcgcgccacttctaaataagcg	HSSDHKKYKLRSNASSATLAALFRPNMKRSDSLPLETPQSLRRASTPPLS
Psk1p_195_244_Dhan_184_233	gaatcaggcggttctgggggcagcTTCTTTAATAACAGTGACAAGTACAAGATTCAATCCAATGCTTCGTCAGCAGCCCTGAGCGAACTGTTCAGACCAAGCATGAAGAGATCGGATAGTTTACCGGTAAATCAGATATATGCTACTAAGGTAGACGCCGCTCAAGGTGCTGCTtaagcgcgccacttctaaataagcg	FFNNSDKYKIQSNASSAALSELFRPSMKRSDSLPVNQIYATKVDAAQGAA
Psk1p_195_244_Cgui_195_244	gaatcaggcggttctgggggcagcAATAATTCTAGCGAAGATGTCTCACATAAGACTAGTAATGCTTCTAGTGCCGCACTGGCAGCCCTAATGAGACCGCCAATGAAGAGAGCAGATTCACTGCCAGCCCAAGCTTTAAAGCAGAGAAAAGATGAAAAATACAAGAGTACAAAGtaagcgcgccacttctaaataagcg	NNSSEDVSHKTSNASSAALAALMRPPMKRADSLPAQALKQRKDEKYKSTK
Psk1p_305_354_Smik_306_355	gaatcaggcggttctgggggcagcAACTCCTCATTGCTTAACGATAGTACGTCCCAAGAGGTCGAAAAGATCTCTCCTTACCATGGTCCGTCGATAGACCTACTGAATGAACAAAGAGCGAACCTTAAGTCCCTGTTAAATCTACTTAACGAGACACTAGAAAAGAATACGAGTtaagcgcgccacttctaaataagcg	NSSLLNDSTSQEVEKISPYHGPSIDLLNEQRANLKSLLNLLNETLEKNTS
Psk1p_305_354_Skud_305_354	gaatcaggcggttctgggggcagcAACTCTACGTTACTAAATGAAAGTACGTATCCAGAAGAGGAATCTTTCTTGCCATATCACAAACCATCCATTGATTTGTTGAATGAACAAAGAGCTAATTTAAAATGTTTACTGAACTTGCTGAATGAAACATTGGAAAAGAACACTTCCtaagcgcgccacttctaaataagcg	NSTLLNESTYPEEESFLPYHKPSIDLLNEQRANLKCLLNLLNETLEKNTS
Psk1p_305_354_Suva_307_356	gaatcaggcggttctgggggcagcAACTCATCACTTTTAAATGAAAATCCATGTCCGGAAGAGCAGACCGCTTCCTCATTACATAGGCCATCGATTGGCAGCCTGACTGAACAAAGAGCGAACCTTAAAAGTCTTCTTAATTTGTTAAACGAAACTCTAGAGAAGAATACTTCGtaagcgcgccacttctaaataagcg	NSSLLNENPCPEEQTASSLHRPSIGSLTEQRANLKSLLNLLNETLEKNTS
Psk1p_305_354_Cgla_344_393	gaatcaggcggttctgggggcagcACCAGCAAAGATTTAGACCATAGTATTTCTGCTATTTCGGAGGAGGGTGACACGGTTGTCAATGAAATGGACTATTTTGTGGATGAACAAAGAGCCAACTTAATGTCTTTGTTAGACTTGTTAAATGAAACCCTAGAAAAAAACACTAGTtaagcgcgccacttctaaataagcg	TSKDLDHSISAISEEGDTVVNEMDYFVDEQRANLMSLLDLLNETLEKNTS
Psk1p_305_354_Kafr_305_354	gaatcaggcggttctgggggcagcCCATTTAGACGTTCATTCCAGTCGAATATGCCGGCTGCCAAGGAACAAGAGGAGGAAAAAGAACAGGAGGAGGATTTCCTGGAAGAACAGAGAAGTAACTTAATCTCACTGCTGGACTTACTGAACGAAACTTTGGAAAAGAATGCATCAtaagcgcgccacttctaaataagcg	PFRRSFQSNMPAAKEQEEEKEQEEDFLEEQRSNLISLLDLLNETLEKNAS
Psk1p_305_354_Knag_357_406	gaatcaggcggttctgggggcagcGAGGAGGTTTCCAGGGGTTCTTCCGATGACGACTCAAAGGGTGAAAAGGAAGACGAAGATGAGGAAGAAGAGGCATACATTGATGAGCAAAGGGCCAATCTTATGAGTTTGTTGGACCTGTTAAACGAAACTTTAGAAAACAATACCAGTtaagcgcgccacttctaaataagcg	EEVSRGSSDDDSKGEKEDEDEEEEAYIDEQRANLMSLLDLLNETLENNTS
Psk1p_305_354_Ncas_382_431	gaatcaggcggttctgggggcagcGCCAGCATCTCCTCCCAAGGTGGAAAGACTAATTCTATCCCATTTATGGATCCTGACCTATCCGATAGTGTGGAATTAATTAATACACAAAGGAGCAACCTGATTGCACTGTTGGATTTGTTGAATGAAACACTGGAAAATAACGCAAGTtaagcgcgccacttctaaataagcg	ASISSQGGKTNSIPFMDPDLSDSVELINTQRSNLIALLDLLNETLENNAS
Psk1p_305_354_Ndai_352_401	gaatcaggcggttctgggggcagcTCTGAGGCACTACAGTGTAACGACCAAGAGGATAACGTGCCATACGTTAATACTGAAGTAGACGAATCAGCTCAGTTGATAAACGCCCAAAGGTCGAACCTTATGGGCCTTTTGGATTTGTTGAATGAGACACTTGAAAATAATACTAGTtaagcgcgccacttctaaataagcg	SEALQCNDQEDNVPYVNTEVDESAQLINAQRSNLMGLLDLLNETLENNTS
Psk1p_305_354_Tbla_315_364	gaatcaggcggttctgggggcagcATGGATTATAGCAATAATTACTCTCCGTATGTCTCTGATAGGGAGTCCTCCAATTCTTCTAGCGTTAATGATGAACTTCTTCAGTTCGAGAAGGACAACCTGCAGAACTTGTTAAACTTGTTAAACGACACTCTTGATAACAACTCTGTTtaagcgcgccacttctaaataagcg	MDYSNNYSPYVSDRESSNSSSVNDELLQFEKDNLQNLLNLLNDTLDNNSV
Psk1p_305_354_Tpha_309_358	gaatcaggcggttctgggggcagcAAGCATAGAAAGGGAGTAGAATCAAAGAAAGAAAATATTTTTTATAACAACTCAACAGCATCACAGTCAGCCGAGATTGTTACATCAAGAATATCTGACTTGGTTCAGTTGCTGGACCTTTTGAACGAAACCCTTGAAAATAATTTATCAtaagcgcgccacttctaaataagcg	KHRKGVESKKENIFYNNSTASQSAEIVTSRISDLVQLLDLLNETLENNLS
Psk1p_305_354_Vpol_305_354	gaatcaggcggttctgggggcagcGCCCATAGCCATAATACTTTGGTAGAGAATAAAGAATCATTTTATAAAAATATAAGCGCTTCTCACTCTAATGAAATAGTTAACAGTCGTATGAGTGATCTAGAAAAATTATTAGATTTGTTAAACGAGACTTTGGAAAATAATACATCGtaagcgcgccacttctaaataagcg	AHSHNTLVENKESFYKNISASHSNEIVNSRMSDLEKLLDLLNETLENNTS
Psk1p_305_354_Clus_178_227	gaatcaggcggttctgggggcagcACAAGTTCGAATTCGAGGAGGACTTCCTCAAGTCACATATCAGAAAATAATGATAATAGTGAACCCATTGATAGCATATTGAACGAGGACCTAAAAGATCTGATTGAATTGTTAGAGTCTGATTCTTCTGTAATTTCTCACAATTCCGATtaagcgcgccacttctaaataagcg	TSSNSRRTSSSHISENNDNSEPIDSILNEDLKDLIELLESDSSVISHNSD
Psk1p_305_354_Calb_277_326	gaatcaggcggttctgggggcagcGGCAGAAGAGTGTCCACCCCCCCTCTAGTTAGAGAATTACCGACCTCTAGGAAGACTAGCTCATCCAAAAACAAGAATGACGATTTTAAGGATATTATCGATCTGTTAGAAAATGACCTTTCAGCATTGTTAGATAACTCAGAAGTTGCAtaagcgcgccacttctaaataagcg	GRRVSTPPLVRELPTSRKTSSSKNKNDDFKDIIDLLENDLSALLDNSEVA
Psk1p_305_354_Cpar_361_410	gaatcaggcggttctgggggcagcCAACAGGATGCTATCGCGGAAAAGAAAAGACAACAACAACAGCAACAACCAAAACAGCAACAACCAAAACAATTAGGTTCCACTGATGATTATAAGGACGTCATCGATTTGCTTGAGCATGATCTTGACTCTCTAATGGAAAATACGCAAtaagcgcgccacttctaaataagcg	QQDAIAEKKRQQQQQQPKQQQPKQLGSTDDYKDVIDLLEHDLDSLMENTQ
Psk1p_305_354_Ctro_233_282	gaatcaggcggttctgggggcagcAGAAGGGCTTCGACCCCACCTCTTTCGTATTTGCCATCCTCCAGTTCTAGAAAGTCTTCACTGAATGCTTCCCATTCTGATGATTTTAAGGATATAATAGATTTACTTGAAAACGATCTAGAATCTTTAATTAATAACTCAGAAATAGCTtaagcgcgccacttctaaataagcg	RRASTPPLSYLPSSSSRKSSLNASHSDDFKDIIDLLENDLESLINNSEIA
Psk1p_305_354_Dhan_220_269	gaatcaggcggttctgggggcagcCAAATTTATGCTACTAAAGTCGATGCAGCTCAAGGCGCTGCCATACACATTAAGTCTTCCGCTAGAAAAGACCCTATAATAAATGACGATTTTAAGGATATTATCACGCTACTAGAAAATGACAATGAGGCCCTGACGGAACAATCATTCtaagcgcgccacttctaaataagcg	QIYATKVDAAQGAAIHIKSSARKDPIINDDFKDIITLLENDNEALTEQSF
Psk1p_305_354_Cgui_224_273	gaatcaggcggttctgggggcagcGCTGATTCCTTACCGGCACAGGCTTTAAAACAGAGGAAAGATGAAAAATACAAAAGCACTAAAATTGATGATGACTTGGCCCCTGAAAACATCGAACATTTTATTGAATTGCTAGATAGGGATAATTCAAAGATCGCGGCTGATGAAGAAtaagcgcgccacttctaaataagcg	ADSLPAQALKQRKDEKYKSTKIDDDLAPENIEHFIELLDRDNSKIAADEE
Psp1p_191_240_Smik_194_243	gaatcaggcggttctgggggcagcATCGGGTTCGACAGTATTAATGGTAACAATTTCGCAGCTAGTAGTCACTCTGCAGGCAATCCCTCTAATATTTCCTCACAGCAACAATTTCCAACCCATTGGCAGCAATCATCTCACCCTGAGGCTACAATCAGGAGAAGTTCTTACATCtaagcgcgccacttctaaataagcg	IGFDSINGNNFAASSHSAGNPSNISSQQQFPTHWQQSSHPEATIRRSSYI
Psp1p_191_240_Skud_192_241	gaatcaggcggttctgggggcagcACAGGGTTGACAAGCAATGGTGGTAAGGGCTTCGCCGCTCCCTCACATTCAGCAGGTAACCCATCAAATATAAACAACCAACAACAGTCGCCTTTCAATTGGCAGCAATCTCTACACCCTGGTTCTTCAATTAGAAGAAGTTCTTATATTtaagcgcgccacttctaaataagcg	TGLTSNGGKGFAAPSHSAGNPSNINNQQQSPFNWQQSLHPGSSIRRSSYI
Psp1p_191_240_Suva_202_251	gaatcaggcggttctgggggcagcCTAAATTTTGTTAGCAACAACGGTAACAACTTTGCAGCACCCAGTCACTCGGCTGGTAACCCCTCCGATGTGAATAACCAACAGCAGTCCCCATTTAACTGGCAGCAATCGTCGCATCCGGAATCAACTGTCCGTAGGAGTTCGTATATAtaagcgcgccacttctaaataagcg	LNFVSNNGNNFAAPSHSAGNPSDVNNQQQSPFNWQQSSHPESTVRRSSYI
Psp1p_191_240_Cgla_171_220	gaatcaggcggttctgggggcagcCAAAGCAATCCTGGGCAAGATCATATGGATTATAGTAATGGTAACCAGTCTGCAGGTGCCTGGAACAACCCAAAAACCGCACTGAGTGGCTTTGAAGCTCAACAAGATAGAAATGATGGTAGAAGGTCATCATATATTAGCGATACTCTGtaagcgcgccacttctaaataagcg	QSNPGQDHMDYSNGNQSAGAWNNPKTALSGFEAQQDRNDGRRSSYISDTL
Psp1p_191_240_Kafr_176_225	gaatcaggcggttctgggggcagcCGTCAACCAGCCTCTAATATGATAAGTAAAAGTTCCAACAACTTAAGTAGTTTATTGGACCCTACCATTAATTCCAGTTCAGATGAAGTATCGTTACCAGTCGCGGATATTAAGGAAGATAACTATTTGTCTGAATCCTCGGATATATCAtaagcgcgccacttctaaataagcg	RQPASNMISKSSNNLSSLLDPTINSSSDEVSLPVADIKEDNYLSESSDIS
Psp1p_191_240_Knag_155_204	gaatcaggcggttctgggggcagcAGGATGTCGACGGATAATGCTCCGCCTACTTTTGGGGCAGCGACCGGACCCCCGGCCGCCGTGTATATGGGCGGTAGTCTTAGTCATGACACCCGTAATAGAATGCAGCAACAAAAACCTATTGGCTCGGAAAGGAGGAGTTCTTATATTtaagcgcgccacttctaaataagcg	RMSTDNAPPTFGAATGPPAAVYMGGSLSHDTRNRMQQQKPIGSERRSSYI
Psp1p_191_240_Ncas_146_195	gaatcaggcggttctgggggcagcCTGAACACCATAAACAATGGCCATGGTCATTTCTCTAACAGACTGCAACAGACGACTAATACTAACGGGTTTAACAACCAATCATATCAGGATCAACTGTCTATTGCCGCCAGACGTAGTTCCTATATTAGCGACACGCTAATAGACGGTtaagcgcgccacttctaaataagcg	LNTINNGHGHFSNRLQQTTNTNGFNNQSYQDQLSIAARRSSYISDTLIDG
Psp1p_191_240_Ndai_274_323	gaatcaggcggttctgggggcagcAATGGTAGGAAGCACATCCAAGACAATTCCATGACCTCCCCATATAATTCAGCATTTATGTCAAACATAAATGTCAACGATAACCATTTGAACCCTTCAATCCAGCAACAACAGCAATGGGTCTCTCGTCGTAGTTCCTATATCTCGGACtaagcgcgccacttctaaataagcg	NGRKHIQDNSMTSPYNSAFMSNINVNDNHLNPSIQQQQQWVSRRSSYISD
Psp1p_191_240_Tbla_106_155	gaatcaggcggttctgggggcagcCCGGGAATACCATCCGGCATTACCTCCGGCATTTCCTCTGGGCTACCTTCTTCCGGTTTACCCTCAGGCATAAGTTCAGTTAGTTCTGGCATTAGCTCTGGTTTGACATTGAATTTTCCCGATAGAAGGAGTAGCTATATCTCTGATTCAtaagcgcgccacttctaaataagcg	PGIPSGITSGISSGLPSSGLPSGISSVSSGISSGLTLNFPDRRSSYISDS
Psp1p_61_110_Smik_61_110	gaatcaggcggttctgggggcagcAACTCCCTTAGGAATTCCATAAAGAGTACAGGGTCTGGTATGGAGAATAGAAGAACTTTCGATGACATCGATTTTATGAATAGGTTCCCTTATCCGCCACCTGTGCCACAGCAACAACAACAACAACAACAACAATTTTCCCATCAAAACtaagcgcgccacttctaaataagcg	NSLRNSIKSTGSGMENRRTFDDIDFMNRFPYPPPVPQQQQQQQQQFSHQN
Psp1p_61_110_Skud_61_110	gaatcaggcggttctgggggcagcAACAATTTAAGAAACAGCATTAAAAGTAGCGGTAATGGGATGGAGAATAGAAGGACATTTGATGATATCGACTTTGTCAACAGATTCAGTTACTTGCCTCCTCCGCCACCTCCTCATCAACAACAACAACCTTTCTCTCATCAGAATGGTtaagcgcgccacttctaaataagcg	NNLRNSIKSSGNGMENRRTFDDIDFVNRFSYLPPPPPPHQQQQPFSHQNG
Psp1p_61_110_Suva_61_110	gaatcaggcggttctgggggcagcAATAATTTACGTAACAGCATTAAATCAACCGGTAATGGCATGGAATCCAGGAGAACTTTTGATGATATTGACTTCATGAATAGATTTTCATACCCTCAACCACAACAACCACACCAACAACAACCACATCAGCAACAACCCCATCAGCAGtaagcgcgccacttctaaataagcg	NNLRNSIKSTGNGMESRRTFDDIDFMNRFSYPQPQQPHQQQPHQQQPHQQ
Psp1p_61_110_Cgla_34_83	gaatcaggcggttctgggggcagcTCTCTAACAGACTTACAAAACAGAGCTCATAGGTCAAATGAAGATGATGAAAATAAGGAAAGGAAGTTTGATTTCATCAACGGGTTTAAGTCTAATAAAAACGGAATAAAATTAGAGCAAGGCAGAAATAGAATGCCCACATTTTCCGGTtaagcgcgccacttctaaataagcg	SLTDLQNRAHRSNEDDENKERKFDFINGFKSNKNGIKLEQGRNRMPTFSG
Psp1p_61_110_Kafr_31_80	gaatcaggcggttctgggggcagcAGTGAAACCAACGCTCCATTGGAAACTAACTTTGTCGATTTACAACATGGCAAGAATGATATATGTATAGATTACTCCGTTTCAGTTTGTGGTTTTCATAGGTTGTCAAAAGGCTTGAAAAGCTGTATGCACGAAAACGAATCTTTTATTtaagcgcgccacttctaaataagcg	SETNAPLETNFVDLQHGKNDICIDYSVSVCGFHRLSKGLKSCMHENESFI
Psp1p_61_110_Knag_56_105	gaatcaggcggttctgggggcagcGGGACCCGTCCAGCGCCCAGACCTGATCAAGTTTATCCAGGCGATGAAGCCGTACAAGTGGGATCGTTTGATTTCATTAATGGCTTCCAGAACACCCTAACGATGCCGTCTACACATGGTGGGAGGTTTAATACCCCCGCTGCGCAATTCtaagcgcgccacttctaaataagcg	GTRPAPRPDQVYPGDEAVQVGSFDFINGFQNTLTMPSTHGGRFNTPAAQF
Psp1p_61_110_Ncas_50_99	gaatcaggcggttctgggggcagcAGTACCAACAATCAGCCACACAGCCAATTGCAGTATTCAACTCAGCAGCCGCAGTCATCTAGAAATTTCGATTTCATTAATGGCTTTAAAAATTCACTGACAATCTCTTCCCCAAATCAAGAGCAAACGTACTCGTCTGCTAGAAACGGCtaagcgcgccacttctaaataagcg	STNNQPHSQLQYSTQQPQSSRNFDFINGFKNSLTISSPNQEQTYSSARNG
Psp1p_61_110_Ndai_87_136	gaatcaggcggttctgggggcagcAATGCAAAGCAACAACAAACCACCATGGGACACTCCAATAACGAGAACCATGCAAATATAGCAAATTTCGACTTTATCAATGGTTTTAAGAAATCTTTGAGCATTTCTGAAAACAACACTCAAGAACATAACACCGACTCTAACGGCCTTtaagcgcgccacttctaaataagcg	NAKQQQTTMGHSNNENHANIANFDFINGFKKSLSISENNTQEHNTDSNGL
Psp1p_61_110_Tbla_56_105	gaatcaggcggttctgggggcagcAGCAATAATAACAATAATTTGAAATTTGATAGAAACGATAGAACCCATGATTTCGTTAAAAATCACCCTGATTTCATTACCGGTTGGGATAACCCTGTTGTAACAGCTAACGCTAACGCAATAGCGCAAACCCTACCTAGTGGTATTACCtaagcgcgccacttctaaataagcg	SNNNNNLKFDRNDRTHDFVKNHPDFITGWDNPVVTANANAIAQTLPSGIT
Psp1p_161_210_Smik_164_213	gaatcaggcggttctgggggcagcTTTAATCCAAACCTATTCCAAACGTCTGGAAACGAAATAATGGAAAATCGTAGAGGCTTAGATTACATGCCATTGGTCAACAAGACAAATATCGGGTTTGATTCTATCAACGGCAACAATTTTGCCGCCTCGTCTCATTCTGCCGGTAACtaagcgcgccacttctaaataagcg	FNPNLFQTSGNEIMENRRGLDYMPLVNKTNIGFDSINGNNFAASSHSAGN
Psp1p_161_210_Skud_162_211	gaatcaggcggttctgggggcagcTTTAATGGTAACTCATTCAGGTCAAACGGCAACGAGTTATTGGAAAATGGTAGGGATGTTAATTACATGCGTCTGATGAACAAGGCTAATACTGGTTTGACCTCTAATGGTGGCAAAGGATTCGCAGCTCCAAGTCATTCCGCCGGTAACtaagcgcgccacttctaaataagcg	FNGNSFRSNGNELLENGRDVNYMRLMNKANTGLTSNGGKGFAAPSHSAGN
Psp1p_161_210_Suva_172_221	gaatcaggcggttctgggggcagcTTTAACGGTAACTCGTTCAGACCTTCTGGTAATGAACTATTAGATAACGGGAGAGATCTGGATTACATGAGGTTGGTGAACAAGGGGAACTTAAATTTTGTTAGTAATAACGGGAACAACTTTGCTGCTCCAAGTCATAGTGCCGGCAATtaagcgcgccacttctaaataagcg	FNGNSFRPSGNELLDNGRDLDYMRLVNKGNLNFVSNNGNNFAAPSHSAGN
Psp1p_161_210_Cgla_147_196	gaatcaggcggttctgggggcagcAATGATGTGTCGAACAGCAACTCCCATAGCTCACCATTCTCCGAATTTGCGTTGCCCACCCTGCATAAATATCAGTCAAACCCTGGGCAGGATCATATGGATTATAGTAACGGCAATCAGTCCGCTGGGGCATGGAACAATCCAAAAACTtaagcgcgccacttctaaataagcg	NDVSNSNSHSSPFSEFALPTLHKYQSNPGQDHMDYSNGNQSAGAWNNPKT
Psp1p_161_210_Kafr_150_199	gaatcaggcggttctgggggcagcCGTTCTTCCACTAATATGACAGCTCAAACTTTTAGATCGTCCGGTTCGTGTCAACAAAACGAATATATCGAGAATAAGAGACAACCGGCTTCAAACATGATATCAAAGAGTTCCAATAATCTTAGTTCATTATTAGATCCAACTATTAATtaagcgcgccacttctaaataagcg	RSSTNMTAQTFRSSGSCQQNEYIENKRQPASNMISKSSNNLSSLLDPTIN
Psp1p_161_210_Knag_130_179	gaatcaggcggttctgggggcagcTTTTTGCCAAGTGTTACCCAGTTGCATAGTAGGAGTAATAATGACTCTCAGCTGTTCAGGGGTACTATGGGTAGACGTATGTCCACTGACAACGCCCCTCCAACATTTGGCGCCGCGACTGGTCCTCCGGCTGCTGTTTATATGGGCGGAtaagcgcgccacttctaaataagcg	FLPSVTQLHSRSNNDSQLFRGTMGRRMSTDNAPPTFGAATGPPAAVYMGG
Psp1p_161_210_Ncas_121_170	gaatcaggcggttctgggggcagcAATTCCTCTTCATTTCATAACACCAACGGCAATCCGCGTCTACCTCAATCTGCTCCAATCATCCAATCCCACGAGCTAAATACTATAAACAATGGACACGGACATTTCTCCAACAGGCTTCAACAAACTACAAATACAAATGGATTCAATtaagcgcgccacttctaaataagcg	NSSSFHNTNGNPRLPQSAPIIQSHELNTINNGHGHFSNRLQQTTNTNGFN
Psp1p_161_210_Ndai_241_290	gaatcaggcggttctgggggcagcGAGCAAAATGATAACAATAATCAATATTCACTTCGTTTAACTTCATCGAATATCGAAGATAGTTATCAAAATGATTACAATCACGAGCAGTACAATCAAAACGGTCGTAAACATATCCAAGATAACTCTATGACCTCTCCATATAATTCAtaagcgcgccacttctaaataagcg	EQNDNNNQYSLRLTSSNIEDSYQNDYNHEQYNQNGRKHIQDNSMTSPYNS
Psp1p_161_210_Tbla_84_133	gaatcaggcggttctgggggcagcTGGGATAACCCAGTAGTAACAGCTAATGCCAACGCAATAGCACAAACTTTACCGAGCGGTATTACTCCAGGTATTCCCAGTGGTATAACATCGGGTATCTCTTCAGGTTTGCCATCTTCCGGCTTACCGTCAGGGATTAGCAGTGTTAGCtaagcgcgccacttctaaataagcg	WDNPVVTANANAIAQTLPSGITPGIPSGITSGISSGLPSSGLPSGISSVS
Psp1p_41_90_Smik_41_90	gaatcaggcggttctgggggcagcAAGCTTAATGATAATAGTGATAACACTAGAAATGATGTAGTTGATCCATTGGCCGGTCTAAACTCGCTGAGAAACTCCATTAAGTCGACTGGCTCCGGCATGGAAAATAGAAGAACGTTCGATGATATCGATTTTATGAATAGATTTCCTtaagcgcgccacttctaaataagcg	KLNDNSDNTRNDVVDPLAGLNSLRNSIKSTGSGMENRRTFDDIDFMNRFP
Psp1p_41_90_Skud_41_90	gaatcaggcggttctgggggcagcAAGTTAAACGACAAGTCCGATAATTCTGGTAACGGCACTGTGGACCCATTAGCAGGACTAAACAACTTGAGAAATTCAATCAAAAGTTCTGGTAACGGAATGGAAAATAGACGTACATTTGATGATATAGACTTTGTGAACAGGTTTTCTtaagcgcgccacttctaaataagcg	KLNDKSDNSGNGTVDPLAGLNNLRNSIKSSGNGMENRRTFDDIDFVNRFS
Psp1p_41_90_Suva_41_90	gaatcaggcggttctgggggcagcAAGTTGAATGGGAATTCTGACAACTCGAACAATGGTGCGGTTGATCCCCTGGCTGGGCTTAACAATTTAAGAAATTCTATTAAGTCCACGGGCAATGGTATGGAATCACGTAGAACGTTCGATGATATTGATTTCATGAACAGGTTCTCCtaagcgcgccacttctaaataagcg	KLNGNSDNSNNGAVDPLAGLNNLRNSIKSTGNGMESRRTFDDIDFMNRFS
Psp1p_41_90_Cgla_28_77	gaatcaggcggttctgggggcagcAAAAATTCTTCTGGTAAATCTTTGACAGACTTACAAAATAGAGCTCATAGAAGTAATGAAGATGATGAAAATAAAGAGAGGAAGTTTGATTTTATCAATGGATTTAAAAGCAATAAAAATGGTATAAAGTTGGAACAGGGAAGAAATAGGtaagcgcgccacttctaaataagcg	KNSSGKSLTDLQNRAHRSNEDDENKERKFDFINGFKSNKNGIKLEQGRNR
Psp1p_41_90_Kafr_27_76	gaatcaggcggttctgggggcagcAGATTGCTTTTTTCCGAAACTAATGCCCCACTAGAAACGAATTTCGTGGACTTGCAACACGGTAAGAACGACATTTGCATCGATTATAGCGTTTCAGTATGCGGTTTCCACAGATTATCGAAGGGGTTGAAGTCATGTATGCATGAAAATtaagcgcgccacttctaaataagcg	RLLFSETNAPLETNFVDLQHGKNDICIDYSVSVCGFHRLSKGLKSCMHEN
Psp1p_41_90_Knag_40_89	gaatcaggcggttctgggggcagcAGGCAATTGAGACAGCAGCATGGGGAGGTGTCCCCTTGGGCTGTGACCGGTACTAGACCCGCTCCTAGGCCCGATCAAGTTTATCCTGGTGATGAAGCTGTTCAGGTAGGTTCTTTCGACTTTATTAATGGTTTCCAAAATACTCTGACGtaagcgcgccacttctaaataagcg	RQLRQQHGEVSPWAVTGTRPAPRPDQVYPGDEAVQVGSFDFINGFQNTLT
Psp1p_41_90_Ncas_34_83	gaatcaggcggttctgggggcagcGGCAAGTCTCTGACAGATTTACCAAATAAACTTGCAAGCTCGCTTGCTTCCACAAACAATCAACCTCATAGCCAATTACAGTACAGTACTCAACAACCTCAATCTTCCCGTAATTTTGACTTTATAAACGGGTTTAAGAATAGCCTAACCtaagcgcgccacttctaaataagcg	GKSLTDLPNKLASSLASTNNQPHSQLQYSTQQPQSSRNFDFINGFKNSLT
Psp1p_41_90_Ndai_67_116	gaatcaggcggttctgggggcagcTCTTCCTTCCCGCCTCATCACGGTACTGCGGTCGCAGCGGCTGTTACAGCAGCGAATAACAACGCAAAACAGCAACAAACCACCATGGGTCACAGCAACAACGAGAATCACGCCAATATTGCCAACTTCGATTTTATTAACGGCTTCAAAtaagcgcgccacttctaaataagcg	SSFPPHHGTAVAAAVTAANNNAKQQQTTMGHSNNENHANIANFDFINGFK
Psp1p_41_90_Tbla_40_89	gaatcaggcggttctgggggcagcCAAAGAGACCATGATAGAGGTGGTGAAAGACCAGACAAACTGGATAATAGTAATAATAACAACAACTTGAAATTCGACAGGAACGATAGAACTCATGATTTTGTTAAAAACCACCCTGATTTTATTACGGGTTGGGACAACCCAGTCGTTtaagcgcgccacttctaaataagcg	QRDHDRGGERPDKLDNSNNNNNLKFDRNDRTHDFVKNHPDFITGWDNPVV
Psp1p_131_180_Smik_134_183	gaatcaggcggttctgggggcagcATGTCAACTCAGAGCGCATCAATAAATAACAACAATAGCAATTTTACGCAGATGGCAACATACCAAGCACAGCAAAGATTGTTCCCCCAATTCAACCCTAATTTATTTCAAACCTCAGGTAATGAAATTATGGAAAACAGGAGGGGCTTGtaagcgcgccacttctaaataagcg	MSTQSASINNNNSNFTQMATYQAQQRLFPQFNPNLFQTSGNEIMENRRGL
Psp1p_131_180_Skud_132_181	gaatcaggcggttctgggggcagcCCTATGGCAACCCCACCAGCGTCAAGCGGTGATAATCATCTGGACCCAACGTTAATGGGCTATCAAGCTCAACAACAGTTATTTCCCCAATTTAATGGTAATTCATTCAGATCTAATGGAAATGAATTATTAGAAAATGGGAGGGATGTCtaagcgcgccacttctaaataagcg	PMATPPASSGDNHLDPTLMGYQAQQQLFPQFNGNSFRSNGNELLENGRDV
Psp1p_131_180_Suva_142_191	gaatcaggcggttctgggggcagcATGGCAACTCCACCAGCATCATCAAATAATAATCATATGGGACCAACACAAATGGGCACCTACCAGGCGCAGCAACAATTGTTTCCGCAATTCAATGGTAACTCTTTCAGGCCAAGTGGTAATGAATTGTTAGATAACGGTAGAGATTTAtaagcgcgccacttctaaataagcg	MATPPASSNNNHMGPTQMGTYQAQQQLFPQFNGNSFRPSGNELLDNGRDL
Psp1p_131_180_Cgla_107_156	gaatcaggcggttctgggggcagcCTACAGCAACAAAATCACCCAAGCCAAAATAACAATCAAAACAATCTGGATCCTAATTCAAATGGCAATTATCAAGATATTTTCTCGAACTACAATATGTCTGACAAGATGGGTAACGGTAACGACGTATCAAATAGCAACAGTCACTCCtaagcgcgccacttctaaataagcg	LQQQNHPSQNNNQNNLDPNSNGNYQDIFSNYNMSDKMGNGNDVSNSNSHS
Psp1p_131_180_Kafr_96_145	gaatcaggcggttctgggggcagcGATAGCAGTAAAGCAACAGAATCTAAGGAAAGTCTATCAAAACTATCAAACCCAAATACTGCCGTAAAACGTAAGATCCAATTCAATAATACTACTACTGCTGTTACTACATTCAAGGATACTATATGGACCGACTATTCCCTAAATATAtaagcgcgccacttctaaataagcg	DSSKATESKESLSKLSNPNTAVKRKIQFNNTTTAVTTFKDTIWTDYSLNI
Psp1p_131_180_Knag_104_153	gaatcaggcggttctgggggcagcCAATTTTTTCAGCCGACAGGCGAAAGAGTATCCACGGCTTCCACAGGAGTTAGTATGCCCTTCGCAGCATCTAATAGTTTTTTGCCAAGTGTTACTCAGCTTCACAGCAGATCTAATAATGATTCTCAATTATTCAGAGGAACTATGGGTtaagcgcgccacttctaaataagcg	QFFQPTGERVSTASTGVSMPFAASNSFLPSVTQLHSRSNNDSQLFRGTMG
Psp1p_131_180_Ncas_83_132	gaatcaggcggttctgggggcagcACCATCTCATCACCTAACCAAGAACAAACATACTCATCTGCTCGTAACGGCACGAATTTAGTCAATTCATCAAATACCATGTATCAAGTTATGAGTTCACCTAGCTCCAATCCCAACAGCTCTAGCTTTCATAATACTAATGGAAACCCCtaagcgcgccacttctaaataagcg	TISSPNQEQTYSSARNGTNLVNSSNTMYQVMSSPSSNPNSSSFHNTNGNP
Psp1p_131_180_Ndai_148_197	gaatcaggcggttctgggggcagcACGGCTACATCTTCGTCCTCTCATCAAAACGGTAATCAAAATAATACAGGAGCATTTTCTTCGGTGCAACATTCGAAATTCCTGGGAAATTTGCAACCGTCGACAGATACTACTAATGGCAACAGAGAAGTTGGTCCGATTCCTCCTACCtaagcgcgccacttctaaataagcg	TATSSSSHQNGNQNNTGAFSSVQHSKFLGNLQPSTDTTNGNREVGPIPPT
Psp1p_131_180_Tbla_70_119	gaatcaggcggttctgggggcagcACTCATGATTTTGTAAAAAATCACCCTGATTTTATTACAGGTTGGGACAACCCGGTGGTTACTGCCAACGCAAACGCTATAGCACAAACCTTACCATCCGGTATAACTCCAGGGATTCCTTCAGGAATTACGAGCGGGATCTCTAGCGGTtaagcgcgccacttctaaataagcg	THDFVKNHPDFITGWDNPVVTANANAIAQTLPSGITPGIPSGITSGISSG
Psp1p_311_360_Smik_313_362	gaatcaggcggttctgggggcagcTCTAATATTAGCAACTCAAGTAACATAAATTCGCAGAATGTCGCACCAATTCAACAATTTAGAAGGAATACACAACCCGTGGCGAGTTTTAACCCTAATCCTTCCACATTCCAGCAACAGTCAAGAAACGCTAACACTGCAAACATCTTTtaagcgcgccacttctaaataagcg	SNISNSSNINSQNVAPIQQFRRNTQPVASFNPNPSTFQQQSRNANTANIF
Psp1p_311_360_Skud_309_358	gaatcaggcggttctgggggcagcAATAATGGTAATATCAATAATAATTCCAATTACCCTAATATGATTTCGACACAACAATACCGTAGGAATACGCAACCTGTTGCTAATTTTAACCCCAATCCACCCACTTTTCAACAACAACCTAGGAACTCTAATGTGACCAACCCATTAtaagcgcgccacttctaaataagcg	NNGNINNNSNYPNMISTQQYRRNTQPVANFNPNPPTFQQQPRNSNVTNPL
Psp1p_311_360_Suva_318_367	gaatcaggcggttctgggggcagcGCGAACATTAGCAATAACAACTCTGGAAATTCGCATAATATGATTCCGTCGCAGCAATACAGAAGAAATACGCAGCCTGTTGCAGGATTTAACCCCGTTACTCCTAACTTTCAGCAACAATCTAGAAAAAGTAATTTGGCAAATCCTTTAtaagcgcgccacttctaaataagcg	ANISNNNSGNSHNMIPSQQYRRNTQPVAGFNPVTPNFQQQSRKSNLANPL
Psp1p_311_360_Cgla_286_335	gaatcaggcggttctgggggcagcATTCCGTTATTGAACAATTTAAATTTAAAAGGTGAAAACAACTATAATCCTCAAAACAGATCTTTAAATAACCAGAGATTTCCCCACCAGAACAACCCAGGGTCAAGACAAGGTCAAAAGGATATCCAGCAATATCCATACAACGCTTCAtaagcgcgccacttctaaataagcg	IPLLNNLNLKGENNYNPQNRSLNNQRFPHQNNPGSRQGQKDIQQYPYNAS
Psp1p_311_360_Kafr_255_304	gaatcaggcggttctgggggcagcAATTGTTCAGATTCTTTGGGCAATAGCTTATTCAGTCAAGAACGTGATAAAGATAACCAGACACAGAGCATCAAAACGACAGTTATAACAGGTAAACAAAATATTCAAAACTATTTAAGACCAGCTGCACAAGATGTTCAGTATTTATTTtaagcgcgccacttctaaataagcg	NCSDSLGNSLFSQERDKDNQTQSIKTTVITGKQNIQNYLRPAAQDVQYLF
Psp1p_311_360_Knag_222_271	gaatcaggcggttctgggggcagcAGCCAGCAACAAGTGCCACAGATTGGAGGAGCCTACCAACCTAGACAAGCGCAATTACACAGTAGGCAGAATCGTCCCCAATGCGATACAGGAGACTTTAATGCGGTGGCAACTTACCAGTCGAACAACGCTGTGTTTGAACACGGATATtaagcgcgccacttctaaataagcg	SQQQVPQIGGAYQPRQAQLHSRQNRPQCDTGDFNAVATYQSNNAVFEHGY
Psp1p_311_360_Ncas_238_287	gaatcaggcggttctgggggcagcAATACTTACTATAACAACAACAATCCTGAGAATACGTCTACTTTCCATGATCATTACACTAGACGTCACACTCAGCCAGCAATTCCTAATATAAGCCAATTTAACAAGCACCAGAATTCACTGCCCAACAATAACAACAGTAATACAATGtaagcgcgccacttctaaataagcg	NTYYNNNNPENTSTFHDHYTRRHTQPAIPNISQFNKHQNSLPNNNNSNTM
Psp1p_311_360_Ndai_398_447	gaatcaggcggttctgggggcagcCATAATCAGAAACAAGCAACGTCTATGCAGAATCAGTATCAATATCAGTTCCAGTATCAAGACATAACTAATACACCTCAGAACAATTTTTCTCAGCTTAATTCAATTCATGACAATACAACTAATACAAATGGCAGCTCTTATCAGTCGtaagcgcgccacttctaaataagcg	HNQKQATSMQNQYQYQFQYQDITNTPQNNFSQLNSIHDNTTNTNGSSYQS
Psp1p_311_360_Tbla_240_289	gaatcaggcggttctgggggcagcGCATCGAGCATTGCAAGCACAAATACCCCTACTCCTGTCTCCGCACCGCCGACTCGTTCTAGAAGAAACACTCAACCATATTTAAGCAAAAATCAGCAATACTTAACCACAAAGACGAATCCATTAACTTCCTTACCCTTAGATAATGGAtaagcgcgccacttctaaataagcg	ASSIASTNTPTPVSAPPTRSRRNTQPYLSKNQQYLTTKTNPLTSLPLDNG
Psp1p_231_280_Smik_234_283	gaatcaggcggttctgggggcagcGAGGCTACAATTAGAAGAAGCAGTTACATTTCCGACACCCTGATAAATCATCAGATGCCAGGAGTACAACAAAAACAAGCTTCGCAATTACAGCAGCAACAATCACAAGGTTTCAATTTTTTTAATTCCAGATTTAATTATGATAATCTGtaagcgcgccacttctaaataagcg	EATIRRSSYISDTLINHQMPGVQQKQASQLQQQQSQGFNFFNSRFNYDNL
Psp1p_231_280_Skud_232_281	gaatcaggcggttctgggggcagcGGATCAAGCATCAGAAGAAGTTCTTACATATCTGATACACTTATCAATCATCAGATCCCTCAGGTTCAACATGAACATGCCGCACAACCTCACAGGCAGCCTCATCAAGCTTTTAATTTATTCAATTCCAGATTTTCTTACGATATGAATtaagcgcgccacttctaaataagcg	GSSIRRSSYISDTLINHQIPQVQHEHAAQPHRQPHQAFNLFNSRFSYDMN
Psp1p_231_280_Suva_242_291	gaatcaggcggttctgggggcagcGAGAGCACTGTACGTAGGTCCTCTTATATTTCAGATACTTTGATCAATCATCAAATGCCAGGGTTGCAACAAAAGCAAGCTCCCCCTTCCCAACAACAACAACCTCAGGGTTTTAACCCATTCAATAATAGATTTAGCTACGACACGTTAtaagcgcgccacttctaaataagcg	ESTVRRSSYISDTLINHQMPGLQQKQAPPSQQQQPQGFNPFNNRFSYDTL
Psp1p_231_280_Cgla_206_255	gaatcaggcggttctgggggcagcGATAGAAATGATGGAAGGAGATCCTCCTATATAAGCGACACATTGATTCATGGTCAATACGATATTCACAATAATCCTATCCCCAACGGTATTGCAGCATTAAGACACCATTCGTCTGCCGCTGGCGCGATGGACCCATTCATGCAAGTAtaagcgcgccacttctaaataagcg	DRNDGRRSSYISDTLIHGQYDIHNNPIPNGIAALRHHSSAAGAMDPFMQV
Psp1p_231_280_Kafr_216_265	gaatcaggcggttctgggggcagcAATTACTTAAGTGAAAGTTCCGACATATCGGTCGACAGTCTTTTTCAGCATGACTCTGTCAAATTGTACAACCCTTTTGAAAACGTGCCACAACACTTCGGTATTGGCCATAACTTTAATTGCTCAGATAGTTTAGGCAACTCATTGTTCtaagcgcgccacttctaaataagcg	NYLSESSDISVDSLFQHDSVKLYNPFENVPQHFGIGHNFNCSDSLGNSLF
Psp1p_231_280_Knag_195_244	gaatcaggcggttctgggggcagcATCGGGTCTGAGAGAAGAAGTAGCTACATATCTGACCACCTGATAGACGCCCATCCACCACACTGGAATGGTCCGGACTCCAGTCAACAACAAGTCCCACAGATTGGTGGCGCTTACCAGCCTCGTCAAGCCCAATTACACTCTCGTCAGtaagcgcgccacttctaaataagcg	IGSERRSSYISDHLIDAHPPHWNGPDSSQQQVPQIGGAYQPRQAQLHSRQ
Psp1p_231_280_Ncas_179_228	gaatcaggcggttctgggggcagcTCTATTGCCGCAAGAAGATCGTCATATATTTCCGATACCTTGATAGATGGCCACCAGTATAATAACACCGGAAACAATAACCATGTCACAAACACCTATAATTACAATACTAATTACAGCCAAAACAATAACACTGGCCATCCATTGCAAtaagcgcgccacttctaaataagcg	SIAARRSSYISDTLIDGHQYNNTGNNNHVTNTYNYNTNYSQNNNTGHPLQ
Psp1p_231_280_Ndai_312_361	gaatcaggcggttctgggggcagcCAATGGGTTTCAAGGCGTAGCTCGTATATTAGCGACCTTTTAATTAATAATAATAACAATAACCATAACCATATCGATACTAACACATTGCATAGAAATCCTACATGGAACAATGAATTTAATGGTCACAATCAAAATAAATTGGCTAACtaagcgcgccacttctaaataagcg	QWVSRRSSYISDLLINNNNNNHNHIDTNTLHRNPTWNNEFNGHNQNKLAN
Psp1p_231_280_Tbla_143_192	gaatcaggcggttctgggggcagcAATTTTCCAGATAGACGTTCATCTTACATCTCCGATTCACTGATCGCTAGTCACTCAACCAGTCACAATACTTCGCCCTTTTACCCGTATTATACGCCAGTGAATAATAACTCCAACAATAACCCATTACAAAATAGTCTTCTACAGAACtaagcgcgccacttctaaataagcg	NFPDRRSSYISDSLIASHSTSHNTSPFYPYYTPVNNNSNNNPLQNSLLQN
Psp1p_271_320_Smik_274_323	gaatcaggcggttctgggggcagcTTTAACAGTAGATTTAACTACGATAACTTGAATTCTAGCCACCTAGCTATGAATGGGGGTACTGATTTTGGGAATGGTGTCCAAAGCCCGCATTCATATAATAATGACGCTAACAATTCAAATATATCTAATTCCTCAAATATTAATAGCtaagcgcgccacttctaaataagcg	FNSRFNYDNLNSSHLAMNGGTDFGNGVQSPHSYNNDANNSNISNSSNINS
Psp1p_271_320_Skud_271_320	gaatcaggcggttctgggggcagcTTGTTCAATTCCAGATTTAGTTACGATATGAATTCAGCTCATCTTACCCCCGAAGGTGTCAGCGACTTCCGTAATTCCGTTCCGCCACCACCTTATTCTTATGATAACGACGTGAACAACGGTAACATAAACAATAATTCTAACTATCCAtaagcgcgccacttctaaataagcg	LFNSRFSYDMNSAHLTPEGVSDFRNSVPPPPYSYDNDVNNGNINNNSNYP
Psp1p_271_320_Suva_282_331	gaatcaggcggttctgggggcagcTTTAATAATAGGTTTAGTTACGATACTTTAAACTCTACGCACTTAAATCCGAAGGGTGTGCCGGATTTTGGTAATGGTATCCCCCCACCCTACTCTTATGGAAATGATGCTAATATTAGCAATAATAATTCAGGTAACAGCCATAATATGtaagcgcgccacttctaaataagcg	FNNRFSYDTLNSTHLNPKGVPDFGNGIPPPYSYGNDANISNNNSGNSHNM
Psp1p_271_320_Cgla_246_295	gaatcaggcggttctgggggcagcGCAGGTGCGATGGACCCATTTATGCAAGTTAACCCATCACAGATATATGGTCAAATGCCAAATCAAACCGCGACAGTTCAAAACACCATGCCCTACGGTTATAAAAATACCAGCAACATAATTCCTCTACTGAATAATTTAAACTTGAAAtaagcgcgccacttctaaataagcg	AGAMDPFMQVNPSQIYGQMPNQTATVQNTMPYGYKNTSNIIPLLNNLNLK
Psp1p_271_320_Kafr_237_286	gaatcaggcggttctgggggcagcCTATATAACCCTTTCGAGAACGTTCCCCAACATTTTGGTATAGGCCACAACTTCAATTGTTCCGATTCATTAGGCAATTCACTTTTTAGCCAGGAAAGAGATAAAGATAATCAAACACAGAGTATAAAGACTACAGTAATTACGGGTAAGtaagcgcgccacttctaaataagcg	LYNPFENVPQHFGIGHNFNCSDSLGNSLFSQERDKDNQTQSIKTTVITGK
Psp1p_271_320_Ncas_200_249	gaatcaggcggttctgggggcagcAATACCGGTAATAACAATCATGTTACCAATACTTATAATTATAACACAAATTACTCACAGAATAACAATACTGGTCACCCGCTACAAGCTTCGACGAGTTCTAGCAGTAGTTATAACACTTATTATAATAATAACAATCCAGAGAATACAtaagcgcgccacttctaaataagcg	NTGNNNHVTNTYNYNTNYSQNNNTGHPLQASTSSSSSYNTYYNNNNPENT
Psp1p_271_320_Ndai_352_401	gaatcaggcggttctgggggcagcAATGGTCATAATCAGAATAAATTGGCTAATGATATTATTCATGAGATATCACTGGATCCTTACAGCCCGTCTAATTCTGTTCAATCACCATATAACACTAACCAATCCCAATACCATCAACAACAACAGAATCAGGCTCATAATCAAAAAtaagcgcgccacttctaaataagcg	NGHNQNKLANDIIHEISLDPYSPSNSVQSPYNTNQSQYHQQQQNQAHNQK
Psp1p_271_320_Tbla_184_233	gaatcaggcggttctgggggcagcCCTTTGCAAAATAGCCTTTTACAGAACACCTCTACACAAAACTCACTGACCGGTCCTTCCTTGCAAAACACAAGTAGCAGTCTTTATCCTCCGACGACAGCCTCCGCAGCTGCACCTAACACTGCTACAAACAACGCTACACCCAATACTtaagcgcgccacttctaaataagcg	PLQNSLLQNTSTQNSLTGPSLQNTSSSLYPPTTASAAAPNTATNNATPNT
Psp1p_81_130_Smik_84_133	gaatcaggcggttctgggggcagcGATTTCATGAATCGTTTCCCTTACCCCCCTCCCGTTCCGCAACAACAACAACAACAGCAGCAACAATTTTCTCATCAAAATGGGTTCATTCAAGAGCAGCCATCGAATAATTTAACATCATTCCAGATGTCATCTAGCAATTCCGAGCCTtaagcgcgccacttctaaataagcg	DFMNRFPYPPPVPQQQQQQQQQFSHQNGFIQEQPSNNLTSFQMSSSNSEP
Psp1p_81_130_Skud_83_132	gaatcaggcggttctgggggcagcATCGATTTTGTAAACAGATTCTCGTACTTACCCCCACCTCCACCACCTCACCAACAACAACAACCCTTCTCCCACCAAAACGGTTTCCTGCAGGAGCAACCACCTCGTACACTAACATCCTTCCAGATGTCTTCTTCCAATTCTGAACCAtaagcgcgccacttctaaataagcg	IDFVNRFSYLPPPPPPHQQQQPFSHQNGFLQEQPPRTLTSFQMSSSNSEP
Psp1p_81_130_Suva_92_141	gaatcaggcggttctgggggcagcCCACAACCCCAGCAGCCACATCAACAACAGCCACATCAACAACAACCTCATCAACAGCAATTGCCTTTTAGCCACCCAAACGGATTTGTTCAAGAGCAACCGCCTTCCAGCCTGACTTCCTTTCAAATGTCTAGTTCAAACTCCGAACCCtaagcgcgccacttctaaataagcg	PQPQQPHQQQPHQQQPHQQQLPFSHPNGFVQEQPPSSLTSFQMSSSNSEP
Psp1p_81_130_Cgla_44_93	gaatcaggcggttctgggggcagcCGTAGTAATGAGGACGATGAAAACAAGGAAAGAAAATTTGATTTTATCAATGGATTCAAATCCAATAAGAATGGGATAAAACTAGAACAAGGTCGTAACAGAATGCCTACTTTCTCTGGTTTGAAAATGACGAGTATGGATACAGAGCGTtaagcgcgccacttctaaataagcg	RSNEDDENKERKFDFINGFKSNKNGIKLEQGRNRMPTFSGLKMTSMDTER
Psp1p_81_130_Kafr_56_105	gaatcaggcggttctgggggcagcTCAGTCAGCGTCTGCGGTTTCCATAGATTATCTAAAGGTCTTAAAAGCTGCATGCATGAGAATGAATCATTCATAGGCCTAAATGGCAAAGAAGGAACCCATAATTTTTCTATCGCTTCTGATTCTTCAAAAGCCACGGAAAGCAAGGAGtaagcgcgccacttctaaataagcg	SVSVCGFHRLSKGLKSCMHENESFIGLNGKEGTHNFSIASDSSKATESKE
Psp1p_81_130_Knag_66_115	gaatcaggcggttctgggggcagcGTGTACCCAGGGGATGAAGCAGTCCAGGTGGGTAGTTTCGATTTTATTAACGGATTTCAAAACACCCTAACTATGCCGTCCACGCATGGAGGTAGGTTCAACACACCTGCCGCGCAGTTTTTTCAACCCACTGGTGAAAGGGTTTCCACAtaagcgcgccacttctaaataagcg	VYPGDEAVQVGSFDFINGFQNTLTMPSTHGGRFNTPAAQFFQPTGERVST
Psp1p_81_130_Ncas_59_108	gaatcaggcggttctgggggcagcCTACAATACTCTACCCAGCAGCCGCAAAGCTCTAGAAATTTTGATTTTATCAATGGGTTTAAGAACTCGCTTACCATTTCATCACCTAATCAAGAACAGACATACTCATCTGCTCGTAACGGAACCAATTTAGTCAACTCGAGTAATACCtaagcgcgccacttctaaataagcg	LQYSTQQPQSSRNFDFINGFKNSLTISSPNQEQTYSSARNGTNLVNSSNT
Psp1p_81_130_Ndai_96_145	gaatcaggcggttctgggggcagcGGTCACTCAAACAACGAAAATCACGCGAATATAGCTAATTTTGATTTTATTAACGGTTTCAAAAAGTCTTTGTCTATAAGTGAGAACAATACCCAAGAACATAATACGGATTCCAATGGATTGACGAAGACTATCTCAGCAAGTGCTGCCtaagcgcgccacttctaaataagcg	GHSNNENHANIANFDFINGFKKSLSISENNTQEHNTDSNGLTKTISASAA
Psp1p_81_130_Tbla_65_114	gaatcaggcggttctgggggcagcGACAGGAATGACAGAACTCATGATTTTGTGAAAAACCATCCTGACTTCATTACCGGGTGGGATAATCCAGTTGTTACTGCCAACGCTAATGCTATAGCACAAACATTGCCTTCAGGCATTACACCTGGTATACCAAGTGGGATTACGTCTtaagcgcgccacttctaaataagcg	DRNDRTHDFVKNHPDFITGWDNPVVTANANAIAQTLPSGITPGIPSGITS
Psp2p_61_110_Ecym_30_79	gaatcaggcggttctgggggcagcACTTTGAGCAATACTACAAGTTTGGATTTGTTAAAATCCGCGAGTATTGTCGGCCATGGTGGCCAAGGTGGTGGTGATCATGGAGGTGGTGGTTACAGCAATGGTAATAATTTCCATGGTTCGAACAAACAGTATGACGCACCCTATATCtaagcgcgccacttctaaataagcg	TLSNTTSLDLLKSASIVGHGGQGGGDHGGGGYSNGNNFHGSNKQYDAPYI
Psp2p_61_110_Knag_44_93	gaatcaggcggttctgggggcagcCATGACAAGGGAAGGGACGATCAAGGTAGGCCAGGTTATATGGGTAGAAGCGGCGCTATGTCTCGTGAGCCAGAAGGTAGGTATGATCCATACGCAGAACCTGACCACGACGTTGTGTCAGCAGTCCAAAGGCCGCCTTACATCGTGAAAtaagcgcgccacttctaaataagcg	HDKGRDDQGRPGYMGRSGAMSREPEGRYDPYAEPDHDVVSAVQRPPYIVK
Psp2p_61_110_Klac_53_102	gaatcaggcggttctgggggcagcGACGTCTTGAAACAATCATCTATACGTTTGGATGCCGCTGGTGGACCTGGAGGCATGTCTCATGATCATATGCATAGAGGTGGTTATGGATCGCACCAACATGATCCAATGATGAGTCATCAAAGGTTGCCTAATAGTCCACCATACATAtaagcgcgccacttctaaataagcg	DVLKQSSIRLDAAGGPGGMSHDHMHRGGYGSHQHDPMMSHQRLPNSPPYI
Psp2p_61_110_Tdel_25_74	gaatcaggcggttctgggggcagcGATGCAATCAGCAATACCACCTCATTGGACCTGTTGAAATCCAAGAGTCAGAAGCATGACAGCGATTCACATCATCCGTTTGGTTACCAACAACATTCTTTTCATGGAAACGATCATCCCAGTTTTGCCTCAAAGGGTCCACCCTATATCtaagcgcgccacttctaaataagcg	DAISNTTSLDLLKSKSQKHDSDSHHPFGYQQHSFHGNDHPSFASKGPPYI
Psp2p_61_110_Zrou_38_87	gaatcaggcggttctgggggcagcACTAAAACGCATAAGCAACAAGGGGGAGGTAACGCTGAGGTGAGACCTAATCCTTTTGGATATAGATCTCCCCCCCCAAACCATGGAGTTTTAGAATCCGCCGGCAACAACACCAATAAAATTAATAGTGTTCCTATGGGTCCTCCATACtaagcgcgccacttctaaataagcg	TKTHKQQGGGNAEVRPNPFGYRSPPPNHGVLESAGNNTNKINSVPMGPPY
Psp2p_61_110_Kafr_38_87	gaatcaggcggttctgggggcagcAATACAACCAGCAGGGACAACCTTTCACCGAGTGCTTCCCATTATACGCTACACGGTGACTCGAGGAGTCCGAGGACTACGAGCCTTCACGCTAACGAGAATAAATTCTCATCTCCCCTGTTCCAAAAGCCACCCTATATCGTTAAATTTtaagcgcgccacttctaaataagcg	NTTSRDNLSPSASHYTLHGDSRSPRTTSLHANENKFSSPLFQKPPYIVKF
Psp2p_61_110_Ncas_43_92	gaatcaggcggttctgggggcagcGCTGTGAATTCCAACAATCACCCAAATGATAACGGGGGTCATTATCCATCTGGCCGTAACTCGCAATTTCCCCCAGCTAGTCATAATGGTTACCAGGATCCAGCTATGGGAAACTTTAATCAAGGCGTTCAGGGCCCGCCTTACATTATCtaagcgcgccacttctaaataagcg	AVNSNNHPNDNGGHYPSGRNSQFPPASHNGYQDPAMGNFNQGVQGPPYII
Psp2p_61_110_Lklu_27_76	gaatcaggcggttctgggggcagcATTTCCAGCTCATTGAGCAATACTACTTCCTTAGACGTCTTGAAACATACACCCTTAAATTTAGGTGCTCATACAAGGCATGGTGATGACAGGTATCCTTCGTGGCAACACCCTCAAAGTCTTGTTGGGCCACCATTTATTGTAAAATTTtaagcgcgccacttctaaataagcg	ISSSLSNTTSLDVLKHTPLNLGAHTRHGDDRYPSWQHPQSLVGPPFIVKF
Psp2p_61_110_Skud_47_96	gaatcaggcggttctgggggcagcCGTGATGGTCAGCAGCAAGCTCCTCATGGTGGACATGGGCCAATGAATAGAAGTAGATTCAGCAATTCTGGTCCCTTTGGTTCAGGTGGGATGGGAGATTTCGCGAACCATCATTATCCGCAGCAGCATCAGCAAGGCCCCCCCTACATTtaagcgcgccacttctaaataagcg	RDGQQQAPHGGHGPMNRSRFSNSGPFGSGGMGDFANHHYPQQHQQGPPYI
Psp2p_61_110_Tbla_32_81	gaatcaggcggttctgggggcagcACCACTTCGCTTGATCTTTTAAAGCAGCACGCTCCTAACTCTAATGCTGTGAGACATTCTTATCACAACAATTACGAAGATATGGGGGAGGAAAACGAGTCCAATTATCATACAAGGCCGACAAATCAATTATCAGGTCCTCCTTACATAtaagcgcgccacttctaaataagcg	TTSLDLLKQHAPNSNAVRHSYHNNYEDMGEENESNYHTRPTNQLSGPPYI
Psp2p_61_110_Suva_47_96	gaatcaggcggttctgggggcagcAGAGATGGGCATCAACAAGGACCGCATGGGTCACAAGGTCCTATGAATCGTAGCAGATTTCCCAACGCCGCATCTTTCGGTGGTGGTAATATGGGAGATTTTGCTAATCATCATCATCCTTTGCAACAACAACAGCAACAAGGCCCACCTtaagcgcgccacttctaaataagcg	RDGHQQGPHGSQGPMNRSRFPNAASFGGGNMGDFANHHHPLQQQQQQGPP
Psp2p_61_110_Egos_39_88	gaatcaggcggttctgggggcagcACGACTCTATCGAATACAACCTCCTTGGACTTACTAAAGTCGGCGGCCAAGGGACATGGTGGTCATGGCGGTGGTGATTACGGCGGAGGATTTTCTAATGGATCCCATTTTCATGGTTCTGGGAGGCAGTACGACCCTCCTTACATAATAtaagcgcgccacttctaaataagcg	TTLSNTTSLDLLKSAAKGHGGHGGGDYGGGFSNGSHFHGSGRQYDPPYII
Psp2p_61_110_Ndai_51_100	gaatcaggcggttctgggggcagcTCCCAGAACAATACTCCAGGTAATTTCTCGAGATCCCCATCTTCCGCACTTAATCAGCCAATACCAGCAAATCATCCGGGTCTAGGCGGTCACGCAGTATATAGAACATATCCCGATACGTCAAACCAACCACAAGGACCTCCCTATATTtaagcgcgccacttctaaataagcg	SQNNTPGNFSRSPSSALNQPIPANHPGLGGHAVYRTYPDTSNQPQGPPYI
Psp2p_61_110_Smik_47_96	gaatcaggcggttctgggggcagcAGAGATGGCCACCAACAAGGTCCTCACGGTGGTCATGGCCCGATGAACAGATCTAGATTTACTAACTCTGGTCCGTTTGGTGGGGGTAGTATGGGAGATTTTGCTAATCATCACCACCCATTGCAACACCAACAAGGTCCGCCCTATATCtaagcgcgccacttctaaataagcg	RDGHQQGPHGGHGPMNRSRFTNSGPFGGGSMGDFANHHHPLQHQQGPPYI
Psp2p_61_110_Lwal_27_76	gaatcaggcggttctgggggcagcATATCATCACCTCTTACTAATACTACGAGTATAGATGTGCTGAAACAAACCCCGATTAGATTGGCAACTAGAGCTCCGGAAGAACATGACATGCACGGAGGTTTTGGAGGACATGGACAAACTAGATCACCACCATACATAGTCAAATTCtaagcgcgccacttctaaataagcg	ISSPLTNTTSIDVLKQTPIRLATRAPEEHDMHGGFGGHGQTRSPPYIVKF
Psp2p_61_110_Lthe_27_76	gaatcaggcggttctgggggcagcATCTCCAGCCCTTTGACAAACACGACAAGTATCGATGTGTTAAAACATACGCCTCTAAGAATAGCCACCAGAGCTCCAGAAGACCATGAATTTCATGCTGGTTTTCAAGGTGCAGCCCAAACAAGATCCCCCCCTTATATAGTCAAGTTTtaagcgcgccacttctaaataagcg	ISSPLTNTTSIDVLKHTPLRIATRAPEDHEFHAGFQGAAQTRSPPYIVKF
Pti1p_293_342_Ecym_251_300	gaatcaggcggttctgggggcagcCACCAACCACAACCTGCCCAGAATACGCCTAGACAATCAACTACACCCATTAATTTTATGCAACCTCAGATTATACCACATATGCCCGCAATTCTGAATATGATGCACCCTCAAATGATGGGAACTCCACACCAGCCTACGCAACAAGCTtaagcgcgccacttctaaataagcg	HQPQPAQNTPRQSTTPINFMQPQIIPHMPAILNMMHPQMMGTPHQPTQQA
Pti1p_293_342_Vpol_289_338	gaatcaggcggttctgggggcagcACTATGCCTTCTAACCAATATATCCCTATTATGCAAGCACAATCTCAACCCCAAATGTCTCAACCTTTACCTATGCCGCAGCAACAACAACAACAACAGAGCCAACAGCCACCCCCACCTCTATTACCTCCGCCCCAGCAACAGAGTATCtaagcgcgccacttctaaataagcg	TMPSNQYIPIMQAQSQPQMSQPLPMPQQQQQQQSQQPPPPLLPPPQQQSI
Pti1p_293_342_Tpha_304_353	gaatcaggcggttctgggggcagcGGTACTCGTATGCCAATGAATATGGCACCAGTTCCCCCTATTGGAATGCCGAACATGCAGCAACCACACTTTATTCCAAAGAACCCACAAATGCCTTTTACACCTCCTGCGTTCAATAATATTAATTCTTATCCATTCATGGGTCAGTCAtaagcgcgccacttctaaataagcg	GTRMPMNMAPVPPIGMPNMQQPHFIPKNPQMPFTPPAFNNINSYPFMGQS
Pti1p_293_342_Knag_305_354	gaatcaggcggttctgggggcagcACAACTACTACAGCAACAACAACAATACCAGCCCAGGCACCTATCCAGCCACCTTTCGCATTCCCTGCCCAACAATCTCCGCCACAACAACAACAAAGACAACAGTTTCCACCCCAACAAGTACCAGCTGCATCACCACCGCCCTTGCTTtaagcgcgccacttctaaataagcg	TTTTATTTIPAQAPIQPPFAFPAQQSPPQQQQRQQFPPQQVPAASPPPLL
Pti1p_293_342_Klac_297_346	gaatcaggcggttctgggggcagcATTTCTAACGTACTAGGTCAAATGCAAGGCCAGCATTCTGTCGGACCAACGCCAGCGGCAGCAGCGCCTACCGTCCCAACATTGCCCCCAGTACAGCTTCCGGAACCTTCAGTACCCCAAACCGCACAAGGAATCAATAGTGGTGGTAACtaagcgcgccacttctaaataagcg	ISNVLGQMQGQHSVGPTPAAAAPTVPTLPPVQLPEPSVPQTAQGINSGGN
Pti1p_293_342_Tdel_271_320	gaatcaggcggttctgggggcagcAACACTCCTCTGAACCAAAACATGGCTCCCCTTAACAATATGCCTATGCCAATGCCAATGGCTCCACCTTTCATGCCTCCACAAAATTCACAAATGCAACAACCCCCACCTCCCCCATTTGGCTTCGTTCCACCTCCAATGCCCTTCATGtaagcgcgccacttctaaataagcg	NTPLNQNMAPLNNMPMPMPMAPPFMPPQNSQMQQPPPPPFGFVPPPMPFM
Pti1p_293_342_Zrou_275_324	gaatcaggcggttctgggggcagcGTCAACTCGTCCTCCAATACACCATTAAACACTAATATTCCTATGCCTATGCCAATGCCTATGCCTCCATTCGTTCCCCCTCAGCAGCCCTTACCTCCCCCCCCGCAACAACAGCAACAACAACCCGGTCAAGGTCCACCACCACCATTTtaagcgcgccacttctaaataagcg	VNSSSNTPLNTNIPMPMPMPMPPFVPPQQPLPPPPQQQQQQPGQGPPPPF
Pti1p_293_342_Kafr_259_308	gaatcaggcggttctgggggcagcACCCCAACACCAGTATCCGTCCCACCACCGTTTATGGCACCGGCCATGGGTGTACCATCAATGCCTCAGATGACACCACCGATGGGCATGGTTCCACCGCTGGGAATGGTACCACCGCCACCTATGGGAATGATGAGTGCGCCCCAGATGtaagcgcgccacttctaaataagcg	TPTPVSVPPPFMAPAMGVPSMPQMTPPMGMVPPLGMVPPPPMGMMSAPQM
Pti1p_293_342_Ncas_312_361	gaatcaggcggttctgggggcagcTACCAAACACCGATCAACACAATGCCAATACCAACTACGGCTGCAAATAACGTACCCATGAATCCAAGTATGCAACCAAGGTTACAAAATAACACCATGGGCATGAACGTCCCAATGGGAATGCCTCCTCCGCCATTTCAACAGCAACAAtaagcgcgccacttctaaataagcg	YQTPINTMPIPTTAANNVPMNPSMQPRLQNNTMGMNVPMGMPPPPFQQQQ
Pti1p_293_342_Lklu_323_372	gaatcaggcggttctgggggcagcAGTGCTACCCCAATCTCTTTTGTACCGCAACCACAACCTCAGTTTGTTCCCCAATTCGGGTTTCCACCATCCATCCCGGGAATGTCACCACCTGTTCCAAATATGCCACTAGCGATCCCCAACATGTCACCTCCTATGCCCGTTATGCCTtaagcgcgccacttctaaataagcg	SATPISFVPQPQPQFVPQFGFPPSIPGMSPPVPNMPLAIPNMSPPMPVMP
Pti1p_293_342_Cgla_284_333	gaatcaggcggttctgggggcagcAGTAATTCCGCGACTCCTATTATGCCCCAATTTAATACTATGGCTACCCCACCAATGGCTATGGGTGGAATGGTCCCACCGGTTAACAATATGAATATGGGCGGCATGGTACCGATGCAAGGTTTTATGCCAGCCGCTCCACAGTTTAACtaagcgcgccacttctaaataagcg	SNSATPIMPQFNTMATPPMAMGGMVPPVNNMNMGGMVPMQGFMPAAPQFN
Pti1p_293_342_Skud_293_342	gaatcaggcggttctgggggcagcGATGTAAACAATAATTTGAACAACATGCCTGTAAACGTCACCATGCCCATGCCAATGTCAACATCTCCTTTTATACCACCTCCCTTGCAGCAACAACCGTTCGGGTTTGTTCCACCAGGTTCTTTTATGCCACCCGCTCAGGCTCCGTCCtaagcgcgccacttctaaataagcg	DVNNNLNNMPVNVTMPMPMSTSPFIPPPLQQQPFGFVPPGSFMPPAQAPS
Pti1p_293_342_Tbla_305_354	gaatcaggcggttctgggggcagcCAAATGAACCCTCAAATGAATATGAATGTAAACATGGGAATGAATGTGAATCCTATGTCTGTACCACCCCCCCCTCCGATGAATATGAATATGAATATGAACATCCCCCCTCCTTTCATGATGAACCAAGGTCAAAATATGAACCAGCAGtaagcgcgccacttctaaataagcg	QMNPQMNMNVNMGMNVNPMSVPPPPPMNMNMNMNIPPPFMMNQGQNMNQQ
Pti1p_293_342_Suva_305_354	gaatcaggcggttctgggggcagcGACGTTAACAACAACGCTAACACCATGCCTTTAAATATGGGTATGCCAATGCCAATGGCTACCCCACCCTTCATACCACCACCGCTACAGCAACAGTCTTTCGGTTTTATGCCACCAGGTCCGTTCATGCCGCCTACTCAAGGCAGTGTTtaagcgcgccacttctaaataagcg	DVNNNANTMPLNMGMPMPMATPPFIPPPLQQQSFGFMPPGPFMPPTQGSV
Pti1p_293_342_Egos_252_301	gaatcaggcggttctgggggcagcTACCAGCCATTGCAAACACAAAATACAATGAGACAACCCGTTCCACCAGTGAATTTTGCTCAACCACCGGCTATGCCTCATATGTCCACGATGCTTAATATGATGCATCCACAAATGATGGCTACCCCTCATCAAGCTTCACAAGTTCCTtaagcgcgccacttctaaataagcg	YQPLQTQNTMRQPVPPVNFAQPPAMPHMSTMLNMMHPQMMATPHQASQVP
Pti1p_293_342_Ndai_328_377	gaatcaggcggttctgggggcagcAACATGAATATTCCAATGGGTATGGGTATGGGTATGCCCATGCCAGTTCCAATGCCAATGAATCCTTCCGTCACTCCACCAACGTTAGGGAACACCAACATTAACGTTTTACCCCAACAACAACAGCCCCAACAGCCACAGCATCAGCCTtaagcgcgccacttctaaataagcg	NMNIPMGMGMGMPMPVPMPMNPSVTPPTLGNTNINVLPQQQQPQQPQHQP
Pti1p_293_342_Smik_293_342	gaatcaggcggttctgggggcagcGATGTATCAAATAATCACAATAACATGCCTGTTAACATTGGCATGCCAATGACTATGTCTACTCCCCCATTTATTCCTTTGCCACCACAGCAACAACCATTCTCTTTCGTTCCATCAGGCCCATTCATGCCACCCGCTCAGGGTCCAATGtaagcgcgccacttctaaataagcg	DVSNNHNNMPVNIGMPMTMSTPPFIPLPPQQQPFSFVPSGPFMPPAQGPM
Pti1p_293_342_Lwal_280_329	gaatcaggcggttctgggggcagcATGAATAATAATGCTCCTCTGAACAGCTTCACGGCGGCGCCTGCACCTATCCAACAACCTCAACCTCAACAGCCTGTAGCACCACCACCGATGATGTTTAATGCACCTCCAGCGGCAGGATTCGGTTTTTCTCCTCCTTCTAACGGGGTGtaagcgcgccacttctaaataagcg	MNNNAPLNSFTAAPAPIQQPQPQQPVAPPPMMFNAPPAAGFGFSPPSNGV
Pti1p_293_342_Lthe_281_330	gaatcaggcggttctgggggcagcATGAATAATAGCGCACCACTGAACACCTTCACAGCACCGGTCCAACAGCCGCAACCCCAACAACCAGCACCGGCACCGGCTGTTGCTCCACCAATGATGTTCAACGCTCCGCCAGTACCAGCTTTTGGGTTTAATGGTGTTGCCGGTCCAtaagcgcgccacttctaaataagcg	MNNSAPLNTFTAPVQQPQPQQPAPAPAVAPPMMFNAPPVPAFGFNGVAGP
Ptk2p_171_220_Smik_171_220	gaatcaggcggttctgggggcagcTCTATGGCTAGCCATCATTTCCCAAATGAAAATATTGTCTATAACCCATATGGTATTTCGCCAAACCATGCTAGACCGGATACTGCTTTCGCAGATACTTTAAACATGAATAAAGAAAACGATTTATCCTTCTATATGCATGATGGGAATtaagcgcgccacttctaaataagcg	SMASHHFPNENIVYNPYGISPNHARPDTAFADTLNMNKENDLSFYMHDGN
Ptk2p_171_220_Skud_171_220	gaatcaggcggttctgggggcagcTCGATGGCATCTCATCACTTTCCAAACGAAAATATAATATATAATCCTTATGGAATATCACCAAACCATGCAAGACCAGATACCGCATTCGCAGACACCTTAAACATGAAAAATGAAAATGATTTAAGCTTTTACATGCATGACGGTAACtaagcgcgccacttctaaataagcg	SMASHHFPNENIIYNPYGISPNHARPDTAFADTLNMKNENDLSFYMHDGN
Ptk2p_171_220_Suva_171_220	gaatcaggcggttctgggggcagcTCTATGGCTTCACATCATTTCCCTAATGAGAATATTATATATAATCCCTACGGCATTAATCCAAACCATGCGAGGCCGGACACTGCTTTTGCCGACACATTGAATATGAATAAGGAAAACGATCTAAGTTTTTATATGCATGACGGCAATtaagcgcgccacttctaaataagcg	SMASHHFPNENIIYNPYGINPNHARPDTAFADTLNMNKENDLSFYMHDGN
Ptk2p_171_220_Cgla_172_221	gaatcaggcggttctgggggcagcCCCTCAAAGTCTGGTTTGCATGCAGACGCCAACATGGTTTATAACCCCTACGGAATGAATCCAAACTTGAGAAGGCCAGATACCGCATATATTGATACTCTGAAAGAAAATGCCGGCGATCTTTCTTTCTATATGCATGATGGTAATGAAtaagcgcgccacttctaaataagcg	PSKSGLHADANMVYNPYGMNPNLRRPDTAYIDTLKENAGDLSFYMHDGNE
Ptk2p_171_220_Kafr_174_223	gaatcaggcggttctgggggcagcAACACAGAAGATTTCAGAAAAAATGACGAGCGTTCTCATTTAGTATATAATCCGTATGGTATCAACAACAGTCGTCCGGGGACGGCTTTCGCCGAAGAAAATAGAAACGATGGAGATAATGATCTGTCTTTTTACTTACACGATGGGAACtaagcgcgccacttctaaataagcg	NTEDFRKNDERSHLVYNPYGINNSRPGTAFAEENRNDGDNDLSFYLHDGN
Ptk2p_171_220_Knag_161_210	gaatcaggcggttctgggggcagcGCACCTAGAGGTTTCGCTACACATACACTAAAGGAAGAAAATCTAGTTTATAATCCTTATGGCGTTAATCAAAAACCTGGTACAGTTTTTGCGGGAGAGCTATCAGATCAAAACAAGGGGGATTTGAGTTTCTATATGCACGATGGTGACtaagcgcgccacttctaaataagcg	APRGFATHTLKEENLVYNPYGVNQKPGTVFAGELSDQNKGDLSFYMHDGD
Ptk2p_171_220_Ncas_137_186	gaatcaggcggttctgggggcagcTCGTTTATTAGTCATAATTGGCCAGAGGAAAAGAATATCGTGTACAATCCTTATGGCTTGAATGATATAGGTAGAGCCGATACTGCCTTCATCGATACAACAAACAAAAAAGACGACTTATCCTTTTATTTACATGACGGTGACGCTAAAtaagcgcgccacttctaaataagcg	SFISHNWPEEKNIVYNPYGLNDIGRADTAFIDTTNKKDDLSFYLHDGDAK
Ptk2p_171_220_Ndai_154_203	gaatcaggcggttctgggggcagcTTTGCCACACACCATTTACCAAATGAGAACATAGTTTACAATCCGTATGGGCTAAATCCGCTGGCCCCAAATAGACCGGATACGGCATTCGCTGCTACCAGCAAACAGCAGAACGATCTATCATTTTACCTACATGACGGTGACGCTAAGtaagcgcgccacttctaaataagcg	FATHHLPNENIVYNPYGLNPLAPNRPDTAFAATSKQQNDLSFYLHDGDAK
Ptk2p_171_220_Tbla_115_164	gaatcaggcggttctgggggcagcAAAAAACCCTATTCAACTGCCACGTCCTTGCATTCTGACCCGCCTTTGGTGTACAACCCGTACGGAATAAACAGCACGATGAAACAATACTCTCTGTCTTCTAGTACAAACAACTCTACCAAGGACTTCAGTTACTACTTACATGATGGCtaagcgcgccacttctaaataagcg	KKPYSTATSLHSDPPLVYNPYGINSTMKQYSLSSSTNNSTKDFSYYLHDG
Ptk2p_171_220_Tpha_114_163	gaatcaggcggttctgggggcagcAACACTCATAACTGGGAATCTAAAGAAAAGCCCATTGTTTACAATCCCTATGGCATGTCTAACAACTCGTCCATGACTAATTCTGGTGCTCCGGGTTCCTTTTCGAACCCTAACGATATCTCATTTTATATGCATGATGGAGGCGCCAAAtaagcgcgccacttctaaataagcg	NTHNWESKEKPIVYNPYGMSNNSSMTNSGAPGSFSNPNDISFYMHDGGAK
Ptk2p_171_220_Vpol_154_203	gaatcaggcggttctgggggcagcGGCCTACCATCTGCCTCACTAACCAATGAACACATCGTATATAACCCTTATGGCCTAAATCCTAACCTTTCCAGACCTGGCACTACAACGGTTTCGGCTAGCTCGTCATTCAATAAAGACATTTCGTTTTATATGCATGATGGAGACGCAtaagcgcgccacttctaaataagcg	GLPSASLTNEHIVYNPYGLNPNLSRPGTTTVSASSSFNKDISFYMHDGDA
Ptk2p_171_220_Clus_172_221	gaatcaggcggttctgggggcagcTTGTCTTTGACTGGCAAAGCAGCCGCACATGCTCCACCAGAAAAAATCAAATACAACCCTTATGGTATAAATAAGAGTTCCTCTTCTGAATCTAAGAGGAATACTTCGTTCTATTTGAAAGGTGGAAGCGAAGCAGAAAAAGTTGTTGCAtaagcgcgccacttctaaataagcg	LSLTGKAAAHAPPEKIKYNPYGINKSSSSESKRNTSFYLKGGSEAEKVVA
Ptk2p_171_220_Calb_152_201	gaatcaggcggttctgggggcagcAACCATTTAAGTTCACCATTAAGTGCCGCTCCACATTCCGATAAGATTGTTTATAATCCGTATGGTTTAAACAAAACCGCAACACAAGAGAGACCAAAAAATACTTCTTTTTATCTTTCCGGCGTTAATGACGGTGAAAGAGTGTTATCGtaagcgcgccacttctaaataagcg	NHLSSPLSAAPHSDKIVYNPYGLNKTATQERPKNTSFYLSGVNDGERVLS
Ptk2p_171_220_Cpar_175_224	gaatcaggcggttctgggggcagcTCACATTCCCCCGGATTGGAAACAGCTTCGCCCAACCACGAAAAGATTGTCTACAACCCATACGGTATGAAAAAAACACCCAGTCAAGAACCTAAGAGGAATACTTCTTTCTACCTTTCTGGCAATAACGATGGCGAAAGAATTGTCGCAtaagcgcgccacttctaaataagcg	SHSPGLETASPNHEKIVYNPYGMKKTPSQEPKRNTSFYLSGNNDGERIVA
Ptk2p_171_220_Ctro_211_260	gaatcaggcggttctgggggcagcGCTCCTTCTAATCATGCATCACCAGTAGGTCATCACGGTGACAAGATTGTGTATAATCCATACGGTCTGAATAAGACGGCCACACAAGAAAGACCTAAGAACACGTCATTTTACATGTCGGGGATAAATGACGGTGAGAGAGTTTTAGCTtaagcgcgccacttctaaataagcg	APSNHASPVGHHGDKIVYNPYGLNKTATQERPKNTSFYMSGINDGERVLA
Ptk2p_171_220_Dhan_137_186	gaatcaggcggttctgggggcagcCTTAATATCACACCCAATGCAAACAATAATTCGCAACATGAAAAGATTAAATACAATCCATTCGGCATAAACAAAAGTCCGTCCGCTGAACATCCCAGCACAAGCTTTTACCTGAGTGGCGGGCCAGATGCGAACAGAGTGCTGAATAACtaagcgcgccacttctaaataagcg	LNITPNANNNSQHEKIKYNPFGINKSPSAEHPSTSFYLSGGPDANRVLNN
Ptk2p_171_220_Cgui_98_147	gaatcaggcggttctgggggcagcCTGGCAAATCAGAGAGTACCTGCTCCTATAGGTAATCACGAGAAAATCAAATACAATCCATTCGGTATTAATAAGACTCCTTCGGCTACTGGGTCCCCAAAGAACGCATCCTTCTATATGGCGGGGGGTGCGGATGGCGGGCGTGTACTGtaagcgcgccacttctaaataagcg	LANQRVPAPIGNHEKIKYNPFGINKTPSATGSPKNASFYMAGGADGGRVL
Pub1p_188_237_Dhan_215_264	gaatcaggcggttctgggggcagcCTTAAACAAGCTCATGTGATGTGGGACATGCAAACTAGTAGGTCCAGAGGGTACGGCTTCGTTTCATTCGGTCAGCAAGCAGATGCCGAGTTGGCCCTACAAACCATGAACGGAGAATGGATAAGTGGTAGAGCGATTAGATGTAACTGGtaagcgcgccacttctaaataagcg	LKQAHVMWDMQTSRSRGYGFVSFGQQADAELALQTMNGEWISGRAIRCNW
Pub1p_188_237_Ctro_201_250	gaatcaggcggttctgggggcagcCTTAAGCAAGCACATGTGATGTGGGATATGCAGACCTCCAGGTCTAGAGGTTATGGTTTTGTGACTTTCTCAGAACAGGCTGATGCTGAACTGGCGTTACAAACCATGAACGGTGAATGGTTGGGCGGTCGTGCTATTAGGTGTAACTGGtaagcgcgccacttctaaataagcg	LKQAHVMWDMQTSRSRGYGFVTFSEQADAELALQTMNGEWLGGRAIRCNW
Pub1p_188_237_Ecym_176_225	gaatcaggcggttctgggggcagcTTCATTCAGGCACACGTAATGTGGGATATGTTGAGTGGGAGAAGTCGTGGTTATGGCTTCGTATCGTTCTCTGAACAAGATGTAGCTCAACAAGCCATGGAGAGTAAACAAGGCTTCATCTTGAATGGTAGAGCTATCCGTATTAATTGGtaagcgcgccacttctaaataagcg	FIQAHVMWDMLSGRSRGYGFVSFSEQDVAQQAMESKQGFILNGRAIRINW
Pub1p_188_237_Cgui_193_242	gaatcaggcggttctgggggcagcAGAAAGCAGGCTCACGTGATGTGGGATATGCAAACTTCTAGATCCAGGGGGTACGGTTTCGTGTCATTTGCCGATCCCGCCGAAGCGGAGAATGCTCTTGTGACTATGCCAGGCTCCTTTATCGGTGGAAGAGCGATAAGGTGTAATTGGtaagcgcgccacttctaaataagcg	RKQAHVMWDMQTSRSRGYGFVSFADPAEAENALVTMPGSFIGGRAIRCNW
Pub1p_188_237_Knag_193_242	gaatcaggcggttctgggggcagcTATATACAAGCTCATGTTATGTGGGATATGCAAACTGGTAGATCGAGGGGTTACGGATTTGTAAGTTTCGCCGATCAAGAACAGGCACAGAAAGCGATGGAAGAAATGCAGGGTAAAGAACTAAACGGTAGACCAATTAGAATTAATTGGtaagcgcgccacttctaaataagcg	YIQAHVMWDMQTGRSRGYGFVSFADQEQAQKAMEEMQGKELNGRPIRINW
Pub1p_188_237_Clus_162_211	gaatcaggcggttctgggggcagcTTGAAACAGGCACACGTTATGTGGGACATGCAAACTTCCAGATCTAGGGGCTACGGATTTGTGACTTTCGCAAATTTAGCAGATGCGGAGACGGCCCTTTCGACCATGAATGGAAAGGTACTGAACGGAAGAGCTATTAGATGTAACTGGtaagcgcgccacttctaaataagcg	LKQAHVMWDMQTSRSRGYGFVTFANLADAETALSTMNGKVLNGRAIRCNW
Pub1p_188_237_Calb_199_248	gaatcaggcggttctgggggcagcTTGAAGCAAGCTCATGTCATGTGGGATATGCAGACGAGTAGGTCGAGAGGCTACGGATTTGTTACATTTGGAAATCAATCTGATGCTGAATTAGCCTTACAGACTATGAATGGCGAGTGGCTATGTGGCAGAGCGATTAGGTGTAATTGGtaagcgcgccacttctaaataagcg	LKQAHVMWDMQTSRSRGYGFVTFGNQSDAELALQTMNGEWLCGRAIRCNW
Pub1p_188_237_Klac_210_259	gaatcaggcggttctgggggcagcTTTATCCAAGCCCACGTAATGTGGGATATGCAATCTGGTAGAAGCAGAGGCTACGGTTTTGTTTCATTTGGCGAACAGGATCAGGCTCAGGTTGCTATGGAGACAAAACAGGGGTTTGAACTAAATGGCAGGGCGCTGAGAATAAATTGGtaagcgcgccacttctaaataagcg	FIQAHVMWDMQSGRSRGYGFVSFGEQDQAQVAMETKQGFELNGRALRINW
Pub1p_188_237_Tdel_158_207	gaatcaggcggttctgggggcagcTACTTGCAGGGTCACGTGATGTGGGATATGCAAACCGGTGGCAGCAGAGGCTACGGATTTGTTTCATTTGGATCTCAGGAAGAGGCACAAAAAGCTATGGACGCGATGCAAGGCCATGAGCTTAATGGGCGTCCATTAAGGATTAATTGGtaagcgcgccacttctaaataagcg	YLQGHVMWDMQTGGSRGYGFVSFGSQEEAQKAMDAMQGHELNGRPLRINW
Pub1p_188_237_Zrou_170_219	gaatcaggcggttctgggggcagcTTCATCCAGGGTCATGTCATGTGGGATATGCAAACTGGTGGTTCTAGGGGGTACGGCTTTGTATCATTCGGTGATCAGGAACAAGCCCAGTTGGCGATGGACTCGATGCAATCACAAGAACTAAATGGGAGGCCTCTGAGGATTAACTGGtaagcgcgccacttctaaataagcg	FIQGHVMWDMQTGGSRGYGFVSFGDQEQAQLAMDSMQSQELNGRPLRINW
Pub1p_188_237_Ncas_197_246	gaatcaggcggttctgggggcagcTACGTTCAAGCTCATGTTATGTGGGATATGCAAACAGGAAGAAGTAGAGGGTACGGGTTTGTCAGTTTTGCGGATCAAGAACAGGCTCAGGAGGCGATGAACGTGATGCAAGGTATGCCCATTAATGGTAGGGCGGTAAGAATTAATTGGtaagcgcgccacttctaaataagcg	YVQAHVMWDMQTGRSRGYGFVSFADQEQAQEAMNVMQGMPINGRAVRINW
Pub1p_188_237_Lklu_157_206	gaatcaggcggttctgggggcagcTTTATTCAGGCCCATGTAATGTGGGATATGCAAAGTGGGAGATCTCGTGGTTATGGCTTTGTTTCCTTTGGAGAACAAGAGCAAGCTCAAAAGGCAATGGAAACAAAGCAAGGTTTTGAATTAAACGGAAGAGCCATTAGGATTAACTGGtaagcgcgccacttctaaataagcg	FIQAHVMWDMQSGRSRGYGFVSFGEQEQAQKAMETKQGFELNGRAIRINW
Pub1p_188_237_Cgla_172_221	gaatcaggcggttctgggggcagcTTTATCCAAGCTCACGTAATGTGGGACATGCAAACTGGTAGATCTAGAGGTTATGGTTTTGTATCATTTTCAAACCAAGAGGAAGCCCAAAAAGCAATGGACGCTATGCAAGGAAAGGATTTGTCTGGAAGACAAATCAGAATTAACTGGtaagcgcgccacttctaaataagcg	FIQAHVMWDMQTGRSRGYGFVSFSNQEEAQKAMDAMQGKDLSGRQIRINW
Pub1p_188_237_Skud_188_237	gaatcaggcggttctgggggcagcTATCTATCGGGTCATGTCATGTGGGACATGCAAACAGGTTCTTCAAGAGGCTATGGTTTTGTCTCCTTCACATCCCAAGACGACGCTCAGACTGCCATGGACACTATGCAAGGCCAGGATCTTAATGGACGTCCATTGAGGATAAACTGGtaagcgcgccacttctaaataagcg	YLSGHVMWDMQTGSSRGYGFVSFTSQDDAQTAMDTMQGQDLNGRPLRINW
Pub1p_188_237_Suva_189_238	gaatcaggcggttctgggggcagcTACCTTTCAGGTCATGTTATGTGGGATATGCAGACAGGCTCATCCCGTGGTTACGGTTTTGTTAGTTTCACTTCACAAGATGATGCCCAGACTGCGATGGATAGTATGCAGGGACAGGATTTGAACGGAAGGCCACTAAGAATTAACTGGtaagcgcgccacttctaaataagcg	YLSGHVMWDMQTGSSRGYGFVSFTSQDDAQTAMDSMQGQDLNGRPLRINW
Pub1p_188_237_Egos_148_197	gaatcaggcggttctgggggcagcTTTATTCAGGCTCACGTTATGTGGGACATGCAAAGTGGAAGATCAAGAGGTTACGGTTTTGTGTCTTTCGGTGAACAAGAAGAGGCTCAAAAAGCTATGGATGCGAAGCAAGGATTTAACTTGAACGGTCGTGCAATCAGGGTGAATTGGtaagcgcgccacttctaaataagcg	FIQAHVMWDMQSGRSRGYGFVSFGEQEEAQKAMDAKQGFNLNGRAIRVNW
Pub1p_188_237_Ndai_201_250	gaatcaggcggttctgggggcagcTACATACAAGCGCACGTGATGTGGGACATGCAAACCAGTAGATCAAGAGGATACGGTTTCGTCTCCTTTGCCGATAGAGACCAAGCTCAAAATGCAATGGATACAATGCAAGGAAAAGAAATTAATGGTCGTCCAATAAGAATTAATTGGtaagcgcgccacttctaaataagcg	YIQAHVMWDMQTSRSRGYGFVSFADRDQAQNAMDTMQGKEINGRPIRINW
Pub1p_188_237_Lwal_175_224	gaatcaggcggttctgggggcagcTTTATTCAAGCACATGTCATGTGGGATATGCAAACGGGTAGATCCAGAGGTTACGGTTTTGTGTCCTTTGGAGAACAAGTTCAGGCACAAAAAGCTATGGAAGAAAAGCAGGGAACGGTCGTAAATGGAAGAGCGATACGTATCAACTGGtaagcgcgccacttctaaataagcg	FIQAHVMWDMQTGRSRGYGFVSFGEQVQAQKAMEEKQGTVVNGRAIRINW
Pub1p_188_237_Cpar_172_221	gaatcaggcggttctgggggcagcTTCAAGGAAGCTCACGTTATGTGGGATATGCAGACTTCCAGATCTAGAGGATATGGATTTGTAACATTTTCTAAACAAGAAGACGCTGAATTGGCTCTACAGACAATGAATGGGGCTTGGCTAGGAGGCAGAGCCATAAGATGTAACTGGtaagcgcgccacttctaaataagcg	FKEAHVMWDMQTSRSRGYGFVTFSKQEDAELALQTMNGAWLGGRAIRCNW
Pub1p_188_237_Lthe_180_229	gaatcaggcggttctgggggcagcTTTATTCAAGCGCATGTGATGTGGGATATGCAGACGGGTAGAAGCAGAGGGTACGGCTTTGTTTCATTTGGCGAGCAAACTCAAGCACAAAAGGCTATGGAAGATAACCAAGGTGCAGTTGTTAATGGCAGAGCCATCAGAATTAATTGGtaagcgcgccacttctaaataagcg	FIQAHVMWDMQTGRSRGYGFVSFGEQTQAQKAMEDNQGAVVNGRAIRINW
Pub1p_238_287_Dhan_264_313	gaatcaggcggttctgggggcagcTGGGCCTCACATAAGCAATTGAATAACAATAACAATTACAGAAACAATAATAGACACCACCAGAACAACCGTCAATTTCGTCCCTTCAACAACGCCATCCCACAACAACTGCAAAACCAGAACAATGGAATGCCAATAGGCAACGGTCAAtaagcgcgccacttctaaataagcg	WASHKQLNNNNNYRNNNRHHQNNRQFRPFNNAIPQQLQNQNNGMPIGNGQ
Pub1p_238_287_Ctro_251_300	gaatcaggcggttctgggggcagcGCGTCTCACAAACAACAGCAGTATAACAACCAACATGGTAATGGTTACAGGAACTACAGAAACAATAACAGGCAATTTAGACAATATAATAATGGGAACAACAATAACAAAAATAATGGTAACGGTTTTCAACAGAATATGATTCACAGCtaagcgcgccacttctaaataagcg	ASHKQQQYNNQHGNGYRNYRNNNRQFRQYNNGNNNNKNNGNGFQQNMIHS
Pub1p_238_287_Ecym_220_269	gaatcaggcggttctgggggcagcGCCATTAGAATCAATTGGGCATCAAAGAGAGAACCCCAACAGCACCAACCTAGGCCTAGGAGCAACAGAGGCGGATTTAGAAATAATAATGGACCGAGCCATCAGCAATTCAGGGGCATTCCCCAGGGCCATCCAATGGGATCTCCAAACtaagcgcgccacttctaaataagcg	AIRINWASKREPQQHQPRPRSNRGGFRNNNGPSHQQFRGIPQGHPMGSPN
Pub1p_238_287_Cgui_242_291	gaatcaggcggttctgggggcagcTGGGCTTCCCATCGTCATATGTATCAAAAAAAAAACACAAGACCGCCACCGAAGAGATCGGCTAGCGCTGGTGCCACCACACCTCCAAGCCCTTACACGGCGCAAGGTTACCCTATTGATACAAATAATGGTGGTAGGAATCCCCAACCAtaagcgcgccacttctaaataagcg	WASHRHMYQKKNTRPPPKRSASAGATTPPSPYTAQGYPIDTNNGGRNPQP
Pub1p_238_287_Knag_237_286	gaatcaggcggttctgggggcagcCCCATAAGAATAAACTGGGCTACCAAGAGGGACAATAATCAACAACAAAATCATGGTGGTCCCAGACGTGGCGGCTTTAGAAACAATAATAATAATAGACGTGGCGGTATGATGCAAGAACCACAAGTAAACATCCCGATTGACGGAATGtaagcgcgccacttctaaataagcg	PIRINWATKRDNNQQQNHGGPRRGGFRNNNNNRRGGMMQEPQVNIPIDGM
Pub1p_238_287_Clus_206_255	gaatcaggcggttctgggggcagcGCCATTAGATGTAACTGGGCATCGCACAAACAACAAAATTCACGTGGCGCTCCTAGACAAAACAATCAAAGACAATTTAGGCCTCAGTACCAGAGACCGGGTTTCAATGAGTCTCCAGTTCCTATGCCAGAACAGAACAACTTTGGTGACtaagcgcgccacttctaaataagcg	AIRCNWASHKQQNSRGAPRQNNQRQFRPQYQRPGFNESPVPMPEQNNFGD
Pub1p_238_287_Calb_260_309	gaatcaggcggttctgggggcagcTATAATAATCAACACGGTGGTGGATATAGCAGAGGGTATAGAAATAACAACGGTGGCAACAACAATAATAGACAGTTTAGACAATTTAACAATATAAATAATGGAAACAATAACGGCTTTAGTCAACCTTTGGTAAACAACAATCCACAAtaagcgcgccacttctaaataagcg	YNNQHGGGYSRGYRNNNGGNNNNRQFRQFNNINNGNNNGFSQPLVNNNPQ
Pub1p_238_287_Klac_260_309	gaatcaggcggttctgggggcagcGCCTCTAAAAGGGAGCCTCAACAATCGCAGCAAGGTCAACGTAGGTTTAATGGCCCTGCATCTGGCAGGGGGGGTTTTAGAAACAATAATAATCAAAATCAAAACCATCATAACCATAATGGTATTAATAGACATGCAGGTCCCCCTCCTtaagcgcgccacttctaaataagcg	ASKREPQQSQQGQRRFNGPASGRGGFRNNNNQNQNHHNHNGINRHAGPPP
Pub1p_238_287_Tdel_205_254	gaatcaggcggttctgggggcagcATAAATTGGGCTTCAAAAAGAGAAAATAACAATAACAACAACAGAAGAAACGTGAACGGTCCAAGAAACAATGGTTTCAGGCACAACAATGGTGGATTTCCAGGATCCCGTGGCATGCCAATGCCTCCACCAAACTCTATGTCTCTTCCCtaagcgcgccacttctaaataagcg	INWASKRENNNNNNRRNVNGPRNNGFRHNNGGFPGSRGMPMPPPNSMSLP
Pub1p_238_287_Zrou_218_267	gaatcaggcggttctgggggcagcAACTGGGCGTCCAAACGTGAAAACCATCATAACGGCAACAGAAGAGGCGGCCTTGCAGGTAACAGAAATGGAGGGATGAGACTATTTCCAAATAATAATAACGGATTCGGTAGAGGAATGCCTATGCCTCCACCGAATTCGATGGGAATAtaagcgcgccacttctaaataagcg	NWASKRENHHNGNRRGGLAGNRNGGMRLFPNNNNGFGRGMPMPPPNSMGI
Pub1p_238_287_Ncas_241_290	gaatcaggcggttctgggggcagcGCCGTTAGAATCAACTGGGCAACGAAAAGAGAGAACAATAATAACAATAACGGCAATGGCCCAAGGAGAGGGGGATTTCATAACAACAATAACATGGGAGGAAACCGTGGCGGTATGATTCCGCCAACTGCTTTAGGCATGCCACCAATGtaagcgcgccacttctaaataagcg	AVRINWATKRENNNNNNGNGPRRGGFHNNNNMGGNRGGMIPPTALGMPPM
Pub1p_238_287_Lklu_205_254	gaatcaggcggttctgggggcagcAACTGGGCGTCTAAGAGGGAAAACAACCAAAATCAGCATAATAATCAACATAGAGGGGGCCCTAGAAGAGGGGGCTTCAGAAATAACAATGGTGGACAATTTCGTCCTCCTATCCCTCCTATGGGTATTCCACCTCAAGGGGCTCCTATGtaagcgcgccacttctaaataagcg	NWASKRENNQNQHNNQHRGGPRRGGFRNNNGGQFRPPIPPMGIPPQGAPM
Pub1p_238_287_Cgla_219_268	gaatcaggcggttctgggggcagcATAAACTGGGCCACGAAAAGGGAAAGAAATATGGGTAATAACTTCGGAAACAATCGTGGCTCAAGGGGTGGGAACTTCCGTCCATATGGAAATCAGGGTCACCACAATAGAAATAACAGAAATATGATGCCCCCAGCTATGGGCATGCCGtaagcgcgccacttctaaataagcg	INWATKRERNMGNNFGNNRGSRGGNFRPYGNQGHHNRNNRNMMPPAMGMP
Pub1p_238_287_Skud_244_293	gaatcaggcggttctgggggcagcAATAATTCGAATAATAACAACAATAATAACAATTACCCACAGCGTAGAAATTATGGTAACAATAACAGAGGCGGTTTCAGACAATACAACAATAACAATAACAATAATATGAACATGGGAATGAATATGAACATGAACATGAATATGAATtaagcgcgccacttctaaataagcg	NNSNNNNNNNNYPQRRNYGNNNRGGFRQYNNNNNNNMNMGMNMNMNMNMN
Pub1p_238_287_Suva_239_288	gaatcaggcggttctgggggcagcGCCGCAAAAAGAGATAATAATAATACTAATAATTATCCCCAAAGAAGAAATTACGGGAACAATAATAGAGGTGGTTTTAGGCAATACAATAATAACAATAACAACAACAACATGAATATGGGCATGAACATGGGCATGAATATGAATATGtaagcgcgccacttctaaataagcg	AAKRDNNNTNNYPQRRNYGNNNRGGFRQYNNNNNNNNMNMGMNMGMNMNM
Pub1p_238_287_Egos_191_240	gaatcaggcggttctgggggcagcAGAGCAATAAGGGTCAACTGGGCAGCAAAAAGAGAGTCTCAGCACGCAGCTAGGCCGAGGAGTAACAGAGGTGGCTTCAGAGGAGGAAGTGGACACCAACCCTTCAGAGGTATGCCGCAAGGCCCACACTTGGGTGGTGCAGCTCCAGCTtaagcgcgccacttctaaataagcg	RAIRVNWAAKRESQHAARPRSNRGGFRGGSGHQPFRGMPQGPHLGGAAPA
Pub1p_238_287_Ndai_249_298	gaatcaggcggttctgggggcagcAATTGGGCCACTAAAAGGGAAAATAATAATAACAATCATGGAGGTAACAATAATGGTCAGCAAAGAAGAGGAGGTTATAGAAACAATAACAATAACAATAATTCAAGAAACACAATGGGGGGTATGCCAATGGGTATGGGCGGTATGCCCtaagcgcgccacttctaaataagcg	NWATKRENNNNNHGGNNNGQQRRGGYRNNNNNNNSRNTMGGMPMGMGGMP
Pub1p_238_287_Smik_238_287	gaatcaggcggttctgggggcagcAAAAGGGATAATAACAATAATAATAATAACAACTACCCACAGAGGAGAAACTATGGCAACAATAATAGAGGTGGTTTTAGGCAATACAACAATAATAATAATAATAACATGAATATGGGTATGAATATGAATATGAATATGAATATGAACtaagcgcgccacttctaaataagcg	KRDNNNNNNNNYPQRRNYGNNNRGGFRQYNNNNNNNMNMGMNMNMNMNMN
Pub1p_238_287_Lwal_235_284	gaatcaggcggttctgggggcagcAATGCTAATAATAACATAGCCAACAATAATAACAATAACAATATGGGAAATAGAGGCGGTTTGAGAAGAGGAGGCTTTAGAGGTCATAGTAACGCACAAATGCGTCATCAATTACCCCCGATGGGTATGCCAACCCACGGTGGTGCTATGtaagcgcgccacttctaaataagcg	NANNNIANNNNNNNMGNRGGLRRGGFRGHSNAQMRHQLPPMGMPTHGGAM
Pub1p_238_287_Cpar_222_271	gaatcaggcggttctgggggcagcGCCGCTCACAAACAGGTGAACAATAGAAATAGTGACTACCATTCTAAGAATAATAACAGATACAATCAGAGACAATATAGGCCTTACAATGGCCGTAATTACAATAGTTATCACTCTAACCAATATAGTAATAATGGCTCCCAGCATATTtaagcgcgccacttctaaataagcg	AAHKQVNNRNSDYHSKNNNRYNQRQYRPYNGRNYNSYHSNQYSNNGSQHI
Pub1p_238_287_Lthe_229_278	gaatcaggcggttctgggggcagcTGGGCTAGTAAAAGGGAACACAACTCCCACAATAATAACCCAATGAACAATAGAGGTGGCGCTAGGAGAGGTGGTTTCAGGAACCACGGGAACAACCAATTGCGTCATCAAATGCCACCTATGGGAATGCCTGGACGTGGGGCTATGCTAtaagcgcgccacttctaaataagcg	WASKREHNSHNNNPMNNRGGARRGGFRNHGNNQLRHQMPPMGMPGRGAML
Puf2p_966_1015_Smik_968_1017	gaatcaggcggttctgggggcagcGAGTTGAAGTCTCAGTTCGATTCTTTCAAAATTGCTAATGGCACGAACTTATCTTTACCTATAATAAACTTGCCGAACACCAATCATCAGTCGTCTGGTAATTCTAACAATAATAATACCGTTTATTCTATGCAAAGTAACTCGTTAAGTtaagcgcgccacttctaaataagcg	ELKSQFDSFKIANGTNLSLPIINLPNTNHQSSGNSNNNNTVYSMQSNSLS
Puf2p_966_1015_Skud_961_1010	gaatcaggcggttctgggggcagcGAGCTGAAGAGTCAATTCGACTCTTTCAAGATTGCTAACGGGACAAACTTATCTCTACCTATAATAAATTTGCCTAATGGGACACTACAGTCTAACGTTAATTCCAATGGTAATAACAATAATAACAGTGGCTACTCCATGCAGATGAACtaagcgcgccacttctaaataagcg	ELKSQFDSFKIANGTNLSLPIINLPNGTLQSNVNSNGNNNNNSGYSMQMN
Puf2p_966_1015_Suva_961_1010	gaatcaggcggttctgggggcagcGAACTTACATCACACTTCGATTCTCTAACCATCGCAAATGGAACAAATCTTAGCTTACCAATCATTAACTTACCAAATGGCGCCCAACAGCCCAACATGAATAATAATAACAACTCAAATAACAACTCTTCTAATAATAATACTTGTTATtaagcgcgccacttctaaataagcg	ELTSHFDSLTIANGTNLSLPIINLPNGAQQPNMNNNNNSNNNSSNNNTCY
Puf2p_966_1015_Cgla_1010_1059	gaatcaggcggttctgggggcagcCAAGATCTGAGCCTACAATTGGAAGGAATGAAAATCCACAATGATCAGAACTATTTCGGACAGATTCAAAGCCATACATATGATACTACAGGTATGCCGGGACATGATTTATTAGCAAACAGGCTTGATCACGATGAGTCTGGGTATAACtaagcgcgccacttctaaataagcg	QDLSLQLEGMKIHNDQNYFGQIQSHTYDTTGMPGHDLLANRLDHDESGYN
Puf2p_966_1015_Kafr_882_931	gaatcaggcggttctgggggcagcAGCAATAACGTTCAGCCTCTTACACCAGTTACTCCTATTATTAATGGAAATTACGACTACGACAATTTCAACACGAATGCAAATGCCAACGCTAATGCGAACGCAAATGCTAATGCGAATGCAAATGCCAATGCTAACGCGAACGCGAATtaagcgcgccacttctaaataagcg	SNNVQPLTPVTPIINGNYDYDNFNTNANANANANANANANANANANANAN
Puf2p_966_1015_Ncas_1032_1081	gaatcaggcggttctgggggcagcAATTTCGGTAACACCTTTGAAATACCTAACGCTGTGAATGCTTCTAACCTACCCGTACCAAACGTTCCCTCTACTTTAAATAGAACGACATCTAATTCTACCACTGGTACAAATGGTACTAGATATAGTATGTTCGGCTACTACAATGCCtaagcgcgccacttctaaataagcg	NFGNTFEIPNAVNASNLPVPNVPSTLNRTTSNSTTGTNGTRYSMFGYYNA
Puf2p_966_1015_Ndai_1180_1229	gaatcaggcggttctgggggcagcCCTAATGGCTTAAATTATGAGATGGCCAATCTGACTAATACAACTACCTTGAGCCTTCCTAATTCGGGCAGCAATGTTTTGAATAGAACACTAAGCAATGCAACCACCGATACTAATACTACTAGGTTTGGAACGGGGACACATAATTTTtaagcgcgccacttctaaataagcg	PNGLNYEMANLTNTTTLSLPNSGSNVLNRTLSNATTDTNTTRFGTGTHNF
Puf2p_966_1015_Tpha_1141_1190	gaatcaggcggttctgggggcagcGACCTTACCTCTCAAATAGAAAGCTTGATGATAAATAATAATGAAAATCAAAATTCCATTTTGTTGAACGGTGGCAACGTTCAAAAGTACGGTATTAACGCGAACGCTAATGCAAATGCTAATGCTAACGCAAATGCGAACGCCAATGCTtaagcgcgccacttctaaataagcg	DLTSQIESLMINNNENQNSILLNGGNVQKYGINANANANANANANANANA
Puf2p_966_1015_Vpol_1021_1070	gaatcaggcggttctgggggcagcGACTTCTCTAGCCAGTTTGACATGTTGACCCTTAATAACGGTACTATACTTAGCTTACCAAAGTTATCTCTAACAAATTATAACTCAAATACCTCGACCCTGGATCCAACTAAGTCAAATACCAGCAACGGCTACGGCTATAACGCCAATtaagcgcgccacttctaaataagcg	DFSSQFDMLTLNNGTILSLPKLSLTNYNSNTSTLDPTKSNTSNGYGYNAN
Puf2p_966_1015_Clus_959_1008	gaatcaggcggttctgggggcagcAGCCAGAGTTTTCAACAAGATATGACCGTCATGCAACAGTTGGAACAGCTGTCTCTGTCATCTGCCGCTTTAGGTTACGCTTCAAACCCAGGCACTCCACATCCCTCTAATCAGAAGTCTTCATTTTTTAATGCTAACGCTAATGCTAATtaagcgcgccacttctaaataagcg	SQSFQQDMTVMQQLEQLSLSSAALGYASNPGTPHPSNQKSSFFNANANAN
Puf2p_966_1015_Calb_447_496	gaatcaggcggttctgggggcagcCAACAGATGAGCCCACAAGAGTTCGCAGTTATGCAACAGTTAGAACAATTGTCTTTATCATCAGCGGCTTTAGGATATAATTCCAACCCTGGCACACCAACAAATGCTAACGCTAACGCGAATGCAAATGCTAATGCCAATGCCAACGCTtaagcgcgccacttctaaataagcg	QQMSPQEFAVMQQLEQLSLSSAALGYNSNPGTPTNANANANANANANANA
Puf2p_966_1015_Cpar_1178_1227	gaatcaggcggttctgggggcagcCAACAACCCTCCCCTCAAGAGCTTGCTGTTATGCAACAACTGGAACAATTAAGTTTATCATCGGCGGCATTGGGTTATAATTCTAACCCTTCCACACCTACCGTTCAGCAAAGGAATTCATATATGAATGCGAATGCGAACGCTAACGCAtaagcgcgccacttctaaataagcg	QQPSPQELAVMQQLEQLSLSSAALGYNSNPSTPTVQQRNSYMNANANANA
Puf2p_966_1015_Ctro_879_928	gaatcaggcggttctgggggcagcCAGCAGTACTCCCCACAAGATCTAGCGGTCATGCAACAATTGGAACAACTGTCCCTTTCCAGTGCAGCTTTGGGTTATAACTCTAACCCAGGTACACCAACATTACAAAGGAACTCCTTTACAAATGCAAACGCTAACGCTAATGCTAATtaagcgcgccacttctaaataagcg	QQYSPQDLAVMQQLEQLSLSSAALGYNSNPGTPTLQRNSFTNANANANAN
Puf2p_966_1015_Dhan_1041_1090	gaatcaggcggttctgggggcagcAATCAACAACAACAACACGACATGGCGGTTATGCAGCAGTTAGAACAACTGAGTTTGTCATCAGCTGCTTTGGGTTATAATTCCAATCCTGGTACCCCCGGTGTAAGTACTGGGCAAAGGAATTCTTTTTTTAATGCTAATGCAAATGCAtaagcgcgccacttctaaataagcg	NQQQQHDMAVMQQLEQLSLSSAALGYNSNPGTPGVSTGQRNSFFNANANA
Puf2p_966_1015_Cgui_935_984	gaatcaggcggttctgggggcagcGATGCGTCCCAATATCAGGATGCTGCTGTTATGCAGCAATTAGAACAGTTGAGTTTATCATCGGCAGCATTGGGATATAATAGCAATCCAGGTACTCCTGGTGTTATGCAATCGAATAAAAGAACGTCTTTCTTTAATGCGAATGCAAACtaagcgcgccacttctaaataagcg	DASQYQDAAVMQQLEQLSLSSAALGYNSNPGTPGVMQSNKRTSFFNANAN
Puf2p_435_484_Smik_437_486	gaatcaggcggttctgggggcagcTCCCAACAATTGCTTCAACAGAGCGAACTGCAACATCAGCAGCAATCATCTTCGTTCAATCATCCCAATCTTAGCTATTCTAACCCAACACAGAACCTTAATCATTTGCAATTATCTTCGACTGAAAATGAGCCTCACCCTTTCCCACTAtaagcgcgccacttctaaataagcg	SQQLLQQSELQHQQQSSSFNHPNLSYSNPTQNLNHLQLSSTENEPHPFPL
Puf2p_435_484_Skud_430_479	gaatcaggcggttctgggggcagcTTGAACTACCAGCAACAGCAATCAGAACCACAGAACCAACCACAACCCACAAGTTTCAATCAACCCAACTTGGCTTACACGAACCCCACACAGAACCTTTCTCACCTTCAATTGTCAAGTACTGAAAATGAACCCTACCCATTCCCTTTAtaagcgcgccacttctaaataagcg	LNYQQQQSEPQNQPQPTSFNQPNLAYTNPTQNLSHLQLSSTENEPYPFPL
Puf2p_435_484_Suva_430_479	gaatcaggcggttctgggggcagcGTCTTGAACTACCAACAACAGCAGTCTGAACAGCAGCAACAACAACCGACGTCCTTCAATCAACCTAATTTGTCATATAATAACCCGACACAGAATCTAAGCCATTTGCAATTGTCTTCCAATGAGAGTGAACCATACCCATTTCCGCTGtaagcgcgccacttctaaataagcg	VLNYQQQQSEQQQQQPTSFNQPNLSYNNPTQNLSHLQLSSNESEPYPFPL
Puf2p_435_484_Cgla_487_536	gaatcaggcggttctgggggcagcTCTACCTTTACATTACAGTCGAATCTTCAGCCTCCTGTCGTGATTTCTCAGCCATCTAAGGAGAATATCAGTACTAAAAATGCATCGAACGTTCACCTGTCTTCAGCTGATAATGACCCATGTCCCTTTAAGCTTCCGCCAGCAATACTTtaagcgcgccacttctaaataagcg	STFTLQSNLQPPVVISQPSKENISTKNASNVHLSSADNDPCPFKLPPAIL
Puf2p_435_484_Kafr_416_465	gaatcaggcggttctgggggcagcTTTCAGTCCCAAGGTAACATTCAGGTACCAATTTTTAAGGATCAGTTAGAAGTACACGCCGTTGACTTTAAACATGAAAACATGACTACCCAAATTACTCTACCTGTCGAACCTGAAAAGTGTCCTTTTGATTTACCGCCACCGAGTGTGtaagcgcgccacttctaaataagcg	FQSQGNIQVPIFKDQLEVHAVDFKHENMTTQITLPVEPEKCPFDLPPPSV
Puf2p_435_484_Knag_315_364	gaatcaggcggttctgggggcagcGTAAAGTTTCAATTGCACCCAAACGGTATGAGGATCCCCATATTCGTTGACCAATACAATTCAAACTCCGTGATTCGTCCACATTTGAGTGCTTCCAATAGTGGCCCAGAGACTTGCCCTTTTCCATTGCCGCCGCCCAGCCTAGCTCAAtaagcgcgccacttctaaataagcg	VKFQLHPNGMRIPIFVDQYNSNSVIRPHLSASNSGPETCPFPLPPPSLAQ
Puf2p_435_484_Ncas_477_526	gaatcaggcggttctgggggcagcGGTTTTATTCCTCAAGGGAATGTCCTACAATTGTCAGGCTTCCCAACCCAAACTAGAGGACAGTCACATCCTATGCACATGACAACCAACGGTAACCATTCTGCAATGCATATCAAGGCTACTGAAAAGGAAAAGTGCCCCTTTCACTTAtaagcgcgccacttctaaataagcg	GFIPQGNVLQLSGFPTQTRGQSHPMHMTTNGNHSAMHIKATEKEKCPFHL
Puf2p_435_484_Ndai_545_594	gaatcaggcggttctgggggcagcCAGTATCCGATGTTTAACTCTCAATTCCAGTCATCGAATGGTTTGCCGCAGAACAATTTAGGACCTCAGTTGACTAGAATGTCGTCAAATCCAAATGCATCATCGCCAATACAAATTACAGCGGTTGAAAAAGATGTGTGTCCGTTCACAtaagcgcgccacttctaaataagcg	QYPMFNSQFQSSNGLPQNNLGPQLTRMSSNPNASSPIQITAVEKDVCPFT
Puf2p_435_484_Tpha_554_603	gaatcaggcggttctgggggcagcATACAGTTGCAGCACCAAATGCAACAGATTCAAAAGCAACAAACACAATCTAACAGCCAACACCATAATCAGCAAAATTCAAGTTTGAGCAACAATCAGCAGCATGCCTCCCACCAGTCAACTACACATATCACTAACGCAGATAAAGAAtaagcgcgccacttctaaataagcg	IQLQHQMQQIQKQQTQSNSQHHNQQNSSLSNNQQHASHQSTTHITNADKE
Puf2p_435_484_Vpol_489_538	gaatcaggcggttctgggggcagcTTGACATTTCAACAACAGGGAAATTTAAGCATTCCAATATTCAATCAGAAGCAACAACAACAACAACAACAGACGAATATCAATTCCAATTTCAACCATTCCTCTACTCATATTTCGACAAATGAGAAGGAGCTGTGTCCATTTCCATTGtaagcgcgccacttctaaataagcg	LTFQQQGNLSIPIFNQKQQQQQQQTNINSNFNHSSTHISTNEKELCPFPL
Puf2p_435_484_Clus_391_440	gaatcaggcggttctgggggcagcTCAAGTGGTGGTTTAATGAGTTACTCATCCGGCTCCAGTGTGCCTACTCCTTCTACCGGATCATCTAAGCAGTCTACAACTACTAAAATTTCATCCATGAGGAGTCAAGGTAGTGAGAAAGATTTTTCATCGCCAATTTCGGTTGCGAGTtaagcgcgccacttctaaataagcg	SSGGLMSYSSGSSVPTPSTGSSKQSTTTKISSMRSQGSEKDFSSPISVAS
Puf2p_435_484_Cpar_503_552	gaatcaggcggttctgggggcagcCAAGCTAAGTCCTTAAGGGGCCAATCTAACTCTCCTCAGTCAGTGTTGTCTAAGCATGGTAGTATTAGCTCTGCCGAAATGAACGGAAACGCATCCCACCACGCCACCACCAGTACGGGGTTCACCGCCAGTACCACAGCCACAGCAGCAtaagcgcgccacttctaaataagcg	QAKSLRGQSNSPQSVLSKHGSISSAEMNGNASHHATTSTGFTASTTATAA
Puf2p_435_484_Ctro_312_361	gaatcaggcggttctgggggcagcGTTCAACCTGTTCCTCAGATTCAAACTACACAGCAAAGCCAATCACAGTCTCAGAATAAATCCCAACAATTTATTCAAAGAAGTCTGTCCGATAAATCTGACAAGCCCACTCCGACCGATATTTTAACTATACAAAAAAACTTAATTGAGtaagcgcgccacttctaaataagcg	VQPVPQIQTTQQSQSQSQNKSQQFIQRSLSDKSDKPTPTDILTIQKNLIE
Puf2p_435_484_Dhan_447_496	gaatcaggcggttctgggggcagcACCAGTAACGAGGCATCTTACACATCCGGTAATCCGTCGTCTACCACACCATTGCAATCTTCAAGCAGCAAAAATGGCGGCGTACGTAGCGTACACGAAACGTCTAAACCGTCTCCAACCGACTTACTGTCTATTCAGGAAAATCTTATAtaagcgcgccacttctaaataagcg	TSNEASYTSGNPSSTTPLQSSSSKNGGVRSVHETSKPSPTDLLSIQENLI
Puf2p_435_484_Cgui_397_446	gaatcaggcggttctgggggcagcGCATTCGCCTCGGTGCTGGATAAGTCTCCTACGGAACAGAATGTAGCTAAAACTAACAACTCAAAGACGTCTCCAAACAGTAAGGGCAGAAGAACTGAGTCACCAACAAAAAGCTCGCCAATCGATCTTGTTAACATCCAGTTGAGCCTTtaagcgcgccacttctaaataagcg	AFASVLDKSPTEQNVAKTNNSKTSPNSKGRRTESPTKSSPIDLVNIQLSL
Puf3p_273_322_Dhan_246_295	gaatcaggcggttctgggggcagcACCTTTTGGAATCCAGCTACGGCTACATCATTTACACCTAACAATAGCTACGGTTACTTTATGGAAAACAACGGATTACAGGGTGCTCCAGTTCCGCCGCAAAATTTTAATCCGTATAATAGAAATGGACCAAGTGCCCCCCCTATTTCAtaagcgcgccacttctaaataagcg	TFWNPATATSFTPNNSYGYFMENNGLQGAPVPPQNFNPYNRNGPSAPPIS
Puf3p_273_322_Ctro_239_288	gaatcaggcggttctgggggcagcAATCCTGCCACGGCTACTTCATTCACACCAGCCGGTGCTGTCAACCCACAGAATTACTTTATGGATATGAACGGCATGCCTATCCCACCCCCGCTTCCACCCCAGGGATTTTACCCTCCCAGAGGTGTCAATTCATCATCTGCCACTGCAtaagcgcgccacttctaaataagcg	NPATATSFTPAGAVNPQNYFMDMNGMPIPPPLPPQGFYPPRGVNSSSATA
Puf3p_273_322_Ecym_223_272	gaatcaggcggttctgggggcagcTGGAATGTGGCTAATGCTCCTGTTTTTAGACCTAATCAAATGGACTCGATGCTGAATCCAGAATTATATCAGTCTATGTATGGTGGTTTTCCCTATGGGGTTTTTGGTCATTACCCCACTACTACAACGACAACAGCAACGGCAACCAATtaagcgcgccacttctaaataagcg	WNVANAPVFRPNQMDSMLNPELYQSMYGGFPYGVFGHYPTTTTTTATATN
Puf3p_273_322_Cgui_226_275	gaatcaggcggttctgggggcagcGGAGCTACCTCTTTTACTCCGTCAAACGTAGGGCCGTTCGTTCCCAATAACTACTCGTATTTCATGGCTGATGGTGTGGGTATGCCTTTGCCACCTTTCATGTACACTAGAGCCGCCATGGATGGGGCGCCGCCCGCTCCATATATGGTTtaagcgcgccacttctaaataagcg	GATSFTPSNVGPFVPNNYSYFMADGVGMPLPPFMYTRAAMDGAPPAPYMV
Puf3p_273_322_Knag_263_312	gaatcaggcggttctgggggcagcCCTGCAAGTACCGAAACCTTTAAACCCGGTCTGGAAGCTTTTCCCCAGCAGCAGCCGCAACCCCAGATGGTAATGAAAAATGGCCAATATTTGGTGAAACAGCCTATGTTTCAGAATGGATTCCCCTACAATAACGGTTTCCAACAGTTCtaagcgcgccacttctaaataagcg	PASTETFKPGLEAFPQQQPQPQMVMKNGQYLVKQPMFQNGFPYNNGFQQF
Puf3p_273_322_Clus_220_269	gaatcaggcggttctgggggcagcTCCTTTTGGAATCCAGCAACTGCCACATCTTTTACACCAGCTGCAACATTCAATTATTTCCTAGAAAATTCACCCTTTCCGCATGTAGGTGCCCCAATCCCGCCAAATCCTTATCCTAAATCTGGGCCTATGATGCCTCCTATCCACACAtaagcgcgccacttctaaataagcg	SFWNPATATSFTPAATFNYFLENSPFPHVGAPIPPNPYPKSGPMMPPIHT
Puf3p_273_322_Calb_271_320	gaatcaggcggttctgggggcagcAATCCTGCCGCGGCGACCAGCTTCACCCCTGTAGGTGCGATTCCCACCCCAAACTACTTTATTGATGCAAATGGCCTGCCAATACCTCCTCTGCCTATGCCACCCCAAGGATTCTACCCTCCGAGAGGAGGTAATGCTTCGAATTCTGGGtaagcgcgccacttctaaataagcg	NPAAATSFTPVGAIPTPNYFIDANGLPIPPLPMPPQGFYPPRGGNASNSG
Puf3p_273_322_Klac_264_313	gaatcaggcggttctgggggcagcGTTGCAGCCGCTCCTGTGTTTCGTCCACAAAATGCCGAACATATGCAGCAACAATATCACTATCAGCAGCAACAACAGCAGCAACAATCACCACTACACCAACGTCAACCACAATTCCAACCGCAGTTTTCATATAGAAGGAGCAAAGACtaagcgcgccacttctaaataagcg	VAAAPVFRPQNAEHMQQQYHYQQQQQQQQSPLHQRQPQFQPQFSYRRSKD
Puf3p_273_322_Tdel_150_199	gaatcaggcggttctgggggcagcTCGAGCGTTGAGGCACAGGAAGCCCACTCAAAAAACATCTGGAACGCTGATGCACCCGTATTCAAACCCTCAGACCCATACCAATTTGAACAACCCGGATTTTATGTGCCTTATGCCGCACCTAAAAGAAAACAGCCTAAAAAACCGCACtaagcgcgccacttctaaataagcg	SSVEAQEAHSKNIWNADAPVFKPSDPYQFEQPGFYVPYAAPKRKQPKKPH
Puf3p_273_322_Zrou_313_362	gaatcaggcggttctgggggcagcGTAGCCTCCGCACCCATTTTCAAGCCTGACACTAATATCTCTGATCAATTTCTTATTCCCCCTCAACAAGAACAACAGCATCAGCAGCAACAACAACAACAGCAACAACAGCAACAAACTTCCCCTAATCCCTCACCCTTCACAGCCCCTtaagcgcgccacttctaaataagcg	VASAPIFKPDTNISDQFLIPPQQEQQHQQQQQQQQQQQQTSPNPSPFTAP
Puf3p_273_322_Kafr_251_300	gaatcaggcggttctgggggcagcAACTTTAATAGCAATTATCTACAGCAGCAATATCTATATTTTAATCAACAGCAACCATATTATGAAAATATAAATAACAAGAACACTAAAAATACCAACAATATTAACAATCAAGCTGTTAATGTTATGTCTAATGGCTTTCCGTATGGTtaagcgcgccacttctaaataagcg	NFNSNYLQQQYLYFNQQQPYYENINNKNTKNTNNINNQAVNVMSNGFPYG
Puf3p_273_322_Ncas_242_291	gaatcaggcggttctgggggcagcATCTTCAGACCTAACCCTGAAAATGAACAACCTCCGGGAGCTTTCTATCCTCCCCATGGATTTCACCCAGCGTTATTTCCCAACTCAGGCCACTACCCCCCGTACCCTCCATATCAAAACTTCCAACAACATCACAACAATAATAACAATtaagcgcgccacttctaaataagcg	IFRPNPENEQPPGAFYPPHGFHPALFPNSGHYPPYPPYQNFQQHHNNNNN
Puf3p_273_322_Lklu_229_278	gaatcaggcggttctgggggcagcTGGAATGTAGCTAATGCACCGGTTTTTAAGCCACAAGGTGCTGATGAAGAACAACCTCAAAATCCCGAGATATTCAATTCGATGTACACCTTTCCATACGGACCATTTCAGCAATTTGGCGGTCCCTTGTTTGCTCCAATGATGTCCCCAtaagcgcgccacttctaaataagcg	WNVANAPVFKPQGADEEQPQNPEIFNSMYTFPYGPFQQFGGPLFAPMMSP
Puf3p_273_322_Cgla_309_358	gaatcaggcggttctgggggcagcAATATGAGAAAAGGACCCGGGGGCGTATGGAAAAATTTCACCGACTCACAAAGTTTTAAGCCTAACCACTTTGGTCCATTGCCCTATCCAAACTTTCAATCTCCCCATCCAAATTTCCCCATGTTTAATCCATTTTTACCAATGGGAATTtaagcgcgccacttctaaataagcg	NMRKGPGGVWKNFTDSQSFKPNHFGPLPYPNFQSPHPNFPMFNPFLPMGI
Puf3p_273_322_Skud_268_317	gaatcaggcggttctgggggcagcGTTTTTAGGCCGTCAAATAATCCGGCCACCGTTGGTGCACCTAACGTATCAGCACCATCTCAATCCGATGCTTTGGCTAACAATTTTCCGCCGTATATGAATGGTTTTCCTCCCAATCAATTTCATCAGGGTTCTCATTATCAGAATTTCtaagcgcgccacttctaaataagcg	VFRPSNNPATVGAPNVSAPSQSDALANNFPPYMNGFPPNQFHQGSHYQNF
Puf3p_273_322_Tbla_366_415	gaatcaggcggttctgggggcagcATCCCAGCAAATATGAACCTTAGTACTTCACCAACTGCTATGCCCGGTGTTATGCCGGGGGCACTGCCAAATGGGAACCCAAATGCTTTTCCAAATCCTTACGTGTTTTTCGAGTCAATGTACAAAGGTGGTTCAAACAACACGAATAACtaagcgcgccacttctaaataagcg	IPANMNLSTSPTAMPGVMPGALPNGNPNAFPNPYVFFESMYKGGSNNTNN
Puf3p_273_322_Suva_274_323	gaatcaggcggttctgggggcagcGTTTTTAGACCAAGTAATAATCCAGCCGTGCCTGGTGCTCCTAATATGGTCGCTCCTAATCAACAAGATGGGTTGGCTAATAATAATTTTCCTTCATATTTCCCCCCTAATCAGTTTCACCAAGGTCCTCATTACCAAAATTTTCCCAATtaagcgcgccacttctaaataagcg	VFRPSNNPAVPGAPNMVAPNQQDGLANNNFPSYFPPNQFHQGPHYQNFPN
Puf3p_273_322_Egos_217_266	gaatcaggcggttctgggggcagcAACATATGGAACGTCGCAAATGCACCTGTATTCAGACCTAACCATGGTGATTCCGGGGGAGATCCATATAGCTCAGTATATGGTGGATTTCCTTACGGTATGTTTGGTCAATACCCTTCAGGGACAGGCCTAGGTGGGGGTGGCGCGTTTtaagcgcgccacttctaaataagcg	NIWNVANAPVFRPNHGDSGGDPYSSVYGGFPYGMFGQYPSGTGLGGGGAF
Puf3p_273_322_Ndai_370_419	gaatcaggcggttctgggggcagcGCTCAATCCTTCAGGCCTCAACAAAACAATCTTGACCCGTATTATCAGCAACAGCAACAACAGCAACAGCAAATACACCCAACCTATTTCCCAACTGGGGCCTTCCCATATCCGCATTTTCCTCAGCAGCAACAGTTTTCTATTTCAAGCtaagcgcgccacttctaaataagcg	AQSFRPQQNNLDPYYQQQQQQQQQIHPTYFPTGAFPYPHFPQQQQFSISS
Puf3p_273_322_Smik_267_316	gaatcaggcggttctgggggcagcGTGTTTAGACCAAGCAATAGCCCAGCAGGAGTAGGTGCCTCCAATGTACTGGTCCCTAATCAACAAGACGGTTTGGCGAATAATAATTTTCCAAGCTATATAAATGGATTTCCCCCGAATCAATTTCATCAAGGACCTCAATATCAAAATtaagcgcgccacttctaaataagcg	VFRPSNSPAGVGASNVLVPNQQDGLANNNFPSYINGFPPNQFHQGPQYQN
Puf3p_273_322_Lwal_225_274	gaatcaggcggttctgggggcagcGTATTTAGACCACAAGCGGCTGAAAGTAGTGGTGGTGAGCCCGTTTTCCAGCAACCCCCTATTGAAATGTTTAATCAACCTTATGGTTTCCCATATCCAAACTATTGGAAGATGGGTGCACCTATTATTCCACCTGCTATGCCAGCGCCGtaagcgcgccacttctaaataagcg	VFRPQAAESSGGEPVFQQPPIEMFNQPYGFPYPNYWKMGAPIIPPAMPAP
Puf3p_273_322_Cpar_231_280	gaatcaggcggttctgggggcagcGTCCCCCAGACCTTTTGGAATCCTGCTGCAGCGACGTCCTTCACTCCGTACAATCCAAACTTCATGGAAAGTTCAGTTCCAACACCACCACCTATGCCGTTTCAAAATTCATTTTACCGTAATCATCCTCAACCTCAATCGCAGCCACAGtaagcgcgccacttctaaataagcg	VPQTFWNPAAATSFTPYNPNFMESSVPTPPPMPFQNSFYRNHPQPQSQPQ
Puf3p_273_322_Lthe_225_274	gaatcaggcggttctgggggcagcGTTTTTAGGCCACAAGCTAGCGAAAACTCTGGTATGGAGCCAGCCTTTCCCCAGCCACCCGCTGAAGCACTTAATCAACCTTATGGGTTCAGTTATCCCAATTACTGGAAGATGGGAGCTCCTATGATACCATTGGCCGTACCCCCTTCGtaagcgcgccacttctaaataagcg	VFRPQASENSGMEPAFPQPPAEALNQPYGFSYPNYWKMGAPMIPLAVPPS
Puf3p_373_422_Dhan_355_404	gaatcaggcggttctgggggcagcGATGTTTCAAGAAAAGGACACACTCCAGGAATTGGTTTAATGAATAGACAAGCCGGTGCAGGGGCTGGATTTATGTTTCAACCATTTAATCCATACTCGTTATACCAACAAAGTTCTCCTCCTGTCGGTATGAGCCCTGTGGCTGATCCCtaagcgcgccacttctaaataagcg	DVSRKGHTPGIGLMNRQAGAGAGFMFQPFNPYSLYQQSSPPVGMSPVADP
Puf3p_373_422_Ctro_391_440	gaatcaggcggttctgggggcagcAAAGAACAATATGGTCCTGGTCCTATTGGAGGTGTAGGATTGATGAATAGACAATTTAGTCCGGCAAGCTTCATGTTTCACCCTTTTAACCCATACTCGATGTATCAGCAATCTCCACCTTTGATGGCCCACGAGGCTGCATTGAGAGGAtaagcgcgccacttctaaataagcg	KEQYGPGPIGGVGLMNRQFSPASFMFHPFNPYSMYQQSPPLMAHEAALRG
Puf3p_373_422_Ecym_323_372	gaatcaggcggttctgggggcagcTCGATTCCGACGCAATTTATGTTCCCACCAGGTGCCTCGTTTATGTATTTTCCTCCAAATGGCACAAGTAATACTAATTCTCCATCTCCTGGCATAACTCAATCACAACCATCTAGGTATAGTCCAACGGATAGTCAAAAAACACAGAAAtaagcgcgccacttctaaataagcg	SIPTQFMFPPGASFMYFPPNGTSNTNSPSPGITQSQPSRYSPTDSQKTQK
Puf3p_373_422_Cgui_317_366	gaatcaggcggttctgggggcagcGAGGACGAACCCTCCATTAGGGGCAGTCATGCACCAGGCATTGGATTAAACAGAGGGATTCCAACTTCTTTCCCTTACCCCTTTCACCCTTACCCCTATCAAGCCTCCCCACCCCCATTTACGCCTAGTGAAGTTAACCAAAAGGTCGAAtaagcgcgccacttctaaataagcg	EDEPSIRGSHAPGIGLNRGIPTSFPYPFHPYPYQASPPPFTPSEVNQKVE
Puf3p_373_422_Knag_391_440	gaatcaggcggttctgggggcagcACAAATAGAGGAGACAGTAAGGGGATGGTATTTGTCCAAGGTCAAGATGAAAGAAACGCAGAACCATTCTATTACCCAACGTTTAATGAAGATAACAGGACTTCAAATAACGGAAAAGGCGCTAAGTTACGTAAGAATTCCGATCATGTTtaagcgcgccacttctaaataagcg	TNRGDSKGMVFVQGQDERNAEPFYYPTFNEDNRTSNNGKGAKLRKNSDHV
Puf3p_373_422_Clus_325_374	gaatcaggcggttctgggggcagcCCTACGAGGAACGCTGGTATACCAGGAATAGGATTAATGTCCAGGCAACCTCATCCTTCAGCTGCTGGTTATGTGTTTCACCCCTTTTCACCTTATAGCATGTACACTCCTACCCCACAGGGGGTTTCCCCACCGCCTCCACCAATTGAAtaagcgcgccacttctaaataagcg	PTRNAGIPGIGLMSRQPHPSAAGYVFHPFSPYSMYTPTPQGVSPPPPPIE
Puf3p_373_422_Calb_421_470	gaatcaggcggttctgggggcagcCCCGGTCCAGGACCAGGACCCGGTCCAATAGGGGTAGGGTTAATGAATAGACAGTTTTCTCCGGCATCTTTCATGTTTCACCCCTTCAATCCTTATTCTATGTACCAATCATCACCTCCTCTGGTGCCTCCAGAAGCAGCATTGGGTGGAtaagcgcgccacttctaaataagcg	PGPGPGPGPIGVGLMNRQFSPASFMFHPFNPYSMYQSSPPLVPPEAALGG
Puf3p_373_422_Klac_419_468	gaatcaggcggttctgggggcagcCATCCCATGGCACCATATCCTTTCCCATCTCCATACCCCTTTATGTATGCACCGATTAAAGAAGATGATACTGAAAATAACAAGGATAGCGAGACAGTGAAACCACCACTGTCACCAACATTTCTTCCACCAAACCCCTATATGTTTATGtaagcgcgccacttctaaataagcg	HPMAPYPFPSPYPFMYAPIKEDDTENNKDSETVKPPLSPTFLPPNPYMFM
Puf3p_373_422_Tdel_169_218	gaatcaggcggttctgggggcagcGTCTTTAAACCTTCTGATCCATACCAGTTTGAGCAACCAGGTTTTTACGTCCCTTACGCTGCCCCCAAAAGAAAGCAACCAAAAAAGCCACATACAAATCCATACTTGGAAGGTAAGAAGAAAAAGTCAGTCGCCAGGGTCAGCAGTCCAtaagcgcgccacttctaaataagcg	VFKPSDPYQFEQPGFYVPYAAPKRKQPKKPHTNPYLEGKKKKSVARVSSP
Puf3p_373_422_Zrou_396_445	gaatcaggcggttctgggggcagcCAGAACCCATACTTGTATTTAGGAAACGATTTATACCCGGGGATGTCTGCTCCACCTCCACCATTAGCGCAAGACCAACCTGTCAATACGTTGCATCCTGTTGTATCACCAAATTCTACAGCAACCGCTCAAGGTACTAGACCCCCTGTAtaagcgcgccacttctaaataagcg	QNPYLYLGNDLYPGMSAPPPPLAQDQPVNTLHPVVSPNSTATAQGTRPPV
Puf3p_373_422_Ncas_325_374	gaatcaggcggttctgggggcagcACGGAATATACGATTGACAATTCACAGATGGCCCCATATCCCCCCCCGAATCCAATCATGTTTATGCCTCCACCTCCTCCGCAAGGCCAACAAGGTTTCAATAGCAATAAGCATTCCAATCCATATTTAGACAATATGGATAAGCCCACTtaagcgcgccacttctaaataagcg	TEYTIDNSQMAPYPPPNPIMFMPPPPPQGQQGFNSNKHSNPYLDNMDKPT
Puf3p_373_422_Lklu_315_364	gaatcaggcggttctgggggcagcCAACAACAACAACAGATGCCTCCTCAATTCGTTTTTCCCGGCAATCCTTACGTTTTCTTTCCAAGCGGCGCCACCCCTCCTCCACATCCAGTTCCGGCTCCGCCGCAATCAGCCTCTCCTGTGTCAACTATAGAATCCCAACAAAATACGtaagcgcgccacttctaaataagcg	QQQQQMPPQFVFPGNPYVFFPSGATPPPHPVPAPPQSASPVSTIESQQNT
Puf3p_373_422_Cgla_406_455	gaatcaggcggttctgggggcagcTTGAATGAAAATGGAGATCATAATCTTAACAATAGTAATGCATCACCTTATTACTATTATCCAATTAACATTCCTAATGAAGCCCAGCAACCAATAAACTCAAACGCATCTACTGCCCCCAAGAAGAAAAGGGGAGGCGATAAAAAGGCCtaagcgcgccacttctaaataagcg	LNENGDHNLNNSNASPYYYYPINIPNEAQQPINSNASTAPKKKRGGDKKA
Puf3p_373_422_Skud_368_417	gaatcaggcggttctgggggcagcCCCAACAATGCCTCTTTCTCCTTTCCTTACCCTAACCCAATGATGTTTATGCCACCCGCCCCACCAAGTGCACCGCAACAACAAGAGCACCATCAACAACAAGAAAACCCTTATATTTACTACCCTTCTCCAACTCCAGCAAGTGCCAAGtaagcgcgccacttctaaataagcg	PNNASFSFPYPNPMMFMPPAPPSAPQQQEHHQQQENPYIYYPSPTPASAK
Puf3p_373_422_Tbla_417_466	gaatcaggcggttctgggggcagcAGTCCATCGAATTATAAAAAGGATAGAAAAAAAAATAATTCCGCAATATTGAATCAGTTACCAAATGCTGCTAGCGCAAATGTCAATGTTAATGCAAACTCTAATGCAACCGCCACGGCAACTGCTACCGCTACAGCAACTGCACATGCTtaagcgcgccacttctaaataagcg	SPSNYKKDRKKNNSAILNQLPNAASANVNVNANSNATATATATATATAHA
Puf3p_373_422_Suva_372_421	gaatcaggcggttctgggggcagcAATACAACTCCTTTTCCATACGCCTACCCAAACCAGATGATGTTTATGCCCCCTCCTCCCCCACCTTCAGCACCGCAGCAACAACAGCAACAACAAGATCAACAAGAACACCAAGAAAATCCATATATTTACTACCCTTCACCAGCTCCAtaagcgcgccacttctaaataagcg	NTTPFPYAYPNQMMFMPPPPPPSAPQQQQQQQDQQEHQENPYIYYPSPAP
Puf3p_373_422_Egos_290_339	gaatcaggcggttctgggggcagcGCGACTAATGGCCAGTTCGCATTTCCAGCGGGAGCGCCTTTCTTATATTTTCCCGTGGGTTCCAATGGGGGTTCAGGTGCGGCGATCCCAGCTGTCCTTCCGCCCCAACCATCTAGACATTCGCCAAGTGAATCCCAAAAGGGTAAAAGCtaagcgcgccacttctaaataagcg	ATNGQFAFPAGAPFLYFPVGSNGGSGAAIPAVLPPQPSRHSPSESQKGKS
Puf3p_373_422_Ndai_500_549	gaatcaggcggttctgggggcagcCAACAGCAGCAACAACAGCAACAACCAATGTTTCCATACCCTGTTTTAAACCCATTGATGTATGTACCCCCACCGAACCAACAACAAAATCCTCAAGACTTCGTTGATTTCGAGAATGCCCACAATTACAGTTATCATTCTGCTGGTGGCtaagcgcgccacttctaaataagcg	QQQQQQQQPMFPYPVLNPLMYVPPPNQQQNPQDFVDFENAHNYSYHSAGG
Puf3p_373_422_Smik_367_416	gaatcaggcggttctgggggcagcCCAAATAATACACCATTCAGTTTTCCGTATCCAAATCCAATGATGTTCATGCCTCCCCCCACTCCTTCAGCTACACAGCAGCAACATCAACAACAGCAACAACAAGATCAACCGCAACAGCAAGAAAATCCCTATATTTATTATCCATCGtaagcgcgccacttctaaataagcg	PNNTPFSFPYPNPMMFMPPPTPSATQQQHQQQQQQDQPQQQENPYIYYPS
Puf3p_373_422_Lwal_298_347	gaatcaggcggttctgggggcagcTCAGGAACTCAGCAGCCATTCCCTCCATTTATATATGGGGGTAACCCTTATATGTTCTTCCAGCCAGGTGCGGTTCCGCCACAACCCCCTATTTTTCCACCGCCTGCTAATGGTCATAAAGAAACCCCAAAGGGTTCACACTCTAAATCCtaagcgcgccacttctaaataagcg	SGTQQPFPPFIYGGNPYMFFQPGAVPPQPPIFPPPANGHKETPKGSHSKS
Puf3p_373_422_Cpar_353_402	gaatcaggcggttctgggggcagcAATGAAGGGAAGAAAACTCAAGGTCCTATTGGCGTGGGTTTAATGAACAGACAATTCTCACCAGCTGCATTCATGCTACCTTTTAACCCTTATATGTACCAGCAAGTGCCTCCACCAACCATGCCTGACGCCATGAGAATGGCCTCTCCTtaagcgcgccacttctaaataagcg	NEGKKTQGPIGVGLMNRQFSPAAFMLPFNPYMYQQVPPPTMPDAMRMASP
Puf3p_373_422_Lthe_296_345	gaatcaggcggttctgggggcagcGATCCTTCCAGTCAACCTTTTCCCCCATTCATGTTTCCTAATAACCCATATTTGTTCTTTCCCCCAGGTGCTACCCCCCCCCCACCACCGCATCCTTTTCAGCCGGCCGCATCTAATCCCAAGGATTTACCCAAAGGACCGAATGCCAAAtaagcgcgccacttctaaataagcg	DPSSQPFPPFMFPNNPYLFFPPGATPPPPPHPFQPAASNPKDLPKGPNAK
Puf3p_303_352_Dhan_276_325	gaatcaggcggttctgggggcagcGTTCCCCCTCAAAACTTTAATCCATACAACAGGAATGGTCCTAGCGCTCCACCAATTTCTCCACCACCTTTCATGATCCCTTCCCCCCCCGCTCAGTTTATGGACCCAGGTTTATACAACATGATGACCTATGGGATTAACGATGACTCGtaagcgcgccacttctaaataagcg	VPPQNFNPYNRNGPSAPPISPPPFMIPSPPAQFMDPGLYNMMTYGINDDS
Puf3p_303_352_Ctro_298_347	gaatcaggcggttctgggggcagcGCTGGAAATGGACCACCACCGAATCAAAATGGAGCCACTCCTAATATGCCAATCAATTCCCCACCTCCTTTCATGATCCCTTCTCCGCCACCATTTATGGATCCATCATTGTATGGCATGATGTATGGTGGATTCCCTCCCCCTCCTCCAtaagcgcgccacttctaaataagcg	AGNGPPPNQNGATPNMPINSPPPFMIPSPPPFMDPSLYGMMYGGFPPPPP
Puf3p_303_352_Ecym_241_290	gaatcaggcggttctgggggcagcAACCCAGAACTATACCAGAGTATGTATGGTGGATTTCCATACGGTGTTTTTGGCCACTATCCGACTACAACAACGACAACTGCGACTGCCACTAATGCTACTACTGCCACCACTGCAACTACTACCACTGGGGGGACGAATGTTCCAGGCtaagcgcgccacttctaaataagcg	NPELYQSMYGGFPYGVFGHYPTTTTTTATATNATTATTATTTTGGTNVPG
Puf3p_303_352_Cgui_250_299	gaatcaggcggttctgggggcagcGGGGTAGGAATGCCTTTACCTCCTTTTATGTACACTAGGGCCGCAATGGACGGTGCCCCCCCGGCACCGTACATGGTGCCCTCACCACCACCTTTCATGGACAGTCAATTCTATGGTATGATGAGACCTCCCCAAGTTCCTGTAGACAACtaagcgcgccacttctaaataagcg	GVGMPLPPFMYTRAAMDGAPPAPYMVPSPPPFMDSQFYGMMRPPQVPVDN
Puf3p_303_352_Knag_290_339	gaatcaggcggttctgggggcagcGGTCAATATCTAGTAAAACAACCGATGTTTCAGAATGGCTTTCCTTACAATAATGGTTTCCAGCAGTTTCCGATGGTGCCACCGCCTAACTCCTTTATTCCAATGATGATGTACCAACAAGGGAACGATGGGGTGAAAGATCAAGCACAAtaagcgcgccacttctaaataagcg	GQYLVKQPMFQNGFPYNNGFQQFPMVPPPNSFIPMMMYQQGNDGVKDQAQ
Puf3p_303_352_Clus_249_298	gaatcaggcggttctgggggcagcGGTGCCCCTATCCCACCAAACCCATACCCCAAATCAGGTCCGATGATGCCTCCTATTCACACTCCTCCTTTTATGATGGGAAATTTCATGGAGGGGGGTGTTAGTAACATGATGAGCGGAACAGAAGGAACACCTGAGAGCGATTCGACGtaagcgcgccacttctaaataagcg	GAPIPPNPYPKSGPMMPPIHTPPFMMGNFMEGGVSNMMSGTEGTPESDST
Puf3p_303_352_Calb_308_357	gaatcaggcggttctgggggcagcTTCTACCCGCCGAGAGGCGGTAACGCAAGTAACTCGGGTGGTGCGAACTCAATAAGCCCCCCACCCCCATTTATGATTCCGTCACCGCCTCCTCCATTTTTAGACCCGAGTGTATATTCTATGATGTACGGTGGAAACTTTCCACCGCCAtaagcgcgccacttctaaataagcg	FYPPRGGNASNSGGANSISPPPPFMIPSPPPPFLDPSVYSMMYGGNFPPP
Puf3p_303_352_Klac_337_386	gaatcaggcggttctgggggcagcCAAGCCGCACCATTTAATTACGGTTACCCAGGTTTCAATCAATTTGGAATGCCCATGTTCCTACCACCGGTATTATCACCACCTCCTCAACCATTTCCTGGGATGAATGGTTCCAACGACAACTCGCAAGATGTAGAGACGACTGATGGTtaagcgcgccacttctaaataagcg	QAAPFNYGYPGFNQFGMPMFLPPVLSPPPQPFPGMNGSNDNSQDVETTDG
Puf3p_303_352_Tdel_155_204	gaatcaggcggttctgggggcagcCAGGAGGCTCACTCCAAAAACATCTGGAACGCGGATGCCCCAGTTTTTAAGCCTAGTGATCCTTATCAGTTTGAACAACCGGGTTTTTATGTTCCTTACGCCGCACCTAAAAGGAAACAACCTAAAAAACCCCACACCAATCCTTACTTGtaagcgcgccacttctaaataagcg	QEAHSKNIWNADAPVFKPSDPYQFEQPGFYVPYAAPKRKQPKKPHTNPYL
Puf3p_303_352_Zrou_348_397	gaatcaggcggttctgggggcagcCAACAGCAGCAGACTTCACCGAATCCTTCCCCATTTACCGCACCGTTCTTACCACAGTTTTTGCCTTCCACAATCTCTCCACCCCCAATTCCTCCCCCTTCATTATCTTCAGCCGCCACCCCACCACCCGAGGCTTCTTTATTACAGAATtaagcgcgccacttctaaataagcg	QQQQTSPNPSPFTAPFLPQFLPSTISPPPIPPPSLSSAATPPPEASLLQN
Puf3p_303_352_Kafr_296_345	gaatcaggcggttctgggggcagcGGCTTTCCCTACGGCGTCCTACCAAACTTTAACCATTTTCCTATAATGAATCCTTACATGCACCCAGGAATTATATATCCACCTACCAATCAAGATATCATTAATCAAAACGACAATAACATTAGTCCCCCCGTTGACAATAACAACTCCtaagcgcgccacttctaaataagcg	GFPYGVLPNFNHFPIMNPYMHPGIIYPPTNQDIINQNDNNISPPVDNNNS
Puf3p_303_352_Ncas_269_318	gaatcaggcggttctgggggcagcAATTCTGGCCACTATCCACCATATCCTCCATATCAAAACTTTCAACAACATCATAATAATAATAATAACTTCCCAGTGGGTAGTCCTACCGCATTTATTTCTCAGATGATCTCTCCACATAGTCAACCTTTTATACCTGGTGGTAAAGCAtaagcgcgccacttctaaataagcg	NSGHYPPYPPYQNFQQHHNNNNNFPVGSPTAFISQMISPHSQPFIPGGKA
Puf3p_303_352_Lklu_253_302	gaatcaggcggttctgggggcagcTTCAATTCAATGTACACATTCCCATATGGTCCTTTCCAGCAGTTCGGTGGTCCATTATTCGCTCCTATGATGTCTCCACCAGTACCTTCACCACATCCAACTATCCATACTCCTGCAGTACAGGATGGTGGTGAACTAGATGATACGGACtaagcgcgccacttctaaataagcg	FNSMYTFPYGPFQQFGGPLFAPMMSPPVPSPHPTIHTPAVQDGGELDDTD
Puf3p_303_352_Cgla_335_384	gaatcaggcggttctgggggcagcTTGCCTTATCCAAATTTTCAGTCACCACATCCAAACTTTCCAATGTTTAATCCTTTCCTTCCAATGGGTATCCAAAATCACCCCCCAGGACTTAATAATAACAACAACGTGAATATTAATCCCGCTAATACGAATCCCGGAAATGACACAtaagcgcgccacttctaaataagcg	LPYPNFQSPHPNFPMFNPFLPMGIQNHPPGLNNNNNVNINPANTNPGNDT
Puf3p_303_352_Skud_297_346	gaatcaggcggttctgggggcagcCCACCCTATATGAATGGTTTCCCTCCGAACCAGTTTCACCAAGGCTCACATTACCAAAACTTCCCCAATTATTTGATCGGCTCTCCATCAAACTTTATTTCGCAAATGATCTCTGTACAGATGCCAACAAACGAAGACGCAGAAGATTCTtaagcgcgccacttctaaataagcg	PPYMNGFPPNQFHQGSHYQNFPNYLIGSPSNFISQMISVQMPTNEDAEDS
Puf3p_303_352_Tbla_379_428	gaatcaggcggttctgggggcagcATGCCAGGTGTTATGCCAGGTGCCTTACCAAATGGAAACCCCAACGCATTTCCTAACCCCTACGTGTTCTTCGAGTCTATGTATAAGGGAGGTTCAAATAATACGAACAATGATAGCCCCTCTAATTACAAAAAAGATAGAAAAAAAAATtaagcgcgccacttctaaataagcg	MPGVMPGALPNGNPNAFPNPYVFFESMYKGGSNNTNNDSPSNYKKDRKKN
Puf3p_303_352_Suva_301_350	gaatcaggcggttctgggggcagcAACAACTTTCCCAGCTACTTCCCTCCAAATCAATTCCATCAAGGGCCACATTATCAAAATTTCCCTAATTATTTGATTGGCTCGCCTTCTAACTTTATCTCCCAGATGATCTCAGTTCAAGTTCCTGCAAATGAAGATACTGGTGACTTTtaagcgcgccacttctaaataagcg	NNFPSYFPPNQFHQGPHYQNFPNYLIGSPSNFISQMISVQVPANEDTGDF
Puf3p_303_352_Egos_235_284	gaatcaggcggttctgggggcagcGGGGGAGATCCTTATTCATCGGTATACGGGGGATTTCCATACGGAATGTTTGGTCAATACCCATCCGGTACAGGCTTGGGCGGAGGAGGTGCTTTCGCTGCAGGCGGTACGGTAGCGAAGGGCGAAGAGGCATCTAGAGAAGAACCACAAtaagcgcgccacttctaaataagcg	GGDPYSSVYGGFPYGMFGQYPSGTGLGGGGAFAAGGTVAKGEEASREEPQ
Puf3p_303_352_Ndai_392_441	gaatcaggcggttctgggggcagcCAACAAATTCATCCGACATACTTTCCTACGGGTGCTTTTCCCTATCCCCATTTTCCCCAACAACAGCAGTTTTCTATTTCTTCTCCTACCGCTTATCTTTCTCAAATGCTATCGCCACCATCAAACTTTAATTATAATAACACTAATACCtaagcgcgccacttctaaataagcg	QQIHPTYFPTGAFPYPHFPQQQQFSISSPTAYLSQMLSPPSNFNYNNTNT
Puf3p_303_352_Smik_297_346	gaatcaggcggttctgggggcagcCCCTCATATATAAATGGGTTTCCACCAAATCAATTTCATCAAGGTCCACAATACCAAAACTTTCCCAATTACTTAATTGGTTCTCCATCTAATTTTATTAGTCAAATGATTTCCGTACAAATCCCCACGAATGAAGACACAGAAAATGCAtaagcgcgccacttctaaataagcg	PSYINGFPPNQFHQGPQYQNFPNYLIGSPSNFISQMISVQIPTNEDTENA
Puf3p_303_352_Lwal_248_297	gaatcaggcggttctgggggcagcTTTAACCAACCCTATGGATTTCCATATCCCAATTATTGGAAGATGGGTGCACCAATTATTCCTCCAGCAATGCCAGCACCGGAAGGTGATAAAGAATTGCCCGATGCAGCAGCAGCAAGACCCCAGGAACCACTTAATGCACCAGTTGAAtaagcgcgccacttctaaataagcg	FNQPYGFPYPNYWKMGAPIIPPAMPAPEGDKELPDAAAARPQEPLNAPVE
Puf3p_303_352_Cpar_281_330	gaatcaggcggttctgggggcagcTCTCAACCACAATCTCAAGATTCCAATGGTAACGGGAATGGTACAACCAGTCCACCAATGCCGCCTCCTTTCATGATCCCGAGTCCACCTCCACATCCTCAGATGATGGATCCAATGTTTAGCATGATGTATGGAAATTTTCCGATGCCCtaagcgcgccacttctaaataagcg	SQPQSQDSNGNGNGTTSPPMPPPFMIPSPPPHPQMMDPMFSMMYGNFPMP
Puf3p_303_352_Lthe_248_297	gaatcaggcggttctgggggcagcTTGAACCAACCATACGGGTTCTCTTATCCCAACTATTGGAAGATGGGGGCCCCTATGATTCCATTGGCTGTTCCACCATCTGAGCAGTTAAAAGCTGGAAAAGATTTCCCTGAGCCCTCCGCAGCTGGTGGTAATGTGCCAGTGGACCCTtaagcgcgccacttctaaataagcg	LNQPYGFSYPNYWKMGAPMIPLAVPPSEQLKAGKDFPEPSAAGGNVPVDP
Put3p_68_117_Dhan_87_136	gaatcaggcggttctgggggcagcAAAATTGTGGTGTCTATGAAGTATTTGTCCAAACTTCACGATGATATCGCTAGGTTAAAAAAGGATAATGCCATGCTAAGAAACAACTTGAAGGAAGAGGAAATCAGAAGTACAAAAAACGGGCAAGACATTCCTTCAACCCCCTATCAGtaagcgcgccacttctaaataagcg	KIVVSMKYLSKLHDDIARLKKDNAMLRNNLKEEEIRSTKNGQDIPSTPYQ
Put3p_68_117_Ctro_96_145	gaatcaggcggttctgggggcagcAAAATTGTAGTTTCGATGAAGTACTTGTCAAAACTTCACGACGAAATCGCCAGGCTAAAGAAAGATAATGCCACTTTACGTAACAACTTGAAAGAACAAGAACTAAAGAGGGAACAGGAAAGTTCATCTTCCTCCAAGATGCAATTTACAtaagcgcgccacttctaaataagcg	KIVVSMKYLSKLHDEIARLKKDNATLRNNLKEQELKREQESSSSSKMQFT
Put3p_68_117_Ecym_91_140	gaatcaggcggttctgggggcagcAAACTGATTGTATCTATGAAGTACTTGCAAAAGCTGCAACATGATTTAGCTAAGTTGAAAAAAGAGAATGTAAACTTACAAGCACAATTAAATGAGAGGATTAGTAGACAGGACGCAAGTTCAAAAGCCGCCCTAGATGGTTTGAATCAAtaagcgcgccacttctaaataagcg	KLIVSMKYLQKLQHDLAKLKKENVNLQAQLNERISRQDASSKAALDGLNQ
Put3p_68_117_Cgui_60_109	gaatcaggcggttctgggggcagcAAAGTTGTTGTATCATTAAAGTATCTGACAAAGTTACATCAAGATATCGGAAGGCTAAAGAGGGATAATGCAGCGCTAAGAAACGATCTGAAGCAACATGAAACGATGCCACAAATAGCAAAAGACAGCGCAGATGTTACGAAAACTTTCtaagcgcgccacttctaaataagcg	KVVVSLKYLTKLHQDIGRLKRDNAALRNDLKQHETMPQIAKDSADVTKTF
Put3p_68_117_Knag_110_159	gaatcaggcggttctgggggcagcAAAGTCGTGGTGTCAATGACCTATCTATTGCAATTACAAGAAGATATGTCTTTGCTGAAAAAGGAAAACGTTAAATTGCATTCTATGATTGGTAATAAAAGAGATCAACATCCTGATGGCATCGAATACGATGATCCAAACGATCACCTTtaagcgcgccacttctaaataagcg	KVVVSMTYLLQLQEDMSLLKKENVKLHSMIGNKRDQHPDGIEYDDPNDHL
Put3p_68_117_Clus_64_113	gaatcaggcggttctgggggcagcAGACTAGTTGTATCAAGAAAATATTTATATAAACTACAGGAAGATATAGTGCGTTTAAAAAAAGAAAATGCAGCATTGAGAGCTGCAAATGAAAGTAACGGCTCCGCCATGAGACCAGATAGAGATGCATCAAGAGAGAAGTCGCCAGATtaagcgcgccacttctaaataagcg	RLVVSRKYLYKLQEDIVRLKKENAALRAANESNGSAMRPDRDASREKSPD
Put3p_68_117_Calb_102_151	gaatcaggcggttctgggggcagcAAAATCGTTGTTTCAATGAAATACTTGAGTAAGTTGCATGATGAAATCGCTAGATTAAAAAAAGACAACGCGGGTTTGCGTAACAACTTAAAGGAACAGGAGTTAAAAAGAGTCGATGCGCAACAGGGCAGACCCCAATTTGCAAACACCtaagcgcgccacttctaaataagcg	KIVVSMKYLSKLHDEIARLKKDNAGLRNNLKEQELKRVDAQQGRPQFANT
Put3p_68_117_Klac_80_129	gaatcaggcggttctgggggcagcAAGCTGATTGTCTCTATGTCTTACTTACAGAGATTACAGAACGATTTGAGCATGATGAAGAAGGAAAATGTGAAGTTGCAAAGTTCCTTAACAGAGAGAAATGCTAAGGTACAATCTTTAGAACAGCTTAAACAACAATACGACGAATTAtaagcgcgccacttctaaataagcg	KLIVSMSYLQRLQNDLSMMKKENVKLQSSLTERNAKVQSLEQLKQQYDEL
Put3p_68_117_Tdel_110_159	gaatcaggcggttctgggggcagcAAATTGATCGTATCCATGAAGTACCTTCAGGACCTGCAAGAAAGTTTGGCAAATATGAAAAGAGAAAATGTAAGGTTGCAGTCTTTGGTGACAAGTCTACAAAGCAACTATGAGTCTGATGTTGAAGCTAAAGAGGCTGACTCCGGTCCTtaagcgcgccacttctaaataagcg	KLIVSMKYLQDLQESLANMKRENVRLQSLVTSLQSNYESDVEAKEADSGP
Put3p_68_117_Zrou_76_125	gaatcaggcggttctgggggcagcAAGTTAACGGTTAGCATGAAATACTTACAACAGTTGCAAGAAAACCTTGCTGATCTGAAGAGAGAGAACGTAAAACTTCAATCTATCGTGAATACGGTGAATTCCGATGTGACGGAATCAAAAATAAAGGAACGTGCAACAACAAACGGGtaagcgcgccacttctaaataagcg	KLTVSMKYLQQLQENLADLKRENVKLQSIVNTVNSDVTESKIKERATTNG
Put3p_68_117_Kafr_68_117	gaatcaggcggttctgggggcagcAAAATTGTGATTAGCATGAAATATTTGTCAAATTTGCAAGATTCTTTGGTTGATTTAAAAAGAGAGAATGTCCGTTTGCAATCTCTTATATCCAAAAGTGGTGATAATAATTCCAACAATAACAATAATAACAACAACAACAATAACAATtaagcgcgccacttctaaataagcg	KIVISMKYLSNLQDSLVDLKRENVRLQSLISKSGDNNSNNNNNNNNNNNN
Put3p_68_117_Ncas_63_112	gaatcaggcggttctgggggcagcAAGATTGTGGTATCTCTAAAATATCTACAACAACTTCAGGATTCATTGGCTAACATGAAGAGAGAAAACGTCAGGCTGCAATCTCTTGTTTCAAGGTCAAAGACTGGTTCTCCTCTACAAGGCAAAGACGACAACGCAACCTTAAAAGATtaagcgcgccacttctaaataagcg	KIVVSLKYLQQLQDSLANMKRENVRLQSLVSRSKTGSPLQGKDDNATLKD
Put3p_68_117_Lklu_82_131	gaatcaggcggttctgggggcagcAAACTGATTGTAAGCATGAAGTATTTGCAAAAATTGCAATCTGACTTAGCCGAAATGAAAAAGGAAAACATTAAGTTACAAAATTTAGTGAGTACAATCAATTCCTCGAATTCGAAGATCGTTTCACAAACTCCAAAAGAGACTGCATTCtaagcgcgccacttctaaataagcg	KLIVSMKYLQKLQSDLAEMKKENIKLQNLVSTINSSNSKIVSQTPKETAF
Put3p_68_117_Cgla_62_111	gaatcaggcggttctgggggcagcAAAATTGCAGTCAATGTTAACTTCATTAAGCAAATGAATTTTGGCATCTCTGAATTGAAAAAGGAAAACGAAACGTTGAGGTCGGTTATTTCAATGCTAGAAGATAAGGTTAGAAAATTTGAATCCCATTTTGGTGAAGAAACAAATAAGtaagcgcgccacttctaaataagcg	KIAVNVNFIKQMNFGISELKKENETLRSVISMLEDKVRKFESHFGEETNK
Put3p_68_117_Skud_68_117	gaatcaggcggttctgggggcagcAAAATCGTTGTTTCGACCAAGTATTTGCAACAATTGCAGAAAGATCTAAACGAGAAGACGGAAGAAAATAACAGGCTTAGGGCATTATTGTTGGAGAAGGCTGTTAATAAGTGCGACAAGTACTCAAGCCATGAAGCCGAGGAGCACACTtaagcgcgccacttctaaataagcg	KIVVSTKYLQQLQKDLNEKTEENNRLRALLLEKAVNKCDKYSSHEAEEHT
Put3p_68_117_Tbla_93_142	gaatcaggcggttctgggggcagcAAAGTCATAGTTAGTATAAACTATTTGACAAAATTACATGACAACATTAAGACTCTTGAAGATGAAAACTCGTCATTAAAATTAGAAGTTAACAAACTAAAGAACAAGTTAATCACTAGTAAAAGCAAGATTCTAAACGCAAATAAGAATtaagcgcgccacttctaaataagcg	KVIVSINYLTKLHDNIKTLEDENSSLKLEVNKLKNKLITSKSKILNANKN
Put3p_68_117_Suva_68_117	gaatcaggcggttctgggggcagcAAGATTGTAGTCAGTACCAAATACCTTCAGCAGCTACAAAATGATTTGAACGATAAAACAAGAGAAAATTCAAGATTAAGAGCCTTGCTATTGGAAAAAACAAATAGCGGAAATGGGGATTCTCATTCTCACAGCCAAAGCACAGACGAAtaagcgcgccacttctaaataagcg	KIVVSTKYLQQLQNDLNDKTRENSRLRALLLEKTNSGNGDSHSHSQSTDE
Put3p_68_117_Egos_95_144	gaatcaggcggttctgggggcagcAAATTAATCGTATCTATGAAATATTTACAACGTTTACAGGAGGATTTAGCCAGAGCTAGAAAAGAAAATGCTGCTTTGAACGCCGCTTTAAGGGAAGAACGTGGTGAGGTCGAAATGCAGGCTAGGACCTTGGCTGCTGAGGCCGAAGAAtaagcgcgccacttctaaataagcg	KLIVSMKYLQRLQEDLARARKENAALNAALREERGEVEMQARTLAAEAEE
Put3p_68_117_Ndai_74_123	gaatcaggcggttctgggggcagcAAAATTGTCGTTTCTTTGTCCTACCTACAGAATTTACAAGACTCTATCATTACCTTGAAGAAAAACAATTTGAAATTGCAATCACAATTAAGTACTTGTCAGAGAACGCATCCCCCTTTAACGTCTACGTCTACTGTTAGTCCAACTAGTtaagcgcgccacttctaaataagcg	KIVVSLSYLQNLQDSIITLKKNNLKLQSQLSTCQRTHPPLTSTSTVSPTS
Put3p_68_117_Smik_68_117	gaatcaggcggttctgggggcagcAAGATAGTTGTTTCAACTAAATACTTACAACAACTACAAAAGGAATTAAATGACAAAACTCAAGAAAATAACAGGTTAAGAGGATTATTGTTAGAGAAAGCTGTTAATGCTTGTTGTAAAGATAATGGTACGGGCAAACATCCAAATAATtaagcgcgccacttctaaataagcg	KIVVSTKYLQQLQKELNDKTQENNRLRGLLLEKAVNACCKDNGTGKHPNN
Put3p_68_117_Lwal_83_132	gaatcaggcggttctgggggcagcAAATTAGTTGTGTCTATGAAATACTTACAAAAATTACAGAGTGATCTTGCAGAATTGAAGAGAGAAAATGTAAAGTTGCAGGCTTCCGTTAAGAGTATGAATCCACAAGAACCGACTAAAGTTACACCCACTAAGAGACCACCTGATATAtaagcgcgccacttctaaataagcg	KLVVSMKYLQKLQSDLAELKRENVKLQASVKSMNPQEPTKVTPTKRPPDI
Put3p_68_117_Cpar_90_139	gaatcaggcggttctgggggcagcAAAATTGTCGTATCAATGAAATACTTGAGTAGACTGCATGATGATGTGGCAAGATTGAAAAAGGACAATGCTTCCCTAAGGAACAGTTTAAAAGAATCTGAATCCAAACAAGTAGAAGCTCAAGCAACAACAGCAACTGCTTCACCAAAAtaagcgcgccacttctaaataagcg	KIVVSMKYLSRLHDDVARLKKDNASLRNSLKESESKQVEAQATTATASPK
Put3p_68_117_Lthe_87_136	gaatcaggcggttctgggggcagcAAACTAGTTGTATCTATGAAATATTTGCAAAAACTGCAATCTGATCTGGCTGAAATGAAAAGAGAAAACATCAAGTTGCAAGCATCCGTTAAAAACATTGCTCCACAGGATGCTGCAGAAGCCGGGCCCAGTAATAGGCCTTCTGATGTTtaagcgcgccacttctaaataagcg	KLVVSMKYLQKLQSDLAEMKRENIKLQASVKNIAPQDAAEAGPSNRPSDV
Rap1p_548_597_Dhan_338_387	gaatcaggcggttctgggggcagcTTTGTGAGACAGTACGGAGCACAGAAATACATAGACGATTACAACAGATCAATTCAGAACGGAGAAACTCCAGAGCAGATGAAAAATTTTACGGGAAAGAAAGCTGGGCTGACCAGAGGCTTCAAAGAACTTATTGGTAGCAGCTATAACtaagcgcgccacttctaaataagcg	FVRQYGAQKYIDDYNRSIQNGETPEQMKNFTGKKAGLTRGFKELIGSSYN
Rap1p_548_597_Ctro_423_472	gaatcaggcggttctgggggcagcTTCGTCGGTGATGGTGATATTGAGGCATACATTACATATTACGAAAAAAAAATATCAGTTGGTGAAACTCCCGAAGGCTTAAGTAGAGTAGTCGCCATTACTAAGCCAAAAAAAAATTCTAGCAAGGAGGTCGACGCTGAAGAGGAGAGTtaagcgcgccacttctaaataagcg	FVGDGDIEAYITYYEKKISVGETPEGLSRVVAITKPKKNSSKEVDAEEES
Rap1p_548_597_Ecym_432_481	gaatcaggcggttctgggggcagcTTTTTACTGAATTACGGTATTGATGAATACATATCATACTACGAAACCGAAAGAGCCAACAACCGTATTCCCGAGCCTATGAAAAATATGACTAATAGAGTTAAGAGACCTGGGCCAGCTCCGGGAAACTACAATAACGCGAAGAAAGTCtaagcgcgccacttctaaataagcg	FLLNYGIDEYISYYETERANNRIPEPMKNMTNRVKRPGPAPGNYNNAKKV
Rap1p_548_597_Cgui_310_359	gaatcaggcggttctgggggcagcTTTGTTAGTAGATACGGTGCTAAAAAATATATAGATTATTATGATAAAGTTACTGCATCTGGAGGCGTTCCTGAACCGATCAAGGGTGATTCTCCCAGTACTGCTAAGGCTATTAAACAATTGATTGGTTCCAATTACAGGAAAGACACCtaagcgcgccacttctaaataagcg	FVSRYGAKKYIDYYDKVTASGGVPEPIKGDSPSTAKAIKQLIGSNYRKDT
Rap1p_548_597_Vpol_463_512	gaatcaggcggttctgggggcagcTTTTTGCTATCTTATGGTATAGACAATTACATTACTTATTATGAAACAGAAAAGGAAAACGGGAATGAGCCTGAACCAATGAAGAACTTTACTACTAGGCCCAAAAGGTCCGCACTTAGTGCCCCAGGTAACTACGGTTCATATGTAAAAtaagcgcgccacttctaaataagcg	FLLSYGIDNYITYYETEKENGNEPEPMKNFTTRPKRSALSAPGNYGSYVK
Rap1p_548_597_Tpha_403_452	gaatcaggcggttctgggggcagcTTCATATTACCGTACGGCATCGATGCCTATATAGAGTATTACGACAGTGAAAAAGCCAAAGGTAAGGAACCAGAACCAATGAGGAACTTTACCAATAGGGCAGTGAGAGTTGGACCTCCAACTCCTGGAAATTATAACTCAGTGAATAAAtaagcgcgccacttctaaataagcg	FILPYGIDAYIEYYDSEKAKGKEPEPMRNFTNRAVRVGPPTPGNYNSVNK
Rap1p_548_597_Knag_464_513	gaatcaggcggttctgggggcagcTTCCTATTGCAATATGGTGTGGATACCTATATCAGCTATTACGAAGAACAAAAAGCTCAAAACTCCGAACCTGAACCTATGAAAAACATGACTAACAGACCTAAAAGACCTGGTGTGCCAACTCCTGGTAATTACAACTCGTCTGTGAAAtaagcgcgccacttctaaataagcg	FLLQYGVDTYISYYEEQKAQNSEPEPMKNMTNRPKRPGVPTPGNYNSSVK
Rap1p_548_597_Clus_297_346	gaatcaggcggttctgggggcagcTTTGCTAGGGTATACGGATTACAGAAGTACAGAGATTATTATTTGAGAGAAAAAGATTCTAAGGAAGGTCCACAACCCATGAAAAATTTAACCTCTAGGGCTTCCAAAGAAAAGAAGAAGATTGAGAATAATGTGAGACGTATGAAAAAAtaagcgcgccacttctaaataagcg	FARVYGLQKYRDYYLREKDSKEGPQPMKNLTSRASKEKKKIENNVRRMKK
Rap1p_548_597_Calb_398_447	gaatcaggcggttctgggggcagcATTCGTGACAAATCAGATTTAGTTGATTATAAAGAGTATTATGAAAATTGCGAAAAAGTAGGCATGGCACCAAGATGTTTAACGAGAATTGCTCCTAATGCGAACGCGAATGCAAATGCCAATGCTAATGCGAATGCTAACGCAAATGCTtaagcgcgccacttctaaataagcg	IRDKSDLVDYKEYYENCEKVGMAPRCLTRIAPNANANANANANANANANA
Rap1p_548_597_Klac_401_450	gaatcaggcggttctgggggcagcTTCATACTTCCATATGGCATTGATTCATACATTAGTTATTACGAAAAGTGTATGGAAGAAGGTATAGAACCTGAATCAATTAAGAATATGACTAACAGACCTAAACGTGAGGGCCCAAGCCCTGGGAACTACAACACGACACTTAAAAAAtaagcgcgccacttctaaataagcg	FILPYGIDSYISYYEKCMEEGIEPESIKNMTNRPKREGPSPGNYNTTLKK
Rap1p_548_597_Tdel_389_438	gaatcaggcggttctgggggcagcTTTCTTCTTAGCTATGGCATAGATAACTACGTGGGCTATTATGAAACGGCAAAGGAACAGGGCCAGGAGCCAGAACCCATGAAAAACTTGACAAATCGTGTTAAGCGTCCTGGAATACCAACCCCAGGGAATTATAACAGCGCAACTAAAtaagcgcgccacttctaaataagcg	FLLSYGIDNYVGYYETAKEQGQEPEPMKNLTNRVKRPGIPTPGNYNSATK
Rap1p_548_597_Zrou_475_524	gaatcaggcggttctgggggcagcTTTCTGTTGTCATATGGGATTGATAACTACATTTATTATTATGAAAGGGAATTAGGTCATGGAAATGATCCAGAACCCATGAAAAATTTGACTAATCGTGTTAAGAGACCTGGTATTCCAACCCCCGGTAATTATAATTCCGCCAAAAAAtaagcgcgccacttctaaataagcg	FLLSYGIDNYIYYYERELGHGNDPEPMKNLTNRVKRPGIPTPGNYNSAKK
Rap1p_548_597_Kafr_493_542	gaatcaggcggttctgggggcagcTTCCTTCTTGTGTACGGTATTGACCATTATATTGAATACTTCGAAGATGAAACGAAGGCAGGTAGAGAACCCGAACCCATGAAAAACCTGACTAATAGACCAAAAAGGCCAGGTGTGCCCACGCCCGGAAATTACAATTCTGCGTCTAAAtaagcgcgccacttctaaataagcg	FLLVYGIDHYIEYFEDETKAGREPEPMKNLTNRPKRPGVPTPGNYNSASK
Rap1p_548_597_Ncas_530_579	gaatcaggcggttctgggggcagcTTTTTATTAACATTTGGTGTTGACCATTACATCGAATACTTTGAACAAGAGACCAACGCTGGGAGAAAACCAGAGCCAATGAAGAACTTGACCAACAGACCAAGAAGAAAAGCGGGTATTACTCCAGGAAACTATAACAGCGCTATTAAGtaagcgcgccacttctaaataagcg	FLLTFGVDHYIEYFEQETNAGRKPEPMKNLTNRPRRKAGITPGNYNSAIK
Rap1p_548_597_Lklu_365_414	gaatcaggcggttctgggggcagcTTTCTATTAACCTATGGGATAGATTCTTATATTGATTATTACCAACAAGAAAAAGCCATGGGTAGAGAACCACAGCCAATGAAGAACCTAACTAACAGGCCTAAGAGACCTGGCGTTCCTACACCTGGAAATTATTCCGCAAATACTAAAtaagcgcgccacttctaaataagcg	FLLTYGIDSYIDYYQQEKAMGREPQPMKNLTNRPKRPGVPTPGNYSANTK
Rap1p_548_597_Cgla_420_469	gaatcaggcggttctgggggcagcTTCCTTTTAGAGTATGGAGTTGATAAGTACATTGAATATTACGAAACCCAGAAGGCCAACAACGATGAACCGGAAGCAATGAAGAATCTGACTATTAGAACTAAAAGGGATAATTTCCCTACCCCAGGAAATTACGGCAACGCAGCAAAGtaagcgcgccacttctaaataagcg	FLLEYGVDKYIEYYETQKANNDEPEAMKNLTIRTKRDNFPTPGNYGNAAK
Rap1p_548_597_Skud_547_596	gaatcaggcggttctgggggcagcTTTTTACTAGCATACGGTATCGATGACTACATCTCCTATTATGAAGCAGAGAAAGCACAAAATAGAGAACCAGAGCCAATGAAGAACTTAACAAACAGACCAAAGAGACCAGGTGTGCCAACTCCTGGCAACTACAATAGTGCAGCAAAAtaagcgcgccacttctaaataagcg	FLLAYGIDDYISYYEAEKAQNREPEPMKNLTNRPKRPGVPTPGNYNSAAK
Rap1p_548_597_Egos_411_460	gaatcaggcggttctgggggcagcTTTTTACTAAATTATGGAATAGATGAGTATATCGCTTACTACGAGAATGAACAAGCACATAATAGAGTTCCTGAACCAATGAAAAATATGACAAACAGAGTTAAGCGTCCAGGTCCAGCTCCTGGTAATTACAACAATGCGAAGAAGGTTtaagcgcgccacttctaaataagcg	FLLNYGIDEYIAYYENEQAHNRVPEPMKNMTNRVKRPGPAPGNYNNAKKV
Rap1p_548_597_Ndai_624_673	gaatcaggcggttctgggggcagcTTTTTGTTGACATTCGGAGTTGACGCATATATTGCGTATTATGAAATCGAAAGAGCTAGTGGAAGGGAACCGAAGCCAATGAAAAATCTGACAAACCGTCCTAAAAGAGTGAATGCGCCTACGCCCGGAAACTATAACTCCAGCGTCAAGtaagcgcgccacttctaaataagcg	FLLTFGVDAYIAYYEIERASGREPKPMKNLTNRPKRVNAPTPGNYNSSVK
Rap1p_548_597_Lwal_464_513	gaatcaggcggttctgggggcagcTTTTTATTGACGTTTGGCATTGATAAATATATTGAGTATTATGAAAACGAGATTGCTCAAGACAGAGTCCCAGAAGCAATGAAAAATTTAACAAATAGGCCCAAAAGGCCTGGAGCCCCCACGCCTGGTAACTACAACAGTGTCGCCAAGtaagcgcgccacttctaaataagcg	FLLTFGIDKYIEYYENEIAQDRVPEAMKNLTNRPKRPGAPTPGNYNSVAK
Rap1p_548_597_Cpar_425_474	gaatcaggcggttctgggggcagcATTGGCTGTGACGCAGATATTTTCGCATATAAGAATTACTATGAAACCTGTTTAGCCAATGGTGACGTCCCAAGGGTCTTGACTAAGGTGCCAAGACATATTGTCGCTGGGGTGCATAGAGAAGTCGCAGCTTTGAAGAGGGACCAACAGtaagcgcgccacttctaaataagcg	IGCDADIFAYKNYYETCLANGDVPRVLTKVPRHIVAGVHREVAALKRDQQ
Rap1p_548_597_Lthe_442_491	gaatcaggcggttctgggggcagcTTTTTACTTACTTTTGGTATCGATAGGTATATAGAATATTATGAGAACGAGATTGCCCAGAGCAGGGTCCCTCAAGCAATGAAAAATATGACTAATAGGCCAAAGAGACCGGGAGTTCCAACGCCGGGTAATTATAATAGCTTCGCAAAGtaagcgcgccacttctaaataagcg	FLLTFGIDRYIEYYENEIAQSRVPQAMKNMTNRPKRPGVPTPGNYNSFAK
Rap1p_493_542_Dhan_286_335	gaatcaggcggttctgggggcagcGATTTGGAATCTGGGGCAGTTGACAAGGATGAAGATGGGAAGCCGAAGCCATTCGACTTGTATCAAGAATTTACGGCACCTGTCTCCTTTTTTGCTATGATGGCAAAAAATTATCCTTCTCATAGTTACCACTCTTGGAGAGACAGATATtaagcgcgccacttctaaataagcg	DLESGAVDKDEDGKPKPFDLYQEFTAPVSFFAMMAKNYPSHSYHSWRDRY
Rap1p_493_542_Ctro_371_420	gaatcaggcggttctgggggcagcGGGGGAACACTAAAGAATAAGTTTACAGCAGAAGATGACTATATATTATGCAAAGCATTGAAAGACGCCAAAAGAGTAGTTTACTCCGTATTTTCGGATTTGTATAGAAAAAATCCCCATCACTCTATTAACTCTTGGAGGGATAGGTATtaagcgcgccacttctaaataagcg	GGTLKNKFTAEDDYILCKALKDAKRVVYSVFSDLYRKNPHHSINSWRDRY
Rap1p_493_542_Ecym_377_426	gaatcaggcggttctgggggcagcAGAAAGATGGTAATGGACCCGACTTTTATACCAGGAAAAGAACCTGGGTTTGATGAGTATTCGGTATGTGATAGAAGAGGTCCATTATCTAGAGAATTTTTTAAGACGTACGGGGAAAAACATCCATCTCACACAGAAAACGCATGGCGTtaagcgcgccacttctaaataagcg	RKMVMDPTFIPGKEPGFDEYSVCDRRGPLSREFFKTYGEKHPSHTENAWR
Rap1p_493_542_Cgui_258_307	gaatcaggcggttctgggggcagcGCAGCTGATGAGCATGGGATAGTGAGAGATGAGACTGGAAAGCCTAAAGAATTTGATTTATACGGTCAACTTACAGTCCCCATAAGTTTTTTCTCGACGTTGGCCAAAACAAACCCTATGCATACCCCTAATTCTTGGAGGGACCGTTACtaagcgcgccacttctaaataagcg	AADEHGIVRDETGKPKEFDLYGQLTVPISFFSTLAKTNPMHTPNSWRDRY
Rap1p_493_542_Vpol_408_457	gaatcaggcggttctgggggcagcAGGAAGATGACTATGATGCCCAATCATATTCCAGGAACAGAGCCTAACTTTCAGGAATACAAGGTAAACGAACGTCGTGGTCCACTTGCTCGTGAATTTTTTAAACAGTTTGGCGAACACTACCCCTCTCATACCGAAAATGCATGGAGGtaagcgcgccacttctaaataagcg	RKMTMMPNHIPGTEPNFQEYKVNERRGPLAREFFKQFGEHYPSHTENAWR
Rap1p_493_542_Tpha_348_397	gaatcaggcggttctgggggcagcAGAAAAGTTACTATGGCACCAAATCACGTACCAGGCACTGAACCATCGTTTGATAGCTTTAAGGTCCTAGATAGAACTGGACCACTGGCGAGGGAGTTTTTTAAATCGTTCTCTGAAAAAAACACATCTCACACGGAAAATGCGTGGAGGtaagcgcgccacttctaaataagcg	RKVTMAPNHVPGTEPSFDSFKVLDRTGPLAREFFKSFSEKNTSHTENAWR
Rap1p_493_542_Knag_409_458	gaatcaggcggttctgggggcagcAGGTCTATGACTATGGACCCTAACTACGTACCTGGCCAAGAACCAACATTCGAGACTTACAGAGTTAATGGCAGACGTGGACCTATAGCAAGAGAGTTTTTCAAGAATTTCTCCAAGGAACATCCCAGCCATACGGAAAATGCTTGGAGAtaagcgcgccacttctaaataagcg	RSMTMDPNYVPGQEPTFETYRVNGRRGPIAREFFKNFSKEHPSHTENAWR
Rap1p_493_542_Clus_242_291	gaatcaggcggttctgggggcagcCATGTGTTAGCCAACCAAGACGCAGATCAATTGAAAGTTACCGATGGCTCTTACGAGTACCCCCTTAACGAGAACAAGTTCTCTGTTAGCATTGTTTTTTTCGACGAATACGCTAGATTACATCCGCAACACTCTTCCTCCTCTTGGAGAtaagcgcgccacttctaaataagcg	HVLANQDADQLKVTDGSYEYPLNENKFSVSIVFFDEYARLHPQHSSSSWR
Rap1p_493_542_Calb_342_391	gaatcaggcggttctgggggcagcAATAAATTCACCCCAGAAGACGATTATTTGTTATGCTGCGTTGCTTTGGAGTACATGGCATCAAATAATATAGATTCTATTGGGTTGAGGTACTCATTTTTCGATGGGATGTATAGAAAATACAGAAACCATACGCTACAATCATGGAGGtaagcgcgccacttctaaataagcg	NKFTPEDDYLLCCVALEYMASNNIDSIGLRYSFFDGMYRKYRNHTLQSWR
Rap1p_493_542_Klac_346_395	gaatcaggcggttctgggggcagcAGACAATTGGTAATGAACACTGAAATAGACCCATCTGAGGTTCCTAGTTTCGAGAAGTATACGGTAAACGATAGAAGAGGACCATTATCTCGTGAGTTCTTTAAATTATTTGCTTTAGAGGTTCCCACTCATTCAGAAAATGCTTGGAGGtaagcgcgccacttctaaataagcg	RQLVMNTEIDPSEVPSFEKYTVNDRRGPLSREFFKLFALEVPTHSENAWR
Rap1p_493_542_Tdel_334_383	gaatcaggcggttctgggggcagcAGAAATATGACGATGGATCCAAATCACGTACCAGGTACCGAACCTTCATTCCAGGACTATCGTGTAGGGGACAGAAGAGGACCCATCGCCAGAGAATTCTTTAAGTCATTTGGTGAAAATAACCCAACTCATACAGAAAATGCATGGAGAtaagcgcgccacttctaaataagcg	RNMTMDPNHVPGTEPSFQDYRVGDRRGPIAREFFKSFGENNPTHTENAWR
Rap1p_493_542_Zrou_420_469	gaatcaggcggttctgggggcagcAGGAATATGACAATGGACCCCAATCATGTACCCGGAACTGAACCCAATTTCCAGGATTATAGAGTTTCTGACAGGCGTGGGCCCATAGCTAGGGAATTCTTCAAGCATTTTGGCGAGTCCCATCCAACACATACAGAAAATGCCTGGAGGtaagcgcgccacttctaaataagcg	RNMTMDPNHVPGTEPNFQDYRVSDRRGPIAREFFKHFGESHPTHTENAWR
Rap1p_493_542_Kafr_438_487	gaatcaggcggttctgggggcagcAGATCCTTAACGATGGACAGTCAGGTAACTCCTGGCAGTGAACCACCATTTTCGACATATCATGCTAACGATAGGAGGGGGCCCATCGCTAGAGAATTTTTTAAGACCTTTGCTGAACAGAATCCAAACCATACAGAGAATGCTTGGAGGtaagcgcgccacttctaaataagcg	RSLTMDSQVTPGSEPPFSTYHANDRRGPIAREFFKTFAEQNPNHTENAWR
Rap1p_493_542_Ncas_475_524	gaatcaggcggttctgggggcagcCGTAATATGACAATGGACCCCAATCACGTCCCAGGAAACGAACCATCTTTCAATGATTTCCGTGTTAACGACAGAAGAGGTCCCGTTGCTAGGGAATTTTTCAAATCCTTTGCAGATGCAAACGTATCTCATAGCGAGAATGCCTGGCGTtaagcgcgccacttctaaataagcg	RNMTMDPNHVPGNEPSFNDFRVNDRRGPVAREFFKSFADANVSHSENAWR
Rap1p_493_542_Lklu_310_359	gaatcaggcggttctgggggcagcAGAAACATGACGATGGATCCAAACCTAGTTCCAGGTCAAGAACCTTTATTTCAAAATTTTAAAGTTGGCGATAGGAGGGGGCCCATAGCGAGGGAATTCTTTAAAACCTTCGCACAAGAAAATCCTACGCATACAGAAAACGCGTGGAGAtaagcgcgccacttctaaataagcg	RNMTMDPNLVPGQEPLFQNFKVGDRRGPIAREFFKTFAQENPTHTENAWR
Rap1p_493_542_Cgla_365_414	gaatcaggcggttctgggggcagcAGACAGATGATGATGGATCCTAATGTCCAGCGTGGTAGCGAACCTCCTTTCTCAAAGTATAGGGTAGGTACTAGGAGAGGTCCCATAGCAAGAGAGTTCTTTAAACAGTTTACAGAAAATCATCCAACGCATACTGAATCAGCATGGAGGtaagcgcgccacttctaaataagcg	RQMMMDPNVQRGSEPPFSKYRVGTRRGPIAREFFKQFTENHPTHTESAWR
Rap1p_493_542_Skud_492_541	gaatcaggcggttctgggggcagcAGAAACATGACTATGGATCCTAACCACGTTCCTGGAAACGAACCAAACTTTGCGGCGTACAGAACCCAGTCGAGAAGGGGTCCAATTGCGCGTGAATTCTTTAAACACTTCGCAGAGGAACATCCAACCCACACTGAAAACGCTTGGAGAtaagcgcgccacttctaaataagcg	RNMTMDPNHVPGNEPNFAAYRTQSRRGPIAREFFKHFAEEHPTHTENAWR
Rap1p_493_542_Suva_566_615	gaatcaggcggttctgggggcagcCGTAATATGACAATGGATCCGAACCATGTTCCCGGAAATGAACCCAATTTCGCTGCATACCGTACTCAATCCAGAAGGGGTCCTATCGCCCGTGAGTTCTTTAAGCATTTCGCGGAGGAACACGCTACACATACTGAGAACGCCTGGAGAtaagcgcgccacttctaaataagcg	RNMTMDPNHVPGNEPNFAAYRTQSRRGPIAREFFKHFAEEHATHTENAWR
Rap1p_493_542_Egos_356_405	gaatcaggcggttctgggggcagcAGAAAAATGGTAATGGACCCAACATTCATTCCGGGTAAGGAACCATCTTTTCAGGATTATAATGTTGGAGATCGTAGGGGACCCCTTAGCAGGGAATTCTTTAAAACATATGGCGAAAAGTACCCCTCTCACACGGAAAATGCCTGGAGAtaagcgcgccacttctaaataagcg	RKMVMDPTFIPGKEPSFQDYNVGDRRGPLSREFFKTYGEKYPSHTENAWR
Rap1p_493_542_Ndai_569_618	gaatcaggcggttctgggggcagcAGAAATATGACTATGGATCCAAACCATATACCAGGTAGCGAACCTGGTTTCAAAGAATATAAGGTGAATGATAGAAAAGGTCCAATTGCTAGAGAATTTTTCAAGTCATTCGCTGATGAGAATCCCACTCACACCGAAAACGCCTGGAGGtaagcgcgccacttctaaataagcg	RNMTMDPNHIPGSEPGFKEYKVNDRKGPIAREFFKSFADENPTHTENAWR
Rap1p_493_542_Lwal_409_458	gaatcaggcggttctgggggcagcAGATCATTGACGATGGATAGCAGTGTTGCTAATGGCGCGCAACCATCATTCAAGAATTTTAGAGTCGGTGAGAGACGTGGGCCCGTACCACGTGAATTCTTCAAAGTGCATGCAGATAGATATCCAACTCATACAGAAAATGCATGGAGAtaagcgcgccacttctaaataagcg	RSLTMDSSVANGAQPSFKNFRVGERRGPVPREFFKVHADRYPTHTENAWR
Rap1p_493_542_Cpar_369_418	gaatcaggcggttctgggggcagcTGCTTGGCAGTAGTATACATTAAGAACGAAGCGGCCAAGATGGGTTTGGACTATGATGAAAATAACCCACACCAAAAATCAATACTACCGTATAGTTTTTACAACTCGCTTTACCATAAATTTCCAAGGCACACATTGCATTCTTGGCGTtaagcgcgccacttctaaataagcg	CLAVVYIKNEAAKMGLDYDENNPHQKSILPYSFYNSLYHKFPRHTLHSWR
Rap1p_493_542_Lthe_387_436	gaatcaggcggttctgggggcagcGGCTCCTTTGGTGCAGGTTCTGACGAAAGACAAAATCCTGGACCATCTTTTAAAGATTTCCGTGTTGGTGAGCGTAGAGGTCCTGTTCCAAGGGAGTTTTTCAAAAAGTACGCAGATGAAAACCCTAACCATACTGAGAACGCGTGGAGAtaagcgcgccacttctaaataagcg	GSFGAGSDERQNPGPSFKDFRVGERRGPVPREFFKKYADENPNHTENAWR
Rat1p_919_968_Dhan_872_921	gaatcaggcggttctgggggcagcAAAAATCAAAATCAACAACATCAACAACCAGTCCCTATGAACGCTATGGCTAATAATTCATATGACAATCAATATAATTCATATTCAAACAATAATAATTACAATAATAACTATAACGGAGGCTATCCAAATCAAAGCAACAACAACTACtaagcgcgccacttctaaataagcg	KNQNQQHQQPVPMNAMANNSYDNQYNSYSNNNNYNNNYNGGYPNQSNNNY
Rat1p_919_968_Ctro_883_932	gaatcaggcggttctgggggcagcCTGGCGAACGGTAAACATCCCGATTCTCAATCCCAACAACACCCCCTGCAGCAGCAACAAAGACACCAACAGTATCAAGGCCCAAACGTGCAAAGATATAATAATAATAACGGGTATCAAGGTGGATATAATAACAATTATAACAATAACtaagcgcgccacttctaaataagcg	LANGKHPDSQSQQHPLQQQQRHQQYQGPNVQRYNNNNGYQGGYNNNYNNN
Rat1p_919_968_Ecym_904_953	gaatcaggcggttctgggggcagcCAGCAAATGATGAATAGCGACAGACCGTCTCCGGCTTCTGCGACGACGACCACAACAACTGCGACAGGAACAACTCCTACAACTCCTGCTACAGCTAGTACAGCTACCTCTAGGTACACTAAAAACACGAATAGCCACCCGTATAACTCTtaagcgcgccacttctaaataagcg	QQMMNSDRPSPASATTTTTTATGTTPTTPATASTATSRYTKNTNSHPYNS
Rat1p_919_968_Cgui_792_841	gaatcaggcggttctgggggcagcCAAAATCAAGCCCAGAACTATGGAAGTCAGGGAGCCAATTATCAAAATGGAAACCAGGGTTATAATCAAGGAAATCAAGGCTACAACCAAGGTAATCAAGGATACAACCAAGGATATCAAAACCAGGGCTACAATAGGAACCAGGGTAACtaagcgcgccacttctaaataagcg	QNQAQNYGSQGANYQNGNQGYNQGNQGYNQGNQGYNQGYQNQGYNRNQGN
Rat1p_919_968_Knag_911_960	gaatcaggcggttctgggggcagcAGAGTTGGGGGTTATAGGTCTTTTTTTTATTTTGCAAGTAATTCTAACAATAATAACAATGCTAATAAGATGGGCAACAGATACAATGGAAATAATAATTACAATCAACAGCAGAATGGACCACCTCATGTCAATTCAAACAATGACTATtaagcgcgccacttctaaataagcg	RVGGYRSFFYFASNSNNNNNANKMGNRYNGNNNYNQQQNGPPHVNSNNDY
Rat1p_919_968_Clus_303_352	gaatcaggcggttctgggggcagcAGGCAAAGAACCAGGATGCAGTGGGACTTCGGTGCAAGACACAGAAGGTCAGGTATCCATGTTTTTTTCAGATGGAACGCTAACGCTAACGCTAATGCCAATGCCAATGCGAATGCGAATGCTAATGCTAATGCAAACGCTAACGCCAATtaagcgcgccacttctaaataagcg	RQRTRMQWDFGARHRRSGIHVFFRWNANANANANANANANANANANANAN
Rat1p_919_968_Calb_873_922	gaatcaggcggttctgggggcagcCTAACAAATGGACATCACCCAGACCACCAATCTCAAAATTCACAATATTTATCGTACGGTCAGCAAAAACCATACGGAGGTCAAGGTTCATATAATCAGCAAGGTTACTATAATCAACAAGGTAGGTATAATCAACAAGGGAATAACTACtaagcgcgccacttctaaataagcg	LTNGHHPDHQSQNSQYLSYGQQKPYGGQGSYNQQGYYNQQGRYNQQGNNY
Rat1p_919_968_Klac_905_954	gaatcaggcggttctgggggcagcTCATTTTTCTTCCACAAAGAGCAGACGGCATATGCTCAACAACCTCAGCAAAATAGGGAATACATGCACTCACAACAGCGTCAACCTCAGGGTAGCAGGTATCAGCAAAGCAGATATAATAATGGTAACTACAACAATTCAAACAATGGCtaagcgcgccacttctaaataagcg	SFFFHKEQTAYAQQPQQNREYMHSQQRQPQGSRYQQSRYNNGNYNNSNNG
Rat1p_919_968_Tdel_942_991	gaatcaggcggttctgggggcagcACTACAAATTATAATGGACAATACAACAACAACGTTCCTCAACCCAGAGTCAATAATGGCATGCAATCTAGGTATAGTAACGAGAATAGAAATGGCAACTACCAAAGATCACAATATAACCCAAACCAATCCAGATATAATAATGACAATtaagcgcgccacttctaaataagcg	TTNYNGQYNNNVPQPRVNNGMQSRYSNENRNGNYQRSQYNPNQSRYNNDN
Rat1p_919_968_Zrou_928_977	gaatcaggcggttctgggggcagcGTTGGAGGTTATCGTTCGTTTTTTTTTTTCTCTAACATGCAACAACAGCCACCCACCCCAATGCAATACCAAATGTCGGGTCCACCTATCAATAACAGGTACAATGGTGGTGGTAATGGTGGCGGCTCGCGTTACAGTGGTTCTAGCAGAtaagcgcgccacttctaaataagcg	VGGYRSFFFFSNMQQQPPTPMQYQMSGPPINNRYNGGGNGGGSRYSGSSR
Rat1p_919_968_Kafr_933_982	gaatcaggcggttctgggggcagcAGAAGCTTTTTTTATTTTTCTAATGCTAAGAACGCCAATAATACTAATAGAAACGGAAGTTATAATAATGTTCACCAACAAAGAGGCCAGCAAACAAATTACAGAGGTGCAAGAGATTCTGGGGGTTCATATAATAATGGGTATATTAAGtaagcgcgccacttctaaataagcg	RSFFYFSNAKNANNTNRNGSYNNVHQQRGQQTNYRGARDSGGSYNNGYIK
Rat1p_919_968_Ncas_915_964	gaatcaggcggttctgggggcagcGGCGGGTACAGAGCCTTTTTCTTCTTTGGACAACAAAACATTAGTAATATGAACAACGGATATCAGAATGGAGGCAACAATGCTAATCAAAATCAATACCATAACCAACAGAATAGATATAACTCAGGTGGCAGAGGCAACTATCAGAGTtaagcgcgccacttctaaataagcg	GGYRAFFFFGQQNISNMNNGYQNGGNNANQNQYHNQQNRYNSGGRGNYQS
Rat1p_919_968_Lklu_908_957	gaatcaggcggttctgggggcagcAGGATAAGCGGGTATAAGGCCTTCTTATTTCATCAACAATTGCATGAAAGGCCACCGCAAGTCCAGTACTCGCGTTATAACAACAACTCTGGTCCAAGACCAATGCAATCATATAAGAGGGGTCCTTTTAACGCTAACGCAAATGCCAACtaagcgcgccacttctaaataagcg	RISGYKAFLFHQQLHERPPQVQYSRYNNNSGPRPMQSYKRGPFNANANAN
Rat1p_919_968_Cgla_919_968	gaatcaggcggttctgggggcagcGGGGGTTATAGGAGCTTTTTTTATTTTGGTCAATTAAATCAGCAAATGCATCAGCACAACCAGGTGTATCAACAGAATCAGGCGCCGACCCATGATAGATACAGAAATGACCGTTCCGATAGGGGTGGTAGAGGTTACGGTAGACCTGATtaagcgcgccacttctaaataagcg	GGYRSFFYFGQLNQQMHQHNQVYQQNQAPTHDRYRNDRSDRGGRGYGRPD
Rat1p_919_968_Skud_919_968	gaatcaggcggttctgggggcagcGGTGGATATAGAGCATTTTTTTACTTTGCTGAATTAAATAGAAATAATATTCAACCTGTAAACTCGTACGGTAAAAATTCCTACAACACCCAATCTGGATCAAACAATTCCCGTTACAATGGTGGAAATTCCAATTATAGTAACAATTACtaagcgcgccacttctaaataagcg	GGYRAFFYFAELNRNNIQPVNSYGKNSYNTQSGSNNSRYNGGNSNYSNNY
Rat1p_919_968_Suva_919_968	gaatcaggcggttctgggggcagcGGGGGATACAGAGCATTCTTTTATTACGCAGAACAAAACAGGAACAGTGCACAACCTGTGAATAATTACTCTAAATCTGGTTACAACGCACAAGCAGGTTTTAATAACAGCAGATATAATGGTGCATCAAACAATAATAATAATAATAAAtaagcgcgccacttctaaataagcg	GGYRAFFYYAEQNRNSAQPVNNYSKSGYNAQAGFNNSRYNGASNNNNNNK
Rat1p_919_968_Egos_901_950	gaatcaggcggttctgggggcagcTTCTTGTTTCATCAACAACTTATGCAGGATAGGCCGTATCCACCAGCCCACATGCACTCACACAGTAGTGGTGGCCCACCTTTGGCCCAAGGGCCCAGAGTTACTCAGAGCCGTTACCAACCAAGGAGATTCCATAATGCAAATGCTAACtaagcgcgccacttctaaataagcg	FLFHQQLMQDRPYPPAHMHSHSSGGPPLAQGPRVTQSRYQPRRFHNANAN
Rat1p_919_968_Ndai_934_983	gaatcaggcggttctgggggcagcCAACAGCAACAGTACCATCAGCAACAGCAAAATGTAAACATTACATCTGGTAATACGCAGTACACAAATGGAACTAGATATCAATCCAATAACAATTATAATAACAGAGGGAGATACAACAACAACAATACAGGCAGGGGCGGTAATTATtaagcgcgccacttctaaataagcg	QQQQYHQQQQNVNITSGNTQYTNGTRYQSNNNYNNRGRYNNNNTGRGGNY
Rat1p_919_968_Smik_915_964	gaatcaggcggttctgggggcagcACTGGTGGGTATAGAGCATTTTTCTATTTTGCGGAGTTAAGAAATAACACACAACCTGTTTACAACCATTCAAAGTCTGGCTATCATACACAAAGTGGATCTAACAACTCTAGGTACAATACGGGTAACAATAGCTATAGGCAAAATAGTtaagcgcgccacttctaaataagcg	TGGYRAFFYFAELRNNTQPVYNHSKSGYHTQSGSNNSRYNTGNNSYRQNS
Rat1p_919_968_Lwal_899_948	gaatcaggcggttctgggggcagcAGACTTGGTGGATACAAATCTTTTTTGTTCTACCAGCAATCCCACAACGCCCCTCAGACAAGTAGATTCCAGCAAAGGGAAATTGCGGCTTACTCTCGTCCACAGAATTCAAGATATGGAGGTGGTGAAAGGAATCAAAATAGAGGGCCAtaagcgcgccacttctaaataagcg	RLGGYKSFLFYQQSHNAPQTSRFQQREIAAYSRPQNSRYGGGERNQNRGP
Rat1p_919_968_Cpar_868_917	gaatcaggcggttctgggggcagcTCTTTGCAACATCTTAAAGACGGTAATAAAAACGATAGGGTGCCCAACGGTGGTAGTGCCAACCCCTACGGTGTTCAGAATAGATCCGGACACTCTGTATATGGTCAGAATGTATATGGGCAACCACAACTTTATAATAATGTTTATGGTtaagcgcgccacttctaaataagcg	SLQHLKDGNKNDRVPNGGSANPYGVQNRSGHSVYGQNVYGQPQLYNNVYG
Rat1p_919_968_Lthe_902_951	gaatcaggcggttctgggggcagcCGTATGGGCGGTTATAAGAGTTTCTTGTTCTACCAACAGTCTCACTCAGCACAGCCTGTATCTAGATTTCAGCAACAGGAACAATCAGGGTACTCTCGTCCCCAAAATAGCAGATATGGAGGCGGCGGTGGAGGTAGTTCTAATCGTGGAtaagcgcgccacttctaaataagcg	RMGGYKSFLFYQQSHSAQPVSRFQQQEQSGYSRPQNSRYGGGGGGSSNRG
Rbs1p_362_411_Ecym_508_557	gaatcaggcggttctgggggcagcCAGGCAGTGGTTGGGGCTGGACCTACGCCAATCATCAACCCTAGGCAAACTAATGGTTTTTACCACCTAACGAACACTGGGGGTCTGCCTTCTGCATCACACTCTAAACCTTCAAGAATTAATGATACTCATCAAAATTTGATGAACACGtaagcgcgccacttctaaataagcg	QAVVGAGPTPIINPRQTNGFYHLTNTGGLPSASHSKPSRINDTHQNLMNT
Rbs1p_362_411_Klac_377_426	gaatcaggcggttctgggggcagcAATAGAATGATGATCCCAGGGCAGCCAATGTATGCGATGCCGCCTCCCGTTTTCCAGCCTTATGAAAAAAAGAATTCTGGTAAGAATGACTCTAACGGCTACAAGAAGAATGGCAAACCAATTAATGAGGCAAGACATTTCAGGTGTAACtaagcgcgccacttctaaataagcg	NRMMIPGQPMYAMPPPVFQPYEKKNSGKNDSNGYKKNGKPINEARHFRCN
Rbs1p_362_411_Tdel_290_339	gaatcaggcggttctgggggcagcGGCTACATGTCTCAATTTATGTATCAACCAATGAATGGAGCTGCAGTTGACCCAAAATCTGGCCTACCTGCTGGCTTCTATCATACGCTATTCCCTATTAACACAGATAATAATAGGCAGGTAACAATCATAAGAGTTGAAACCTGCAATtaagcgcgccacttctaaataagcg	GYMSQFMYQPMNGAAVDPKSGLPAGFYHTLFPINTDNNRQVTIIRVETCN
Rbs1p_362_411_Zrou_402_451	gaatcaggcggttctgggggcagcTTTCCCTACCATTATGGTCAACCACAGGCCCCCCCTCCAACTCCCCCATCATCTACTATGTATAGACAGTTCTCGACACCACAGAGGTCTCACGGTCCTAGATACCAAAAGTACTCGAGAAACAGCTCAAGAAGTTCATTTAGCAGAAGAtaagcgcgccacttctaaataagcg	FPYHYGQPQAPPPTPPSSTMYRQFSTPQRSHGPRYQKYSRNSSRSSFSRR
Rbs1p_362_411_Ncas_259_308	gaatcaggcggttctgggggcagcCAGTGTTTCCAGGGCTCTTATCCATATCAACCATACCAGTATCCTTATCAATATGCTATGACAGCCCCAGCTACGACACCGCAACTTAACAGTAAAATCCCTTACTCTCAAAACACTATGGCAACAAATTTCAATAACAAAAAGAGATACtaagcgcgccacttctaaataagcg	QCFQGSYPYQPYQYPYQYAMTAPATTPQLNSKIPYSQNTMATNFNNKKRY
Rbs1p_362_411_Lklu_385_434	gaatcaggcggttctgggggcagcTTTTACGGTTCTCATGATGGCACAAATTATTCCTTTAAAAATGGTCATCCGCAGTTGAAAGACTCCTCTATGCTTCCATCTAGAAGGGCAGGTTCCGCTGTTAGTTTGAACAAAAGAAACAGTTCTATCGCCTCTATAGGAGAGAATCCGtaagcgcgccacttctaaataagcg	FYGSHDGTNYSFKNGHPQLKDSSMLPSRRAGSAVSLNKRNSSIASIGENP
Rbs1p_362_411_Skud_360_409	gaatcaggcggttctgggggcagcCCTATGTACCCGTCTTATCAATATCAATATCAATATCCATATAACCCACAATATCAAAATGGTTCATACGGTAATACACCCAACTACAACTCCAATGGATACACCAAAAGCCTGGCTAACAAATTTAATCAATCTCAGAGGAAGAATCCTtaagcgcgccacttctaaataagcg	PMYPSYQYQYQYPYNPQYQNGSYGNTPNYNSNGYTKSLANKFNQSQRKNP
Rbs1p_362_411_Suva_360_409	gaatcaggcggttctgggggcagcCCTATGTACCAATCATACCAGTACCAGTATCAATATCCGTATAATCCCCAGTATCAAAATGGCTTGTACTCTAATACGCCCGGATATAATCCCAATGGATATAAAAGATCCAGTGGCAATAAATATAACCAATCACAGAGAAAAGATCCTtaagcgcgccacttctaaataagcg	PMYQSYQYQYQYPYNPQYQNGLYSNTPGYNPNGYKRSSGNKYNQSQRKDP
Rbs1p_362_411_Egos_419_468	gaatcaggcggttctgggggcagcATGCAAGGTGTTCAAGTCTCTGCTGCTTCCCCACCTCCTGGTCAATCCCACTTCCCTGGCAATGTATATTATCCATCTTCATCGAGTGCATCCGGCACACCATATTCTAGAAAGAGTTCGACGTCGAGTACACTTACTAGAGAATCACATtaagcgcgccacttctaaataagcg	MQGVQVSAASPPPGQSHFPGNVYYPSSSSASGTPYSRKSSTSSTLTRESH
Rbs1p_362_411_Ndai_440_489	gaatcaggcggttctgggggcagcCAAGCTCCAATTCAATCCTATAGTACGCCTTATCCATATCAGATTCAACCATCACCTTCTTATCCATACGTACACTACAACGGTCAGGTTAACCCACAGGCGACGTATGGAAATACTACTGACGAAGTAGCGAATAGCCGTAATACCGGGtaagcgcgccacttctaaataagcg	QAPIQSYSTPYPYQIQPSPSYPYVHYNGQVNPQATYGNTTDEVANSRNTG
Rbs1p_362_411_Smik_362_411	gaatcaggcggttctgggggcagcCCAATGTACCCATCTTATCAATACCAATATCAATATCAATACAACCCACAATATCCAAACGGTTCATATTCAAACACACCTAACTATAACTCTAACAATTACACCAGATCATCAGCAAACAAGTATAACCAAGCTCAACGTAAGAATTCCtaagcgcgccacttctaaataagcg	PMYPSYQYQYQYQYNPQYPNGSYSNTPNYNSNNYTRSSANKYNQAQRKNS
Rbs1p_362_411_Lwal_226_275	gaatcaggcggttctgggggcagcCCTGAACACCATTTCTCTTTATTCCCTCCCCCCGCTCACCCAGGTCAGTTTGAAAATCCTTTCATGTATGGATGGGGAATGGCAAGAATGTCACCATATAAATCAGGATCCAGCAACTCGTCATATAGTAAAAGATCTGACGTCCCATCTtaagcgcgccacttctaaataagcg	PEHHFSLFPPPAHPGQFENPFMYGWGMARMSPYKSGSSNSSYSKRSDVPS
Rbs1p_362_411_Lthe_235_284	gaatcaggcggttctgggggcagcAGACAATTCTCACAGTTCGCTCCAGTAGCTCCAGTTGGCCAATACCCAAATCCCAATCCATTTATATATGGTCATCCAGCTCATAATAAGGTGGAACCTTATGGGCCTAATGGGAGTTCATCAACATTTAGTTCTATGAGAACCTACAAGtaagcgcgccacttctaaataagcg	RQFSQFAPVAPVGQYPNPNPFIYGHPAHNKVEPYGPNGSSSTFSSMRTYK
Rbs1p_283_332_Ecym_438_487	gaatcaggcggttctgggggcagcCACATAGCATATCTACCTCAGGGGTATGTTCCGCATTTTCATCAAAATTTTTATTATCACCCTTCTCAATACATGATAGGTTATTCTCCAACCTCTTCCGCCCCTCCAATGGAGTACTTGTTTGCCCCACCGCCTCATCCAGTACCATTGtaagcgcgccacttctaaataagcg	HIAYLPQGYVPHFHQNFYYHPSQYMIGYSPTSSAPPMEYLFAPPPHPVPL
Rbs1p_283_332_Klac_321_370	gaatcaggcggttctgggggcagcCATAATAACAGATATAATAAACCACTAAATCGTCAACCAGTCATGCACCCTTATTACGGAGTCCCCCCACCCATGGCTCCGATGAGACCAGATTCGATCCCTTTCGGTTATCAAATGGTCGCTCCCATGGAATATATGTATTATCCTATTtaagcgcgccacttctaaataagcg	HNNRYNKPLNRQPVMHPYYGVPPPMAPMRPDSIPFGYQMVAPMEYMYYPI
Rbs1p_283_332_Tdel_241_290	gaatcaggcggttctgggggcagcAACTATAATGATTATGGCAACACCTCATCAGCTCCTTATAACACTGGTTACATGATGTATCCTACCCCTCCTATGGGACCGTGCGCCCTGAATTCCGCCCAATTTCCCATGATGTATCCGGCGCCATTCCCAATGGATGGTAGCAACGGCtaagcgcgccacttctaaataagcg	NYNDYGNTSSAPYNTGYMMYPTPPMGPCALNSAQFPMMYPAPFPMDGSNG
Rbs1p_283_332_Zrou_313_362	gaatcaggcggttctgggggcagcGATCCTAGGAGAAACTCCTCGAACACCACTCCGCAGTATCATATGCCTTACTTCATGTACCCCACACCACCAATGGCAGCGGCTAACACTAGCCAGCCACCATCACAATTTCCGATCATGTATCCAGCACCGTTCCCTGTAGATGGTGCTtaagcgcgccacttctaaataagcg	DPRRNSSNTTPQYHMPYFMYPTPPMAAANTSQPPSQFPIMYPAPFPVDGA
Rbs1p_283_332_Ncas_204_253	gaatcaggcggttctgggggcagcAATTCCCAATATCACGATTATAACTCAAGACAAAGACAATACTTGCCACCATATCCATATTCACAAACTATGACTAGCAACCCTTACTTGAACAACCCACAAATAATGTATCAACAAGCTTACCCCATTGCTATACCACCACTTGCACAAtaagcgcgccacttctaaataagcg	NSQYHDYNSRQRQYLPPYPYSQTMTSNPYLNNPQIMYQQAYPIAIPPLAQ
Rbs1p_283_332_Lklu_288_337	gaatcaggcggttctgggggcagcACTGGACACTATTCTGTACCATTTCAACAACCCCAATACCCAGTTCCCTACATGATGTATAATCCGTATGTGATGATGTATCCTATGCAAGTAAATGGACAACCATCATACCCTAGCGCTTTTGGCGGCAACATCCCACCGACTTACAACtaagcgcgccacttctaaataagcg	TGHYSVPFQQPQYPVPYMMYNPYVMMYPMQVNGQPSYPSAFGGNIPPTYN
Rbs1p_283_332_Skud_283_332	gaatcaggcggttctgggggcagcAGGCGTAATAAGGAAAACGGTGGGTATCAAGCTGGGTATCCGACTCCCTACATGGTTTATCCACCCCCACAAATTGGCAACAACACCTTATCTACATACCCCTTGATGTATAATTCAGCTTCATCAGCTAGTGCGCCCGCACCTATGATGtaagcgcgccacttctaaataagcg	RRNKENGGYQAGYPTPYMVYPPPQIGNNTLSTYPLMYNSASSASAPAPMM
Rbs1p_283_332_Suva_282_331	gaatcaggcggttctgggggcagcCGTAGAAACAAAGAAAATGGAAGTTACCAAGCTGGTTACGCAACCCCTTATATGGTATACCCACCAACACAAATAGGGAACAATGCATTACCGACGTACCCCATTGTGTATAATCCCGCCTCTCCTGCCCCCTCCTCGACGAGTCCAGTTtaagcgcgccacttctaaataagcg	RRNKENGSYQAGYATPYMVYPPTQIGNNALPTYPIVYNPASPAPSSTSPV
Rbs1p_283_332_Egos_351_400	gaatcaggcggttctgggggcagcTATGTAGCATACCTACCTCAGAATTATTTGTCTCAGTATCCCCAAGGCTATTATTATCTTCCTGCTAATTGCATGATGCCATACTCAGCTAACGGGTCGCCTCCATTAGACTACATGTTTAGACCTGCGGGGCCTCCATATCCAATGCCTtaagcgcgccacttctaaataagcg	YVAYLPQNYLSQYPQGYYYLPANCMMPYSANGSPPLDYMFRPAGPPYPMP
Rbs1p_283_332_Ndai_337_386	gaatcaggcggttctgggggcagcAATTATAACACTCCTTACTTTGTTCCTAACTATGGTGCGCCTCTTAATGGATATCTAATGAACCCTTATATGCTGCCCGGTGCAGGTGTTCCAAGCATTCCAGACAACCTAACTCCGGCAATGCAGCCATCCCCAAGTTCTCAAATGATCtaagcgcgccacttctaaataagcg	NYNTPYFVPNYGAPLNGYLMNPYMLPGAGVPSIPDNLTPAMQPSPSSQMI
Rbs1p_283_332_Smik_283_332	gaatcaggcggttctgggggcagcCGTAGGAACAAGGAAAATGGCGGTTACCAATCTGGTTACCCCAGCCCATATTTGATGTACTCTCCATCACAGATGGGTGGGAACAGCCTACCAAGTTACCCCATGATGTATAATCCGACGGGTCCTACCCCATCACCCGCTTCCACCCCGtaagcgcgccacttctaaataagcg	RRNKENGGYQSGYPSPYLMYSPSQMGGNSLPSYPMMYNPTGPTPSPASTP
Rbs1p_283_332_Lwal_197_246	gaatcaggcggttctgggggcagcATCGCTCCCCCCGTTTTTTTCGCGCCACCTCCAGCGTTGCATACCCCATACATGGTATACAATCCTTACCCAATGATGCCAGTGCCCCCAGAACATCATTTTTCCCTTTTTCCACCACCTGCACACCCCGGTCAATTCGAAAACCCCTTTtaagcgcgccacttctaaataagcg	IAPPVFFAPPPALHTPYMVYNPYPMMPVPPEHHFSLFPPPAHPGQFENPF
Rbs1p_283_332_Lthe_204_253	gaatcaggcggttctgggggcagcACCGCGCAGCCTGTTTATTTTCCGCCGCCACCAGCATTTCCTGTCCCATATATGTTATATAATCCATATCCCATGATGTTCGTTCCTCCAGAGAGACAATTCTCCCAATTTGCTCCCGTTGCACCTGTTGGTCAATACCCTAACCCTAATtaagcgcgccacttctaaataagcg	TAQPVYFPPPPAFPVPYMLYNPYPMMFVPPERQFSQFAPVAPVGQYPNPN
Rbs1p_313_362_Ecym_465_514	gaatcaggcggttctgggggcagcTATTCGCCCACATCGAGTGCGCCGCCAATGGAATATCTATTTGCTCCACCTCCCCACCCAGTGCCTTTGCAAGGTTACCCTAGTGCCGTGAATATACACGTTACAACGCCGCAAGCTATGCAAACAGGACAGGCAGTTGTTGGCGCAGGTtaagcgcgccacttctaaataagcg	YSPTSSAPPMEYLFAPPPHPVPLQGYPSAVNIHVTTPQAMQTGQAVVGAG
Rbs1p_313_362_Klac_353_402	gaatcaggcggttctgggggcagcATTCCATTTGGCTACCAAATGGTGGCCCCTATGGAGTATATGTATTACCCAATAGGTGCTCCAATGACTAACAATAGGATGATGATCCCTGGTCAACCAATGTACGCGATGCCTCCCCCCGTTTTTCAACCGTACGAAAAAAAGAACTCTtaagcgcgccacttctaaataagcg	IPFGYQMVAPMEYMYYPIGAPMTNNRMMIPGQPMYAMPPPVFQPYEKKNS
Rbs1p_313_362_Tdel_263_312	gaatcaggcggttctgggggcagcCCCCCTATGGGTCCATGCGCTCTGAATTCAGCACAATTTCCCATGATGTATCCAGCGCCATTCCCAATGGATGGTTCGAACGGCTATATGTCTCAATTTATGTACCAACCAATGAACGGTGCGGCAGTTGATCCTAAGTCAGGTTTGCCGtaagcgcgccacttctaaataagcg	PPMGPCALNSAQFPMMYPAPFPMDGSNGYMSQFMYQPMNGAAVDPKSGLP
Rbs1p_313_362_Zrou_337_386	gaatcaggcggttctgggggcagcATGGCAGCCGCTAATACCTCCCAACCCCCCTCTCAGTTTCCTATTATGTATCCTGCGCCGTTTCCCGTTGACGGAGCAAATGGATATATGGCCCCAGTAATGTATCAGCCGATCCCGGGTTTTGGACCTATGGGTCCAAAGGCTTCTGTTtaagcgcgccacttctaaataagcg	MAAANTSQPPSQFPIMYPAPFPVDGANGYMAPVMYQPIPGFGPMGPKASV
Rbs1p_313_362_Ncas_233_282	gaatcaggcggttctgggggcagcTTAAATAACCCACAGATCATGTACCAACAAGCGTACCCGATTGCCATTCCCCCTCTAGCGCAACAGTACCAACAACAACAGTGTTTCCAGGGTTCATATCCGTACCAACCATACCAGTATCCCTATCAATATGCAATGACTGCTCCAGCAtaagcgcgccacttctaaataagcg	LNNPQIMYQQAYPIAIPPLAQQYQQQQCFQGSYPYQPYQYPYQYAMTAPA
Rbs1p_313_362_Lklu_317_366	gaatcaggcggttctgggggcagcCAGGTTAATGGTCAACCTTCTTATCCGTCTGCATTTGGTGGAAATATTCCACCAACGTATAATCCCTTTATTGGTAATGATACTACAAATAGCAATGTTACTCCAGCACCAATTCATCCATATATGAATGCTTCTACCACAGCCTCGCCCtaagcgcgccacttctaaataagcg	QVNGQPSYPSAFGGNIPPTYNPFIGNDTTNSNVTPAPIHPYMNASTTASP
Rbs1p_313_362_Skud_311_360	gaatcaggcggttctgggggcagcACCCTTTCTACTTACCCCTTGATGTATAATAGCGCTTCATCTGCAAGCGCACCAGCTCCAATGATGATGAGTGGTAACGGTGTGTTCATGAACCCTTACATGTACAATATGAATCCACAAACAAGTTGCTCCTTTTCCACTCCTATGCCTtaagcgcgccacttctaaataagcg	TLSTYPLMYNSASSASAPAPMMMSGNGVFMNPYMYNMNPQTSCSFSTPMP
Rbs1p_313_362_Suva_311_360	gaatcaggcggttctgggggcagcCTGCCGACATACCCTATCGTGTACAACCCAGCTTCTCCGGCACCTTCCTCAACCTCACCTGTTTTGATGGGCGGGAATACAGTATTTATGAACCCGTATATTTACAATATGAATCCTCAAGGAAGCTGCCCATTCGGCGCCCCGATGCCAtaagcgcgccacttctaaataagcg	LPTYPIVYNPASPAPSSTSPVLMGGNTVFMNPYIYNMNPQGSCPFGAPMP
Rbs1p_313_362_Egos_379_428	gaatcaggcggttctgggggcagcAGTGCTAATGGAAGTCCTCCACTGGACTATATGTTCAGACCAGCGGGCCCTCCGTACCCCATGCCAATGTACGCTCTGCCTCCACATGGGGCCGGTTTGCATATGCCGTTGCAACCAGGTATGCAGGGAGTGCAAGTTAGTGCTGCAAGTtaagcgcgccacttctaaataagcg	SANGSPPLDYMFRPAGPPYPMPMYALPPHGAGLHMPLQPGMQGVQVSAAS
Rbs1p_313_362_Ndai_363_412	gaatcaggcggttctgggggcagcGGCGCTGGTGTCCCCAGCATTCCTGATAATCTAACACCCGCAATGCAACCATCACCATCAAGCCAAATGATAGGAAACAACTCGTGCGGTCTGAACAATAAGATTCACCCTCCAATCGGAAATAAAATTCCATTTCCACCAACTGTGCCTtaagcgcgccacttctaaataagcg	GAGVPSIPDNLTPAMQPSPSSQMIGNNSCGLNNKIHPPIGNKIPFPPTVP
Rbs1p_313_362_Smik_313_362	gaatcaggcggttctgggggcagcCCAAGTTATCCAATGATGTACAATCCTACAGGCCCTACCCCATCACCAGCCTCAACTCCCATGATCATGGGGACTAATGCAGTCTTCATGTCTCCTTATATGTATAACATGAATACGCAAGGGTCATGTTCCTTCGGGACTCCAGTTCCGtaagcgcgccacttctaaataagcg	PSYPMMYNPTGPTPSPASTPMIMGTNAVFMSPYMYNMNTQGSCSFGTPVP
Rbs1p_313_362_Lwal_208_257	gaatcaggcggttctgggggcagcGCGTTGCATACCCCGTACATGGTTTATAACCCTTACCCTATGATGCCTGTTCCACCGGAGCATCACTTCAGTTTGTTCCCCCCTCCTGCTCATCCGGGTCAATTTGAAAACCCTTTTATGTACGGTTGGGGTATGGCAAGGATGTCGCCTtaagcgcgccacttctaaataagcg	ALHTPYMVYNPYPMMPVPPEHHFSLFPPPAHPGQFENPFMYGWGMARMSP
Rbs1p_313_362_Lthe_215_264	gaatcaggcggttctgggggcagcGCCTTTCCTGTCCCATATATGTTATACAACCCTTATCCGATGATGTTCGTGCCGCCTGAGAGACAATTCAGCCAATTTGCACCAGTTGCCCCTGTCGGTCAATATCCTAATCCTAATCCATTCATTTATGGTCATCCAGCCCACAACAAAtaagcgcgccacttctaaataagcg	AFPVPYMLYNPYPMMFVPPERQFSQFAPVAPVGQYPNPNPFIYGHPAHNK
Reb1p_512_561_Smik_521_570	gaatcaggcggttctgggggcagcAGGGATCGTTGGAGGAACTACGTAAAGTGTGGGACTAACAGGGCTTCAAATAGATGGTCTGTGGAAGAGGAAGAGTTACTAAAGAAAGTCATTAGCGATATGCTAGAAGAAGCACAACAACAACAATCTCAATTACATCCTAACTTGCTAtaagcgcgccacttctaaataagcg	RDRWRNYVKCGTNRASNRWSVEEEELLKKVISDMLEEAQQQQSQLHPNLL
Reb1p_512_561_Skud_510_559	gaatcaggcggttctgggggcagcAGGGATAGATGGAGAAATTACGTTAAGTGCGGTACAAACAGAGCCTCAAATAGATGGTCGGTGGAGGAAGAGGAATTGTTAAAAAAAGTTATCTCAGATATGTTAGAGGAGGCACAACACCAACAGTCACAATTGCATCCTAACTTATTAtaagcgcgccacttctaaataagcg	RDRWRNYVKCGTNRASNRWSVEEEELLKKVISDMLEEAQHQQSQLHPNLL
Reb1p_512_561_Cgla_417_466	gaatcaggcggttctgggggcagcCGTGATAGGTGGAGGAACTACGTTAAGTGTGGTGGCAACAGGTCAGCAAACAGATGGACTGCAGAAGAAGAAGAAATGCTGAAAAGAGTTGTGAACGAAATGATGGAAGAAGCCAATGGACAATACAGAGGCATGGATGAATCCGGAAATtaagcgcgccacttctaaataagcg	RDRWRNYVKCGGNRSANRWTAEEEEMLKRVVNEMMEEANGQYRGMDESGN
Reb1p_512_561_Kafr_308_357	gaatcaggcggttctgggggcagcGACAGGTGGAGAAACTATGTCAAAGTTAAGGATACCAAAAATAGTTCGAAGAAATGGTCTCCAAACGAAGAGGCAAAATTATTGAGGATCGTAAATGAGTCTTTGCACAAGGATCAAAGCGCTAATTGGGGTCATGTCTCGCAGTTAATGtaagcgcgccacttctaaataagcg	DRWRNYVKVKDTKNSSKKWSPNEEAKLLRIVNESLHKDQSANWGHVSQLM
Reb1p_512_561_Knag_265_314	gaatcaggcggttctgggggcagcAGAGATAGGTGGAGAAACTATGTCTCGTGTAGAGGTACCCAGCAAATGAATGAATGGTCTCCAGAAGAAGAAGAAAAGTTAAGAGCTGTTGTCCATAATGTGTTGGAGACAAAAAATGATACTGAGAGAGATCCGCTAAGGGATGAGGCCtaagcgcgccacttctaaataagcg	RDRWRNYVSCRGTQQMNEWSPEEEEKLRAVVHNVLETKNDTERDPLRDEA
Reb1p_512_561_Ncas_423_472	gaatcaggcggttctgggggcagcCGTGATAGATGGAGAAATTATGTGAAGTGTGGAGCTAATAGGGCGTCTAACAAATGGACGTCGGATGAAGAGAATCAATTGAGAAAAATAATAAATGAAATGGTAGCTGAAGCTCAAGAAAAAATAAGGGATGAGCATATTGCTACTGAAtaagcgcgccacttctaaataagcg	RDRWRNYVKCGANRASNKWTSDEENQLRKIINEMVAEAQEKIRDEHIATE
Reb1p_512_561_Ndai_511_560	gaatcaggcggttctgggggcagcAGAGACAGGTGGAGGAACTACGTCAAATGCGGTTCCAAAAGAGCAAGTAACAAATGGTCCGAGGAAGAGGAATCCTTATTGAAGAAGATAATCACAGATATGTTGTTAGAAGCTGAATTGAAGAGAACGCAGGAACTAAACAGCAATGAAtaagcgcgccacttctaaataagcg	RDRWRNYVKCGSKRASNKWSEEEESLLKKIITDMLLEAELKRTQELNSNE
Reb1p_512_561_Clus_409_458	gaatcaggcggttctgggggcagcAGAGATAGGTGGAGGAATTATGTCAAGTGTGGTTCCAACAGGGCAGCTAACAAGTGGAGCCCCGAAGAAGAAAGAACTCTAAGAACAATTGTCACTGACATGTTGGCACATAAAGAAACACCCATAAATTGGACAGTCGTGAGCGAACGTtaagcgcgccacttctaaataagcg	RDRWRNYVKCGSNRAANKWSPEEERTLRTIVTDMLAHKETPINWTVVSER
Reb1p_512_561_Calb_468_517	gaatcaggcggttctgggggcagcAGAGATAGATATAGAAATTATTTAGTTGTTGGTGAAAACAGAAAGAAGTCAAATTGGACACAGGATGAAGTTGACAAATTAATGGCTATAGTTGATGAGCAATTAGCTGTCGTATCAACGGTGAACTGGACTTTGGTAGCTGAAAAGATGtaagcgcgccacttctaaataagcg	RDRYRNYLVVGENRKKSNWTQDEVDKLMAIVDEQLAVVSTVNWTLVAEKM
Reb1p_512_561_Ctro_372_421	gaatcaggcggttctgggggcagcAGAGATAGATGGAGAAATTATGTTAAGTGTGGTCCTAAGAGAACAAAAAATGCCTGGAGCCAGGAAGAAGAGGATCAATTGATTAAAATTGTAACTGAGATAATGACTCAATTGACTAATACTCAGGTAGTAGATACTGAAAACCAGTTAtaagcgcgccacttctaaataagcg	RDRWRNYVKCGPKRTKNAWSQEEEDQLIKIVTEIMTQLTNTQVVDTENQL
Reb1p_512_561_Dhan_458_507	gaatcaggcggttctgggggcagcAGAGATCGTTGGAGAAATTATGTGAAGTGCGGCGAAAATAGAGTTCTAAATAAGTGGTCAGAAGAAGAAGAGAGGAAGTTGAGGGATATTGTTACCGATATGGTAGCGCACATAGGTGATGACAATAAGTCAAAGGCACCAACTATTAATtaagcgcgccacttctaaataagcg	RDRWRNYVKCGENRVLNKWSEEEERKLRDIVTDMVAHIGDDNKSKAPTIN
Reb1p_512_561_Cgui_415_464	gaatcaggcggttctgggggcagcAGGGATAGGTGGAGGAACTATGTCAAATGTGGCGACAACAGAAGCCTAAATAAATGGAGTGAAGATGAAGAGAAACAACTTAGAGACGCTGTTGCCCAAGTGCAAGGCTCAGACAGCGAAAAACCAATAAATTGGACCGTGGTTTCTGAAtaagcgcgccacttctaaataagcg	RDRWRNYVKCGDNRSLNKWSEDEEKQLRDAVAQVQGSDSEKPINWTVVSE
Rec107p_180_229_Ecym_166_215	gaatcaggcggttctgggggcagcCAAGTGTTTTACAATGTTATGGTACAAATGGACAGATTTAGCGAAGTGCTAGGAAACATGTCTGAAGAATTGCAACACTTGAGCACTAGGCAAGTTCGTGTAGAAGAATATTTGGTCAGACAGCAACAACAGCAAGAACAAATTGCAAAGtaagcgcgccacttctaaataagcg	QVFYNVMVQMDRFSEVLGNMSEELQHLSTRQVRVEEYLVRQQQQQEQIAK
Rec107p_180_229_Knag_101_150	gaatcaggcggttctgggggcagcGAATCTGTTGCGCCCGTGCAGGAACAACTAGAACAAATGACTGGCGTTTTGGCCTCGTTGTCCCAAGAAGTTTTTACATTAGGCTCAAGACAATTACAGATGGAAAGTCAATGGCACAGAAATAATTGGACTAGGCCAAGAAGTGCCCCAtaagcgcgccacttctaaataagcg	ESVAPVQEQLEQMTGVLASLSQEVFTLGSRQLQMESQWHRNNWTRPRSAP
Rec107p_180_229_Klac_159_208	gaatcaggcggttctgggggcagcAACGTGATGTTTAACGTCGTACAACAAATGCAAGATTTAACAGACGCGATTCAAACTTTACATGAAGACATGAGGTTAGCCTCTAAAAGGCAGGCATTATTGGAAAAAAGACTACGTCATGAGAGTATTGCAACACCAGAGAGTCAACATtaagcgcgccacttctaaataagcg	NVMFNVVQQMQDLTDAIQTLHEDMRLASKRQALLEKRLRHESIATPESQH
Rec107p_180_229_Tdel_159_208	gaatcaggcggttctgggggcagcGAATTATTATTCAATGTAAGTAGACAAATCGAAGATACTCATCAAGTTATGATCTCTATGAGCAAGGATATCACAGCTTTATATGATAGACAAACCTCTTTAGAAAAGTGTATTGCTAATTATGGTGATATTGCTAGATCTTCCTCCGTAtaagcgcgccacttctaaataagcg	ELLFNVSRQIEDTHQVMISMSKDITALYDRQTSLEKCIANYGDIARSSSV
Rec107p_180_229_Zrou_121_170	gaatcaggcggttctgggggcagcGAACTTATCTTTAGAATGAGCAAACAGTTGGAGGATCAACACGAGGTTATTACTTCTATGTCAAAGGACATCAATGAAATGCAAACCCAACAAATCAGAATTGAGAGTAAGATAGATACAAAGCGTGATGATTGCAAGGTTAGTTCATTAtaagcgcgccacttctaaataagcg	ELIFRMSKQLEDQHEVITSMSKDINEMQTQQIRIESKIDTKRDDCKVSSL
Rec107p_180_229_Kafr_109_158	gaatcaggcggttctgggggcagcTTTAATCTAGAGAAACTTAACTTTACTATGAACGACTTCTACTTACTGCTGTTATCTCTATCAAAGGAGGTACACAGTATAAACGAACAAATTGCTGGTATCAAGGAAGCCAATGTCAAAAAATCTACCGGCAGCAAGGAGATGAAATCTtaagcgcgccacttctaaataagcg	FNLEKLNFTMNDFYLLLLSLSKEVHSINEQIAGIKEANVKKSTGSKEMKS
Rec107p_180_229_Ncas_186_235	gaatcaggcggttctgggggcagcTCCATGCTATTGAACCTTAACTGTCAATTACAAGACCTGCAGGAAGTAATGGTCTCTATGTCGAAAAATGTGGAAGTACTAAATACCCGTCAAATGAATTTGGAAAAGAAATATATGGAGGGGAGAGACGAAGAATTGAGAACGACATCCtaagcgcgccacttctaaataagcg	SMLLNLNCQLQDLQEVMVSMSKNVEVLNTRQMNLEKKYMEGRDEELRTTS
Rec107p_180_229_Lklu_131_180	gaatcaggcggttctgggggcagcGAGTTAGTGTTTTCAGTTATGCAGGAGATAAATGAAATGTCACAAGTTGTTCTGTCATTGAGCAAGGACTTGAAACATATAACCGAACGTCAAACGAATTTGGAGGTAAAACTACAGCATCATGAATGGAACGAAACTGTCCCACAAACAtaagcgcgccacttctaaataagcg	ELVFSVMQEINEMSQVVLSLSKDLKHITERQTNLEVKLQHHEWNETVPQT
Rec107p_180_229_Cgla_186_235	gaatcaggcggttctgggggcagcGAGATTATGCATAATATGAGTTGTCAAACTGAGTCAATGAATGAATTATTATTGTCGATTGATAAGCAGTTGCATAATATTGATTTGGCTCTGATTAAGGAAAAGGACCAATACAAAGTACAATTCAAGGCTTTTAAAAGATCTTTGAGAtaagcgcgccacttctaaataagcg	EIMHNMSCQTESMNELLLSIDKQLHNIDLALIKEKDQYKVQFKAFKRSLR
Rec107p_180_229_Skud_76_125	gaatcaggcggttctgggggcagcGAAATGTTATATAATGTTGGCAGTCAGTTGGAGGACATACAAAAGGTGCTATTATCCTTATCTAAGGATATGCAAGTCTTGCAGGCCAGGCAGATCAGTTTAGAAGCCACTTTTAGAGAGAATGCCAGACATGTATATGACAGACCAGACtaagcgcgccacttctaaataagcg	EMLYNVGSQLEDIQKVLLSLSKDMQVLQARQISLEATFRENARHVYDRPD
Rec107p_180_229_Suva_64_113	gaatcaggcggttctgggggcagcGAGATGTTGTTTAATGTAGGTAGCCAAATGGAGGACGTACAGAAAGTCTTGGTCAGCCTAAGTAAAGACATGCATGCCCTGCAAGCCAGACAGGCTTCCTTAGAGACCGCCTTTAGGGAAAGGGCCGCGCATGTCTGCGATCCACAAGATtaagcgcgccacttctaaataagcg	EMLFNVGSQMEDVQKVLVSLSKDMHALQARQASLETAFRERAAHVCDPQD
Rec107p_180_229_Egos_147_196	gaatcaggcggttctgggggcagcGATGTGTTGTATAACGTTACAGTGCAATTAGACAGAGCTACCGATGTTTTAGGATCTGTATCTAGGGACTTGCAGGCCCTTTCCGCCAGACAAGCTCAGACGGAAGCTTTTCTTGCTAGACATGTACATGAATTGGGAGGATCCGTCTTGtaagcgcgccacttctaaataagcg	DVLYNVTVQLDRATDVLGSVSRDLQALSARQAQTEAFLARHVHELGGSVL
Rec107p_180_229_Ndai_170_219	gaatcaggcggttctgggggcagcTCAATGCTTTTCAATGTTAATAAACAACTACAAGATATGGGCGATGTTCTTTTGAGTATGAGTAACGATTTGCAGACACTATCGCAACGTCAATCTACTCTGGAAAACGGTATGAATAGTATCAATTCGAACATAAGTAGACTGATGACTtaagcgcgccacttctaaataagcg	SMLFNVNKQLQDMGDVLLSMSNDLQTLSQRQSTLENGMNSINSNISRLMT
Rec107p_180_229_Smik_51_100	gaatcaggcggttctgggggcagcGAGATGTTATTTAATGTCGGCTCTCAATTAGAAGATGTGCAGAAGGTATTGCTATCATTGAGTAAGGACATGCAAGTTCTACAAACGAGACAGGCGTCTTTAGAAGTGGCCTTACGTGAAAAAACAGATCATGTTTACGATAGAAGGGATtaagcgcgccacttctaaataagcg	EMLFNVGSQLEDVQKVLLSLSKDMQVLQTRQASLEVALREKTDHVYDRRD
Rec107p_180_229_Lwal_108_157	gaatcaggcggttctgggggcagcGGTTTATTGTTGTCACTAACTTCCCAATCAGAAAACATGTTACAGATAATGCAAATGTTGTCAACTGAGATGCAAAGAGTCTCGCAAAGACAGGTTTCTTTAGAGTCACAAGTTCATCAATTAAATACGAACTTAGTGACGTGGAAGGACtaagcgcgccacttctaaataagcg	GLLLSLTSQSENMLQIMQMLSTEMQRVSQRQVSLESQVHQLNTNLVTWKD
Rec107p_180_229_Lthe_141_190	gaatcaggcggttctgggggcagcGATTTGGTGTTGAATCTGGGAAGGCAGAATGAGAACATGTTAGCTATCATGCAATCGTTATCAAACGAGACCCAGTTAGTTGTACAAAGGCAGGTCGGATTAGAGCAGCAGGTTAGACAATTACGTGAAGGTCTTATTACCTGGAAAGAAtaagcgcgccacttctaaataagcg	DLVLNLGRQNENMLAIMQSLSNETQLVVQRQVGLEQQVRQLREGLITWKE
Rec114p_159_208_Ecym_136_185	gaatcaggcggttctgggggcagcTCAACTAGGCAAAACACCGCTGCTATCAAGACGCCAGTCATGTTCGGCGGATCAAGTACACAGAATAACAGAGCATTTGACTTTTCTTGTGCTAATCAATCAGCTCCTTATAGTCAATTGGAAACCCTGAACTGGACGGCTCAATGTTCTtaagcgcgccacttctaaataagcg	STRQNTAAIKTPVMFGGSSTQNNRAFDFSCANQSAPYSQLETLNWTAQCS
Rec114p_159_208_Vpol_161_210	gaatcaggcggttctgggggcagcCTGAATCAAGGGAGAACAGCGTGGGATAATAATGATACGCAGAGCAATCTGAATCTTTACAACAATAACGTCATGGGCAACAACTTGGATTTTCATTCTGAAAAGAGAAGAGATACTATAGGTATTATCGAAACGCAATTACAAGATTCTtaagcgcgccacttctaaataagcg	LNQGRTAWDNNDTQSNLNLYNNNVMGNNLDFHSEKRRDTIGIIETQLQDS
Rec114p_159_208_Knag_137_186	gaatcaggcggttctgggggcagcAAGATTAAGAACGCTAAGTTTTCGAAAGCAGCGCAAACCCAGAAAGATAGGTTGAATACCTCGCACGATACTGCTAAAGAACTAAGCGATACACAACCAAATTTATATTTGCCATTTTTGGAATCTCAAATTATGCCAACGGTGCCCCCTtaagcgcgccacttctaaataagcg	KIKNAKFSKAAQTQKDRLNTSHDTAKELSDTQPNLYLPFLESQIMPTVPP
Rec114p_159_208_Klac_151_200	gaatcaggcggttctgggggcagcACAGTACTGTCTCCATCTCAATCTTTTTTTTTTAACCCAAATCAAACAGCAGCTTTTCCTCCGGAACAACAAGTCTGCTCTGCAAATTACCAGTTCTATAATCAGCACCAAGTTAAAAATCCACATTGGCAAAATTCCCAACAAAGCTTCtaagcgcgccacttctaaataagcg	TVLSPSQSFFFNPNQTAAFPPEQQVCSANYQFYNQHQVKNPHWQNSQQSF
Rec114p_159_208_Tdel_168_217	gaatcaggcggttctgggggcagcCGTTTGCAAAACGCCCCGTATGGTACTTCCGCAGCTACAAATAATTCAGTAGCCACGTTGACCGGCAACCCTATACTGGATAGAAAATATTTATCACAGTCCACACACTTGGAACCAGGATACTTACTTAATTCTCAAATTGCCCCGGATtaagcgcgccacttctaaataagcg	RLQNAPYGTSAATNNSVATLTGNPILDRKYLSQSTHLEPGYLLNSQIAPD
Rec114p_159_208_Zrou_152_201	gaatcaggcggttctgggggcagcCCTTTGCAATCAATGCTGTCCCTATTGAACCAACGTGCTACTAACGATAATGCCTTTCCACAATCGCAGCTGGTTCCGGATATGTCGATGAATGTGTGGGAAGAATTAGGCCCGTTGACTAGGACGGACGCGATTTTTACTTCTACTAGAtaagcgcgccacttctaaataagcg	PLQSMLSLLNQRATNDNAFPQSQLVPDMSMNVWEELGPLTRTDAIFTSTR
Rec114p_159_208_Kafr_145_194	gaatcaggcggttctgggggcagcATCCATCTTGCTTCTCCGACACAGCAGCAGTTTCAGAGTCCCCTAAAAACTGATGCACCTATACATTCTCAGATGAGAGACTTCACCTGCCCAGAAAGTATTCATACAGAACCTGCTACCTCTAATCTTTCTCTAGAAGCTATTCTAAACtaagcgcgccacttctaaataagcg	IHLASPTQQQFQSPLKTDAPIHSQMRDFTCPESIHTEPATSNLSLEAILN
Rec114p_159_208_Ncas_154_203	gaatcaggcggttctgggggcagcCAGAAGGTTACTTCCAGCGCTTTTGTCATTCCAAGTATTCCAAACAGAATCGATCATCACGTTCAAAACACGGTTATGATGAAGCCCCAGGTGACTTTGGAGACAGAAAATTCATTCCAATATTTGGATTCTCAAATCAATGAGTTCCAGtaagcgcgccacttctaaataagcg	QKVTSSAFVIPSIPNRIDHHVQNTVMMKPQVTLETENSFQYLDSQINEFQ
Rec114p_159_208_Lklu_171_220	gaatcaggcggttctgggggcagcAGTCAAATTATTCAATACCAGGCTGCTCCAAATCCCTTCCTAGACTCAGGTAGCAGTAACTCCCAAAACATCGGGAACGACCTAGGTGAAGCCCTTTTCAAACCTTTACACAGCTTTAAAAATTTTGCTTGGTCAGGGGTAAGACAAGAAtaagcgcgccacttctaaataagcg	SQIIQYQAAPNPFLDSGSSNSQNIGNDLGEALFKPLHSFKNFAWSGVRQE
Rec114p_159_208_Cgla_139_188	gaatcaggcggttctgggggcagcAAAAAAGCCAGAAGAGTGAATTCAGAGGAAAACGAGGTCCAAGATAAGCTGGCTACTTCACAACAGTCACAGATGTTGATATTTTCTCAAAGAGAGAATATTATTCCGTCACCTAACTATAAAAATATCAACAACTTGAATTATCCTAGCtaagcgcgccacttctaaataagcg	KKARRVNSEENEVQDKLATSQQSQMLIFSQRENIIPSPNYKNINNLNYPS
Rec114p_159_208_Skud_159_208	gaatcaggcggttctgggggcagcGCTGAAGTTTCAGAGGATAATAATTTAGGGACGTACTCCAATTTCAACACACAGTTCCAAACGCAAAATATGATTATGGATTTCTCACAGAGATACCAGGAAGAATCTGAAAGAGAATTGTCAAATAGACCGAATAGAACATTGCCCCATtaagcgcgccacttctaaataagcg	AEVSEDNNLGTYSNFNTQFQTQNMIMDFSQRYQEESERELSNRPNRTLPH
Rec114p_159_208_Tbla_134_183	gaatcaggcggttctgggggcagcGCTATTCCTGAAGGTAAGGCAAGTAATCAGTCGATAAATTATTTAAATTCGAAAAACACGAAGCTTAATATTGTCGTGGAAAAAGAAGTCTCATTAGAGGAATCTTATAAAGAAAACGTATCATACGATAAGTCCCTTGAAATCCTTAACtaagcgcgccacttctaaataagcg	AIPEGKASNQSINYLNSKNTKLNIVVEKEVSLEESYKENVSYDKSLEILN
Rec114p_159_208_Suva_164_213	gaatcaggcggttctgggggcagcAATAATAATGCCAACAATAATAATGCCAACACATATAAAAACTCATCTGTACAATTTCAAACACAAAATATGGTTATGGATTTCAGCCAATTATACCAAGAGAAGTCTGGCAGGGAATTGAATAATTGCAGCAACACAACTTTTCCTATAtaagcgcgccacttctaaataagcg	NNNANNNNANTYKNSSVQFQTQNMVMDFSQLYQEKSGRELNNCSNTTFPI
Rec114p_159_208_Egos_130_179	gaatcaggcggttctgggggcagcGGTTTTGTTATGAGAACTGCAGTGTCCACCAGACAAAACTCAAAAGCCGTTTTCGTGCCTCCGGCCGGTCCAGCGTTCGATCTATCTAACGCTTCTTTTCAGGGCATGTACGCTCCTTTAGATGCATTCGGCTGTGCAACACAGGCTAGCtaagcgcgccacttctaaataagcg	GFVMRTAVSTRQNSKAVFVPPAGPAFDLSNASFQGMYAPLDAFGCATQAS
Rec114p_159_208_Ndai_161_210	gaatcaggcggttctgggggcagcAGAATGATTGGTATCGCAAATAATCCCATCAATTATTCCAATCCCAATATAGAGATCAGAAATCATAATAAAAATGATTCATTTCCCCAAGAAATTCAGACACAGAATTTATTAAATTCCCAAATGTTCCCTTTCTCTCAACTTGAAATGtaagcgcgccacttctaaataagcg	RMIGIANNPINYSNPNIEIRNHNKNDSFPQEIQTQNLLNSQMFPFSQLEM
Rec114p_159_208_Smik_159_208	gaatcaggcggttctgggggcagcGCAGATTTTACGGAGAGTACAAATGTTAGCGGCTATAAAAATTCAAATGCTCAATTTCAAACACAGAATATGATAATGGATTTCAGCCAGCGTTACCAGGAAGAACCTGAAAGAGAGGCAAGCATCCACCCGAATAATATCTTAACGCACtaagcgcgccacttctaaataagcg	ADFTESTNVSGYKNSNAQFQTQNMIMDFSQRYQEEPEREASIHPNNILTH
Rec114p_159_208_Lwal_157_206	gaatcaggcggttctgggggcagcTTGTCATCGCAAGCTGGGTCTGATGCCACTGCTATCACTCCATTGTCGACGCAGTTTTTGAGGCAAGACAATGCTACTGCTGCTGCTAGACAAGGAGTCTTTGAACAAGATAGCCCTAGATTACAAACTAATTCCATTAATTCAAGAGTAtaagcgcgccacttctaaataagcg	LSSQAGSDATAITPLSTQFLRQDNATAAARQGVFEQDSPRLQTNSINSRV
Rec114p_159_208_Lthe_159_208	gaatcaggcggttctgggggcagcTTGTCCTCCCAAATGCCTGCTGAGATTAGCTCGCTAACTCCGCCTAGCTCTCAATTTCATGTTCAGAATTCATTTAGTTCATCTACTAAAAGACCTTTAGATCAAGATTCACCACAAGCACCGATTTCCAGGGAAAATATTTCCAATTATtaagcgcgccacttctaaataagcg	LSSQMPAEISSLTPPSSQFHVQNSFSSSTKRPLDQDSPQAPISRENISNY
Rga1p_537_586_Smik_545_594	gaatcaggcggttctgggggcagcTCAATGTATAGGACTCCTCCATTGGACAGTTCTCTTACGTTCGATAGGTTTAACGGTTCTAGCTACAGTAACCAAAACTATTCATTGCCTTCGTGGCAAAACACACCTAAAACGCAACTAGAAAACTCTTCACAAATTGGTGAACAAAAGtaagcgcgccacttctaaataagcg	SMYRTPPLDSSLTFDRFNGSSYSNQNYSLPSWQNTPKTQLENSSQIGEQK
Rga1p_537_586_Skud_542_591	gaatcaggcggttctgggggcagcAGTATGTACCGTACTCCACCATTGGATAACTCATTGAAATTCGATAGGATGAACGGCTCCTCGTACTCTCAACAGAATCATTCACTACCTTCTTGGCAAAATACGCCAAAGACCCAATTAGAGTCTTCTAATCATGTCGAAGAAAGGAAAtaagcgcgccacttctaaataagcg	SMYRTPPLDNSLKFDRMNGSSYSQQNHSLPSWQNTPKTQLESSNHVEERK
Rga1p_537_586_Suva_543_592	gaatcaggcggttctgggggcagcTCCATGTATAGAACTCCACCGCTTGAAAGCTCACTTACCTTTGACAGAATGAACGGGAGTTCGTACTCTAATCAAAACAATAGTATTCCGTCCTGGCAGAACACACCAAAAACTCAATTAGAAAAGAAGTCACAATTAGAGGGTCAGAACtaagcgcgccacttctaaataagcg	SMYRTPPLESSLTFDRMNGSSYSNQNNSIPSWQNTPKTQLEKKSQLEGQN
Rga1p_537_586_Cgla_465_514	gaatcaggcggttctgggggcagcTCAAGCGAGATATTGAAGCAAAACGGAAGTTTGAGTAAACCACCTTTAAATCATGACAGAGATTACAACGACAGCGATTACTTTTATGAAAAGGAGATTAAAAGAGAAATTATGAGGAGTGAAATGCACCTAAGAAAACTGAGACACGAAtaagcgcgccacttctaaataagcg	SSEILKQNGSLSKPPLNHDRDYNDSDYFYEKEIKREIMRSEMHLRKLRHE
Rga1p_537_586_Kafr_399_448	gaatcaggcggttctgggggcagcAAGGTTCGTGGACCTGAAAAGCCACAAGCTAACGTATCAGCTTTTAGAACACCGCCTATCGACAGAATAGGCAGACATAGCAAAAACCCATCTTGGACTAACTACTTTAATGAAGATATTGATGAGAAGAAAGTTATAAAAACACAGGATtaagcgcgccacttctaaataagcg	KVRGPEKPQANVSAFRTPPIDRIGRHSKNPSWTNYFNEDIDEKKVIKTQD
Rga1p_537_586_Knag_409_458	gaatcaggcggttctgggggcagcGAAGAGCATCTTTCTAAAGAAGCTGGACAAACCGCCACAGCCACAAACGAAAAGCCAGAGCCTCCGCTGGAAAAACTTGATGAACGTATATCTGATTCAAATCGTTTACTAAAAAATCTAGAATCTGACGTACACAGATTGGAAACTAGAtaagcgcgccacttctaaataagcg	EEHLSKEAGQTATATNEKPEPPLEKLDERISDSNRLLKNLESDVHRLETR
Rga1p_537_586_Ncas_587_636	gaatcaggcggttctgggggcagcGCGATGTATACTACACCTCCGTTGGAAGACATGGCAACCTTTGGAAGGTTGAATAGCAGCTCTACAGCCCTAAGCCATAGAAAGAGCCTGTCTTGGCAACTACAGCAACAAAACCCAAAAGCGACCAAAATAACCAATCCAATTTCCGAAtaagcgcgccacttctaaataagcg	AMYTTPPLEDMATFGRLNSSSTALSHRKSLSWQLQQQNPKATKITNPISE
Rga1p_537_586_Ndai_677_726	gaatcaggcggttctgggggcagcTATACGACGCCCCCTTTAGATAACGATGCACCAACATTCCGTAAATTAGATGATCAATCGTCTGCTTTATTAACGCATAGGAAAACTCTTTCTTGGCAGTTGCAAAACCAGAGAAATCCACAAAATCTGCCTATAAGTTTGGGAAATAACtaagcgcgccacttctaaataagcg	YTTPPLDNDAPTFRKLDDQSSALLTHRKTLSWQLQNQRNPQNLPISLGNN
Rga1p_537_586_Tbla_1174_1223	gaatcaggcggttctgggggcagcGAAGCTGATCCCACTTTTGCAAAGTTCTCTAACAGTTTCAATAACACAAAACCGATAATATCGGAAAGCCTTAACGAGGAAGACGAAATTGACGCAGATGAATTATCTAAATTCCAGTCCGCTCAGGACTTAATCATTGATAGAACCGCAtaagcgcgccacttctaaataagcg	EADPTFAKFSNSFNNTKPIISESLNEEDEIDADELSKFQSAQDLIIDRTA
Rga1p_537_586_Tpha_539_588	gaatcaggcggttctgggggcagcGCCACCGCATTCAGAACTCCCCCTCTTTCTTCGGCTTCTTCCTTCAAATCTTCTACAAACATCGATGCCTCTTATAGACCCTACTCCGCGGTCATTACAGATTTTGAAATCTCAAAGTATGATACTTCACAAACAAAAAGTATACAATCGtaagcgcgccacttctaaataagcg	ATAFRTPPLSSASSFKSSTNIDASYRPYSAVITDFEISKYDTSQTKSIQS
Rga1p_537_586_Vpol_551_600	gaatcaggcggttctgggggcagcAACCATAAAACAAAAGGCAACGAAGGAAATAACGTAACAATGAAACCTAATAATATAATTCATCCTCATGAAAATAATTCAAGATCGGATTCTTCCCAGAGCATTAAAACTATTAGTAGTCTTAATAAAACTCAGCACCTATTGGATATAtaagcgcgccacttctaaataagcg	NHKTKGNEGNNVTMKPNNIIHPHENNSRSDSSQSIKTISSLNKTQHLLDI
Rga1p_537_586_Zrou_662_711	gaatcaggcggttctgggggcagcGTATCTATGTATAGAACTCCCCCACTAGAAAATAACCCAGTTTTTGGAAAGCTAACTAACTCTTCAGCCAAAAGTCATCATAGAAATTTTAGTTGGCAGGCCGCTAACGAAGTAGTGAAGGAAGAGGACTCATCAGCATCACAAGAAGCAtaagcgcgccacttctaaataagcg	VSMYRTPPLENNPVFGKLTNSSAKSHHRNFSWQAANEVVKEEDSSASQEA
Rga1p_537_586_Tdel_494_543	gaatcaggcggttctgggggcagcGTTTCAATGTTTAGAACACCACCACTGGATAACCCTTCCATATTTGGTAGACTGTCGAATAGTGGCTCTGCATCTCATTACAAAACGTCGTCATGGCAAGCGAATAACGAACCAGTTATGGAAGACCCTGCAGAATCAGATGCACAAAAAtaagcgcgccacttctaaataagcg	VSMFRTPPLDNPSIFGRLSNSGSASHYKTSSWQANNEPVMEDPAESDAQK
Rga1p_537_586_Klac_600_649	gaatcaggcggttctgggggcagcAGTCAATCAGGCTCTAACAAGGTCGCTATGTTTAGAACCCCACCTCTAGGTTCCGCAAATACTACTGTGCATTCTCACAATAAGTCTCTGTCAATAGACCCTAACAATCAATCAACTATTCGTGAGGATGAGAAGTCGGACGATGACAGAtaagcgcgccacttctaaataagcg	SQSGSNKVAMFRTPPLGSANTTVHSHNKSLSIDPNNQSTIREDEKSDDDR
Rga1p_537_586_Egos_661_710	gaatcaggcggttctgggggcagcACTGGTGCCACAAATGTAGCAATTCATATGACACCCCCATTAAACACCATGGATAGTCCATACAGCAATTCAGTTCTAGAAAGGAAAATGAGTGTAGGGAGAAATCATATAGTGGGTAGAGATGCGCTAATGGAAAATAGAACGCCGACCtaagcgcgccacttctaaataagcg	TGATNVAIHMTPPLNTMDSPYSNSVLERKMSVGRNHIVGRDALMENRTPT
Rga1p_537_586_Ecym_702_751	gaatcaggcggttctgggggcagcGTTGCAGCTAACGTTGCAATCAATACAACACCACCTTTGTCATCACATGGAAGTCCATATTCTGAGAATTTACTGGCCGAAAGAAAAATTGGTGACCAAACACGTTTCTCTAACAGAGAGCTATTCCCGTCAGATAATCGTTCTTTGACTtaagcgcgccacttctaaataagcg	VAANVAINTTPPLSSHGSPYSENLLAERKIGDQTRFSNRELFPSDNRSLT
Rga1p_537_586_Lklu_531_580	gaatcaggcggttctgggggcagcGGTAATGTCTCCATCTATAGAACTCCACCTGTATCTTCACATTCATCGTTTATTAGAGGTTCGAGCAATGTCGCGCATGAAAGAAGCCTTAGTATCGGCAAGCAGGTAATAGATGAAGATGAAGACGACAAAACGCCAACAAACGCCGATtaagcgcgccacttctaaataagcg	GNVSIYRTPPVSSHSSFIRGSSNVAHERSLSIGKQVIDEDEDDKTPTNAD
Rga1p_537_586_Lthe_539_588	gaatcaggcggttctgggggcagcTCTGGTGTATCTGTCTTTAGGACTCCCCCATTGGAAAACGACAGCTCCTTCTCCAACAAGATCGACGGCGCGCTGCACGAACAAAACAAATCCACAGGGTCAGCGCAGGCAGAAGAAGATAAGGAAGAAACACCCACTAATAATGTTTTCtaagcgcgccacttctaaataagcg	SGVSVFRTPPLENDSSFSNKIDGALHEQNKSTGSAQAEEDKEETPTNNVF
Rga1p_537_586_Lwal_521_570	gaatcaggcggttctgggggcagcTCGGCGATATCAGTTTATAGAACGCCTCCGCTTGAGACCGAACCCTCATTTGTCAAGTCTATTGATGGTGCGTTGCATGCTCGTGACGTTAGTATAGGTGGTACACAAATTAATGAGGAAGATGAGGAATCAGACGTCACACCGACAACTtaagcgcgccacttctaaataagcg	SAISVYRTPPLETEPSFVKSIDGALHARDVSIGGTQINEEDEESDVTPTT
Rga1p_517_566_Smik_525_574	gaatcaggcggttctgggggcagcATGAAGTCACCTTCATCCTTCGGTCATCTGTTGCAGACCCCTGCTACACCGTCCAATGCCTCCATGTACAGAACACCCCCACTAGACAGTTCATTAACTTTTGATCGTTTCAATGGATCTTCATATTCTAATCAGAATTATTCATTACCAtaagcgcgccacttctaaataagcg	MKSPSSFGHLLQTPATPSNASMYRTPPLDSSLTFDRFNGSSYSNQNYSLP
Rga1p_517_566_Skud_522_571	gaatcaggcggttctgggggcagcATTAAAAGTCCTAGCCCCATTGGTCATCAATTGCAATCTCCATCAACTCCGTCGAATGTTTCTATGTATAGGACGCCTCCACTAGACAACTCTTTGAAGTTTGATAGAATGAATGGGTCTTCATACTCCCAGCAGAATCATTCTTTACCAtaagcgcgccacttctaaataagcg	IKSPSPIGHQLQSPSTPSNVSMYRTPPLDNSLKFDRMNGSSYSQQNHSLP
Rga1p_517_566_Suva_523_572	gaatcaggcggttctgggggcagcATAAAGTCACCATCTCCAATAGGTCACTTGCTTCAATCTCCCTCTACGCCATCCAATGTATCAATGTACAGAACTCCCCCACTTGAAAGTTCATTAACCTTTGATAGAATGAATGGTTCCTCATATTCAAATCAAAATAATTCCATTCCAtaagcgcgccacttctaaataagcg	IKSPSPIGHLLQSPSTPSNVSMYRTPPLESSLTFDRMNGSSYSNQNNSIP
Rga1p_517_566_Cgla_453_502	gaatcaggcggttctgggggcagcGATTCTTTATACGAAGGCAGTAAGCAATACAATTCTAGCTCAGAGATTTTAAAACAAAATGGCTCTTTAAGCAAACCTCCTCTTAATCATGATAGAGATTATAATGACTCCGATTATTTTTATGAAAAAGAGATTAAGAGAGAAATCATGtaagcgcgccacttctaaataagcg	DSLYEGSKQYNSSSEILKQNGSLSKPPLNHDRDYNDSDYFYEKEIKREIM
Rga1p_517_566_Kafr_391_440	gaatcaggcggttctgggggcagcTCTACGATATACACGATGTTAGATAAGGTCAGGGGCCCAGAAAAACCGCAAGCTAACGTGTCCGCTTTTAGAACACCACCAATTGATAGAATCGGCCGTCATTCTAAGAACCCAAGTTGGACCAACTATTTTAATGAAGACATTGATGAAtaagcgcgccacttctaaataagcg	STIYTMLDKVRGPEKPQANVSAFRTPPIDRIGRHSKNPSWTNYFNEDIDE
Rga1p_517_566_Knag_404_453	gaatcaggcggttctgggggcagcACGACAGGTAAACACGAAGAACATTTAAGTAAAGAGGCTGGCCAGACTGCAACTGCCACGAACGAGAAACCTGAACCACCCTTGGAAAAACTAGATGAAAGAATTTCAGACAGTAATAGATTGCTTAAAAATTTAGAATCCGATGTACATtaagcgcgccacttctaaataagcg	TTGKHEEHLSKEAGQTATATNEKPEPPLEKLDERISDSNRLLKNLESDVH
Rga1p_517_566_Ncas_567_616	gaatcaggcggttctgggggcagcAACAATATAAGGAGAACACGTCACGGTTCTAATTCCATTCTGTCCTCTCCAACTAACGTTGCGATGTATACAACGCCACCACTTGAAGATATGGCAACTTTTGGTAGGCTTAACTCTTCGTCTACTGCTCTTTCCCACCGTAAATCTTTGtaagcgcgccacttctaaataagcg	NNIRRTRHGSNSILSSPTNVAMYTTPPLEDMATFGRLNSSSTALSHRKSL
Rga1p_517_566_Ndai_655_704	gaatcaggcggttctgggggcagcACACCTACCCCAATTCATTTTAGTCCAATGGGCAACTTAAAAAATAATCCGGGGGCAGTCTCCGTCTATACAACACCTCCGTTAGATAATGATGCTCCTACATTCAGGAAGCTAGACGATCAGTCTTCCGCGTTGTTGACACACCGTAAGtaagcgcgccacttctaaataagcg	TPTPIHFSPMGNLKNNPGAVSVYTTPPLDNDAPTFRKLDDQSSALLTHRK
Rga1p_517_566_Tbla_1146_1195	gaatcaggcggttctgggggcagcAACGACAGTAACTCTGAGTTTGCGAAACCAGGTACTATGTCAGCGACTAGCTTAAATGTATCTATGTTTAGAACGCCACCACTGGAAGCTGATCCTACATTTGCTAAGTTCAGTAATAGCTTTAATAACACTAAGCCGATTATTAGTGAAtaagcgcgccacttctaaataagcg	NDSNSEFAKPGTMSATSLNVSMFRTPPLEADPTFAKFSNSFNNTKPIISE
Rga1p_517_566_Tpha_520_569	gaatcaggcggttctgggggcagcATAATCAAACCACCTAGTATACCCAGTGACGTTTCGGGGACTGATCCAATCGCTCAAGCGACAGCCTTTAGAACACCCCCTCTGTCCTCCGCCTCGTCTTTTAAGAGTTCCACAAACATTGACGCCTCCTACAGACCATATAGCGCCGTAtaagcgcgccacttctaaataagcg	IIKPPSIPSDVSGTDPIAQATAFRTPPLSSASSFKSSTNIDASYRPYSAV
Rga1p_517_566_Vpol_530_579	gaatcaggcggttctgggggcagcAATTCATCTGCTAGTAATCTAAATAATGTTAGTAGGAGTAGCTCTACTTCAAACTACACTTCCAACCACAAAACAAAGGGTAACGAGGGTAACAACGTCACAATGAAACCGAACAATATCATACACCCCCATGAAAATAATTCAAGATCCtaagcgcgccacttctaaataagcg	NSSASNLNNVSRSSSTSNYTSNHKTKGNEGNNVTMKPNNIIHPHENNSRS
Rga1p_517_566_Zrou_643_692	gaatcaggcggttctgggggcagcCCTGATCATCGTAGAGCTAGGTCTCATGCGAGTGTTTCATCGAGTACTGCCACTAACGTTTCGATGTACAGAACCCCTCCGCTGGAAAATAATCCTGTTTTCGGAAAACTGACTAATAGTTCTGCGAAATCACATCATAGAAATTTCTCTtaagcgcgccacttctaaataagcg	PDHRRARSHASVSSSTATNVSMYRTPPLENNPVFGKLTNSSAKSHHRNFS
Rga1p_517_566_Tdel_475_524	gaatcaggcggttctgggggcagcGAGAATGTCGACCATAGAAGAACACACAGTAATGCGTCGAATACGTCTGCCTCTAACGTTTCAATGTTTCGTACGCCACCACTTGATAATCCTTCAATCTTCGGTCGTTTGAGCAACAGTGGTTCTGCTTCTCACTATAAAACGTCTAGTtaagcgcgccacttctaaataagcg	ENVDHRRTHSNASNTSASNVSMFRTPPLDNPSIFGRLSNSGSASHYKTSS
Rga1p_517_566_Klac_588_637	gaatcaggcggttctgggggcagcCCAACAGATTCTGCACAACAACCAAACCATATAAGAAGCCAATCCGGTTCGAACAAGGTAGCTATGTTTAGAACTCCACCATTAGGATCTGCAAATACAACAGTTCACAGTCATAATAAGTCCTTATCAATTGATCCTAACAATCAAAGTtaagcgcgccacttctaaataagcg	PTDSAQQPNHIRSQSGSNKVAMFRTPPLGSANTTVHSHNKSLSIDPNNQS
Rga1p_517_566_Egos_647_696	gaatcaggcggttctgggggcagcACCAGGCCCAGTTTCGATCACCAAAGAAGTCATTCCGGAACCACAGGTGCTACAAATGTGGCCATCCACATGACCCCACCTCTGAATACTATGGATTCACCCTACTCAAATTCTGTTTTGGAGAGAAAGATGTCCGTAGGCAGGAATCATtaagcgcgccacttctaaataagcg	TRPSFDHQRSHSGTTGATNVAIHMTPPLNTMDSPYSNSVLERKMSVGRNH
Rga1p_517_566_Ecym_687_736	gaatcaggcggttctgggggcagcGCCATTCCATCATTTGATCACCAGAGATCCTATTCAGGTAATGTTGTTGCAGCCAACGTAGCGATTAATACTACTCCGCCATTGTCTTCGCATGGTTCACCGTATTCAGAAAATTTACTAGCAGAAAGAAAAATTGGGGATCAGACTAGAtaagcgcgccacttctaaataagcg	AIPSFDHQRSYSGNVVAANVAINTTPPLSSHGSPYSENLLAERKIGDQTR
Rga1p_517_566_Lklu_514_563	gaatcaggcggttctgggggcagcCATCATGAGAAGCAAGACCTGTCACACAAGCGTAGTCAGTCAGGAACTAACGGTAACGTTTCTATCTATCGTACACCCCCAGTCTCTAGTCATTCATCTTTCATAAGAGGATCTTCGAACGTTGCTCATGAAAGAAGCTTATCAATAGGAtaagcgcgccacttctaaataagcg	HHEKQDLSHKRSQSGTNGNVSIYRTPPVSSHSSFIRGSSNVAHERSLSIG
Rga1p_517_566_Lthe_522_571	gaatcaggcggttctgggggcagcATTGGAACAAATGGCGAACAGAATGGTCATAAACCGTCCACATCTAGTGCATCTGGTGTTTCTGTCTTTAGAACCCCCCCGCTGGAAAATGACTCCAGCTTCTCGAATAAGATCGATGGCGCATTGCATGAACAAAACAAGTCCACTGGTtaagcgcgccacttctaaataagcg	IGTNGEQNGHKPSTSSASGVSVFRTPPLENDSSFSNKIDGALHEQNKSTG
Rga1p_517_566_Lwal_504_553	gaatcaggcggttctgggggcagcCCAAGAAAGAGCAATGAAGTGAGTTCCCACAAACATTCTGCGTCTGGATCAAGTGCAATTTCTGTTTATAGAACACCTCCTTTAGAAACAGAGCCTTCTTTCGTCAAATCTATAGATGGAGCTTTACACGCGAGGGATGTTTCTATTGGAtaagcgcgccacttctaaataagcg	PRKSNEVSSHKHSASGSSAISVYRTPPLETEPSFVKSIDGALHARDVSIG
Rga2p_624_673_Smik_625_674	gaatcaggcggttctgggggcagcACACTTAGAAAATTGAAACTGGATGTTCGTGAGTTGGAAGGAACTAAAAACAAATTGTTGCAAGACGTTGAAAATTTGAGACTTGTTAAGGAAAGGCTTCTAGGGGATGTAGATTACCTAATAAAAGAGAAGGACAAACAGCCTGTATCTtaagcgcgccacttctaaataagcg	TLRKLKLDVRELEGTKNKLLQDVENLRLVKERLLGDVDYLIKEKDKQPVS
Rga2p_624_673_Skud_617_666	gaatcaggcggttctgggggcagcGCTTTGAGAAAATTAAAATTAGATGTGAGAGAATTGGAAGGAACTAAAAAGAAATTATTACAGGAAGTCGAAAATCTGAGATCTATGAAAGAAAGTCTATCAAATGATGTTGAATATTTAACCAGAGAGAAAGATAAAAGATCACTATCAtaagcgcgccacttctaaataagcg	ALRKLKLDVRELEGTKKKLLQEVENLRSMKESLSNDVEYLTREKDKRSLS
Rga2p_624_673_Suva_625_674	gaatcaggcggttctgggggcagcACCTTAAGAAAATTAAAATCAGATGTTAGAGAATTAGAAGGTACCAAAAAAAAACTTTTACAAGACGTAGAATCCTTAAGACTAATGAAAGAACGTCTAAGCACCGATGTAGTCTATTTGACAAGAGAAAAAGATAAACAGAGTGTTAGTtaagcgcgccacttctaaataagcg	TLRKLKSDVRELEGTKKKLLQDVESLRLMKERLSTDVVYLTREKDKQSVS
Rga2p_624_673_Cgla_440_489	gaatcaggcggttctgggggcagcAAACTAAGAAAGTTGAGATTAGAAATCCGTGAGCTAACACTATCTAAGAAGCATTTGGTTGATGAAATAGAACATTTAACCGTTACCAGGGAAAATTTATTACAGGAAGTAGAGAGCTTGAAACATGACAAAGAAAAAAGTTCCTTAAGCtaagcgcgccacttctaaataagcg	KLRKLRLEIRELTLSKKHLVDEIEHLTVTRENLLQEVESLKHDKEKSSLS
Rga2p_624_673_Kafr_457_506	gaatcaggcggttctgggggcagcAGATTGAGAAAGTTGAAGTTAGATCTAATTAATCTAGAAAATAATAAGGCTGCTCTATTGAACGAAATTGACGTATTGACTACTTCAAAGAATAACTTATTGAAAGAAGTTGAATCACTTAGGAACGACACCAAAATTCATTCAAGAAGTtaagcgcgccacttctaaataagcg	RLRKLKLDLINLENNKAALLNEIDVLTTSKNNLLKEVESLRNDTKIHSRS
Rga2p_624_673_Knag_614_663	gaatcaggcggttctgggggcagcGCTTGCAGAAAATTGAAATTGGAGCTAAAATCCATGCAAGTTACGAAGAAGCAATTATCTATAGATATTGAAAACCTTAGGCTAACAAAACAAACTCTTCTAGAAGAAATCACATATTTAAAGTTAGAAAGAGACAAATCTGACCCCTCAtaagcgcgccacttctaaataagcg	ACRKLKLELKSMQVTKKQLSIDIENLRLTKQTLLEEITYLKLERDKSDPS
Rga2p_624_673_Tbla_508_557	gaatcaggcggttctgggggcagcAAAGAGAAGGACTTACAGAATGAGATCGGCAAACTGGAAAAAAGAAAACAAAAGTTGATAGAGGATATCGAGGGTTTGGAAAGTCGTAGGGACAAATTGACTAAAGAGGTTAATTATTTAGAAAATGACAAATTCGAAGCACCACCACCAtaagcgcgccacttctaaataagcg	KEKDLQNEIGKLEKRKQKLIEDIEGLESRRDKLTKEVNYLENDKFEAPPP
Rga2p_624_673_Tpha_694_743	gaatcaggcggttctgggggcagcTCTTTAAGGAAAATGAAGTTGGAATTGAGAAATATGGAGACGTCTAAGTCCAGGTTAAGCAACGAAATTGACAATCTAAGAAAATTGAAAGATTCTTTAATTGGGGAAGTTGAACAATTGAAGTCTGAAAGGAACTCACTTGCAAGTTTGtaagcgcgccacttctaaataagcg	SLRKMKLELRNMETSKSRLSNEIDNLRKLKDSLIGEVEQLKSERNSLASL
Rga2p_624_673_Vpol_624_673	gaatcaggcggttctgggggcagcGGATTGAGGAGGTTAAAGATGGAGTTGAGAGAATTAGAAGCATCAAAGGTCAGACTAACAAAAGAACTGGAAATGTTAAAGATATCGAAAGATAAGATCTTAAACGAAATAAGAGAATTAAAGTTTGAAAAGGAATCATTGATTCCAGAAtaagcgcgccacttctaaataagcg	GLRRLKMELRELEASKVRLTKELEMLKISKDKILNEIRELKFEKESLIPE
Rga2p_624_673_Clus_704_753	gaatcaggcggttctgggggcagcGAGATGAGAAGTGCTAAACTGGAAATTTACCAATTGGAGAACTACAAACAGAATTTAATTGCGGAAAATATGAAATTAAATTCAGATAAGAATAAATTATTCGAAGCAATAAAAACATTGCAAAAAAAAATTGCTACCGAAACCCAAACTtaagcgcgccacttctaaataagcg	EMRSAKLEIYQLENYKQNLIAENMKLNSDKNKLFEAIKTLQKKIATETQT
Rga2p_624_673_Calb_711_760	gaatcaggcggttctgggggcagcTCTAATGTCGCGGTAAAGAACGATATTGAACAGTTGAACTCATCCAAAGTTTTATTAGAAGAAGATGTTAAAAAATTAAGAGACGAAAGACATAAGTTAAATGAACAATTAAAAATGATTCAATCAAAGATAAGTAGTGAATCGATACGTtaagcgcgccacttctaaataagcg	SNVAVKNDIEQLNSSKVLLEEDVKKLRDERHKLNEQLKMIQSKISSESIR
Rga2p_624_673_Cpar_868_917	gaatcaggcggttctgggggcagcGATATTAAAGCAATTAAAAACGAGGTACAGAAGTTGAGCGCAGAAAAATTGAATCTGGACTTGGATATTAAGAGATTAAAAATGGACAAAGCCAAATTGGGCGATCAGCTACGTAGCATCCAATCTAATTTGACTGATGAGACGATAAAAtaagcgcgccacttctaaataagcg	DIKAIKNEVQKLSAEKLNLDLDIKRLKMDKAKLGDQLRSIQSNLTDETIK
Rga2p_624_673_Ctro_721_770	gaatcaggcggttctgggggcagcGATATTAGAGCCATGAAGCATGAAATCCAACAAATGGGCCTGACAAAGGGTACTCTGGATCAAGATATAAGAAAGTTGAAAACTGAAAAGCAGAAGCTTACAGAACAGTTGAAAATGATACAGAGTAAAATTTCTTCAGAGAGCATAAAGtaagcgcgccacttctaaataagcg	DIRAMKHEIQQMGLTKGTLDQDIRKLKTEKQKLTEQLKMIQSKISSESIK
Rga2p_624_673_Dhan_727_776	gaatcaggcggttctgggggcagcGATATGAGAAGTTTAAAGAGTGAAGTGTACCAATTGGATTCACAGAAACAGGTACTTTTTAACGAAAATAAAGCTCTAAAAAATGAAAATGAAAAGTTATCAGAACAGTTACGTAACTTACAGAACAACATTAGCGTTGAAAGCTCTAACtaagcgcgccacttctaaataagcg	DMRSLKSEVYQLDSQKQVLFNENKALKNENEKLSEQLRNLQNNISVESSN
Rga2p_624_673_Cgui_683_732	gaatcaggcggttctgggggcagcGAATTAAGGGGCATGAAATTGGAAATGTACCAGATGGATTCGCAACGTTCTTCCCTTCAAACCGAAATATCGACCCTATCTGAACAGAAAACGAAAATTGCTTCTGCAGTCGAAGCTATAAAGGATAAATTTTCGAAAGAAACGACTAATtaagcgcgccacttctaaataagcg	ELRGMKLEMYQMDSQRSSLQTEISTLSEQKTKIASAVEAIKDKFSKETTN
Rho5p_187_236_Dhan_147_196	gaatcaggcggttctgggggcagcGCTAAAGAATTGGGTCTAGTGGGTTATAAAGAGTGTAGCGCTGCTACACAGATGGGCGTGAAGGAGGTTTTCGATTTCGCAATTAAATCTGTGGTTTCTCCACCCGAAGGAAACCAGGGAAGAAATGGTGGAACAAATAATGCGGCAACTtaagcgcgccacttctaaataagcg	AKELGLVGYKECSAATQMGVKEVFDFAIKSVVSPPEGNQGRNGGTNNAAT
Rho5p_187_236_Ctro_147_196	gaatcaggcggttctgggggcagcGCAAAAGAGATTGGCGCTATTCGTTATATGGAGTGCTCTGCAGCAACTCAGGTGGGAGTAAAAGAGATCTTTGACTATGCCATTAGAGCCGTGCTGGACCCTCCTAATACAAATAAGAACGAATATATCACCGATTCAGTACCTGGCATGtaagcgcgccacttctaaataagcg	AKEIGAIRYMECSAATQVGVKEIFDYAIRAVLDPPNTNKNEYITDSVPGM
Rho5p_187_236_Ecym_165_214	gaatcaggcggttctgggggcagcGTTCATCAATGTGGTTTCATGGGATATGTCGAATGCTCTGCGGCTACGCAAGAGGGGATAAGGGAAGTTTTTGAGAGGGCAATCGATTGCGTCGTGTACAAACCCGAACGTTTAATTAACAAAAATAAGAAGCATTCAATGAGTAACTCGtaagcgcgccacttctaaataagcg	VHQCGFMGYVECSAATQEGIREVFERAIDCVVYKPERLINKNKKHSMSNS
Rho5p_187_236_Cgui_147_196	gaatcaggcggttctgggggcagcGCGAAAGAAGTGGGTGCTATAAGGTACCTAGAGTGTAGCGCCGCTACACAACAGGGCGTCCGTGAAGTTTTTGATTTCGCAATTCGTGCAGTTTTGGATCCTCCGAAGGCTGATGACGAGGTGGTTATAAAAAAAAATAATCCAGCGGCTtaagcgcgccacttctaaataagcg	AKEVGAIRYLECSAATQQGVREVFDFAIRAVLDPPKADDEVVIKKNNPAA
Rho5p_187_236_Vpol_164_213	gaatcaggcggttctgggggcagcGTAGACGAATGTAAGTTTGCTGGTTACGTGGAATGTTCAGCAGCGACGCAAATTGGCGTTACTGAAGTGTTCGAGACCGCCGTGGAATATGCCGTTTATGAAGAAAAATTAAATAAGCCAAAAAAGGAGGTGAGAAAGAACTCCTCCAAAtaagcgcgccacttctaaataagcg	VDECKFAGYVECSAATQIGVTEVFETAVEYAVYEEKLNKPKKEVRKNSSK
Rho5p_187_236_Tpha_167_216	gaatcaggcggttctgggggcagcATTAATGATACAAATATTCTGGGTTATGTAGAATGTAGTGCTGCTACTCAAACAGGAGTGAGTAACGTGTTTGAGACGGCTGTGAGACATAATATTTTAAAAGTTCCCGGGCTTGATGAGTCCCTTAATGGGGATCAGTCTTCGAATGAGtaagcgcgccacttctaaataagcg	INDTNILGYVECSAATQTGVSNVFETAVRHNILKVPGLDESLNGDQSSNE
Rho5p_187_236_Knag_186_235	gaatcaggcggttctgggggcagcGTCCAAGAAGAAAGGTTCCTGGGCTATGTTGAGTGCTCTGCTGTCACTCAAAGCGGTATTAACGAAATATTCCAGACAGCAGTTAGGAGAATTGCGTTCCCCCCTACTACTACAACCACACAAGAGACCCTGGATCAGCAAGGCAAAGCCtaagcgcgccacttctaaataagcg	VQEERFLGYVECSAVTQSGINEIFQTAVRRIAFPPTTTTTQETLDQQGKA
Rho5p_187_236_Clus_147_196	gaatcaggcggttctgggggcagcGCAAAAGAGGTGGGCGCTGTTGATTATGTGGAATGTAGTGCTGCTACCCAGCAAGGTATACAGGAGTTGTTTAACTATGCGATTAAAGCCGTATTGAATCCTCCCCATGAACAACATGAGCCTGCCGCTCCAGCTCCGAACACATCCGGTtaagcgcgccacttctaaataagcg	AKEVGAVDYVECSAATQQGIQELFNYAIKAVLNPPHEQHEPAAPAPNTSG
Rho5p_187_236_Calb_147_196	gaatcaggcggttctgggggcagcGCTAGAGAAATTGGTGCTATAAAATATATGGAATGTTCTGCCGCAACACAAGTTGGAGTTAAAGAAATATTCGATTACGCTATTCGTGCTGTCTTAGACCCTCCAAATGCCAACAAAGGTGAATACGTGACTAATGATAGCGTACCCGGGtaagcgcgccacttctaaataagcg	AREIGAIKYMECSAATQVGVKEIFDYAIRAVLDPPNANKGEYVTNDSVPG
Rho5p_187_236_Klac_165_214	gaatcaggcggttctgggggcagcGTAAACAAACTTGGTCTTATGGGCTATGTAGAATGTTCGGCAGCTACGCAAGTTGGAGTTAGGGAGGTTTTCGAAAAGGCCGTTGACTGCGTAGTTTTCGAGCCTGACAGACTGGTCAGAGAATCCTTGCAGCAGAAACAACAAGCTCAAtaagcgcgccacttctaaataagcg	VNKLGLMGYVECSAATQVGVREVFEKAVDCVVFEPDRLVRESLQQKQQAQ
Rho5p_187_236_Tdel_164_213	gaatcaggcggttctgggggcagcGTCAAGCAATGTGGTTTCATGGGTTACGTGGAGTGCAGCGCAGCCACTCAAACCGGCGTCAGAGATGTCTTCGAAAAATCTGTATCAAGTATAGTAGGCGAGTTAGAGAAAGCCAGTCAGGTTCAAAAAGATGCTTCAGCGGTTCCAGTCtaagcgcgccacttctaaataagcg	VKQCGFMGYVECSAATQTGVRDVFEKSVSSIVGELEKASQVQKDASAVPV
Rho5p_187_236_Zrou_167_216	gaatcaggcggttctgggggcagcGCAGAACATTGTGGTTTCATGGGATATGTTGAGTGTAGTGCAGCAACTCAAGTTGGTGTGAGGGAAGTCTTCGAAGCGGCAGTAAGATCCTGTGTTTATGAGCCACAGAGACTTTTAGATGAGCAGAATAATAATGATCAAAGACACAGAtaagcgcgccacttctaaataagcg	AEHCGFMGYVECSAATQVGVREVFEAAVRSCVYEPQRLLDEQNNNDQRHR
Rho5p_187_236_Kafr_177_226	gaatcaggcggttctgggggcagcGTCAAGGATAATTTGTTTATGGGTTACGTGGAAACCTCTGCAGCAACCCAGACTGGAGTAAGAGAAGTCTTTGAAACAGCAGTAAGGTTCGTGGCATCGGATATGGAAAAGCCATCGACCAAGAACGTACAAGATTATATTAATGATAAGtaagcgcgccacttctaaataagcg	VKDNLFMGYVETSAATQTGVREVFETAVRFVASDMEKPSTKNVQDYINDK
Rho5p_187_236_Ncas_174_223	gaatcaggcggttctgggggcagcGTTGATAAATATGGTTTTCTAGGGTATGTAGAATGTTCTGCTGCAACACAGATGGGGGTCCGTGAAGTATTTGAAAAAGCTGTTCAATATGTTGTTTTCGAACCAGAAAGACTAAGAAGGACGGAAAGAGTGAAAGCAAAGGAGTTGGAAtaagcgcgccacttctaaataagcg	VDKYGFLGYVECSAATQMGVREVFEKAVQYVVFEPERLRRTERVKAKELE
Rho5p_187_236_Lklu_165_214	gaatcaggcggttctgggggcagcGTGTCTAAATGTGGATTTATGGGGTATGTTGAATGTTCAGCTGCGACTCAATTTGGAGTTAGAGAGGTGTTCGAGAGAGCAGTTGAGTGTGTAGTATACGAGCCTGATAGATTGTTGAATAGGAATAAACCGACAGAAGCCCCCCAAGCGtaagcgcgccacttctaaataagcg	VSKCGFMGYVECSAATQFGVREVFERAVECVVYEPDRLLNRNKPTEAPQA
Rho5p_187_236_Cgla_223_272	gaatcaggcggttctgggggcagcGTGGAAGACAATGGTTTCATGGGGTACGTTGAATGTTCTGCCGCTACGCAAAATAACGTAAGACAAGTTTTTGAAAAGGCTGTGCATATTGTCGCCTTCGAACCGGATAAACTACAACGTGCTAAATGCGTAGATGAAGCGAGAAAAATGtaagcgcgccacttctaaataagcg	VEDNGFMGYVECSAATQNNVRQVFEKAVHIVAFEPDKLQRAKCVDEARKM
Rho5p_187_236_Skud_187_236	gaatcaggcggttctgggggcagcGTTCATGAGTATGGTTTTATGGGATACACTGAATGCTCTGCAGCGACACAAGCCGGTGTAAGAGAAGTTTTTGAACATGCGGTTAGGTACGCAATCTATGAACCAGGTTCTACTAATCAGAAAGCTGCAAACCAAACGCCATCGGATGAAtaagcgcgccacttctaaataagcg	VHEYGFMGYTECSAATQAGVREVFEHAVRYAIYEPGSTNQKAANQTPSDE
Rho5p_187_236_Suva_187_236	gaatcaggcggttctgggggcagcGTTAAAGAGTATGGTTTCATGGGTTACACAGAGTGTTCAGCAGCAACACAAGCTGGAGTTCGTGAAGTCTTTGAGCATGCTGTTAGATACGCTATCTACGAACCAGAGTCCAATTTACAAAAGTCTGTAAAGCAAACAACCACCGATGAAtaagcgcgccacttctaaataagcg	VKEYGFMGYTECSAATQAGVREVFEHAVRYAIYEPESNLQKSVKQTTTDE
Rho5p_187_236_Egos_181_230	gaatcaggcggttctgggggcagcGTTCAAGACTGTGGCTTCATGGGATATGTGGAGTGTTCAGCTGCTACACAAGAAGGTGTAAGGGAGGTATTTGAGAGGGCAGTTAAGTACGTCGTTTACGAACCTGATAGATTGATGAATAGAAGTAAAAACATGAGTATTTTGGTAAATtaagcgcgccacttctaaataagcg	VQDCGFMGYVECSAATQEGVREVFERAVKYVVYEPDRLMNRSKNMSILVN
Rho5p_187_236_Ndai_176_225	gaatcaggcggttctgggggcagcGTGAAGAAAGCTGGACTATTGGGTTATGTAGAGTGTTCCGCTGCGACCCAATCCGGGATAAGAGAAGTCTTTGAAAAGGCTATTGAACTAGTTGTATTCGCTCCTGAACATTGGGCTGATGAAAAAGAACGTAAACAGCAAGAAACAGAAtaagcgcgccacttctaaataagcg	VKKAGLLGYVECSAATQSGIREVFEKAIELVVFAPEHWADEKERKQQETE
Rho5p_187_236_Smik_187_236	gaatcaggcggttctgggggcagcGTTCAAGAATATGGGTTTATGGGTTACACTGAATGTTCCGCTGCCACGCAAGCTGGAGTCAGAGAAGTCTTCGAGCACGCTGTTAGATACGCGATATATGAGCCAGAAAGCACTAATCAAAAGTCAGCTAATCATACATTAACTGATGAAtaagcgcgccacttctaaataagcg	VQEYGFMGYTECSAATQAGVREVFEHAVRYAIYEPESTNQKSANHTLTDE
Rho5p_187_236_Lwal_163_212	gaatcaggcggttctgggggcagcGTCTCTCAATGTGGTTTGATGGGATACGTTGAATGCTCTGCTGCAACTCAAGTAGGAGTAGCTGATGTCTTCGAAAGAGCCGTGAGATGCGTTGTGTCGGAGCCGGAAAGATTGCTTGGACAATCAAAACAAAGAACTAATGCAGCTGATtaagcgcgccacttctaaataagcg	VSQCGLMGYVECSAATQVGVADVFERAVRCVVSEPERLLGQSKQRTNAAD
Rho5p_187_236_Cpar_147_196	gaatcaggcggttctgggggcagcGCGAAGGATATAGGGGCGGTCAAGTACCTAGAATGCTCCGCTGCAACACAAAATGGGGTAAAGGAAGTTTTTGATTTCGCCATCAGAGCTGTACTAGATCCACCAGATTCACATTCGAAGGACTATATATCTACAAATAGTTTATCCGGGtaagcgcgccacttctaaataagcg	AKDIGAVKYLECSAATQNGVKEVFDFAIRAVLDPPDSHSKDYISTNSLSG
Rho5p_187_236_Lthe_163_212	gaatcaggcggttctgggggcagcATATCACAATGTGGCTTTATGGGCTACGTAGAATGTTCTGCAGCAACACAGGTAGGCGTTGCTGAAGTCTTCGAGAGAGCAGTTCAGTGTGTAATTATAGAACCTGAGAGGCTGTTAAACCAGTCCAAACAAAGAGAGTCCACAATAGACtaagcgcgccacttctaaataagcg	ISQCGFMGYVECSAATQVGVAEVFERAVQCVIIEPERLLNQSKQRESTID
Rie1p_659_708_Ecym_768_817	gaatcaggcggttctgggggcagcCAGAATCACTCGAATTCTAGACAAAGTGCATTTGACTCTTTTATGGGCAATTACAACCCGAAATTCTTAAATGCGATGTTGCAACAGCAATCCCACGTTAATGGATCATCCGGAACTCCAACCCCAAATACTTTAAATCAAAGGGGTAGTtaagcgcgccacttctaaataagcg	QNHSNSRQSAFDSFMGNYNPKFLNAMLQQQSHVNGSSGTPTPNTLNQRGS
Rie1p_659_708_Vpol_647_696	gaatcaggcggttctgggggcagcAACGGAAACTCTAGAAGGTTCTCTTACAATGATTATAGCCCGAATTATTACAATAATTATCAATATATGAATAATATGAGGCAACAACATCGTCACTCTATTGGTCACTTCTCACAAAATACTCCAAACTATATAGCTAACGCAACACACtaagcgcgccacttctaaataagcg	NGNSRRFSYNDYSPNYYNNYQYMNNMRQQHRHSIGHFSQNTPNYIANATH
Rie1p_659_708_Knag_614_663	gaatcaggcggttctgggggcagcAATGGGCATGAGTCTGGCGACAGACACATGATTGATGTGAATGATACTAGATATAACCAAAAATTTCTGAATGCTTTGGTGCACGAACAAAACCAAGTTATGCTTATGTCAAGTTTACAAAATTCACAGGGCTTATCACCACCATTACCCtaagcgcgccacttctaaataagcg	NGHESGDRHMIDVNDTRYNQKFLNALVHEQNQVMLMSSLQNSQGLSPPLP
Rie1p_659_708_Klac_825_874	gaatcaggcggttctgggggcagcAGGAGCAAGTCAATTGACTCCATTAAGGGACCAGTTTCTAACAATGTTAATTATAATAAAAAATTCTTAAATGCTATGTATCAACAACAACAACAACAATATCACCCATGGATGGTACCCGTGCCAATGCATTACCCCCCTCCAAGCCACtaagcgcgccacttctaaataagcg	RSKSIDSIKGPVSNNVNYNKKFLNAMYQQQQQQYHPWMVPVPMHYPPPSH
Rie1p_659_708_Tdel_707_756	gaatcaggcggttctgggggcagcACCAGAAGTTTGTCAAGAAGAGCCAGTTTCAACGACCACCCTAGAGGTCAATACAGTATGAAATACTTCAATCCAATGAGACATCCCAGATCGCCTGCAGCCGGGAGTTTCCCATCTGGATTTGTGACTGGAGGGGCTCACAACTGGCAAtaagcgcgccacttctaaataagcg	TRSLSRRASFNDHPRGQYSMKYFNPMRHPRSPAAGSFPSGFVTGGAHNWQ
Rie1p_659_708_Kafr_543_592	gaatcaggcggttctgggggcagcAAAAGAGATAATGTTAATGGTAACAACCCTTCATCCAATTCAGTCCCTAGATATAATAGAAAGTTTTTAAATGCATTAACTTTGCAACAAAACCAAATAATGCCTGTCATTCCTGTCGCTACTCTGCCCACCTACCCATACTTGATACCAtaagcgcgccacttctaaataagcg	KRDNVNGNNPSSNSVPRYNRKFLNALTLQQNQIMPVIPVATLPTYPYLIP
Rie1p_659_708_Ncas_655_704	gaatcaggcggttctgggggcagcAAGTTAGCAAAGGATAAAAATACAAGCGAATACAATGGTAATTCTCTGCAATTCAATAAGAAATTTATGGAAGCATTGATGCTTCAACAGTCACAACAACAACCGCCACCTCCCCCTCCGTCCTGGAATTATCCTATTTTCACGCCCAACtaagcgcgccacttctaaataagcg	KLAKDKNTSEYNGNSLQFNKKFMEALMLQQSQQQPPPPPPSWNYPIFTPN
Rie1p_659_708_Lklu_702_751	gaatcaggcggttctgggggcagcAAGAACAATTCCTTTAATGGTGATTCCGACGTAACTCCTATGATGAACAACTATAACCCCAAGTTTCTGAACGCTATGTTCCAACAGCAGGGTGGACACACGTATCACCATCACTCAAGGCCTAGAGGGTCCTGGCCTATCCCAATGCTGtaagcgcgccacttctaaataagcg	KNNSFNGDSDVTPMMNNYNPKFLNAMFQQQGGHTYHHHSRPRGSWPIPML
Rie1p_659_708_Cgla_564_613	gaatcaggcggttctgggggcagcAACGAGAAGGAAAAACGTAATCACTCATCAGCAAAATTCGGTCAACAACAGTATAACAAGAAATTTATGAATGCCTTGATGAGTAACTTCTACCATAGGAACTATGTTGGTAAACCTTCGTATAATCTTGTACCTAGCCAAGCTATGGGTtaagcgcgccacttctaaataagcg	NEKEKRNHSSAKFGQQQYNKKFMNALMSNFYHRNYVGKPSYNLVPSQAMG
Rie1p_659_708_Skud_658_707	gaatcaggcggttctgggggcagcTACCAAGGTTCACAGCCACACCACGAATACCATAAGACATACTCTACTAAATATAACAAGAAGTTCATGAACGCTTTAATGTCCCAGAATCACTCCCAACAACAAGTGTCCAGAGAGAATTACTTTATGCCATTGCAGTACAGGAATACAtaagcgcgccacttctaaataagcg	YQGSQPHHEYHKTYSTKYNKKFMNALMSQNHSQQQVSRENYFMPLQYRNT
Rie1p_659_708_Suva_659_708	gaatcaggcggttctgggggcagcTATCAGGTCTCCCAACCCCACAACGAATACCATAAAACTTACCCAACGAAATACAACCGTAAGTTTATGAATGCTTTAATGAATCAGAACCATCCCCAACAACAAGTTTCTAGGGAAAACTATTTTATGCAGTACCCAACTAATTCTCCAtaagcgcgccacttctaaataagcg	YQVSQPHNEYHKTYPTKYNRKFMNALMNQNHPQQQVSRENYFMQYPTNSP
Rie1p_659_708_Egos_726_775	gaatcaggcggttctgggggcagcCATGGTCATGGGGGATCTAGACAGAGCCCCTATGATAGTATTATGGGTAACTATAATCCAAAATTTTTGAATGCAATGATACAGCAACAGAACCAACATTTAAATGGTTCTCCGGGTACCCATTCTCCTACTATGATGAGTCAAAGAAATtaagcgcgccacttctaaataagcg	HGHGGSRQSPYDSIMGNYNPKFLNAMIQQQNQHLNGSPGTHSPTMMSQRN
Rie1p_659_708_Ndai_884_933	gaatcaggcggttctgggggcagcGCAAGCAACAATAATAACATGAAATGGAATGACCACGGTAATGAAATTAGATATAACAGAAAATTTATGAACGCCGTGATTGAACAACAACAGCAGCAACAGCAAAATGGATCAACTGCTAGACCCAACAACCATTGGTCTTATAGGATTtaagcgcgccacttctaaataagcg	ASNNNNMKWNDHGNEIRYNRKFMNAVIEQQQQQQQNGSTARPNNHWSYRI
Rie1p_659_708_Smik_660_709	gaatcaggcggttctgggggcagcAGACAAAGTTCGCAGTCCCACAATGACTACCAGAAAATTTATCCAGCTAAATATAACAAAAAATTCATCAACGCTCTAATGTCCCAAAATCACAGTCAGCAACAAGTCCCTAGGGAGAACTACTTTATGCCGTTGCAATATCCAAGCAGTtaagcgcgccacttctaaataagcg	RQSSQSHNDYQKIYPAKYNKKFINALMSQNHSQQQVPRENYFMPLQYPSS
Rie1p_659_708_Lwal_735_784	gaatcaggcggttctgggggcagcCATTACAACTCTGGTGGTGGTAATAATGCAAGGCCAGATTTGTTGAATAAGTATAACCCCAAATTCTTAAACGCCATGTTCTCGCAACAAACCGGAGGCAGGCCATATCCTCGTTTGAGGGGATCTTGGCCAGTTCCGATGGGAATGCCTtaagcgcgccacttctaaataagcg	HYNSGGGNNARPDLLNKYNPKFLNAMFSQQTGGRPYPRLRGSWPVPMGMP
Rie1p_659_708_Lthe_736_785	gaatcaggcggttctgggggcagcAGTAGAAAAAACTATTACTATAATAATGCTAGACAGGACTTTCTGGGAAAGTACAACCCGAAATTCCTGAACGCCATGTTCAATCAACAAAACGGTGGAAGATCGTATCCGCGTCCTAGGGGTAGTTGGCCAGCACCTATGCCGATGCCTtaagcgcgccacttctaaataagcg	SRKNYYYNNARQDFLGKYNPKFLNAMFNQQNGGRSYPRPRGSWPAPMPMP
Rim4p_622_671_Dhan_579_628	gaatcaggcggttctgggggcagcAACTCGGGTTACTACAACCCATACCAATATTTTATTCCATATGAAGCCTCCCCGGAGTTTCAGTCCCAAAACGGATACGGTGTTCCGTTCCCTATGTATTACCCTCCTACGAACAACGACCAAGAGTTTAATTTTGAAGATAGCTTCGAGtaagcgcgccacttctaaataagcg	NSGYYNPYQYFIPYEASPEFQSQNGYGVPFPMYYPPTNNDQEFNFEDSFE
Rim4p_622_671_Ctro_658_707	gaatcaggcggttctgggggcagcTCTAACGGAGGGAGACCTCCAAGTGGGGTGACAAATGTGATGGGGGGCGGAGCCGTTGATTACTCTCATCCAGCTTATGGGATGGCCAATTACGTATACTACCCTACCGAGGCCGAAATTGCATCCCATGAAAAAAAGACTAATGCCAATtaagcgcgccacttctaaataagcg	SNGGRPPSGVTNVMGGGAVDYSHPAYGMANYVYYPTEAEIASHEKKTNAN
Rim4p_622_671_Ecym_619_668	gaatcaggcggttctgggggcagcGACCCATACTATTATCAGCCACCATATTATTATCCTATGGATTACTCTATCCCTCCTCCACCACCTGGGAGTAATCCAAACCAACCCTTCTATTTTTACTATCCAATTCCACCTCCACCTAACGGTTCTATGAATGGGTCTATGCCAATGtaagcgcgccacttctaaataagcg	DPYYYQPPYYYPMDYSIPPPPPGSNPNQPFYFYYPIPPPPNGSMNGSMPM
Rim4p_622_671_Cgui_475_524	gaatcaggcggttctgggggcagcACGACACCATTTTACTACTATGTACCTGATACATCCTACTATGGTGGGTATCCTTATTACTCGCCGGGAATGTATTCCCAGGATGAACAAAAAGGCAAGGAAGTCAATGCTAACGCGAACGCTAATGCAAATGCAAACGCAAACGCGAACtaagcgcgccacttctaaataagcg	TTPFYYYVPDTSYYGGYPYYSPGMYSQDEQKGKEVNANANANANANANAN
Rim4p_622_671_Vpol_706_755	gaatcaggcggttctgggggcagcCAACCTTACTACTACCACCCTATGCATTACCCATTGGGCCCAATGAACCCTGGCATACCTCCACAAGCTAGCGCAGGTAATCATCCATATATGATGTTGTACCCCATTCCACCGCCGCCACCTACTGGTAGCATGATGTCCCCCCCAATCtaagcgcgccacttctaaataagcg	QPYYYHPMHYPLGPMNPGIPPQASAGNHPYMMLYPIPPPPPTGSMMSPPI
Rim4p_622_671_Tpha_734_783	gaatcaggcggttctgggggcagcAAGCCATATTACTTTCCCCAATACTATTACCATCCAATGAATTATCCTGTAGGCCCAAACATTGCTTCGCAAACTGCGAATTCGTCCTATATGATGGTATATCCTTTTCCTCCGCCCCCTCCTTCCTCTACTATGATGAACAGTTCGATGtaagcgcgccacttctaaataagcg	KPYYFPQYYYHPMNYPVGPNIASQTANSSYMMVYPFPPPPPSSTMMNSSM
Rim4p_622_671_Calb_577_626	gaatcaggcggttctgggggcagcTGCCCTCCATCTGGGGTGGCTAATGTTGTTGCTGGTTCACCCGAATTTTCGTCCATAGCATCACATCCTAGTTACGGTGGTATCGCCAACTACATGTACTATCCAAATGAACCCGAAATGAACATCAATGATAAGAAGGTTAACGCAAATtaagcgcgccacttctaaataagcg	CPPSGVANVVAGSPEFSSIASHPSYGGIANYMYYPNEPEMNINDKKVNAN
Rim4p_622_671_Klac_637_686	gaatcaggcggttctgggggcagcGGTTCTCCAGTAGGGCCGCCCCCATCACATCTGATTCAACCAGGTGCTCACCTAACCGGTCAATGTCCTCCATCACAGCACAGTCCTTTCTTTTACTACTTTCCAATGCCACCACCCACGCCCACATTCACAAATCCTTTTCCTCATGAAtaagcgcgccacttctaaataagcg	GSPVGPPPSHLIQPGAHLTGQCPPSQHSPFFYYFPMPPPTPTFTNPFPHE
Rim4p_622_671_Tdel_565_614	gaatcaggcggttctgggggcagcCAGCCTTACTACTATCATCCCATGCATTATCGTATGTCCCCCATGGGTCCGACTCATCCGTCTGCCGGCCCTGGGGTCAACCATCCATATATGATGGTTTACCCTATGCCCCCACCACCTCCTACAGACGTGGAAGGCACTATGATGGCCtaagcgcgccacttctaaataagcg	QPYYYHPMHYRMSPMGPTHPSAGPGVNHPYMMVYPMPPPPPTDVEGTMMA
Rim4p_622_671_Zrou_767_816	gaatcaggcggttctgggggcagcCCAATGCATTATCCAATGGGTCCGCTGGGTCCAGTGGCTCATGCACACCCATCGCAAGCCGCCGCCGCAGCTGCCGGAAACCATCCTTATATGATGATATATCCAATGCCACCTCCACCACCAACAGGCGTCGACGGAAACTTGTTAGCGtaagcgcgccacttctaaataagcg	PMHYPMGPLGPVAHAHPSQAAAAAAGNHPYMMIYPMPPPPPTGVDGNLLA
Rim4p_622_671_Lklu_541_590	gaatcaggcggttctgggggcagcTATTACTATCCGCCTTATTACTACCCCATCGATTATCCTATGACGCCAATTCCACCACCACCCCCAGGTTCCGGCGCTAACCAACCATATTTCATGTACTATCCGATTCCACCACCTAGCGGTGTCGACTTTAATGAAATGAATGGTGGAtaagcgcgccacttctaaataagcg	YYYPPYYYPIDYPMTPIPPPPPGSGANQPYFMYYPIPPPSGVDFNEMNGG
Rim4p_622_671_Cgla_652_701	gaatcaggcggttctgggggcagcTGTTTCTTTCCACCTTATGTATACCCCTTTCAGTATCCCATCGGTTCTATACATGCTGGTCCAAACGCTTCTGGTAACCATCCATACATGATGGTTTATCCTCTACCACCACCACCCCCACCTCCACATTCAGGCATCAAGAACAGTATCtaagcgcgccacttctaaataagcg	CFFPPYVYPFQYPIGSIHAGPNASGNHPYMMVYPLPPPPPPPHSGIKNSI
Rim4p_622_671_Skud_604_653	gaatcaggcggttctgggggcagcCCATATTATTATCACCCTATGCAATATCATATGGGACCTATGGCTCCGTTACATCCTAGCCAGAACTCGGCAGGGAACCATCATCCATACATGATGGTATACCCAATGCCACCCCCGCCTCCTAGCGGCTTAGATGGTAACATGATGCCTtaagcgcgccacttctaaataagcg	PYYYHPMQYHMGPMAPLHPSQNSAGNHHPYMMVYPMPPPPPSGLDGNMMP
Rim4p_622_671_Suva_615_664	gaatcaggcggttctgggggcagcCCTTACTATTACCATCCAATGCAGTATCACATGGGCCCCATGGGTCCTATGCACCCTTCGCAAGGTTCAGCTGGTAACAATCATCCATACATGATGGTGTATCCAATGCCACCACCACCACCTTCGGGCTTGGATGGAAATATGATGCCTtaagcgcgccacttctaaataagcg	PYYYHPMQYHMGPMGPMHPSQGSAGNNHPYMMVYPMPPPPPSGLDGNMMP
Rim4p_622_671_Egos_625_674	gaatcaggcggttctgggggcagcGACCCATACTATTACCAACCACCTTACTACTACCCTATGGATTACTCTATACCGCCACCACCCCCGGGATCTAATCCAAATCAACCGTTTTATTTCTATTATCCTATCCCCCCACCACCCAACGGATCTATGAATGGTAACATGCCGATGtaagcgcgccacttctaaataagcg	DPYYYQPPYYYPMDYSIPPPPPGSNPNQPFYFYYPIPPPPNGSMNGNMPM
Rim4p_622_671_Smik_624_673	gaatcaggcggttctgggggcagcCCATATTATTACCATCCCATGCAATATCATATGGGACCAATGAGTCCTCTACATCCTTCACAGAACTCTGCTGGTAACCACCATCCCTATATGATGGTCTATCCAATGCCACCACCTCCTCCATCTGCACTAGATGGTAACATGATGCCTtaagcgcgccacttctaaataagcg	PYYYHPMQYHMGPMSPLHPSQNSAGNHHPYMMVYPMPPPPPSALDGNMMP
Rim4p_622_671_Lwal_513_562	gaatcaggcggttctgggggcagcAGAAATGTCCCAACTGGCCGTGCTGCGGGTTCATCTGCGCCTTTAGCGGGCCCAGCAGTGAGCTCAAGGTCTGGTCACCACCAACCATATTTTATGTATTACCCTCTACCGCAAGGTAACGCTATAGACTATACAGAAATGCACAATATGtaagcgcgccacttctaaataagcg	RNVPTGRAAGSSAPLAGPAVSSRSGHHQPYFMYYPLPQGNAIDYTEMHNM
Rim4p_622_671_Cpar_544_593	gaatcaggcggttctgggggcagcTTCGAGAGAGGCACAATTAATGGAAGCGATGGTTCAAGTAGCGATTTTGCTCCAACAGTTCATCGTCCTCCGTCTTATGGTATGCCAAACTTCATTTATTATCCAAGCGAGGGTGACATTAAGGATAAAAGAGTCCAAAATGCTAACGCCtaagcgcgccacttctaaataagcg	FERGTINGSDGSSSDFAPTVHRPPSYGMPNFIYYPSEGDIKDKRVQNANA
Rim4p_622_671_Lthe_682_731	gaatcaggcggttctgggggcagcGGTCCTAGTGGTTTGGCCGGCAGAGCGGGACCTGGTGCCCCATTGTCGGCTTCGGGTTCACCAGCACACCCAGGTAACCAACCATATTTTATGTACTATCCACTACCCCAAGGTTCAGGTATGGAATTCGCGGATATGCATAATATGATGtaagcgcgccacttctaaataagcg	GPSGLAGRAGPGAPLSASGSPAHPGNQPYFMYYPLPQGSGMEFADMHNMM
Rim4p_432_481_Dhan_402_451	gaatcaggcggttctgggggcagcGATAAAACTATGCATGTCCAATACAGGGAACTTCACTCTAACACTCTTAAACACTCTCCTAAGGCACAAGGCGTAGCTTTGGCACCACCTCCTATAAATTTGAAAAAAAGGACCACCTTAGGAGCAAAAAAAACCTCTGATTTACGTAAAtaagcgcgccacttctaaataagcg	DKTMHVQYRELHSNTLKHSPKAQGVALAPPPINLKKRTTLGAKKTSDLRK
Rim4p_432_481_Ctro_426_475	gaatcaggcggttctgggggcagcTTCGGTCATGGTAACTCTACCTCTACTGGTTCCTCTGGATCTGGGGGCGGCGGTAACAGTACAAATATAGGCATAGCTCTGGCCCCGCCTCCAATTAACCTGAACAAAAGATCGTTTACAAAGAACGAGTTCTCTAAATTCCACACTAAAtaagcgcgccacttctaaataagcg	FGHGNSTSTGSSGSGGGGNSTNIGIALAPPPINLNKRSFTKNEFSKFHTK
Rim4p_432_481_Ecym_451_500	gaatcaggcggttctgggggcagcTCTAGAAGGTTCAGAGGTCAAAGAAGAAATACGTACAGGAGGCATAATATGCACCATATTCACGGTCCAAGACTTTCATTAGCTCCACCACCAATTAACATTGGTAGAAGAGCTAGTACAGGTTCGTTCCAAACCTTACCATACTCACCAtaagcgcgccacttctaaataagcg	SRRFRGQRRNTYRRHNMHHIHGPRLSLAPPPINIGRRASTGSFQTLPYSP
Rim4p_432_481_Cgui_304_353	gaatcaggcggttctgggggcagcAAGAGGAGAACAATGCATGTACAGTTTAGAGAATTCGGTTCGACGAAGAAGTTCAATTATAGCGCGAATGGAGTTGCGCTTGCTCCTCCTCCAATCAGATTTGGCCGTAAGCTAGCTACGGTAAGAGAGAGAACCCCTGCGAACCACAGTtaagcgcgccacttctaaataagcg	KRRTMHVQFREFGSTKKFNYSANGVALAPPPIRFGRKLATVRERTPANHS
Rim4p_432_481_Vpol_505_554	gaatcaggcggttctgggggcagcGGAAGAAGAAATTATCGTAGATCGTCAAATTACTTCAATGACAGTAACTCAAAACAGTACACTGGTCCGCAATTTAACCTAGCTCCACCACCTATAAACATGTTCAGAAGAAGATCTCCGATTGAAAACGACCCAATGTTAACTTATTTGtaagcgcgccacttctaaataagcg	GRRNYRRSSNYFNDSNSKQYTGPQFNLAPPPINMFRRRSPIENDPMLTYL
Rim4p_432_481_Tpha_508_557	gaatcaggcggttctgggggcagcAAGAAGTCCAGATTTAATAAGAATTTTGGGAATTCATTTTTAGATAATTCCAAAACCTTCACAGGGCCACAGTTCAATTTAGCACCACCTCCGATAAACATTTACCGTAAAAGAAATTCCATGGACTATGAGCCCGCCAATATGTATAATtaagcgcgccacttctaaataagcg	KKSRFNKNFGNSFLDNSKTFTGPQFNLAPPPINIYRKRNSMDYEPANMYN
Rim4p_432_481_Clus_393_442	gaatcaggcggttctgggggcagcACAATTCATGTACAATATAAGGAGATATCTCGTAAGCAGACACCAAAAGTAATCTTAAGCCCCAGAAGTCCTGTTGCTTTGGCTCCGCCACCCATTAATTTGAGAAAGAAGGGTTTACGTGCAAAGTACACGAACGGTGGGGACTTTCAAtaagcgcgccacttctaaataagcg	TIHVQYKEISRKQTPKVILSPRSPVALAPPPINLRKKGLRAKYTNGGDFQ
Rim4p_432_481_Calb_353_402	gaatcaggcggttctgggggcagcACAATGCACGTGCAGTATCGTGAGACTCATATTCATGCGCCTATTCGTACGCGTTCTAATTATAATAATGGCATCCCTCTGGCTCCCCCACCTATTAACTTGAATAAGAAATCGTTTCCCAAAAATGACTATGTGAAGTCAAAGTCAATGtaagcgcgccacttctaaataagcg	TMHVQYRETHIHAPIRTRSNYNNGIPLAPPPINLNKKSFPKNDYVKSKSM
Rim4p_432_481_Klac_394_443	gaatcaggcggttctgggggcagcGTGCAAATTAGAGAAGTTAGTAATTCCCGTAGATCATCCATAGATAGCAATAAATCTTTTCAAGGTCCTCAACTAAATCTGGCTCCGCCACCATTGAATATTGGAAGAAGAGCGAGTACTGGATCCTTTTCCAAATATATGTACCCGCTGtaagcgcgccacttctaaataagcg	VQIREVSNSRRSSIDSNKSFQGPQLNLAPPPLNIGRRASTGSFSKYMYPL
Rim4p_432_481_Tdel_410_459	gaatcaggcggttctgggggcagcGTGATTGGTGGTCACCACAATAGAAAACATTCCCGTAAGAATTCGACACATAGAAATTTTACCGGACCCCAGGTAAACTTGGCACCGCCACCTATAAATATGTACAGGCGTCGTTCCTATGAGCACGAACCTATGATGCCATATATCACGtaagcgcgccacttctaaataagcg	VIGGHHNRKHSRKNSTHRNFTGPQVNLAPPPINMYRRRSYEHEPMMPYIT
Rim4p_432_481_Zrou_534_583	gaatcaggcggttctgggggcagcGCGGCTGTAGTTGCCGCCGCAGCTGGACATGGAGGGCAGGGGGGTCAAGGCAGGGTTTTCACTGGTCCGCAAGTCAACCTAGCGCCTCCTCCTATTAATATGTATAGGAGGAGAGCCCAGGAAAACGATACGTCTAATGTAGTACCACCAtaagcgcgccacttctaaataagcg	AAVVAAAAGHGGQGGQGRVFTGPQVNLAPPPINMYRRRAQENDTSNVVPP
Rim4p_432_481_Lklu_378_427	gaatcaggcggttctgggggcagcGGATACTACAAGAAGAGTAGGCATGCAAACAACTCTGGCTATCACAACCATGGGGGCTTCCATACACCTAGACTTAACTTAGCACCGCCCCCTATAAATTTGGGAAGGAGAGCTTCGACAGGATCAGTATTCAATCATTATAACAATTACtaagcgcgccacttctaaataagcg	GYYKKSRHANNSGYHNHGGFHTPRLNLAPPPINLGRRASTGSVFNHYNNY
Rim4p_432_481_Cgla_453_502	gaatcaggcggttctgggggcagcCCACATGGTAGGAGGCTTTTTAAGAGAAATTCATATTTTAAGGAAGTTTCGAAAACATTTACCCCCCCAGAAGCAAACTTGGCTCCCCCACCCATCAACATGTATATGAGGATGGTGTCCGACAACGATTCTACTTTAATACCTTTTCCCtaagcgcgccacttctaaataagcg	PHGRRLFKRNSYFKEVSKTFTPPEANLAPPPINMYMRMVSDNDSTLIPFP
Rim4p_432_481_Skud_417_466	gaatcaggcggttctgggggcagcAGTGGATCCGGGACTTTCAATCATCACCAGTTTTTTTCGACGAGAAGCGGGAAGAGCTTCACAGGGCCTGAACTGAACTTAGCACCGCCACCAATCAACATGTATAGGAAGATGTCGGGTGGTAGCCAGCAAGAATCCGAAAACATTATGtaagcgcgccacttctaaataagcg	SGSGTFNHHQFFSTRSGKSFTGPELNLAPPPINMYRKMSGGSQQESENIM
Rim4p_432_481_Suva_428_477	gaatcaggcggttctgggggcagcAATGGCAGCGGCAATTTCAATCATCATCAATTTTTTTCCATGAGGTCTGGTAAGTCCTTCACTGGTCCAGAACTTAACCTAGCTCCGCCACCTATCAACATGTACCGTAAGATGAGCGGCGGCTCTCAACCTGAGAATGAGAATATCATGtaagcgcgccacttctaaataagcg	NGSGNFNHHQFFSMRSGKSFTGPELNLAPPPINMYRKMSGGSQPENENIM
Rim4p_432_481_Egos_461_510	gaatcaggcggttctgggggcagcTCTAGGAGATTTAGAGGGCAAAGGCGTAACAATTATAGAAGGCATAATATGCATCATGTACATGGTCCCAGATTATCGTTGGCACCCCCCCCCATAAATATAGGAAGAAGAGCTAGCACTGGTAGTTTCCAAACGTTACCCTACAGTCCCtaagcgcgccacttctaaataagcg	SRRFRGQRRNNYRRHNMHHVHGPRLSLAPPPINIGRRASTGSFQTLPYSP
Rim4p_432_481_Smik_432_481	gaatcaggcggttctgggggcagcAATGGCGGATCCCACTTCAACCACCACCAATATTTCAGTACGAGAAGTGGTAAAACTTTTACCGGGCCAGAATTAAACTTGGCTCCACCACCAATCAACATGTACAGAAAAATGTGTGGTGGCAGCCAACAGGAATCCGAAAATATGATGtaagcgcgccacttctaaataagcg	NGGSHFNHHQYFSTRSGKTFTGPELNLAPPPINMYRKMCGGSQQESENMM
Rim4p_432_481_Lwal_325_374	gaatcaggcggttctgggggcagcGCTTATGCCGGAGTTTACAACACAACCGAAAATTCCCAGGAATATAATTTGGCACCTTATCAACCTCCACGTTTGTCGTTAGCTCCACCACCAATAAACGTTGGAAAGAGGCGTTCATCTACTGGTACTAACAATTATAACCACCATTACtaagcgcgccacttctaaataagcg	AYAGVYNTTENSQEYNLAPYQPPRLSLAPPPINVGKRRSSTGTNNYNHHY
Rim4p_432_481_Cpar_349_398	gaatcaggcggttctgggggcagcCTGTCCGGGAAAACTATGCACGTTCAGTATAGAGAAGTACAGTCCAGTTGGCGTGATCCGCGTGGTGCGCGTGTTCCGCTGGCTCCACCACCTCTTCATGTTGGTAAAAGAGAATCTAACCAGCCTAGAGAAAATTTCTATGCTTCTTCAtaagcgcgccacttctaaataagcg	LSGKTMHVQYREVQSSWRDPRGARVPLAPPPLHVGKRESNQPRENFYASS
Rim4p_432_481_Lthe_474_523	gaatcaggcggttctgggggcagcGGAAACGGCAGCAGGCATGAATCTACTAGCAACTCGCAAGCATACAACCAGGCGACATACCAACCACCTAGATTGAATCTAGCTCCTCCTCCAATAAATGTCGGTAAGAGACGTAGCTCTACAGGATCCGGCAACTATAACCACCATTACtaagcgcgccacttctaaataagcg	GNGSRHESTSNSQAYNQATYQPPRLNLAPPPINVGKRRSSTGSGNYNHHY
Rim4p_602_651_Dhan_566_615	gaatcaggcggttctgggggcagcTTCTACTACATTCCAACTAATGAAGTGGCATCTGGCAGCAACTCTGGCTACTATAACCCGTACCAATACTTTATACCATACGAAGCTTCGCCAGAATTTCAATCCCAAAATGGTTATGGTGTCCCCTTTCCGATGTATTATCCTCCTACTtaagcgcgccacttctaaataagcg	FYYIPTNEVASGSNSGYYNPYQYFIPYEASPEFQSQNGYGVPFPMYYPPT
Rim4p_602_651_Ctro_590_639	gaatcaggcggttctgggggcagcGCTGAAAATGTAGGTTTTGCAACAACTAACTCTAGCAATAACGCATCCTTCTATAATTTGTATCCTCAATATTACCCGCATCCCACTCATGCTCATACCCATCCACATCCCGGAGGCGGACCACCATTACCACCCCCCGCCCCAGCCCCTtaagcgcgccacttctaaataagcg	AENVGFATTNSSNNASFYNLYPQYYPHPTHAHTHPHPGGGPPLPPPAPAP
Rim4p_602_651_Ecym_605_654	gaatcaggcggttctgggggcagcAGCAACAATGGCTCTAATACCAATATGCATATGCACGGTTTTGACCCATATTACTATCAACCCCCATATTATTACCCTATGGATTACTCGATACCACCTCCTCCTCCTGGAAGTAATCCGAATCAGCCTTTCTACTTCTACTATCCTATAtaagcgcgccacttctaaataagcg	SNNGSNTNMHMHGFDPYYYQPPYYYPMDYSIPPPPPGSNPNQPFYFYYPI
Rim4p_602_651_Cgui_471_520	gaatcaggcggttctgggggcagcAATCCTGCACCAACTACTCCATTCTATTATTACGTTCCTGATACGTCCTATTATGGTGGATATCCCTACTACAGTCCTGGTATGTATAGCCAAGATGAGCAGAAAGGTAAAGAGGTAAATGCTAACGCTAATGCAAATGCCAACGCTAACtaagcgcgccacttctaaataagcg	NPAPTTPFYYYVPDTSYYGGYPYYSPGMYSQDEQKGKEVNANANANANAN
Rim4p_602_651_Vpol_687_736	gaatcaggcggttctgggggcagcAAGTATTACAAGCGTAACAACGTGAATTATAACGAGCCTTTAAAGCCATACTATTTTCAACCATACTATTACCATCCTATGCACTATCCTTTAGGTCCTATGAACCCTGGTATTCCGCCACAAGCTTCGGCTGGTAATCATCCTTATATGtaagcgcgccacttctaaataagcg	KYYKRNNVNYNEPLKPYYFQPYYYHPMHYPLGPMNPGIPPQASAGNHPYM
Rim4p_602_651_Tpha_720_769	gaatcaggcggttctgggggcagcAAGAAATTCTATAGAAGAAACAGCTTTTATCACCAGCCAATTAAACCATACTATTTCCCCCAGTATTACTACCATCCAATGAACTACCCAGTTGGTCCTAATATCGCAAGCCAGACTGCTAATTCTTCCTACATGATGGTGTACCCTTTTtaagcgcgccacttctaaataagcg	KKFYRRNSFYHQPIKPYYFPQYYYHPMNYPVGPNIASQTANSSYMMVYPF
Rim4p_602_651_Clus_462_511	gaatcaggcggttctgggggcagcAAGGTGGGACTTGTAAGTGGAGCCAGGGGTTTTAGGAAGAGAGGTGCTCAGGGTGGACTGTATTATTTCATTCCACAATCATTAAACGCTAATGCTAACGCAAACGCCAACGCCAACGCTAATGCAAATGCCAACGCTAATGCTAACGCTtaagcgcgccacttctaaataagcg	KVGLVSGARGFRKRGAQGGLYYFIPQSLNANANANANANANANANANANA
Rim4p_602_651_Calb_518_567	gaatcaggcggttctgggggcagcGCTGATAATGTCAACTTTGCTAATTCTAGTTCTGCCAATCCTCCACCATTCTATAATGTGTATCCACAGTACTACCCAGCTACGGCTGCAGCGGCTGCAGCGGCAGTGGCTGCAGCTGCTGCTGCCGCAAGCGCTACAGGTGGAGCCAATtaagcgcgccacttctaaataagcg	ADNVNFANSSSANPPPFYNVYPQYYPATAAAAAAAVAAAAAAASATGGAN
Rim4p_602_651_Klac_604_653	gaatcaggcggttctgggggcagcAAGAGAAGAAACGTTGATGCACCCAGACATGGTAGAATGGACCCAAACTTTTATTACGGCCCCCCCGTGTATTACCCAATGGAATATTGTCCACCTTCAGGTAGCCCGGTCGGTCCGCCACCCTCCCATTTAATTCAGCCTGGTGCCCATtaagcgcgccacttctaaataagcg	KRRNVDAPRHGRMDPNFYYGPPVYYPMEYCPPSGSPVGPPPSHLIQPGAH
Rim4p_602_651_Tdel_546_595	gaatcaggcggttctgggggcagcAAGAAAAAATTTTCAAAACGTAATAACTTCAATGAACCTCCAAAACCTTATTATTTTCAACCATACTATTACCACCCGATGCACTACAGGATGTCTCCAATGGGACCTACACATCCAAGCGCTGGACCTGGTGTTAATCACCCATATATGtaagcgcgccacttctaaataagcg	KKKFSKRNNFNEPPKPYYFQPYYYHPMHYRMSPMGPTHPSAGPGVNHPYM
Rim4p_602_651_Zrou_742_791	gaatcaggcggttctgggggcagcTATGGAAAAAGAGGTGGGAATAATAGGTTCCACGACACTCCAAAGCCGTACTACTTTCAACCATATTACTATCATCCTATGCATTATCCCATGGGTCCATTGGGACCGGTTGCTCATGCTCATCCTAGCCAAGCCGCAGCAGCGGCTGCCtaagcgcgccacttctaaataagcg	YGKRGGNNRFHDTPKPYYFQPYYYHPMHYPMGPLGPVAHAHPSQAAAAAA
Rim4p_602_651_Lklu_524_573	gaatcaggcggttctgggggcagcTCTAATGATAACTTCTATCAAAGAAGAGGTTCTTATCCGAATTACGATCCTTATTATTACCCACCATATTACTATCCTATCGACTACCCCATGACCCCAATTCCTCCTCCACCACCTGGCTCCGGTGCCAACCAACCCTACTTTATGTATtaagcgcgccacttctaaataagcg	SNDNFYQRRGSYPNYDPYYYPPYYYPIDYPMTPIPPPPPGSGANQPYFMY
Rim4p_602_651_Cgla_635_684	gaatcaggcggttctgggggcagcAAATTCATTTCCAGGAGAAACGGCTACGGCTATAATGAACCTCCAAGAAACTGCTTCTTTCCGCCGTATGTGTATCCATTTCAATATCCAATTGGTTCTATCCATGCCGGTCCGAATGCATCAGGTAATCATCCTTATATGATGGTTTATtaagcgcgccacttctaaataagcg	KFISRRNGYGYNEPPRNCFFPPYVYPFQYPIGSIHAGPNASGNHPYMMVY
Rim4p_602_651_Skud_584_633	gaatcaggcggttctgggggcagcTATGCGCGTCGTAGTTCTTATGGATATAGTGAGGTTCCCCCCAAGCCGTACTACTTCCAGCCATATTATTATCATCCAATGCAATACCATATGGGACCAATGGCACCTCTGCACCCATCACAAAATTCCGCAGGCAATCACCATCCCTACtaagcgcgccacttctaaataagcg	YARRSSYGYSEVPPKPYYFQPYYYHPMQYHMGPMAPLHPSQNSAGNHHPY
Rim4p_602_651_Suva_595_644	gaatcaggcggttctgggggcagcTATGCGAGGCGTAGCAGTTACGGCTATAATGAGGTTCCACCTAAGCCATACTACTTTCAACCTTACTATTATCACCCAATGCAATATCATATGGGTCCTATGGGTCCTATGCACCCATCCCAAGGGTCCGCGGGGAACAACCATCCATATtaagcgcgccacttctaaataagcg	YARRSSYGYNEVPPKPYYFQPYYYHPMQYHMGPMGPMHPSQGSAGNNHPY
Rim4p_602_651_Egos_611_660	gaatcaggcggttctgggggcagcAACAATAACGGAAGTGGATCTAACATGCATCTGCACGGCTTCGACCCATATTATTATCAACCTCCTTATTACTATCCAATGGATTACTCTATCCCACCTCCACCACCTGGTAGCAATCCCAATCAACCTTTCTACTTTTACTATCCTATTtaagcgcgccacttctaaataagcg	NNNGSGSNMHLHGFDPYYYQPPYYYPMDYSIPPPPPGSNPNQPFYFYYPI
Rim4p_602_651_Smik_604_653	gaatcaggcggttctgggggcagcTATACTAGGAGGTCGTCTTATGGTTACAATGAAGTTCCACCAAAACCATATTATTTTCAACCATATTATTACCATCCAATGCAGTACCATATGGGTCCTATGTCACCCCTGCATCCGTCTCAGAACTCAGCTGGAAATCACCATCCATACtaagcgcgccacttctaaataagcg	YTRRSSYGYNEVPPKPYYFQPYYYHPMQYHMGPMSPLHPSQNSAGNHHPY
Rim4p_602_651_Lwal_481_530	gaatcaggcggttctgggggcagcAAGAAAGTCGACGAGTACAAGAAAAGAGGGTCATATCCAACATTTGACCCTTACTTTTATCCACCGTACTATTATCCGATGGAGTTCCCTATGGGTAGAAATGTTCCTACAGGCAGGGCTGCCGGATCTAGTGCCCCATTGGCTGGTCCAtaagcgcgccacttctaaataagcg	KKVDEYKKRGSYPTFDPYFYPPYYYPMEFPMGRNVPTGRAAGSSAPLAGP
Rim4p_602_651_Cpar_511_560	gaatcaggcggttctgggggcagcGTTCCAGCAGAAAATGTAAGCTATACTCCAGGCGCATCACAAAATAGCTACTACAACGTTTATCCTCCTTACTACCATTCAGTGAGGCCACACTCTCAATTTGAAAGGGGTACTATCAATGGTTCTGATGGTAGTAGCAGTGATTTTGCTtaagcgcgccacttctaaataagcg	VPAENVSYTPGASQNSYYNVYPPYYHSVRPHSQFERGTINGSDGSSSDFA
Rim4p_602_651_Lthe_648_697	gaatcaggcggttctgggggcagcAAGAAGCTAGATGAATACAAAAAAAGGGGTAACTACCCCACATTTGATCCATATTATTATCCACCTTACTATTATCCAGTCGAATTTCCATTAAACCCTATGGGTCCGAGTGGATTAGCTGGCAGAGCTGGTCCTGGGGCCCCTCTGTCCtaagcgcgccacttctaaataagcg	KKLDEYKKRGNYPTFDPYYYPPYYYPVEFPLNPMGPSGLAGRAGPGAPLS
Rim4p_482_531_Dhan_450_499	gaatcaggcggttctgggggcagcAGAAAAATTAGTCCTTTTAATCACCACTTATATCCTATGCCCATTCCAATTCCAACTAAGAAAAATTTTAATAGCTACACTACCAATCATTCTAAGCAAAGGAATATCACCAATCCTTATAACACAAACTCCATTGGAAGGAGGAGGTATtaagcgcgccacttctaaataagcg	RKISPFNHHLYPMPIPIPTKKNFNSYTTNHSKQRNITNPYNTNSIGRRRY
Rim4p_482_531_Ctro_461_510	gaatcaggcggttctgggggcagcAAAAGGTCATTTACCAAGAATGAGTTCAGCAAGTTCCATACAAAGGAATTTAATTCTAAGCCTAAATTCAACGGTTACCCATCCAATTCATACAACAAAGGATATAATAAATTTAAATCTTACAAAAATTTCCGTTCGGCGAATTCTGACtaagcgcgccacttctaaataagcg	KRSFTKNEFSKFHTKEFNSKPKFNGYPSNSYNKGYNKFKSYKNFRSANSD
Rim4p_482_531_Ecym_479_528	gaatcaggcggttctgggggcagcCCACCCCCAATTAACATCGGCCGTAGGGCCTCTACAGGGAGCTTTCAAACGTTACCTTACTCCCCATATCAATACTTTCCACCATTGAAATCAAATTCTAATTTTTTAAAAGATAAAAGAAGAAAGTCCTTTGCAGTTGCATGTGGTGCGtaagcgcgccacttctaaataagcg	PPPINIGRRASTGSFQTLPYSPYQYFPPLKSNSNFLKDKRRKSFAVACGA
Rim4p_482_531_Cgui_360_409	gaatcaggcggttctgggggcagcAATTTTGAAAGAGGTCAGGGCGATGGAAGAGGACCAGAGCGTGTTAATGAACACAGGAGATTAGATAGGAGGAGCGATGGCGGACACAGGGCTAACGAATCAAGATATGAGGGTAGGTACGAGGGACGTTCGGAAGCCGATAGAAATCCCtaagcgcgccacttctaaataagcg	NFERGQGDGRGPERVNEHRRLDRRSDGGHRANESRYEGRYEGRSEADRNP
Rim4p_482_531_Vpol_543_592	gaatcaggcggttctgggggcagcTCTCCAATAGAAAACGATCCAATGTTGACTTATTTACCACCACCACCAATCCCTGGTTTGTCAGAATTTGAAATAAATCCTTATTTGCCGTACATAAAAAACTCTTATTCATACAACCGTAAGTCTCTACCGACGGGATGGTCTAGCACCtaagcgcgccacttctaaataagcg	SPIENDPMLTYLPPPPIPGLSEFEINPYLPYIKNSYSYNRKSLPTGWSST
Rim4p_482_531_Tpha_557_606	gaatcaggcggttctgggggcagcAATTACATGTCGCCATTACCTCCAATGCCAATACCGCCGAATTGCCAATATCCAACCATGACAGACTATGAAATGAATAATTATATACCTTACTCTAAGAATTCTAATTATTCCTTTCGTAGAAAGTCGTTCCCTGTCAGGACGAATAATtaagcgcgccacttctaaataagcg	NYMSPLPPMPIPPNCQYPTMTDYEMNNYIPYSKNSNYSFRRKSFPVRTNN
Rim4p_482_531_Clus_431_480	gaatcaggcggttctgggggcagcTTAAGGGCTAAATACACAAACGGGGGTGATTTTCAGACAGCAAAGCCGGAAGGATCCCAAGGGACTCATAGGGATTACCAGTCCAAAGAAAATAAGGTAGGTTTGGTATCAGGCGCCAGGGGCTTTAGGAAGAGAGGTGCGCAAGGAGGCtaagcgcgccacttctaaataagcg	LRAKYTNGGDFQTAKPEGSQGTHRDYQSKENKVGLVSGARGFRKRGAQGG
Rim4p_482_531_Calb_388_437	gaatcaggcggttctgggggcagcAAGAAATCATTTCCAAAAAACGATTATGTTAAGTCTAAGTCCATGATCGAAATGTCTAAGCCAAAGTTCAATTCTTACCCGTCGAATTCCTTTAATAAAGGATTTACGAAGCTGAAGCAATTTAAAAGCTTTAGACCCGGGTCATACGAAtaagcgcgccacttctaaataagcg	KKSFPKNDYVKSKSMIEMSKPKFNSYPSNSFNKGFTKLKQFKSFRPGSYE
Rim4p_482_531_Klac_446_495	gaatcaggcggttctgggggcagcCATTTGCAGCCCAACCTGCCCTCACATTATGTATACGCTACGATTCAGGAACCTAGGAGAAACACGATTAACTCTGGGAGTTCCTCCTATCATAATCACAATCACGTGTTTGTGGGAAATACAGGGTCCCAAGGTTTTTATAACGAAAACtaagcgcgccacttctaaataagcg	HLQPNLPSHYVYATIQEPRRNTINSGSSSYHNHNHVFVGNTGSQGFYNEN
Rim4p_482_531_Tdel_446_495	gaatcaggcggttctgggggcagcAGGAGAAGTTACGAGCATGAACCCATGATGCCCTATATCACTCCCGTCATGCCGTCACATTCCGATTTTGAGATCAACCCATACAATAACCCGTATATGAAAAATGCTTTTAGGAGAAGCTCCCTGCCTTCTGGGTGGTCCAGTGCCAGAtaagcgcgccacttctaaataagcg	RRSYEHEPMMPYITPVMPSHSDFEINPYNNPYMKNAFRRSSLPSGWSSAR
Rim4p_482_531_Zrou_574_623	gaatcaggcggttctgggggcagcGAAAATGACACAAGTAACGTAGTTCCACCCTATATGGCACAACAAATGAGCACACCAACTTCTGAATTTGACATGAATTATATTCCTTACATGAATGCTGGCTTTAGACGTAAATCATCTTTCGTGAATAATGGTTGGTCCTCTTCTCGTtaagcgcgccacttctaaataagcg	ENDTSNVVPPYMAQQMSTPTSEFDMNYIPYMNAGFRRKSSFVNNGWSSSR
Rim4p_482_531_Lklu_410_459	gaatcaggcggttctgggggcagcAATTTGGGTAGGAGAGCAAGTACGGGTAGCGTGTTCAACCACTACAATAACTATTCTCTGCAAGACATTCAACCATTTAGCCCCAATGTTGGGAATAAAAAGCATGGTAAGGGTGCTCCTAGGAGAGGATCTTTTGTTACTGGTTTCGCTtaagcgcgccacttctaaataagcg	NLGRRASTGSVFNHYNNYSLQDIQPFSPNVGNKKHGKGAPRRGSFVTGFA
Rim4p_482_531_Cgla_493_542	gaatcaggcggttctgggggcagcGATAATGATAGTACTCTGATTCCATTTCCATACATCGGATATCCGTTACCTGAAGGCATCCATGAAATTGATATCGTGCCCTTTTCTGGAAACCCTTATATAAAGGCTGGAGTCTCGGGTAGGAATATTTCGGCAACAGGTCACTGGTCGtaagcgcgccacttctaaataagcg	DNDSTLIPFPYIGYPLPEGIHEIDIVPFSGNPYIKAGVSGRNISATGHWS
Rim4p_482_531_Skud_467_516	gaatcaggcggttctgggggcagcCCTTATATGCCAATGGGTCCAATGGCCATGGGGCCACCTCCACCGAACGCCGCATCCCTAAATGACTTCGAAATGTTTCCCCAAAATTATAGTGCTTTTATGAAAGGTATGATGCCCCTAAGAAGAAAGAGCATGCCAAACGCCTGGTCAtaagcgcgccacttctaaataagcg	PYMPMGPMAMGPPPPNAASLNDFEMFPQNYSAFMKGMMPLRRKSMPNAWS
Rim4p_482_531_Suva_478_527	gaatcaggcggttctgggggcagcCCCTACATGCCGATGGGTCCAATGCCTATGGGGCCACCTCCACCTAACGCGGCAAATCTGAACGATTTCGAGATGTTCCCCCCCAATTATTCGACTTTCATGAAAGGAATGATGCCGTTAAGAAGAAAATCAATGCCGAACGCGTGGTCTtaagcgcgccacttctaaataagcg	PYMPMGPMPMGPPPPNAANLNDFEMFPPNYSTFMKGMMPLRRKSMPNAWS
Rim4p_482_531_Egos_489_538	gaatcaggcggttctgggggcagcCCCCCTCCAATTAACATTGGAAGAAGAGCTAGTACTGGGAGCTTCCAAACTCTTCCATACTCTCCCTACCAATACTTCCCACCCCCAAAAAGTAATTCTAACTTTTTGAAGGACAAAAGACATAAGTCTTTTGTGGCGTGCGGGGCTGGCtaagcgcgccacttctaaataagcg	PPPINIGRRASTGSFQTLPYSPYQYFPPPKSNSNFLKDKRHKSFVACGAG
Rim4p_482_531_Smik_482_531	gaatcaggcggttctgggggcagcAGCTACATGCCCATCGGGCCAATGCCTATGGGCCCGCCACCGCCCAACGCTGCTAACTTGAATGACTTTGAAATGTTTCCACCTAGCTATACGACCTTTATGAAAGGAATGATGCCATTAAGAAGAAAATCCATGCCTAATTCTTGGTCTtaagcgcgccacttctaaataagcg	SYMPIGPMPMGPPPPNAANLNDFEMFPPSYTTFMKGMMPLRRKSMPNSWS
Rim4p_482_531_Lwal_361_410	gaatcaggcggttctgggggcagcAGGAGGTCTAGTACTGGTACTAACAACTATAATCATCATTATCCCCATTATCCACTTGGTCATGAATTTCAACCATTTACACCACAAAGTCATCAAATATCTGTTGTTGGTCCAAAAAAGTTAAGATCTAACTCTCGTCATAAAAGTGTAtaagcgcgccacttctaaataagcg	RRSSTGTNNYNHHYPHYPLGHEFQPFTPQSHQISVVGPKKLRSNSRHKSV
Rim4p_482_531_Cpar_381_430	gaatcaggcggttctgggggcagcCATGTTGGTAAGAGAGAATCGAATCAGCCAAGAGAGAATTTTTACGCATCTTCGTCTAAACCCAAATTTAATGGTAGGGCATCAAACGTGCATAATAGGGGTCAGACAAATTCTAAAATAGCCAGGGCACGTAGTTGGAAAAATAATGAGtaagcgcgccacttctaaataagcg	HVGKRESNQPRENFYASSSKPKFNGRASNVHNRGQTNSKIARARSWKNNE
Rim4p_482_531_Lthe_510_559	gaatcaggcggttctgggggcagcAGGAGATCCTCTACTGGTTCAGGGAACTATAATCACCATTACCAACACTATCCATTTGGCCATGAGTTCCAAGTCTATGCTCATCAGCCGCATCAGTTATCTATGATGGGTGGTCCCAAAAAGTCGAAGGCTTCTCTTAGGCACAGGAACtaagcgcgccacttctaaataagcg	RRSSTGSGNYNHHYQHYPFGHEFQVYAHQPHQLSMMGGPKKSKASLRHRN
Rlm1p_500_549_Smik_504_553	gaatcaggcggttctgggggcagcGGACCACCAACTGGATCCTTGCCCTCTAAGTTTGTGCATGATTTGATGAGTAATTCTCCAAACGTGAGTTCTATTTCTATGTTTCCTGATTGGGCGGTTGGACCCGGCTCCGCGAAGGCAGGTAATACCACTGCCACAGGTGCGTTCCCAtaagcgcgccacttctaaataagcg	GPPTGSLPSKFVHDLMSNSPNVSSISMFPDWAVGPGSAKAGNTTATGAFP
Rlm1p_500_549_Skud_511_560	gaatcaggcggttctgggggcagcGGCCCTCCAACAGGAAGCCTTCCAAGCAAATTTGTTCACGACCTTATGTCCAATTCCCCCAATGTCTCATCAATGCCAATGTTTAGTGACTGGGCGATGGGTCCAAATTCGGCGAAGCCAGGAAACACTAGTAGTGCTGGTACATTTCCAtaagcgcgccacttctaaataagcg	GPPTGSLPSKFVHDLMSNSPNVSSMPMFSDWAMGPNSAKPGNTSSAGTFP
Rlm1p_500_549_Suva_500_549	gaatcaggcggttctgggggcagcGGTCCCCCAACTGGGTCTCTACCTAGTAAATTTGTTCACGACCTAATGAGCAATTCGCCAAACGTGTCATCTATGCCTATGTTTTCGGACTGGGCCATGGGTCCTAACAGCGCGAGGCCGATTCATGCGGTTCCCGGTAATACAAACAGTtaagcgcgccacttctaaataagcg	GPPTGSLPSKFVHDLMSNSPNVSSMPMFSDWAMGPNSARPIHAVPGNTNS
Rlm1p_500_549_Cgla_542_591	gaatcaggcggttctgggggcagcGGGCCCCCCACTGGTTCCATGCCATCAAAATATATACAAGATCTGATGGTCTCATCACCAAACAACCCAAGTATGCCAATGTTTCCTGACTGGTCCTTAGGTCCTACGAACAGAGGTGCCCAACAACCTCAGGAGAACACTTACGACCCAtaagcgcgccacttctaaataagcg	GPPTGSMPSKYIQDLMVSSPNNPSMPMFPDWSLGPTNRGAQQPQENTYDP
Rlm1p_500_549_Kafr_305_354	gaatcaggcggttctgggggcagcTCGCCTATTATCAATAATGAACCTAGTAGGTTCAGCAACGATTTAATGATTCAATCACCAAACAACCCTTCGAACTTAATGTTCCAAGATTGGTCTTTGAAGCAGTCATCTGCATCAGGTCAAACTGGCTTGACACCATATGTAAATTTTtaagcgcgccacttctaaataagcg	SPIINNEPSRFSNDLMIQSPNNPSNLMFQDWSLKQSSASGQTGLTPYVNF
Rlm1p_500_549_Knag_523_572	gaatcaggcggttctgggggcagcACTGGAGCTTCGACATCAGGAGCCACAAAATTTAACAGTAATGACCTTATGATACCATCTCCTAGCGTGTCTATTAGTATGTTTCAGGATTGGAACTTTGGTCCTAACTCAGCTACGGCAAACAACAGCGGTCGTTTTATGAATATGCCTtaagcgcgccacttctaaataagcg	TGASTSGATKFNSNDLMIPSPSVSISMFQDWNFGPNSATANNSGRFMNMP
Rlm1p_500_549_Ncas_412_461	gaatcaggcggttctgggggcagcGTTCAGTTGCCATCTTTACCTACTTCAGCAACAGGCAAGCAATTAATTATTGATCCACCTGATACCACGGACAGTTCGGGTGGTCCACTTCAGTCTTTAAATGAAAATGCCGCAAAAGTGGTAAGACCATCAATTGAATCTGAAACGTCAtaagcgcgccacttctaaataagcg	VQLPSLPTSATGKQLIIDPPDTTDSSGGPLQSLNENAAKVVRPSIESETS
Rlm1p_500_549_Ndai_322_371	gaatcaggcggttctgggggcagcACTCTGGTGTCTTCATTTCAAAATCATATAAGCGATCCTAATATATCAACTTCGCCAAGATCAACTTTATCTAATAGTATACCAAAAAACGTATGTTTACCAAAGGGCAACCAAAGAACCGAGACCTTGCAGAAACTGGAAACAAATGCCtaagcgcgccacttctaaataagcg	TLVSSFQNHISDPNISTSPRSTLSNSIPKNVCLPKGNQRTETLQKLETNA
Rlm1p_500_549_Tbla_560_609	gaatcaggcggttctgggggcagcCTAGGTCCACTTACCGGCTCTTTGCCTTCAAAGTTCGTGCATGATTTGATCATTCCCTCACCTTCTACTAGTATGAGTATGTTTCAGGATTGGTCCTTTAATGCAAACGGTCAGCCAACAAACACGAACAACCCGCCTTCTACTACCACTtaagcgcgccacttctaaataagcg	LGPLTGSLPSKFVHDLIIPSPSTSMSMFQDWSFNANGQPTNTNNPPSTTT
Rlm1p_500_549_Vpol_555_604	gaatcaggcggttctgggggcagcAACGGTAACTTAATGATAGGGGATAGAAATACAGACTCTTCTGTGCAAGTTTCTCCCAATGTTAGTTATCAGTTGTCTTTATTCCAAGAATGGTTGCATCACACAGGTAATATCAAGAATGGACTAAATATACAATACTGCTCGTCCTCGtaagcgcgccacttctaaataagcg	NGNLMIGDRNTDSSVQVSPNVSYQLSLFQEWLHHTGNIKNGLNIQYCSSS
Rlm1p_500_549_Clus_321_370	gaatcaggcggttctgggggcagcGCGCATGGTGACACACCAGTATCCGCACTTCCTTCGAGATATATGAATGATATTTTTCCTAGTCCGTCCAATATGTATCCGGCCCAAGAATGGCCAACAGGTCTAACACCATTTTCAGCTAATATGCCACATTATTTCGTCGGTATGAATtaagcgcgccacttctaaataagcg	AHGDTPVSALPSRYMNDIFPSPSNMYPAQEWPTGLTPFSANMPHYFVGMN
Rlm1p_500_549_Calb_429_478	gaatcaggcggttctgggggcagcGAGCAGACGCCTATCAGTGGTCTGCCATCTAGATATGTAAACGATATGTTTCCTTTTCCATCTCCGTCTAATTTTTTGGCTCCGCAAGACTGGCCATCTGGTATTACACCGACAACTCATCTGCCTCAATATTTCGTAAACATGCCATTAtaagcgcgccacttctaaataagcg	EQTPISGLPSRYVNDMFPFPSPSNFLAPQDWPSGITPTTHLPQYFVNMPL
Rlm1p_500_549_Cpar_591_640	gaatcaggcggttctgggggcagcGAACAAACCCCCATTTCAGCATTGCCATCCAGATATGTGAACGATATCTTTCCTTTCCCCTCTCCCTCTAACTTCCTAGCTCCACAAGACTGGTCCACAGGAATGACTCCTACTACGTCCCAGGCCCCTCAGTTTTTTATGTCTATGATGtaagcgcgccacttctaaataagcg	EQTPISALPSRYVNDIFPFPSPSNFLAPQDWSTGMTPTTSQAPQFFMSMM
Rlm1p_500_549_Ctro_442_491	gaatcaggcggttctgggggcagcGAACAAACGCCTATTAGTGGCTTACCTAGCAGGTACGTTAATGACATGTTTCCCTTTCCATCTCCTTCTAACTTTTTAGCTCCACAAGATTGGCCAACTGGAATGACCCCAACAACTCATATACCACAGTACTTTATGAACATGCCTTTGtaagcgcgccacttctaaataagcg	EQTPISGLPSRYVNDMFPFPSPSNFLAPQDWPTGMTPTTHIPQYFMNMPL
Rlm1p_500_549_Dhan_403_452	gaatcaggcggttctgggggcagcGGAGGTGAACAGAGTCCAGTTAGCGGGTTGCCCAGTCGTTACGTCAATGAACTATTTCCTAGTCCAAGTAACTTCTATGTTCCTCAAGATTGGTCAAATTCGGGAACCGGGATGACACCTATTAATACCAGCATGCCTCAATATTTTATGtaagcgcgccacttctaaataagcg	GGEQSPVSGLPSRYVNELFPSPSNFYVPQDWSNSGTGMTPINTSMPQYFM
Rlm1p_500_549_Cgui_353_402	gaatcaggcggttctgggggcagcAGTGGAGGAGACCAAACACCCCAATCTGGGTTACCCAGCAGATATGTGGACTTATTTCCGTCTCCAAGTAACTTCTATCCCCCTCAGGATTGGCCACAACCTGGTATGACTCCTATGACAAATGGTATGCCCCAATACTTTAATATGATGtaagcgcgccacttctaaataagcg	SGGDQTPQSGLPSRYVDLFPSPSNFYPPQDWPQPGMTPMTNGMPQYFNMM
Rlm1p_420_469_Smik_424_473	gaatcaggcggttctgggggcagcTACTCTTTTGGAAACGGTTCATCCCCATTATTTTCCGCTACACAACCATATATTGCTACCCCTCTGCAGCCCTCAAATATCCCTGGCGGTCCGTTTCAACAAAACGCATCAAGCTTCTTAGCTCAGAGACAGGCTCAACAATACCAGCAAtaagcgcgccacttctaaataagcg	YSFGNGSSPLFSATQPYIATPLQPSNIPGGPFQQNASSFLAQRQAQQYQQ
Rlm1p_420_469_Skud_430_479	gaatcaggcggttctgggggcagcTACTCTTTTGGCAATGGGTCGTCACCATTGTTCAGTGCCACTCAACCTTACGTCGCAACACCCTTACAACCATCTAACATCCCCGGCGGACCGTTTCAACAGAACACAAGCTCCTTTTTAGCTCAAAGACACGCGCAACAGTATCAACAAtaagcgcgccacttctaaataagcg	YSFGNGSSPLFSATQPYVATPLQPSNIPGGPFQQNTSSFLAQRHAQQYQQ
Rlm1p_420_469_Suva_420_469	gaatcaggcggttctgggggcagcTATTCGTTCGGTAATGGTTCCAGTCCTTTATTCTCTGCCACACAACCCTATATAGCTACCCCTTTACAGCCAAGTAACATTCCTGGTGGGCCATTCCAACAAAACACGTCTTCGTTCTTGGCTCAAAGACAAGCACAACAATATCAACAAtaagcgcgccacttctaaataagcg	YSFGNGSSPLFSATQPYIATPLQPSNIPGGPFQQNTSSFLAQRQAQQYQQ
Rlm1p_420_469_Cgla_461_510	gaatcaggcggttctgggggcagcCCAGGTCTTCCGGCTGTACTGAGTTTTTCCCCAACCACCACCCAGTTTCAGGGGACCACTCCCATTAACACAATGTTACCAACGAGGAATTCAATTGCCAGCGAAAACCAACTGGAATCTTTGAATAATCCAAATTTCTTACAGTCTCAAtaagcgcgccacttctaaataagcg	PGLPAVLSFSPTTTQFQGTTPINTMLPTRNSIASENQLESLNNPNFLQSQ
Rlm1p_420_469_Kafr_267_316	gaatcaggcggttctgggggcagcAATAATCTGCCTCCTATTTTACAGACTGCCTCCGCAACCATGCCTCCTTATGTTGCTACGCCTTTACAAAATAATCCAAACTTTAAGACCTTTAACAGGAATAAGCCACTGTTATCTCCGATTATTAATAACGAACCGTCGCGTTTCAGTtaagcgcgccacttctaaataagcg	NNLPPILQTASATMPPYVATPLQNNPNFKTFNRNKPLLSPIINNEPSRFS
Rlm1p_420_469_Knag_390_439	gaatcaggcggttctgggggcagcGGATCCGGCCTTCCCCCGTTATTGTCGGCGTCTGCTTCGATGCCACCCTATGTGGCAACCCCTTTACAAGGCAGTAATATGGCGCATAATAATTTTAATAATTATAAACTACTAAATGATCGTCTGTCTCATAACGGTGCAAAGAACTTGtaagcgcgccacttctaaataagcg	GSGLPPLLSASASMPPYVATPLQGSNMAHNNFNNYKLLNDRLSHNGAKNL
Rlm1p_420_469_Ncas_318_367	gaatcaggcggttctgggggcagcTCCAGATCCGGTCCTATGCCTGGTGTTCTATCTGCTAGTTCATCCATGAATTCGATCTTTCCACTTAGTACGGCGATCTCCAATAGAGATAATGTTACAAATGAATCGATGAAGCCTTTCGATAATCAACAACAATTTCCCTCCATTAGGtaagcgcgccacttctaaataagcg	SRSGPMPGVLSASSSMNSIFPLSTAISNRDNVTNESMKPFDNQQQFPSIR
Rlm1p_420_469_Ndai_291_340	gaatcaggcggttctgggggcagcCAACCTTTACCGCCTATTAAAACTATGACTTCTCGTAAGTTCCAAGCATCATTGCACTCGCCAATTCAACAACACCATCAGTTGCAAACTGCTACATTGGTATCTTCTTTTCAAAACCATATATCAGACCCAAATATTAGTACAAGTCCTtaagcgcgccacttctaaataagcg	QPLPPIKTMTSRKFQASLHSPIQQHHQLQTATLVSSFQNHISDPNISTSP
Rlm1p_420_469_Tbla_474_523	gaatcaggcggttctgggggcagcTTCGGTTTACCACCCGTTTTCCCCTACAGCCCAGCGAGTGGCCAATTCTATCTAGCTACCCCTTTTCAACAACATCCGTCCACTACAGTACCAACAATGAACAGTAATAACAATAATAGTAATAATAATTCTAATCCTTCTTTAATGCAGtaagcgcgccacttctaaataagcg	FGLPPVFPYSPASGQFYLATPFQQHPSTTVPTMNSNNNNSNNNSNPSLMQ
Rlm1p_420_469_Vpol_363_412	gaatcaggcggttctgggggcagcGTGGAAGGGAGTGCAGACGTCTCTGGCACAGCTTCTCCCTTGCTAAAAGTTGTCTCCACCCCTAGTCATTTGATTCCAACTAACAATGAGTTGCAGTTGATACCCGCAAACGGCGAATCAGAAATGGATAGAACGATAGCAGTTGATTGTtaagcgcgccacttctaaataagcg	VEGSADVSGTASPLLKVVSTPSHLIPTNNELQLIPANGESEMDRTIAVDC
Rlm1p_420_469_Clus_275_324	gaatcaggcggttctgggggcagcTTTAGTGCGCTTCCCCAGCCATCTCCTTCAGGCCACTATCCACCTGCGATTTTACCCACACCAGTTTTTAACCAAGTGTTTAATGGTGCGGCTCCGTTTCCTCCCCCAGAAAATGATGAAAAAGTTAAGCAAAGTTTCGCTCATGGGGACtaagcgcgccacttctaaataagcg	FSALPQPSPSGHYPPAILPTPVFNQVFNGAAPFPPPENDEKVKQSFAHGD
Rlm1p_420_469_Calb_341_390	gaatcaggcggttctgggggcagcAGTAACGCATACTTTGCGGGTATGCAACAATCTCCCGTTGGTGGTTCTTATGTAAATTATCCGGCCCAAGTCTACCAACAGTATCAACAATTCCAAAACCAATTACAATTACAGGAGCAGCAACAACAACAGCAACAACAACAACAGAAAtaagcgcgccacttctaaataagcg	SNAYFAGMQQSPVGGSYVNYPAQVYQQYQQFQNQLQLQEQQQQQQQQQQK
Rlm1p_420_469_Cpar_445_494	gaatcaggcggttctgggggcagcAACTCAGGAAGCTTTTATAGTATGAATCAAGGGCCGTCATCGTCATCGTATATGAATTATTCTATGCAAGGCTTTAATCAGCAATACCAGCAATACAACCAAAATGCATCAAACCAGCAGTCAAGCCAAAGTCCACACCCTCAGACTTATtaagcgcgccacttctaaataagcg	NSGSFYSMNQGPSSSSYMNYSMQGFNQQYQQYNQNASNQQSSQSPHPQTY
Rlm1p_420_469_Ctro_348_397	gaatcaggcggttctgggggcagcTCAAGCGTTTTCTACTCTGGCATGCAGCAATCTCCACAGGGTAACACGTATGCTAATTATCCTGCACAGGTTTATCAACAATTTCAGCAATTTCAGCAGCAATTACAACAACAAGGTGCCCAACAGCCAGGTCAACAAAACCCTCCCCCTtaagcgcgccacttctaaataagcg	SSVFYSGMQQSPQGNTYANYPAQVYQQFQQFQQQLQQQGAQQPGQQNPPP
Rlm1p_420_469_Dhan_319_368	gaatcaggcggttctgggggcagcGGGTCATTACCACAGCCTAGTCCTAGTATTCAATATCCCAATAACTCTATTCTACCAACCCCTATTTTGAACCAAGTTATTAACCCCCAGTATGGTTCTCACCAAAATCAGGGGCAACATAGTCATCAATACCAACAGAACAGCCATGGAtaagcgcgccacttctaaataagcg	GSLPQPSPSIQYPNNSILPTPILNQVINPQYGSHQNQGQHSHQYQQNSHG
Rlm1p_420_469_Cgui_276_325	gaatcaggcggttctgggggcagcTTACCACAGCCATCCCCTGTCGGTGGTCCGACTTCTGGTCAGCCCTATCAATGGCAAGTTCCGGGAGGACCGCCATCAGCACAGCATAGTCCTTCTACGCAGAATTTGCCAAAAATGCCAAATCCTCCCTTCAATAATTATAACAAGTTGtaagcgcgccacttctaaataagcg	LPQPSPVGGPTSGQPYQWQVPGGPPSAQHSPSTQNLPKMPNPPFNNYNKL
Rnq1p_181_230_Ecym_159_208	gaatcaggcggttctgggggcagcCAAGAAAGTTCGTCGGGAGGTGGCCTATCATCTTTGTCGTCTATGGCCGGGAATTTTTTGAATAGCGGTAAGAAAAATGCAAACGCGAATGCTAATGCAAACGCCAACGCTAACGCTAACGCTAATGCTAACGCAAACGCTAACGCTAATtaagcgcgccacttctaaataagcg	QESSSGGGLSSLSSMAGNFLNSGKKNANANANANANANANANANANANAN
Rnq1p_181_230_Vpol_192_241	gaatcaggcggttctgggggcagcAACTCAAATCAAAATATGAATCATAACAATAATTATGCTAGCAACCAATATAATAATTCTCATGGTAATCAACAGCAATCATATAATCAGCATTCCAATTATAATAACAGCAGCAATAACTATCAGGATAATAATTATAATAACAACTATtaagcgcgccacttctaaataagcg	NSNQNMNHNNNYASNQYNNSHGNQQQSYNQHSNYNNSSNNYQDNNYNNNY
Rnq1p_181_230_Tdel_183_232	gaatcaggcggttctgggggcagcTCCGGTGGGTTCTCTTTGTCAAGTATGGCTAGTTCTTTGTTAGGAGGTAATAATAATAGCCACTCTGGTCAACAGCAATACGGTTCCAACTCAAGCCAAGGTTATTATAGTCACGGCCAGAATCAAGGTCCTCCTCCGAACCAATCTTACtaagcgcgccacttctaaataagcg	SGGFSLSSMASSLLGGNNNSHSGQQQYGSNSSQGYYSHGQNQGPPPNQSY
Rnq1p_181_230_Zrou_177_226	gaatcaggcggttctgggggcagcATGTCTAACCAAGGGGGACCAACCGGGGGCCAATATGGTAGTCAAGAAGGTCACCATGGGGGAGGTTATGCACAAGGTGGATACGCGCAAGGTGGATACGCACAGGGCGGATATGCGCAAGGTGGATATGCGCAAGGAGGTTACGCCCAGtaagcgcgccacttctaaataagcg	MSNQGGPTGGQYGSQEGHHGGGYAQGGYAQGGYAQGGYAQGGYAQGGYAQ
Rnq1p_181_230_Kafr_161_210	gaatcaggcggttctgggggcagcGGTGGTGCCGAAACACAAAAAGCTTCTCAAAACGAAGATGACGTCTATGAAGAACAAGGTCACGGTAAATTCTCGGAGCTAGCATCTACCGCTTCCTCATATTTCGGTAGAGGGAATGAGTACGAAAAACAAGGCTATACGGAGGGCAATtaagcgcgccacttctaaataagcg	GGAETQKASQNEDDVYEEQGHGKFSELASTASSYFGRGNEYEKQGYTEGN
Rnq1p_181_230_Ncas_165_214	gaatcaggcggttctgggggcagcATGGCCTCAGGTAACAATAATAACAACCAACAATATCAGGCACAAATGGAACAACAGATGGGCCAACAAGTTGGGCAGCAACTACAACAACAACTTCAATGGAAGATGCAACAGAAGCGTCAAGACGAACAACAATATCAACAGCAAATGtaagcgcgccacttctaaataagcg	MASGNNNNNQQYQAQMEQQMGQQVGQQLQQQLQWKMQQKRQDEQQYQQQM
Rnq1p_181_230_Lklu_182_231	gaatcaggcggttctgggggcagcGTTTCAATGGCAGGCAGTTTCCTGAACTCAGGCGGTAAACAACAGCAGCAACAATCAGGCAATAGCGCCTCGTCTGGTTTTGGAAGTATGGCCAGTTCTTTCCTAAGCGGTCAGGGTGGGCAACAAAATCAACAGGGCCAATACGCCCAAtaagcgcgccacttctaaataagcg	VSMAGSFLNSGGKQQQQQSGNSASSGFGSMASSFLSGQGGQQNQQGQYAQ
Rnq1p_181_230_Cgla_191_240	gaatcaggcggttctgggggcagcCCCCAGCAACAGGAATCTTCAACCTTCTCTAGCATTGCTTCAATGGCGTCAAACTACTTTAATAAGCCCCAACAGGGACAAGGCAACGGTTATGGAAATCAAAATCAGAATGCAGGATCTAACCAGGGACATCAGAATTACGGTCAGAATtaagcgcgccacttctaaataagcg	PQQQESSTFSSIASMASNYFNKPQQGQGNGYGNQNQNAGSNQGHQNYGQN
Rnq1p_181_230_Skud_179_228	gaatcaggcggttctgggggcagcGCTTCTTCGTTTATGGGCAGTAATAATAAGAATCAGCAAGGACAAAATCAAGGATCGGGTGGCAGTTCTTTCGGGGCTCTTGCAAGCATGGCTAGTTCATTTATGCATTCTTCGGGAAAGCAGAACAGCGACAACGGTCAGCAGGGCTATtaagcgcgccacttctaaataagcg	ASSFMGSNNKNQQGQNQGSGGSSFGALASMASSFMHSSGKQNSDNGQQGY
Rnq1p_181_230_Tbla_159_208	gaatcaggcggttctgggggcagcGCAGCATTGGCTAGTATGGCTCAACAACATATGGCGGCTGCTTCACAAAACAATTCCGTACAAAACAATAACAGCAGCCAAGCTTCTTCACAGGGAGGGATGATGGGAGCAATTGCATCAGCTGCTGCCTCCTATTTGGGTGGCGGTCAAtaagcgcgccacttctaaataagcg	AALASMAQQHMAAASQNNSVQNNNSSQASSQGGMMGAIASAAASYLGGGQ
Rnq1p_181_230_Suva_177_226	gaatcaggcggttctgggggcagcGCCTCGTCCTTTATGAATTCTAATAATGGGAAACAGCAAGGTCAGTCCCAGGGTTCGGGAGGATCTTCTTTTGGTGCCTTAGCCAGCATGGCCTCTTCATTCATGCATAGTGATTCTAAGCAAAATTCGAATTCTTCCCAGCAAGGATATtaagcgcgccacttctaaataagcg	ASSFMNSNNGKQQGQSQGSGGSSFGALASMASSFMHSDSKQNSNSSQQGY
Rnq1p_181_230_Egos_179_228	gaatcaggcggttctgggggcagcAACTCCGGAGGACAACAAGGAGGAAACTATGGTCAAGGAGGTAATTTTAACTTTAGCGGTCATTTTGATCCTAACGCTAACCAATCCGGATATGGTAATCAGGGACAGGGTGGTTATGGACAACAAGGACAAGGTGGTTATGGACAAGGAtaagcgcgccacttctaaataagcg	NSGGQQGGNYGQGGNFNFSGHFDPNANQSGYGNQGQGGYGQQGQGGYGQG
Rnq1p_181_230_Ndai_188_237	gaatcaggcggttctgggggcagcTACATGTCTAGTGGCAAGCAAAATCAGCATCAGCAACAAGGCCAAGGTCAGCACGGGTATGGTCAAAATCAGGGTCAATACAATAGCAATCAACAACAAGGCTATAACAATTACAACAATCAAAATAACCAAGGCTACCATAATAACAACtaagcgcgccacttctaaataagcg	YMSSGKQNQHQQQGQGQHGYGQNQGQYNSNQQQGYNNYNNQNNQGYHNNN
Rnq1p_181_230_Smik_175_224	gaatcaggcggttctgggggcagcGCTTCTAGTTTTATGAATAGTAATACCAATAGTCAACAAGGTCAAAACCAAGGTAGCGGTGGCCCATCCTTCGGCGCTTTAGCCTCAATGGCATCTTCCTTTATGCACTCTAATAATAACCAGAATTCTAATTCAGGGCAGCAAGGATATtaagcgcgccacttctaaataagcg	ASSFMNSNTNSQQGQNQGSGGPSFGALASMASSFMHSNNNQNSNSGQQGY
Rnq1p_181_230_Lwal_180_229	gaatcaggcggttctgggggcagcTCATCATTCGGTTCCCTTGCTTCAATGGCTTCAAGTTTTTTAGGAGGCGGAAAACAAAGTAATCAGGGTTCGCATAATCAGGCTCAACAGTATGGGCAACATCAACAGGGTCAAGGGAACCACGGACAGCAAGGTAACTATGGGCCTCCAtaagcgcgccacttctaaataagcg	SSFGSLASMASSFLGGGKQSNQGSHNQAQQYGQHQQGQGNHGQQGNYGPP
Rnq1p_181_230_Lthe_256_305	gaatcaggcggttctgggggcagcTCGTTTGGTAGCCTGGCATCTATGACTTCTTCTTTTCTAGGTGGTGGTAAACAGTCGAATCATGGTAACCAAGTCCCACCACCTCAACAATACGGTAATCCTCAGCAGGGATCCTACGGTCAGATGTACAATTCAGGTAGTCAAGGTCAAtaagcgcgccacttctaaataagcg	SFGSLASMTSSFLGGGKQSNHGNQVPPPQQYGNPQQGSYGQMYNSGSQGQ
Rnq1p_121_170_Ecym_128_177	gaatcaggcggttctgggggcagcTTGTCCGGGGACTCCTCCTCCGGGGGCGGTTCTGGCTTGTCCGCATCTGGACTAGCATCACTGGCATCTAACGTTTTTGGGGGAAAACAGGGACAAGAAAGCTCTTCTGGCGGTGGTTTGAGTAGTTTATCTTCCATGGCGGGAAATTTTtaagcgcgccacttctaaataagcg	LSGDSSSGGGSGLSASGLASLASNVFGGKQGQESSSGGGLSSLSSMAGNF
Rnq1p_121_170_Vpol_120_169	gaatcaggcggttctgggggcagcGGGTCTTACGGTACGAGTAATAACCATCAAAACCAGATGTCTAGTAATGGACTAGCATCTTTGGCTTCACAATTCTTTGGGTCCGGCAACAATAACAATAAATATAACAATAGCAACAATAATTATCAGAATCAGCAAAATAACCAAAACtaagcgcgccacttctaaataagcg	GSYGTSNNHQNQMSSNGLASLASQFFGSGNNNNKYNNSNNNYQNQQNNQN
Rnq1p_121_170_Tdel_118_167	gaatcaggcggttctgggggcagcGGTCAAAAGCAAAACCAAAATCAGCAAGGTGGATCGATGGGTTCATCAGGCTTGAGCTCACTGGCTTCTAAGTTTTTTGGTTCAGGGAGTCAGCCCAGCCAACAGTATCAAAGTAGTCAACAATATCAAAGCTCCCAACAATACCAGTCGtaagcgcgccacttctaaataagcg	GQKQNQNQQGGSMGSSGLSSLASKFFGSGSQPSQQYQSSQQYQSSQQYQS
Rnq1p_121_170_Zrou_117_166	gaatcaggcggttctgggggcagcATATCATTGTTTACCGGACACCAAAAGTCATCATCAGGGTCCGGGGGTGGTTGGGCCTCATTTGCAAGTAAGTTCTTTAGTAACGGCAAAGGACAAGCACCGTCATCAGGCGGGTACGGTGGACAACCACATCAAGATACATCTACATTTtaagcgcgccacttctaaataagcg	ISLFTGHQKSSSGSGGGWASFASKFFSNGKGQAPSSGGYGGQPHQDTSTF
Rnq1p_121_170_Kafr_111_160	gaatcaggcggttctgggggcagcTTAGCCTCAGTCTTTGCAAGTACACCTTCTGGTGGGATGTCTGGCTCTTCGCTAGCTGCCCTAGCAACCGCATTTTACGGCGGTGAATCACTAAAGCATGCTAATGCTGGTACTTTCAGTACATTAAGCTCTTTAGCGAGCAGCTATTTTtaagcgcgccacttctaaataagcg	LASVFASTPSGGMSGSSLAALATAFYGGESLKHANAGTFSTLSSLASSYF
Rnq1p_121_170_Ncas_114_163	gaatcaggcggttctgggggcagcGGTGGCTTTCATCTTAGGGGGCTATTTGGTGGCAATAATCAAAATTCTGGTTCCGGTTCTTGGACTTCCAATTTTTTATATGGTCAGAACGGCCAGTCGCATATTAACTCAATAGGGGCACTGGCTAGCTTCCTTCCTTTAGCGACCTCAtaagcgcgccacttctaaataagcg	GGFHLRGLFGGNNQNSGSGSWTSNFLYGQNGQSHINSIGALASFLPLATS
Rnq1p_121_170_Lklu_124_173	gaatcaggcggttctgggggcagcCTTGGTGGTGGTAGCGGGAGTGGTGGCAAGCAATCCATGGGAGCTTCTGGCTTGGCGTCATTAGCCGGCAAATTTTTTGGAGGTGGTCAAAGCCAGCAGCAAGGACAAGGTCAAGGGATGTATTCTAATAGTGGTGCCTCTCAAGGTTCCtaagcgcgccacttctaaataagcg	LGGGSGSGGKQSMGASGLASLAGKFFGGGQSQQQGQGQGMYSNSGASQGS
Rnq1p_121_170_Cgla_135_184	gaatcaggcggttctgggggcagcTCTGGTCAGAGCGGAAAGCAAAGCGCTGCTAACGCCGGTACTGGTGCGTTATTGGCCTCTTTGGCCTCATCATACTTTAAAGGTTCTGGCTCCAAACCACAGCAACAACAGCAACAACAAGGTGGCTCTTATGGACAACAGTATGGAGGTtaagcgcgccacttctaaataagcg	SGQSGKQSAANAGTGALLASLASSYFKGSGSKPQQQQQQQGGSYGQQYGG
Rnq1p_121_170_Skud_121_170	gaatcaggcggttctgggggcagcAGCATGTTGTCTGGATCTGGTGGAGGCAGTCAGTCTATGGGTGCCTCGGGTCTTGCCTCCTTGGCAAGTCAATTTTTTAAATCAGGGAGTAATTCTCAAGGACAGAACCAAGGTCAAAATCAGGGACAAAACCAAGGTCAGGGTCAAGGTtaagcgcgccacttctaaataagcg	SMLSGSGGGSQSMGASGLASLASQFFKSGSNSQGQNQGQNQGQNQGQGQG
Rnq1p_121_170_Tbla_115_164	gaatcaggcggttctgggggcagcGCGTTAGGTGGTTCTAGCAACGGCTCAGGTAGCGGCTCTTCTATGGGCGGACTTGCAGCAATGGCTAAGGCTTACATGGAGTCAGGTTCAAGCAGCCAAGGTCATTCCCCTTCTCCAAGTCCGTCACCTTTTGCCGCTCTGGCAAGTATGtaagcgcgccacttctaaataagcg	ALGGSSNGSGSGSSMGGLAAMAKAYMESGSSSQGHSPSPSPSPFAALASM
Rnq1p_121_170_Suva_121_170	gaatcaggcggttctgggggcagcTCTATGTTGAGTGGTTCTGGGAGCGGGAGCCAATCCATGGGCGCCTCAGGCTTGGCTCTATTGGCGTCTCAGTTCTTTAAAAGTGGTAACTCATCACAAGGTCAAGGCCAAGGGCAAAGTCAAGGTCAGGGCCAAGGCCAAGGCTCCTTCtaagcgcgccacttctaaataagcg	SMLSGSGSGSQSMGASGLALLASQFFKSGNSSQGQGQGQSQGQGQGQGSF
Rnq1p_121_170_Egos_120_169	gaatcaggcggttctgggggcagcAATGGATCAGGTGCCGCGGGGGCTGCCGGTGCCGGTTTGGGGGCAGCTGGTTTAGCTTCTCTTGCATCAAGCATGTTTGGTGGTAACCAGGGACAACACCATCAAGGTCAACAACAGGGACAACAGCAAGGTCAACAACAGGGTCAACAAtaagcgcgccacttctaaataagcg	NGSGAAGAAGAGLGAAGLASLASSMFGGNQGQHHQGQQQGQQQGQQQGQQ
Rnq1p_121_170_Ndai_125_174	gaatcaggcggttctgggggcagcAGCTCCAATGGCCATAATAACAATCAACCATCCTCTATGAGCAGTTCTGCGTTGGCTTCTTTAGCCGGTCATTTTTTCAATCAAGGTCAAAATAACGATAATAATAACAACAACAATTCATATAGCAACCAAGGTCATCAGAATCAAGGTtaagcgcgccacttctaaataagcg	SSNGHNNNQPSSMSSSALASLAGHFFNQGQNNDNNNNNNSYSNQGHQNQG
Rnq1p_121_170_Smik_121_170	gaatcaggcggttctgggggcagcTCCATGTTGAGTGGGAGCGGCAGTGGTTCTCAGTCTATGGGTGCTTCTGGCCTAGCTGCATTGGCCTCTCAGTTCTTCAAATCAGGTAATAATAACCAGAACCAAAACCAAGGTCAGGGACAAGGTCAAGGACAAGGTAGTTTTACCGCGtaagcgcgccacttctaaataagcg	SMLSGSGSGSQSMGASGLAALASQFFKSGNNNQNQNQGQGQGQGQGSFTA
Rnq1p_121_170_Lwal_134_183	gaatcaggcggttctgggggcagcGCAAATAACAATCAGTCTGGAAACTATGGTAGTGCTATGGGGGGTTCTGGTTTGGCTTCGTTAGCAGGACAATTCTTTGGTGGAAAGCCGAACAGTAACATGCCGCCTCAACAACAACAACAACAACAACAGCAAAGTTCATCATTCGGGtaagcgcgccacttctaaataagcg	ANNNQSGNYGSAMGGSGLASLAGQFFGGKPNSNMPPQQQQQQQQQSSSFG
Rnq1p_121_170_Lthe_206_255	gaatcaggcggttctgggggcagcAACAACTATGGTTATAATAACGGGGGTAACCAATCAGGTTCCGGTTCCGGTTTATCTTCATTAGCAGGGAAGTTGTTCGGTGGCAAACATAGCTCACAACAAAATAATACTCCACCACCTCCACCACCCCAACAACAACAGCAGTCGGGTtaagcgcgccacttctaaataagcg	NNYGYNNGGNQSGSGSGLSSLAGKLFGGKHSSQQNNTPPPPPPQQQQQSG
Rnq1p_241_290_Vpol_262_311	gaatcaggcggttctgggggcagcAATTATAATAACAACAATTATAACAATAACCACAATAACAATTATCAAAAGCCACCGAAGAACCAGGAAGAAGGTATGTTTTCGAAACTTTCATCCATGGCCTCTAGCTACATGGAAGACAGTAATTCGCATGGCAATAACAATCACGGTtaagcgcgccacttctaaataagcg	NYNNNNYNNNHNNNYQKPPKNQEEGMFSKLSSMASSYMEDSNSHGNNNHG
Rnq1p_241_290_Tdel_230_279	gaatcaggcggttctgggggcagcCAAAGTTACCAGGGTCAAAACCAAGGGCCCCCGCCTAATCAAAGCTATCAAGGCCAGAACCAAGGCGGTTCTTCGACCTTCTCAAGTTTAGCGTCTATGGCGGGCTCGTACTTATCAGGAAGTCAAAAACCACAAGAGCATCATGGTCAAtaagcgcgccacttctaaataagcg	QSYQGQNQGPPPNQSYQGQNQGGSSTFSSLASMAGSYLSGSQKPQEHHGQ
Rnq1p_241_290_Zrou_236_285	gaatcaggcggttctgggggcagcCAAGAAGGACATTACGGAGGCGGTTATGCACAAGCAGGCCATGGGGGATCTAACAATGCATCAGGCTCCCAGTCCAAACTAGGTGCTGTCGCCAGTATGGCTAGTAACTATCTTAGCGGTAATGGGAATAAGCCTGCACATGGTGCTGAAtaagcgcgccacttctaaataagcg	QEGHYGGGYAQAGHGGSNNASGSQSKLGAVASMASNYLSGNGNKPAHGAE
Rnq1p_241_290_Ncas_241_290	gaatcaggcggttctgggggcagcGAACAAAGGAGACAAGAAGAACAGCGTAAAGAAGAACAAAAAAGGAGGGAAGAAGAACAAAAAAGACAAGAAGAACAAAGGAAGGAAGAACAGAAAAGGCGTGAGGAGGAGCAGAAAAGACAAGAAGAGCAACGTCAGCAAGAACAAAAGtaagcgcgccacttctaaataagcg	EQRRQEEQRKEEQKRREEEQKRQEEQRKEEQKRREEEQKRQEEQRQQEQK
Rnq1p_241_290_Lklu_219_268	gaatcaggcggttctgggggcagcCAAGGTGGCCAGCAAAACCAACAAGGCCAATATGCACAAGGTGGACAACAACAGGGCTCTAACAGTAGTAGTAGTGGTTTTGGCGCGATGGCTTCCTCTGTTGCATCGTCATTTTTTGGTGGTCAAGGCGGTCAAAGTGGTCAGCAAGGTtaagcgcgccacttctaaataagcg	QGGQQNQQGQYAQGGQQQGSNSSSSGFGAMASSVASSFFGGQGGQSGQQG
Rnq1p_241_290_Cgla_253_302	gaatcaggcggttctgggggcagcTACGGTCAGAATGAATATAGCAATGATGGCTACGGGCAAAGTAGACCTCCACAACAACAGAATCAAGAATCTGGAACGTTTTCATCTATAATGAATATGGCTTCGTCATATATGCATAAAAATGACGGGCAAGGCCAAGGAAGACCGCCAtaagcgcgccacttctaaataagcg	YGQNEYSNDGYGQSRPPQQQNQESGTFSSIMNMASSYMHKNDGQGQGRPP
Rnq1p_241_290_Skud_243_292	gaatcaggcggttctgggggcagcAACAATCAGGGATACAATAACCAACAACATCAAGGCGGTAATGGAGGCCAACAACAACAAGGTCAATCAGGAGGCGCGTTTTCTTCGTTAGCATCAATGGCACAATCTTACCTTGGTGGGGGTCAGTCACAGAGCTCACAACAGCAGTATtaagcgcgccacttctaaataagcg	NNQGYNNQQHQGGNGGQQQQGQSGGAFSSLASMAQSYLGGGQSQSSQQQY
Rnq1p_241_290_Tbla_167_216	gaatcaggcggttctgggggcagcCAACACATGGCGGCTGCATCCCAAAATAACTCAGTCCAAAACAACAATTCTTCCCAAGCTTCATCTCAAGGTGGAATGATGGGGGCTATTGCATCTGCTGCAGCTTCTTACCTGGGTGGTGGTCAGAGCCAAAATAGGAGAGAAAATGGAtaagcgcgccacttctaaataagcg	QHMAAASQNNSVQNNNSSQASSQGGMMGAIASAAASYLGGGQSQNRRENG
Rnq1p_241_290_Suva_240_289	gaatcaggcggttctgggggcagcCAGAATAATCAGGGATATAACAACCAACAGTATCAAGGTGGCAACTCTGGTCAGCAACAGCAGGGACAATCGGGAGCTTTTAGCTCCTTGGCCAGCATGGCACAGTCTTATCTAGGTGGTCAGACACAAAGTAATCAGCAGCAATATTCAtaagcgcgccacttctaaataagcg	QNNQGYNNQQYQGGNSGQQQQGQSGAFSSLASMAQSYLGGQTQSNQQQYS
Rnq1p_241_290_Egos_192_241	gaatcaggcggttctgggggcagcGGAAATTTTAACTTTAGCGGACATTTCGATCCAAATGCAAACCAATCAGGATACGGAAATCAAGGACAGGGAGGGTACGGTCAACAAGGGCAAGGTGGTTATGGTCAAGGACAGGGAGGCTATTCGCAACAGGGGCAGGGTGGTTACGGCtaagcgcgccacttctaaataagcg	GNFNFSGHFDPNANQSGYGNQGQGGYGQQGQGGYGQGQGGYSQQGQGGYG
Rnq1p_241_290_Ndai_251_300	gaatcaggcggttctgggggcagcTATAATCAAAATAATCAATGCTACCAAAATCAAAACCAACATCAAAACCAAAACCAAAACCAAAATCAAGACGGGGCCCTTTCTGGTCTGATGTCCATGGCTAGTAGTTACTTGATGGGCTCAAGCGATGGTTCCTCGCATTATCAAGGTtaagcgcgccacttctaaataagcg	YNQNNQCYQNQNQHQNQNQNQNQDGALSGLMSMASSYLMGSSDGSSHYQG
Rnq1p_241_290_Smik_243_292	gaatcaggcggttctgggggcagcTATAATAACCAACAGTACCAAGGTGGCAACGGTAATCACCAGCAGCAACAACAGCAACAAGGTCAGAGTGGTGGGACATTCAGCAGCCTAGCTAGCATGGCCCAGAGTTACTTAGGCGGAGGTCAAAATCAGTCATCTCAACAGCAGTACtaagcgcgccacttctaaataagcg	YNNQQYQGGNGNHQQQQQQQGQSGGTFSSLASMAQSYLGGGQNQSSQQQY
Rnq1p_241_290_Lwal_213_262	gaatcaggcggttctgggggcagcCATCAGCAAGGTCAAGGTAATCATGGACAACAAGGTAACTATGGACCGCCAGGTAATCAAGGTCCTCCACCAGGTGGATTTGGTCAACAAGGTAATTTTGGGCAACAAGGGAACCATGGTCAAGGGAACTATAACCAACAAGGAAATTATtaagcgcgccacttctaaataagcg	HQQGQGNHGQQGNYGPPGNQGPPPGGFGQQGNFGQQGNHGQGNYNQQGNY
Rnq1p_241_290_Lthe_311_360	gaatcaggcggttctgggggcagcGGTAACTACGGTGAACAAGGTAATTACGGGCCGCCTGGTGGTCATAGACCGCAAGGTAATCATGGTCCACCAGGAGGTTTTGGCAGTCAAGGGGGCAATTTTGGTGGTAGACAAGGGAATAGTGGATCACATGAAAATTTCGGGCAAGGTtaagcgcgccacttctaaataagcg	GNYGEQGNYGPPGGHRPQGNHGPPGGFGSQGGNFGGRQGNSGSHENFGQG
Rod1p_589_638_Smik_594_643	gaatcaggcggttctgggggcagcGGAAACAGATACAATCCTAATATCAATGCAGGTTTGAATAGTCCATCTTTGACTCCCTCTTTCGCTCACCTATCTAGGAGAAACTCATACTCCAGACAAACTAGTAGTACATCATTAAAGAACGAACTGGAGCTTACTGATTTAAGTAGGtaagcgcgccacttctaaataagcg	GNRYNPNINAGLNSPSLTPSFAHLSRRNSYSRQTSSTSLKNELELTDLSR
Rod1p_589_638_Skud_589_638	gaatcaggcggttctgggggcagcGGGAATAGGTTTAATGGCAACATCAACGTCGGATTAAACAGTCCTAGCTTAACTCCATCTTTCGCCCATTTGTCTCGTAGAAACAGTTACTCTAGACAAACGAGTTCGACTTCTCTAAAAAATGATCTAGAACTTACCAACTTGTCCCGTtaagcgcgccacttctaaataagcg	GNRFNGNINVGLNSPSLTPSFAHLSRRNSYSRQTSSTSLKNDLELTNLSR
Rod1p_589_638_Suva_585_634	gaatcaggcggttctgggggcagcGGTAATAGATATAATTCCAATACTAATACGGGTTTAAACAGCCCTTCGTTAACCCCCAGTTTCGCTCACTTATCAAGAAGGAATTCGTACTCCAGACAGACGTCTTCGACCTCATTGAAAAACGATTTAGAATTGACAACCCTGTCCAGGtaagcgcgccacttctaaataagcg	GNRYNSNTNTGLNSPSLTPSFAHLSRRNSYSRQTSSTSLKNDLELTTLSR
Rod1p_589_638_Cgla_576_625	gaatcaggcggttctgggggcagcCAACAGTTAACAGCCATTCAGCAGGATATGCTTCTAGCCTCTCCCTCTTTGGAACCAGATTACGTTCACATCTCAAGGAGTGCATCCTTTTCTAGACTGGCCTCATCCGCCTCACTGAAAAGTGACTGGCAGGTTAAAGATCTAACATCAtaagcgcgccacttctaaataagcg	QQLTAIQQDMLLASPSLEPDYVHISRSASFSRLASSASLKSDWQVKDLTS
Rod1p_589_638_Kafr_554_603	gaatcaggcggttctgggggcagcAGCAATTCCCATCCGAATCTAGGTATAGACTTCACTGCTAGTCCTGTCGCTACACCTGGTTATGATCACATAAGCAGGAGGTCGAGCTTCTTATCACAAAGACAATTTAGCAGTTCCAGTTTAAAAAAGGAATGGGAGTTGTCCTCATTAtaagcgcgccacttctaaataagcg	SNSHPNLGIDFTASPVATPGYDHISRRSSFLSQRQFSSSSLKKEWELSSL
Rod1p_589_638_Knag_553_602	gaatcaggcggttctgggggcagcTCTGACCCAGATAATCACATCAGTGCCGATATTCTAGAATCACCAGCATTTACACCAGGTTTCGACCATATTTCACGTACAAACAGCTTTATAAATTTACATGCCCCGTCACCTCTGCCCATGAAAAAGGTTCTAGAAGCAGCGGAATTGtaagcgcgccacttctaaataagcg	SDPDNHISADILESPAFTPGFDHISRTNSFINLHAPSPLPMKKVLEAAEL
Rod1p_589_638_Ncas_535_584	gaatcaggcggttctgggggcagcTCCACACCTAGGCTACCAGCAGAAGATGATTCTGACACGACTGCTCTGCTTACTCCTGGATTTATTAGCATAAGCAGAAAGTCAAGCATAAATAGACAAAAGAGTCCTACTCCAAATAAGAACGAGTGGGAGATAGAGACAATGTCGAGAtaagcgcgccacttctaaataagcg	STPRLPAEDDSDTTALLTPGFISISRKSSINRQKSPTPNKNEWEIETMSR
Rod1p_589_638_Ndai_561_610	gaatcaggcggttctgggggcagcTCTCCAAGATTTGCAACGCCTGAAGCTTTTATTATCAGAAGTCCCACCTTGACTCCTGGATTTTCCCAACAGTCTAGGACATCCAGCTTTTCACGTCAAGCCTCATCGTCCTCTCTAGCCAACGATTGGGAATTAGTATCACTATCTAGGtaagcgcgccacttctaaataagcg	SPRFATPEAFIIRSPTLTPGFSQQSRTSSFSRQASSSSLANDWELVSLSR
Rod1p_589_638_Tbla_597_646	gaatcaggcggttctgggggcagcTTACCTAATGGTATAAGCGAGTTGAACTTGTCTGGCCATATTTATAATTCAAATGGTATTAAGACTCGTAGTAGCAGGGCCAATTCAGCAGCTAGTCAGCCACCTTTGTCGTTCTCTCCAAAAAGGAGAAGAGATGAGTGGGAAATTAATtaagcgcgccacttctaaataagcg	LPNGISELNLSGHIYNSNGIKTRSSRANSAASQPPLSFSPKRRRDEWEIN
Rod1p_589_638_Tpha_576_625	gaatcaggcggttctgggggcagcGTCTTCATTACAAAGGGTGACGATAATTATTTTGATAATAATATGACTCATGCATCCATATTCTCGGGCATGTCAAGAAACTCTTCCTTCGTTACACAAAGCAGTACGCCGAGGAAAGATTGGGATAATAACACGTTAAGTAGAGTGCCCtaagcgcgccacttctaaataagcg	VFITKGDDNYFDNNMTHASIFSGMSRNSSFVTQSSTPRKDWDNNTLSRVP
Rod1p_589_638_Vpol_548_597	gaatcaggcggttctgggggcagcATCTCTCTAGAGGATGTCCCGTCTCATGTTGTAGAGAACTCTCCCGATCCTACACCAGCTTTCTACCACATTAGTAGAGCGAACTCCTTTGTTAATCAGGCACCTTCATCCTCACCTAAGATTGATTGGGAGATACAAAGTCTTTCTAAAtaagcgcgccacttctaaataagcg	ISLEDVPSHVVENSPDPTPAFYHISRANSFVNQAPSSSPKIDWEIQSLSK
Rod1p_589_638_Clus_566_615	gaatcaggcggttctgggggcagcCTGTCTACTAGATCTTCAGCCTTTAACGTTGCTGCCGGTACTCCGGGTATAGTTTCACCTCCAGTTCACCTAAGTAGGGTCGGTTCGGAATCAAGCATGGCAATGTCAAGAGTGCCATCCTACAACGAAGCCATGAAATCCTCAGTTGATtaagcgcgccacttctaaataagcg	LSTRSSAFNVAAGTPGIVSPPVHLSRVGSESSMAMSRVPSYNEAMKSSVD
Rod1p_589_638_Calb_654_703	gaatcaggcggttctgggggcagcCCTATTTTACCAAGAAGCAACCAGAGCTTTGTCCAAGATCACATGGTGGCTATGTCCCCTCCTGTCCATATTTCCAGAGTTAATTCGGACATCAATTTGGGAAACAATAACAACAATAATAACAATGCTCCGAGCAACTTGAGTCCACTAtaagcgcgccacttctaaataagcg	PILPRSNQSFVQDHMVAMSPPVHISRVNSDINLGNNNNNNNNAPSNLSPL
Rod1p_589_638_Cpar_561_610	gaatcaggcggttctgggggcagcAGAGTACCTGGCGTTATACCAAGAAATAGGTCTTTTTTGCAGGACCATGTTATGACCCCGCCTGTCCATTTGTCTAGAGTGAATTCAGACGTTAACATGTTATCATCTTCTGATCTGAGCAGAGTCCCATCTTATTCCCAAGCTATGAAAtaagcgcgccacttctaaataagcg	RVPGVIPRNRSFLQDHVMTPPVHLSRVNSDVNMLSSSDLSRVPSYSQAMK
Rod1p_589_638_Ctro_583_632	gaatcaggcggttctgggggcagcAGAAGGCCTGGACTTACAAGATCAAATTACTCGTTTTTGCAAGACCGTTTAATGACACCGCCAGTTCATATCTCAAGAGTAAATTCAGATACGAATATAAAAAGTCCGGTAGAAATGGCACAGGTCCCATCTTATTTCGAAGCCATGAAAtaagcgcgccacttctaaataagcg	RRPGLTRSNYSFLQDRLMTPPVHISRVNSDTNIKSPVEMAQVPSYFEAMK
Rod1p_589_638_Dhan_588_637	gaatcaggcggttctgggggcagcTCGACTTCTAGCCCTCCCGCCTCAAATATTCCACTACAAAGTCCTGGTTTGACCTCTCCTCCTATCCACCTGAGCAGGGTTAACTCAGAGTCAAACCTAGATTCAAGGGCACTGAGTAGGGTGCCATCTTATACACAGGCCATGAGATCCtaagcgcgccacttctaaataagcg	STSSPPASNIPLQSPGLTSPPIHLSRVNSESNLDSRALSRVPSYTQAMRS
Rod1p_589_638_Cgui_560_609	gaatcaggcggttctgggggcagcTACAGTTTACCACATGGTCAAAGTTTATCTCCTTTAGTTTCACCCGGTCTGTCCTCACCACCGGCCCATTTGAGTAGGGTGGCTTCAGCAGCAAGCAGTTTGGATGCTAGATCGTTGACTAGGCTACCCACGTATAGTCAGGCATTGAAAtaagcgcgccacttctaaataagcg	YSLPHGQSLSPLVSPGLSSPPAHLSRVASAASSLDARSLTRLPTYSQALK
Rox1p_160_209_Ecym_293_342	gaatcaggcggttctgggggcagcATAGCATATAATCATGAAAATATGTGGAAGTTATATTACAGGCAGCAACAAACACAGACTCAACCACAACAGACTCAGCACTCGCAACAACAACAAACACAACAAAACCAACAAAATCAGCCTCAGAATCAGCAAGTTCACCAGCAATATtaagcgcgccacttctaaataagcg	IAYNHENMWKLYYRQQQTQTQPQQTQHSQQQQTQQNQQNQPQNQQVHQQY
Rox1p_160_209_Knag_229_278	gaatcaggcggttctgggggcagcATGCCTATGTCCATCTCAGGGTTTTACGGTGGTTCTGCAGGCGCCAACCCTGCAGCTTACTACCCGTATACAGTTCCATTTACACCATCTAGCTCAAGGAGTAATACTAATAGTAATGTAGCAGCAGGTGCCAACGCGCCAAATAATGCTtaagcgcgccacttctaaataagcg	MPMSISGFYGGSAGANPAAYYPYTVPFTPSSSRSNTNSNVAAGANAPNNA
Rox1p_160_209_Tdel_136_185	gaatcaggcggttctgggggcagcCCACCCAATTATTTTGCTAGACCGACCGGCCCACCAGTGATGTACCCAGGTCCCATGACAGTCCCTGTCCCTATGCCTGCCCAGCTACAAATGCAATTGCAAATGAACAGGCAGGGTCCCTATTATTCACACCCTCCAATCCTACACCCTtaagcgcgccacttctaaataagcg	PPNYFARPTGPPVMYPGPMTVPVPMPAQLQMQLQMNRQGPYYSHPPILHP
Rox1p_160_209_Zrou_167_216	gaatcaggcggttctgggggcagcGCTCCACAGTTAACGCCCATGCACAACTTGATGGCGCCTGGACCAGCTGCAGGTCAATATAGACCCCTACCATATCCAATGGCTCCTTCAAATACAAGGCCCACAACGGGCGCTACGGCTCATCACCATCAGCCACATCACCATCCTAGTtaagcgcgccacttctaaataagcg	APQLTPMHNLMAPGPAAGQYRPLPYPMAPSNTRPTTGATAHHHQPHHHPS
Rox1p_160_209_Kafr_210_259	gaatcaggcggttctgggggcagcTCTAACAGTTTACAGTTTGCCTACCTTAATGGCAGGCAGCAAAATCTGATCCCAATCCCATTAAGCATGGCTACTCCAATGAAATCTAACGGTTCCATTTCAAACATTAACTCAAATTTTAACAACGACGAGCATTTCAAACCAGTGCAAtaagcgcgccacttctaaataagcg	SNSLQFAYLNGRQQNLIPIPLSMATPMKSNGSISNINSNFNNDEHFKPVQ
Rox1p_160_209_Ncas_230_279	gaatcaggcggttctgggggcagcCAAGTACCTTCTGTTCCGCGTATCCTTCAGCCAAATGCTCTTCCTAGAGATGCTAGTTACCACCCATCTCCACCACTTCATTCTCAGAACATTATGTATCAACAACCCAACGGCCCGATCCCTTCTTACTCTATGGTCGTCCATAATTCTtaagcgcgccacttctaaataagcg	QVPSVPRILQPNALPRDASYHPSPPLHSQNIMYQQPNGPIPSYSMVVHNS
Rox1p_160_209_Lklu_194_243	gaatcaggcggttctgggggcagcACTAATAGTTCTGGTTCCTATTCGACTGCCGGTTCACTATTGTCAAATAACTTGCCACATTTCCCATACCAAGACAAACAGTTACAGCAACCACATCAACACCCTCACCAACAACAGCAACAGCAACAAAGCTTTACTCATCCTTATAGAtaagcgcgccacttctaaataagcg	TNSSGSYSTAGSLLSNNLPHFPYQDKQLQQPHQHPHQQQQQQQSFTHPYR
Rox1p_160_209_Skud_165_214	gaatcaggcggttctgggggcagcAGATTACCCAATCCCAGCGTTAACTCACCGAACTATATGGCATCCAGACCATTGAACGGGTTGCCTCTAGCCCATGAAAAAAGAGCCGGCGATCTACCGCAACTAAGTTCTCAACTACATGCAATTCCTTATTTCCCTGCTACTCACGATtaagcgcgccacttctaaataagcg	RLPNPSVNSPNYMASRPLNGLPLAHEKRAGDLPQLSSQLHAIPYFPATHD
Rox1p_160_209_Suva_162_211	gaatcaggcggttctgggggcagcCCTAATCCAAGTATCAATTCACCCGCAGGTAACTACTTGGTTTCTCGTCCGTCCAATGGCTTACCCCTTACTCATGACAGAACTGCAAGAGATTTACCACAAATAAGTTCTCAATTGCACCCAATGCCATACTACTCCTCCACTTACGACtaagcgcgccacttctaaataagcg	PNPSINSPAGNYLVSRPSNGLPLTHDRTARDLPQISSQLHPMPYYSSTYD
Rox1p_160_209_Egos_227_276	gaatcaggcggttctgggggcagcCAGCCACAAGCATTGACACAGCAACCCCAAGCTCTGCCCCAACAACAATTACCACAGCAACTTCCTCAGCAATTGCCTCAACAGCCTCAGCAATTAACACAACAGCAACAACAATTGACTCAACAACCTCAAGCATTACAGCAGCAGCAAtaagcgcgccacttctaaataagcg	QPQALTQQPQALPQQQLPQQLPQQLPQQPQQLTQQQQQLTQQPQALQQQQ
Rox1p_160_209_Ndai_169_218	gaatcaggcggttctgggggcagcTTGGTAACCGTTGTTCCAAAAATTGGAAGAGCAAACTCATATTCCCCTAGTATTAATTCAATTCCATCACAATCATCAAACAGCTCATTTATGACGAGTATTAACAACAATAACAATAATAACAACAACAATAATGAGTATAAGGGAATTtaagcgcgccacttctaaataagcg	LVTVVPKIGRANSYSPSINSIPSQSSNSSFMTSINNNNNNNNNNNEYKGI
Rox1p_160_209_Smik_158_207	gaatcaggcggttctgggggcagcAGGTTGCCGATTCCATCAGTCAGCTCGCCAAACTATATGGTAAGTAGGCCATTAAATGGCTTGCCCCTAGCACATGATAAAGCAGTCAGAGATTTGCCACAGTTGAGTTCCCAGTTCCACAGTATTCCCCATTATAGTGCTCCACATGATtaagcgcgccacttctaaataagcg	RLPIPSVSSPNYMVSRPLNGLPLAHDKAVRDLPQLSSQFHSIPHYSAPHD
Rox3p_86_135_Dhan_78_127	gaatcaggcggttctgggggcagcATCCCCCCTAGTAAACCCGTCCCCGGTAGCTTGCTAGATCCTTCTATAAGTCAAGCCCCTGATTTAATTAAGTCTCTAGACGCAGATTTGCTAAACCAGGCACTAAAGTTCGAAAAAACCAGCATAAATGGTATACCCGGCTTCAATACAtaagcgcgccacttctaaataagcg	IPPSKPVPGSLLDPSISQAPDLIKSLDADLLNQALKFEKTSINGIPGFNT
Rox3p_86_135_Ecym_87_136	gaatcaggcggttctgggggcagcGGTGGTGAAGTCACTCCTATTGTTTTTCAACCCATTAACACTGATATGGTTCCCCAAATGCGTAAAGAAAACGGAAAGTTTTCACAAGAAGAGTGGAGAACTATGTTTATGAATCGTGATCACGCCTTATTTGAACAACCGATGATGGATtaagcgcgccacttctaaataagcg	GGEVTPIVFQPINTDMVPQMRKENGKFSQEEWRTMFMNRDHALFEQPMMD
Rox3p_86_135_Vpol_80_129	gaatcaggcggttctgggggcagcAAGGGAGGGGAAATATCTCATATTTTATTTCAAAACAATCCAGATATGATGTCTAAGGTTAATAGAACAGAGGATATGACTAAGGAAGATTTCGAAGTTGCCATGGCAAACAGAGACGCCTCTTTTTTTGAAAATAATAATATGGATTGGtaagcgcgccacttctaaataagcg	KGGEISHILFQNNPDMMSKVNRTEDMTKEDFEVAMANRDASFFENNNMDW
Rox3p_86_135_Tpha_82_131	gaatcaggcggttctgggggcagcAAAGGTGGTGAAATCGCTCAGGTCTTGTTCCAGAATAATCCGGACATGATGGCTAATGTGACTACTACTCAAGATATGACTGAAGAAGAGTATAGAACAGCAATGGCTAATCGTGATATGGCTTTATTTGGTAAGAATAATATGGACTGGtaagcgcgccacttctaaataagcg	KGGEIAQVLFQNNPDMMANVTTTQDMTEEEYRTAMANRDMALFGKNNMDW
Rox3p_86_135_Knag_81_130	gaatcaggcggttctgggggcagcAAAGGGGGTGAAATTGCTCAAATTTTATTCCAAAACAATCCAGACATGATGAATCAAGTAACGAGGACCCCTGGCATGAGCGATGAAGAGTGGCGTGACGCACAGATCCACAGGGACTCAGCCCTGTTTCAGGAAGGTCAGGGAGTTGACtaagcgcgccacttctaaataagcg	KGGEIAQILFQNNPDMMNQVTRTPGMSDEEWRDAQIHRDSALFQEGQGVD
Rox3p_86_135_Clus_41_90	gaatcaggcggttctgggggcagcATACCTGGCCCCAAACCAATTAATGGAGGTCTGCTGGACCCAAATCTAACACATCAGCCCGATATTATTAAAGAAATCAACGGTGACCTACTGTCTCAAGCTTTTAAGTTCGATAAAACTCCCATAAACGGAATCCCAGGCTTCAACACCtaagcgcgccacttctaaataagcg	IPGPKPINGGLLDPNLTHQPDIIKEINGDLLSQAFKFDKTPINGIPGFNT
Rox3p_86_135_Calb_76_125	gaatcaggcggttctgggggcagcATTTCTCCAGCTAAACCAATACCACCTGGGCTTTTGGATCCTTCAATCGAACAGCACCCCGACATTATCAAACCGTTGGATCCAGAACTGTTAAATAAAGCCTTGAAATTCGATAGAACGCCAATCAATGGCATACCAGGTTTTAACAGTtaagcgcgccacttctaaataagcg	ISPAKPIPPGLLDPSIEQHPDIIKPLDPELLNKALKFDRTPINGIPGFNS
Rox3p_86_135_Klac_88_137	gaatcaggcggttctgggggcagcAAGGGTGGTGAAATAAGCGATGTAATCTTTCAAAACAACCCTGATATGATGAATCAAGCAAAACTAGTGGAAGGCATGTCTGAAGAGGAATATCGTGATGCAATGATGAAAAGAGATACCGGTTTGTTTGAACCTCCTCAAATGGATTGGtaagcgcgccacttctaaataagcg	KGGEISDVIFQNNPDMMNQAKLVEGMSEEEYRDAMMKRDTGLFEPPQMDW
Rox3p_86_135_Tdel_85_134	gaatcaggcggttctgggggcagcAAGGGGGGTGAAGTGGCTCACATCTTGTTTCAGAACAATCCTGATATGATGAACCAAGTCAGAAAAGAGTCAGGTATGACTCCGGAGGAATATCATACGGCGATGATCAACCGTGACGCCAGTCTTTTTGAACCTCCGAACCTAGACTGGtaagcgcgccacttctaaataagcg	KGGEVAHILFQNNPDMMNQVRKESGMTPEEYHTAMINRDASLFEPPNLDW
Rox3p_86_135_Zrou_84_133	gaatcaggcggttctgggggcagcAAGGGGGGTGAGATTTCCCATATTCTATTTCAAAATAATCCAGATATGATCCCCCAAGTAAGACGTGAACCTGGGATGACTGATGAACAATATAATGCAGCTGTAGCGGATAGGGATAGAGCTTTGTTCGAATCACCCAATATGGATTGGtaagcgcgccacttctaaataagcg	KGGEISHILFQNNPDMIPQVRREPGMTDEQYNAAVADRDRALFESPNMDW
Rox3p_86_135_Kafr_87_136	gaatcaggcggttctgggggcagcAAGGGTGGTGATATAGCCAACGTATTATTCCAAAATAATCAGGATATGATGAATCAGGTTACTAGAACGCCAAATATGACCGATCAGCAATACCGTGAAGCTCTTATATCGAGAGATGCAGCCTTATTTCAGTCGCCAAATCTTGATTGGtaagcgcgccacttctaaataagcg	KGGDIANVLFQNNQDMMNQVTRTPNMTDQQYREALISRDAALFQSPNLDW
Rox3p_86_135_Ncas_84_133	gaatcaggcggttctgggggcagcAAGGGAGGTGAGCTTGCTCAAATTCTGTTCCAAAATAATCCCGATATGCTTAATCAAGTGAACAGAAGCAAGGATATGAGTCAGGAGGAGTATTTCAATCAGCTAAGAGATAGAGATTTGAATTTATTCCAACAGTCGAATAATCTAGATtaagcgcgccacttctaaataagcg	KGGELAQILFQNNPDMLNQVNRSKDMSQEEYFNQLRDRDLNLFQQSNNLD
Rox3p_86_135_Lklu_85_134	gaatcaggcggttctgggggcagcAATGGTGGCGAAATTTCCAGAATCATCTTCCAGAATAATCCAGACATGATGAACTCAGTCCATAATTCTAACAATATGAACAGGGAGCAATGGAGAGATGCGATGACCCAAAGAGACAGCGCTTTGTTTGACCAAAATATGGACTGGAATtaagcgcgccacttctaaataagcg	NGGEISRIIFQNNPDMMNSVHNSNNMNREQWRDAMTQRDSALFDQNMDWN
Rox3p_86_135_Cgla_82_131	gaatcaggcggttctgggggcagcAAGGGCGGTGAAATTGCGCATATTCTTTTTCAAAATAATCCAGACATGATGAACCAGGTGCATAGATCTCCGGATATGACGGATGAACAGTGGAGGGAAGCCCTTATGAATGTGGATGCCTCATTGTTCCAAGCTCCAAACATGGATTGGtaagcgcgccacttctaaataagcg	KGGEIAHILFQNNPDMMNQVHRSPDMTDEQWREALMNVDASLFQAPNMDW
Rox3p_86_135_Skud_88_137	gaatcaggcggttctgggggcagcCAGATTGCACACATTTTATTTCAGAACAATCCTGATATGATGATCCAACCTTCTCAGCAAACGCCAGGAGCAAACATGAGTGAGCAACAATGGTCAGAACAATTAAGAAATAGGGATATCGCCTTATTTCAACCACCGAATTTTGATTGGtaagcgcgccacttctaaataagcg	QIAHILFQNNPDMMIQPSQQTPGANMSEQQWSEQLRNRDIALFQPPNFDW
Rox3p_86_135_Tbla_82_131	gaatcaggcggttctgggggcagcAAAGGTGGTGAAATTTCTAATATTTTATTTCAGAATAATGCAGATATGTTATCTGATGGTTCTAATTATATGGATCTAAAAAAGCAAAATTATCAAGAATACTTGCAAAAAATGAAAAACAGAGATTTAAGTTTATTTAATCTGCCAAACtaagcgcgccacttctaaataagcg	KGGEISNILFQNNADMLSDGSNYMDLKKQNYQEYLQKMKNRDLSLFNLPN
Rox3p_86_135_Suva_88_137	gaatcaggcggttctgggggcagcCAAATTGCTCATATCTTATTTCAAAATAACCCAGATATGATGATTCAACCACCTCAACAAGGTCCTACACAAAACATGTCAGAACAACAATGGGGCGAACAGTTAAGGAATAGGGATATTGCTTTGTTTCAACCCCCGAATTTTGATTGGtaagcgcgccacttctaaataagcg	QIAHILFQNNPDMMIQPPQQGPTQNMSEQQWGEQLRNRDIALFQPPNFDW
Rox3p_86_135_Egos_83_132	gaatcaggcggttctgggggcagcGAAAATGGGAAGGGCGGAGAAATCTCTCCAATAGTGTTTCAAAATACCGACGGCGACGCTGTGAGAGAAAGAGGTATGGGGCCAGAAGAATGGAGAAGAGCTCAAGTCTTTAGAGATCAAGCGTTGTTCGAAGCTCCTACTATGGACTGGtaagcgcgccacttctaaataagcg	ENGKGGEISPIVFQNTDGDAVRERGMGPEEWRRAQVFRDQALFEAPTMDW
Rox3p_86_135_Ndai_94_143	gaatcaggcggttctgggggcagcAAAGGTGGTGAAATCTCACATATCCTATTTCAAAATAATCCAGATATGATGAACCAAATTCACAGAAATACATCCAAGAACGATAACGAATGGATCGAACACGCCAGGAACAGAGATATGGATCTATTCCAGTCTACGAAAAACATGGATtaagcgcgccacttctaaataagcg	KGGEISHILFQNNPDMMNQIHRNTSKNDNEWIEHARNRDMDLFQSTKNMD
Rox3p_86_135_Smik_88_137	gaatcaggcggttctgggggcagcCAGATTGCCCATATTTTGTTTCAAAATAACCCAGATATGATGATCCAACCGTCTCAACAAGGACCAGGTCAAAATATGTCTGAACAACAGTGGTGTGAACAACTAAGGAACCGTGATATTGCTCTATTTCAACCACCTAACTTTGATTGGtaagcgcgccacttctaaataagcg	QIAHILFQNNPDMMIQPSQQGPGQNMSEQQWCEQLRNRDIALFQPPNFDW
Rox3p_86_135_Lwal_84_133	gaatcaggcggttctgggggcagcAAGGGTGGAGAAATTTCTCACATATTATTCCAAAATAATCCAGACATGATGCCTCAAGTCCACAGAACGCCAGAAATGACCCCGGAACACTGGAGACAGCTTATGTGTCAGAGAGATGCTGGTCTATTCGATAGCCAAAACATGGATTGGtaagcgcgccacttctaaataagcg	KGGEISHILFQNNPDMMPQVHRTPEMTPEHWRQLMCQRDAGLFDSQNMDW
Rox3p_86_135_Cpar_92_141	gaatcaggcggttctgggggcagcATTCCTGAACCTAAAACAATTCCCATAGGGCTGATGGACCCACAGATCGACCAACATCCAGATATTATTAATCAGTTCGATAGTGAACTGTTAAAAAGAGCGCTGAGATTCGATAGGACACCCATTAATGGGATTCCAGGTTTTGATGTGtaagcgcgccacttctaaataagcg	IPEPKTIPIGLMDPQIDQHPDIINQFDSELLKRALRFDRTPINGIPGFDV
Rox3p_86_135_Lthe_84_133	gaatcaggcggttctgggggcagcAAGGGTGGAGATATTTCTCATATGCTTTTTCAGAATAATGCTGACATGATGGCCCAAGTAAGGCGTACACCAGAAATGACAGCAGAACAATGGAGGCAGTTGATGGCCGAAAGAGATGCCGGCCTATTTGACGGGCATAACATGGATTGGtaagcgcgccacttctaaataagcg	KGGDISHMLFQNNADMMAQVRRTPEMTAEQWRQLMAERDAGLFDGHNMDW
Rox3p_116_165_Dhan_86_135	gaatcaggcggttctgggggcagcGGATCGCTGTTGGACCCTTCTATTTCGCAGGCACCTGACCTTATTAAATCGCTAGACGCAGATCTGTTGAATCAAGCTTTGAAATTTGAGAAGACGTCAATTAATGGTATACCAGGATTTAATACATCAGATCTAGCCATAAACGATCAAtaagcgcgccacttctaaataagcg	GSLLDPSISQAPDLIKSLDADLLNQALKFEKTSINGIPGFNTSDLAINDQ
Rox3p_116_165_Ecym_118_167	gaatcaggcggttctgggggcagcTGGAGAACAATGTTCATGAATAGAGATCATGCTTTGTTCGAGCAGCCCATGATGGATTGGGAGATGTGCGCTAAGGTGATCTCCCAGTTCGAAAGATCTTATACCGGGGAATTTAAAAATCAAGGTTTTGAGGTTGATGATCTAGCGTTTtaagcgcgccacttctaaataagcg	WRTMFMNRDHALFEQPMMDWEMCAKVISQFERSYTGEFKNQGFEVDDLAF
Rox3p_116_165_Vpol_110_159	gaatcaggcggttctgggggcagcTTCGAGGTGGCAATGGCCAATAGAGACGCGAGCTTCTTCGAAAATAACAATATGGATTGGGAAATGTGTTCTAACGTTCTGTCTCAATTTGAAAGATCGTACCCAACTGAATTTCAAAATAGTCTAGGTTTCGCTATTGATGACTTGGCAtaagcgcgccacttctaaataagcg	FEVAMANRDASFFENNNMDWEMCSNVLSQFERSYPTEFQNSLGFAIDDLA
Rox3p_116_165_Tpha_112_161	gaatcaggcggttctgggggcagcTATAGGACAGCAATGGCAAATAGAGATATGGCCCTGTTTGGGAAAAACAACATGGACTGGGATATGGCATCAACAGTTTTATCCCAATTCGACAGATCTTTTCCAAGTGAATTCCAAAATGTTCAGGGATTTAATATCGACGACTTAGCTtaagcgcgccacttctaaataagcg	YRTAMANRDMALFGKNNMDWDMASTVLSQFDRSFPSEFQNVQGFNIDDLA
Rox3p_116_165_Knag_112_161	gaatcaggcggttctgggggcagcAGGGATGCTCAGATCCATAGAGATTCAGCCTTGTTCCAGGAAGGTCAAGGGGTTGATTGGAATATGTGCACGGACGTACTAAGTCAGTTCGAACGTTCCTATCCAACTGAATTTCAAAATCAACCAGGTTTCCAAGTCGAAGACTTAGCAtaagcgcgccacttctaaataagcg	RDAQIHRDSALFQEGQGVDWNMCTDVLSQFERSYPTEFQNQPGFQVEDLA
Rox3p_116_165_Clus_49_98	gaatcaggcggttctgggggcagcGGGGGATTGCTTGATCCGAATTTAACTCATCAACCTGACATTATTAAGGAAATCAACGGGGATTTGTTGAGTCAGGCTTTCAAATTCGATAAGACACCCATCAATGGAATTCCAGGCTTTAATACTGCAGACCTGGCTATCAACGATCAAtaagcgcgccacttctaaataagcg	GGLLDPNLTHQPDIIKEINGDLLSQAFKFDKTPINGIPGFNTADLAINDQ
Rox3p_116_165_Calb_84_133	gaatcaggcggttctgggggcagcCCAGGATTGTTAGATCCTTCAATCGAACAACATCCAGATATTATCAAACCATTAGATCCAGAATTACTTAATAAGGCCCTAAAGTTCGATAGAACGCCTATTAATGGAATTCCTGGCTTTAACTCGTCTGACTTGGCTATAAATGATCAGtaagcgcgccacttctaaataagcg	PGLLDPSIEQHPDIIKPLDPELLNKALKFDRTPINGIPGFNSSDLAINDQ
Rox3p_116_165_Klac_118_167	gaatcaggcggttctgggggcagcTACAGAGATGCTATGATGAAGAGAGACACTGGTTTGTTTGAACCCCCACAAATGGATTGGGATATGTGCAGCACAGTTATAGGTCAACTGATGAAGTCCCATCCAAGTGAGTTTAAGAATTCAGGTTTTGACGTAGACGATCTAGCTTTTtaagcgcgccacttctaaataagcg	YRDAMMKRDTGLFEPPQMDWDMCSTVIGQLMKSHPSEFKNSGFDVDDLAF
Rox3p_116_165_Tdel_115_164	gaatcaggcggttctgggggcagcTATCATACCGCTATGATAAATAGAGATGCGTCATTGTTCGAACCGCCAAATTTAGATTGGAATATGTGTAGGTCGGTATTATCCCAATTTGAAAGATCTTACCCAACAGAATTCCAAAATCAACCTGGATTCCAAGTAGAAGATCTTGCAtaagcgcgccacttctaaataagcg	YHTAMINRDASLFEPPNLDWNMCRSVLSQFERSYPTEFQNQPGFQVEDLA
Rox3p_116_165_Zrou_114_163	gaatcaggcggttctgggggcagcTATAACGCAGCTGTTGCAGATCGTGATAGGGCCTTATTTGAATCACCCAATATGGATTGGGATGTATGCAAGGCTGTGCTAAGTCAATTTGAAAGATCTTACCCGTCCGAATTTCAGGGTCAGGGTTTTCAAGTCGACGACCTAGCATTTtaagcgcgccacttctaaataagcg	YNAAVADRDRALFESPNMDWDVCKAVLSQFERSYPSEFQGQGFQVDDLAF
Rox3p_116_165_Kafr_117_166	gaatcaggcggttctgggggcagcTACAGAGAGGCATTAATTTCTAGAGATGCTGCTCTGTTTCAATCCCCGAACTTGGATTGGGATATGGCCACAAACGTTCTTTCTCAATTCGAGAGGTCTTATCCCACCGAATTCCAAAACCAGGCAGGCTTCCAGGTTGATGATTTGGCCtaagcgcgccacttctaaataagcg	YREALISRDAALFQSPNLDWDMATNVLSQFERSYPTEFQNQAGFQVDDLA
Rox3p_116_165_Ncas_115_164	gaatcaggcggttctgggggcagcTTTAATCAGCTGAGAGACAGAGATTTAAATCTGTTCCAACAATCTAACAATTTAGATTGGAATGTTTGTGAGAACGTTTTAGCGCAATTTGGTAAAAGCTACCCAAGTGAATTCCAAAATCAACAAGATAATGGCTTTGTGGTGGATGATtaagcgcgccacttctaaataagcg	FNQLRDRDLNLFQQSNNLDWNVCENVLAQFGKSYPSEFQNQQDNGFVVDD
Rox3p_116_165_Lklu_114_163	gaatcaggcggttctgggggcagcCAATGGAGAGACGCAATGACTCAGAGGGATTCCGCCTTATTTGATCAGAATATGGACTGGAATATGACTCAAAACGTTTTGGGTCAATTTGAAAAATCATACCCAGCTGAGTTCCAGTCCCACGGTTTTAATGTAGATGATTTGGCTTTCtaagcgcgccacttctaaataagcg	QWRDAMTQRDSALFDQNMDWNMTQNVLGQFEKSYPAEFQSHGFNVDDLAF
Rox3p_116_165_Cgla_112_161	gaatcaggcggttctgggggcagcTGGAGAGAAGCATTAATGAATGTCGACGCTTCTTTATTTCAAGCTCCCAATATGGATTGGGAGGTTTGTCAAAGCGTCTTATCCCAGTTCGACAGATCTTATCCGACAGAATTTCAAAACGACCCGAACTTTCACGTTGATGATCTAGCGtaagcgcgccacttctaaataagcg	WREALMNVDASLFQAPNMDWEVCQSVLSQFDRSYPTEFQNDPNFHVDDLA
Rox3p_116_165_Skud_118_167	gaatcaggcggttctgggggcagcTGGAGTGAACAACTAAGAAACAGAGATATCGCTCTTTTTCAACCTCCGAATTTTGATTGGGACTTGTGCTCCTCTGTCTTATCACAGTTTGAAAGGAGTTATCCTTCCGAATTTGGTAACCAAACACAGGGCGGTGCTCAGGCTCCCTTTtaagcgcgccacttctaaataagcg	WSEQLRNRDIALFQPPNFDWDLCSSVLSQFERSYPSEFGNQTQGGAQAPF
Rox3p_116_165_Tbla_115_164	gaatcaggcggttctgggggcagcTACCTGCAAAAAATGAAAAATAGGGACTTGTCGTTATTCAATTTGCCCAATATCGATTGGAACTTATGCAATAACGTCATTTCAAACTTTGAAAAATCCTATCCTGCTGAGTTTCAAAACAATTCTATAATAAACAACTTCCAGATTGATtaagcgcgccacttctaaataagcg	YLQKMKNRDLSLFNLPNIDWNLCNNVISNFEKSYPAEFQNNSIINNFQID
Rox3p_116_165_Suva_118_167	gaatcaggcggttctgggggcagcTGGGGTGAGCAACTAAGGAACAGGGACATCGCCCTGTTCCAGCCACCTAACTTCGATTGGGACTTGTGTTCATCAGTGTTATCTCAATTTGAGAGATCATACCCTTCCGAATTCGCAAACCAGGCCCAAGGCGGGGGTCAAGCTCCATTCtaagcgcgccacttctaaataagcg	WGEQLRNRDIALFQPPNFDWDLCSSVLSQFERSYPSEFANQAQGGGQAPF
Rox3p_116_165_Egos_113_162	gaatcaggcggttctgggggcagcTGGAGAAGAGCGCAAGTATTTAGAGACCAGGCTTTGTTTGAGGCTCCAACCATGGATTGGGATATGTGTGCTGAGGTAATTTCCCAATTTGAAAGGAGTTATCCTGGCGAATTTAAGAATCAAGGGTTTGAAGTTGAGGATTTGGCTTTTtaagcgcgccacttctaaataagcg	WRRAQVFRDQALFEAPTMDWDMCAEVISQFERSYPGEFKNQGFEVEDLAF
Rox3p_116_165_Ndai_125_174	gaatcaggcggttctgggggcagcATAGAGCACGCCAGAAACCGTGATATGGATTTGTTCCAGTCTACTAAAAATATGGATTGGAATGTATGCAATAATGTTATTTCTCAATTTGAAAAAAGCTATCCTTCAGAGTTCCAGCAACAACAATTTAATGTAGATGATCTTGCGTTTtaagcgcgccacttctaaataagcg	IEHARNRDMDLFQSTKNMDWNVCNNVISQFEKSYPSEFQQQQFNVDDLAF
Rox3p_116_165_Smik_118_167	gaatcaggcggttctgggggcagcTGGTGCGAACAGCTGAGGAACAGAGATATCGCTCTATTTCAACCTCCTAACTTCGATTGGGACTTATGTTCATCTGTTTTGAGCCAATTTGAAAGATCTTACCCTTCTGAGTTCGCTAACCAAACGCAAGGAGGCGCGCAGGCGCCCTTCtaagcgcgccacttctaaataagcg	WCEQLRNRDIALFQPPNFDWDLCSSVLSQFERSYPSEFANQTQGGAQAPF
Rox3p_116_165_Lwal_114_163	gaatcaggcggttctgggggcagcTGGCGTCAATTAATGTGCCAGAGAGACGCTGGTTTGTTCGACAGTCAGAACATGGACTGGGATGTGTGTCAGAGCGTCTTGGCCCAATTTGAAAGATCTTTTCCAGCTGAATTTAGAGCCAACGATTTTCAAGCGGAGGATCTTGCTTTTtaagcgcgccacttctaaataagcg	WRQLMCQRDAGLFDSQNMDWDVCQSVLAQFERSFPAEFRANDFQAEDLAF
Rox3p_116_165_Cpar_100_149	gaatcaggcggttctgggggcagcATCGGCTTGATGGACCCTCAAATTGATCAACATCCAGATATAATAAACCAGTTTGATTCAGAGCTGTTGAAAAGAGCCTTGCGTTTTGATAGAACTCCAATTAATGGGATCCCAGGCTTTGACGTTGCTGACCTGGCAATCGGCGATCAAtaagcgcgccacttctaaataagcg	IGLMDPQIDQHPDIINQFDSELLKRALRFDRTPINGIPGFDVADLAIGDQ
Rox3p_116_165_Lthe_114_163	gaatcaggcggttctgggggcagcTGGAGACAATTAATGGCAGAGCGTGATGCAGGATTGTTTGATGGTCATAATATGGATTGGGAAATATGTCAAACGGTACTTTCTCAATTCGAAAGATCCTATCCTGCAGAATTTCAAGCTAATGGTTTCCAAGCAGAAGACCTAGCCTTTtaagcgcgccacttctaaataagcg	WRQLMAERDAGLFDGHNMDWEICQTVLSQFERSYPAEFQANGFQAEDLAF
Rpa14p_1_50_Ecym_1_50	gaatcaggcggttctgggggcagcATGCTAAAGGGTAATCGTAGACCCGCTGTTAACTCATTAAATCATCCTGTTGCCATCCACGCTGTCGGCAAACCTGAACATTTTTCGAAGTCTGAAGCCTTAAAGTTTTTGAGCGACTTTATTGAATCCAAGGAATCTACACATTCATTCtaagcgcgccacttctaaataagcg	MLKGNRRPAVNSLNHPVAIHAVGKPEHFSKSEALKFLSDFIESKESTHSF
Rpa14p_1_50_Knag_1_50	gaatcaggcggttctgggggcagcATGTTTAAGGGTCAACGTAAGGTTTCAAATTATCCCACAACTCTAAATACGCCAGTGAGTATTCATAGGGTAGGTAAGCCTAAGCATGTTTCAAAAGATGAGATTTTGTCATTTCTTGATACATTTATCACTGAGAAAGAAGCCGTTGTTtaagcgcgccacttctaaataagcg	MFKGQRKVSNYPTTLNTPVSIHRVGKPKHVSKDEILSFLDTFITEKEAVV
Rpa14p_1_50_Klac_1_50	gaatcaggcggttctgggggcagcATGCTGAGGGGCACCAGGAGACCGGCGAATTCTACATTGAATACGCCGGTGGTAGTTCATACTGTAGGGACCCCAACATACTTATCAAAGGATGAAGTTTTACAATTTTTAGCATCCTTTATAGCCGAAAAAGAAAGTGTACCGGGAGTGtaagcgcgccacttctaaataagcg	MLRGTRRPANSTLNTPVVVHTVGTPTYLSKDEVLQFLASFIAEKESVPGV
Rpa14p_1_50_Tdel_1_50	gaatcaggcggttctgggggcagcATGTTAAAGACATCTAGAAGGACTATCTCCACAACGCTAGATTCCCCAGTGGTTGTCCATGTTGGTCAACCAGAACACGTAGATAGAGACCAAGTTTTGAAATTTTTGGATACATTTGTTGCAGACAAAGAAGCTCAATTGACTGTTGGTtaagcgcgccacttctaaataagcg	MLKTSRRTISTTLDSPVVVHVGQPEHVDRDQVLKFLDTFVADKEAQLTVG
Rpa14p_1_50_Lklu_1_50	gaatcaggcggttctgggggcagcATGATTAGGGGTTCTAGAAGACCTGCCAACACTACTTTAAACACGCCTGTGACGTTGCATATCGTAGATAAGGCACATCATGTTTCTAAAGATGAAGCTCTGCAGTTCTTAGCAAAATTTATTAATGAAAAAGAAAGCATGTCTGAGATAtaagcgcgccacttctaaataagcg	MIRGSRRPANTTLNTPVTLHIVDKAHHVSKDEALQFLAKFINEKESMSEI
Rpa14p_1_50_Cgla_1_50	gaatcaggcggttctgggggcagcATGAGCGGAGGAAGGGAACCAAAGATAATGTTGTCCGGTCCCGTTGTCGTCAAACAAAGAGGAGTGCCCCAACATGTGTCAAGAGAAGAAATGCTAGCTTTTTTGGATAAATTCGTTCAACAAAAAGAAGACGCAACGGGAGGTTCGTTAtaagcgcgccacttctaaataagcg	MSGGREPKIMLSGPVVVKQRGVPQHVSREEMLAFLDKFVQQKEDATGGSL
Rpa14p_1_50_Egos_1_50	gaatcaggcggttctgggggcagcATGATAAGGGGTGGGAGACGTCCCATTGTCTCGAGTTTAAACCAACCTGTAGTCCTACACGTGGCAGGTCCTCCACAACATCTTGACAAAGACTCTGCTCTTCGTTTTTTGAGTGTCTTCATTGAGGAGAAAGAAACGGCTGCAGTCCTAtaagcgcgccacttctaaataagcg	MIRGGRRPIVSSLNQPVVLHVAGPPQHLDKDSALRFLSVFIEEKETAAVL
Rpa14p_1_50_Lwal_1_50	gaatcaggcggttctgggggcagcATGCGTGCAAGAAGACCCCCACATAATGCTCTAGACAGACCGGTCGTAATGCATGCGGGCCCCAGAGATCATATATCTGAAGATCAAGTACTGCAGTTTTTGGGAAGATTTATTAGAGAACGTGAGGACGAGGCTGATGCTGATGCCTCTtaagcgcgccacttctaaataagcg	MRARRPPHNALDRPVVMHAGPRDHISEDQVLQFLGRFIREREDEADADAS
Rpa14p_1_50_Lthe_1_50	gaatcaggcggttctgggggcagcATGAGAAGTCGTAGATCTCCACACAATCCTCTAGCTCATCCGGTTGTAATGCATGCGGGTCCACGTGAACATGTATCACAAGAACAAGCCATGCAGTTTCTAGGTAGGTTCATAAGAGAAAGAGAGGAAGAAGCTGACGCGGACGCATCGtaagcgcgccacttctaaataagcg	MRSRRSPHNPLAHPVVMHAGPREHVSQEQAMQFLGRFIREREEEADADAS
Rpm2p_121_170_Dhan_135_184	gaatcaggcggttctgggggcagcTTATCGACACTTTCAATAATTCGTCCAAAGTTTTCAGTGAATACCACAAGACGTTTTTCAACGGTTGCTATCAGAAACCACCAAAATAACCAACACCATCAACACCAAATCAATGAAACTGCATATGAGGAACTGATAGAAGATAAGGAGtaagcgcgccacttctaaataagcg	LSTLSIIRPKFSVNTTRRFSTVAIRNHQNNQHHQHQINETAYEELIEDKE
Rpm2p_121_170_Ctro_245_294	gaatcaggcggttctgggggcagcCCTTCCACCTTTGTTGGTTTGGGTTCTAGCTCCCAAACATCTCCATCTACGTTGCAGCCCGCTGCACATATCTTTTCAACAGTCCTAGCTGCCAGAGCGTTCTCTACAAGCACTAAGAAACCGAAGCAGCAATCCACGAATGTTCCAGAGtaagcgcgccacttctaaataagcg	PSTFVGLGSSSQTSPSTLQPAAHIFSTVLAARAFSTSTKKPKQQSTNVPE
Rpm2p_121_170_Ecym_137_186	gaatcaggcggttctgggggcagcCAAGTAATAAATGAAGCTCTAAGTAAGAACTATTACACTACATCGACATTGGCAACGGTTGGTGTCCAAAGGGATACTGTGCAACAGCAGAAAAACGCTGATGGCTCCTTAAGGTTGGAAGAACAGTACTATGTGTCTGCATGGGAACCGtaagcgcgccacttctaaataagcg	QVINEALSKNYYTTSTLATVGVQRDTVQQQKNADGSLRLEEQYYVSAWEP
Rpm2p_121_170_Cgui_132_181	gaatcaggcggttctgggggcagcTCCAAACAATACCTTGCTTCCCTGGGGCCAATAGCTACTTCAGTTCAGGTGCGTCATCTGTCAACTAAGGCCTTCCCAATTGAGAATGAAGCTGAGGCGCCAGAACAATTCCAAGAAAAATCACCAGAGGAACCGCAAAAATCTGAACCAtaagcgcgccacttctaaataagcg	SKQYLASLGPIATSVQVRHLSTKAFPIENEAEAPEQFQEKSPEEPQKSEP
Rpm2p_121_170_Vpol_164_213	gaatcaggcggttctgggggcagcTTGACTAAGTCCAAGTTTTTTATTAATAAGAGAAATTTTCACTCTAATTCGATCATAAAAAATAACGAAGATAAGACTATTATCAATGACCAAATCAATGACTTAACCAACAACACAAACAATAATAACGATTCGACTATAAATAATATTtaagcgcgccacttctaaataagcg	LTKSKFFINKRNFHSNSIIKNNEDKTIINDQINDLTNNTNNNNDSTINNI
Rpm2p_121_170_Tpha_226_275	gaatcaggcggttctgggggcagcAAAAAGGCGTTTTACTCTACAAAAACTAACTACTCCAATGATAACATAAGCAACGACGAATTATTCAAAAATAATAACAATAACAATATCACCAATGATGTCGATAACAATGGCAAACATCCATTACAGGAAAATCATGATAATGAGCAAtaagcgcgccacttctaaataagcg	KKAFYSTKTNYSNDNISNDELFKNNNNNNITNDVDNNGKHPLQENHDNEQ
Rpm2p_121_170_Knag_154_203	gaatcaggcggttctgggggcagcGCACAACATGCGACTAACATCCTTCGTAATAACCAAGCTCAATCCACTAGATTTTACTCCACCACTACAACCACAACTAATAAACCACGTACGGAAAAGGATTTAATTGACAATACATCGCCTTGGGAACAAGATACCGAAACGGGCCTTtaagcgcgccacttctaaataagcg	AQHATNILRNNQAQSTRFYSTTTTTTNKPRTEKDLIDNTSPWEQDTETGL
Rpm2p_121_170_Clus_114_163	gaatcaggcggttctgggggcagcTCCATATCAGAGCTTAAGTCAGTTAGTAGAAAATTCCTGAGCACCTGGTCATTGGTGAGGCCTAAGGGAATATTATCTCTATATGGAGGTAGAAGACATTATTCTACATCTAGTAAAGTTCCCTCCGAGAACATTCCTGAAAAAGAAGAAtaagcgcgccacttctaaataagcg	SISELKSVSRKFLSTWSLVRPKGILSLYGGRRHYSTSSKVPSENIPEKEE
Rpm2p_121_170_Calb_237_286	gaatcaggcggttctgggggcagcAAAAATACAACTATTTCCAATGAAAAAGAACCCGAACCCGTGGCGACTCTTTGTCCTCCCTTAAGCAAGGTTTTCACCACTGGCGTTGTTAAAAGGACTTTTGCAACCCTTGCACAGCAACAACAACAACAGGATCATGAAAGGCAAGTTtaagcgcgccacttctaaataagcg	KNTTISNEKEPEPVATLCPPLSKVFTTGVVKRTFATLAQQQQQQDHERQV
Rpm2p_121_170_Klac_161_210	gaatcaggcggttctgggggcagcAATAACCTGAGAGCTACACCCATCACCCCACCTACTTCTCCACCTGTAGAAAAGCATCATAGCTTGGAAAAATCTGGGGCGAAAGAACAAACCGATAAGGGAGCTGTACCTGAAGCTCTTTTGGACAGATTAAAGGACGTAAGATTAGATtaagcgcgccacttctaaataagcg	NNLRATPITPPTSPPVEKHHSLEKSGAKEQTDKGAVPEALLDRLKDVRLD
Rpm2p_121_170_Tdel_142_191	gaatcaggcggttctgggggcagcATTGACAGAACACTATCAAGAAGGTATTATAGCAATGCTACAATTTCCGGCTCTACGGTGGTTAACAAAAGAGAACAGATCGTACAGATACCTAAACTGGAGCCAGTTGAACAGGTCATTGAGCAAGTTGTATCACCATGGGAAGAAGATtaagcgcgccacttctaaataagcg	IDRTLSRRYYSNATISGSTVVNKREQIVQIPKLEPVEQVIEQVVSPWEED
Rpm2p_121_170_Zrou_188_237	gaatcaggcggttctgggggcagcCCACCAGAGAGTCAACCTGTTGTCCCAGCGGGGAAGGACGCAAAAGTAGCTGCTGATAATGTTGCTAAGGAGGACAACGTCGTAGATAATGGCAGACCTGCACAGCTGGATCAACAATTCTTGTCGAAGCAAAGGGATTCTATGTCACCAtaagcgcgccacttctaaataagcg	PPESQPVVPAGKDAKVAADNVAKEDNVVDNGRPAQLDQQFLSKQRDSMSP
Rpm2p_121_170_Kafr_148_197	gaatcaggcggttctgggggcagcACCTCATTTTCTTCCTACAATCAGGATTCTAAGAGATATTATTCTACAGTTATTACCGACTATCTAGAGTCATCTACTACAAATATCATCAACAACAACAACGACTCTAGGGGGAGGGCTTCACAACAACAAAGGAAGATCCAAGATGATtaagcgcgccacttctaaataagcg	TSFSSYNQDSKRYYSTVITDYLESSTTNIINNNNDSRGRASQQQRKIQDD
Rpm2p_121_170_Ncas_127_176	gaatcaggcggttctgggggcagcAACGTTCTATCATTGAATGAGAAGTTGGCGAAAAGATTATACTCAACTACTATAACAACTTCGACATTGTTGGATGGTAAGCTGATAATAGATGATTCTAAAATTCCAATCAATGAGACTGAACCAACCCCATCTGAAAACGATTTTCCCtaagcgcgccacttctaaataagcg	NVLSLNEKLAKRLYSTTITTSTLLDGKLIIDDSKIPINETEPTPSENDFP
Rpm2p_121_170_Lklu_135_184	gaatcaggcggttctgggggcagcAAGAACTTAGTTATAAATCAGACATTATCTAAGTCATACTACTCAACTAACGCCACCACTCACGACCCTTCAAAGCAAGAAGTGACGTTACCTCCCGACGTCCGTTTGTCTGAAAACGTATCTCCATGGGAAGAAGATACTGAATTAACCtaagcgcgccacttctaaataagcg	KNLVINQTLSKSYYSTNATTHDPSKQEVTLPPDVRLSENVSPWEEDTELT
Rpm2p_121_170_Cgla_132_181	gaatcaggcggttctgggggcagcAAAACCCAATTTGTTCAGAAAAGGTTCATATCGAACGCCACTAATATTGAATCAAGGGCGTCAGCAGCTCATTTCACTCCAGCAGAGGCATTACAAACCGCTGATCTGTTGGAACTAGAAAAGGAGTATAATTGGGAGAAGGATACTGATtaagcgcgccacttctaaataagcg	KTQFVQKRFISNATNIESRASAAHFTPAEALQTADLLELEKEYNWEKDTD
Rpm2p_121_170_Skud_126_175	gaatcaggcggttctgggggcagcTATTACTCCACTGGTCCTACTTTCTCAGCGAACCAGTACGATCCGTTATCATTTAACACAAGAAACTTCCAAGACTTCCAATTGAAATCTAGCCAGCCTAGCGTACAACAGCAGGAATACAACTTGTTACAAGACGAAAACACTCCCGTAtaagcgcgccacttctaaataagcg	YYSTGPTFSANQYDPLSFNTRNFQDFQLKSSQPSVQQQEYNLLQDENTPV
Rpm2p_121_170_Tbla_54_103	gaatcaggcggttctgggggcagcGCTCCAAGGGCATCCCCTAGAGTTCTTGCCGCTCCGATCTCAGGTCTTAGCAAACCCAGAGCCCCAGCTGTTAAAGCTGATGCATCTGCTTCAGCAAAAAATGCTGCCGCAAACGCTGCAGCCGCTAATGCCGCGACAGCCATATCGGCTtaagcgcgccacttctaaataagcg	APRASPRVLAAPISGLSKPRAPAVKADASASAKNAAANAAAANAATAISA
Rpm2p_121_170_Egos_120_169	gaatcaggcggttctgggggcagcCTGCAAAAGAGTGATTTTAACCCCAGATATTCACAGTGTTTTTACACCAGCGCAGCAGCACCTGGCGACGCTGAAGGTCTGCATACTGCCGCGGAACCGCAACCAGATGTTAGATTCCAAGAAGATTTACCTCCATGGCAATTGGATAGAtaagcgcgccacttctaaataagcg	LQKSDFNPRYSQCFYTSAAAPGDAEGLHTAAEPQPDVRFQEDLPPWQLDR
Rpm2p_121_170_Ndai_137_186	gaatcaggcggttctgggggcagcAATGGTGCAGCAAACACCCTGAATAAACGTTTCTATTCAACTACTACTACTACTACTACAACTACCTTATTCAATACTCAGAAGATTAGTAACTCCAACGAACTGCAACTTCAAAGCCAGTCTCAGTCTCAATCTCAATCTCAGACTTCTtaagcgcgccacttctaaataagcg	NGAANTLNKRFYSTTTTTTTTTLFNTQKISNSNELQLQSQSQSQSQSQTS
Rpm2p_121_170_Smik_119_168	gaatcaggcggttctgggggcagcTACTACAGCACAGGTCCAACGTTGCCCACTAATCAGTACGAATCTCTAAATTTTAATAATAGAAATTTACAAGACTTCCAATTGAAGACTCCTCAATTAAGTGTCCAACAACAACAACAGCAACAAAATGAGTACAACATACTTCAAGACtaagcgcgccacttctaaataagcg	YYSTGPTLPTNQYESLNFNNRNLQDFQLKTPQLSVQQQQQQQNEYNILQD
Rpm2p_121_170_Lwal_153_202	gaatcaggcggttctgggggcagcACAGCAGCAGCAGAATCATCTGGAACTCAAACGCATGACGGCCTTCCTGCATCCAGTATAACTGTCACCGAAACTACCGTGGTACCACAGGAAGCATTGGAGAGTGATTTGGTTAGAAAGGACGAATTTGTCAGTCCGTGGGAGTCCGACtaagcgcgccacttctaaataagcg	TAAAESSGTQTHDGLPASSITVTETTVVPQEALESDLVRKDEFVSPWESD
Rpm2p_121_170_Cpar_216_265	gaatcaggcggttctgggggcagcGCTGGCGCTTCGTTTCATAGCTCTTCATTATCCTCATCCAGATTGACGGATTCCAGAACTAATGGTGACGTTTTTAGTATAGGGTTATCAAGAAGATCTTTTACAACAGTTAGTCAGACGTTGTTTCAGCAGCTAACAAAAACTTCACAGtaagcgcgccacttctaaataagcg	AGASFHSSSLSSSRLTDSRTNGDVFSIGLSRRSFTTVSQTLFQQLTKTSQ
Rpm2p_121_170_Lthe_145_194	gaatcaggcggttctgggggcagcTCTTATTTTAGTACGACAGCAGTCGAACCCTCAAACATCCCGGGCCAAGAGCAAAATCTAGTCACCCCATCGGCTACCGCGGACCCCAAAGCTGTGCTGGATGCAGATGCATCCAACCCGGTTAGCGCTAATTCTCAGGCTTCCCCTTGGtaagcgcgccacttctaaataagcg	SYFSTTAVEPSNIPGQEQNLVTPSATADPKAVLDADASNPVSANSQASPW
Rpm2p_91_140_Dhan_104_153	gaatcaggcggttctgggggcagcCTTTTTGACAATTTCACTAAGTTTATCATTTCTCAAGCCAATCAGGATATTTACAACAATATTAGTTACCTGAAGACCGTTTCCAGAGATTTTTTGAGCACCTTGTCCATTATAAGGCCCAAGTTTAGCGTCAATACAACTAGAAGGTTCtaagcgcgccacttctaaataagcg	LFDNFTKFIISQANQDIYNNISYLKTVSRDFLSTLSIIRPKFSVNTTRRF
Rpm2p_91_140_Ctro_175_224	gaatcaggcggttctgggggcagcTTGATTGGTTTTACAGCGAAATTCTTAATTAGCAAGGCATATTTAGATAATCAGATTAATATTGAAAATATTAAGAAATTTTCTTCGAGGTTGTTTGCGTCTTTGTCTTTCAAACCATCCTATTATTTTTTAGGCAGCACTGCCGCAGGCtaagcgcgccacttctaaataagcg	LIGFTAKFLISKAYLDNQINIENIKKFSSRLFASLSFKPSYYFLGSTAAG
Rpm2p_91_140_Ecym_117_166	gaatcaggcggttctgggggcagcTTAAGAACTAGGAGAAAGTCAGATAGCTACCCTTTCCTATCTACACCAATTAGAAATAACCAAGTAATTAATGAAGCCTTAAGCAAAAATTATTATACGACATCTACACTTGCCACTGTAGGGGTGCAGAGAGATACCGTCCAACAGCAGtaagcgcgccacttctaaataagcg	LRTRRKSDSYPFLSTPIRNNQVINEALSKNYYTTSTLATVGVQRDTVQQQ
Rpm2p_91_140_Cgui_105_154	gaatcaggcggttctgggggcagcGATATCGATCAATCATCACGTTTCTTTATTTCACAAACAAAGAAAGATATTGATATTAATATAGATTACTTAAAAGCCATAAGTAAGCAGTACCTTGCTTCATTGGGGCCGATAGCAACTAGCGTTCAAGTTAGGCACCTTTCTACTAAGtaagcgcgccacttctaaataagcg	DIDQSSRFFISQTKKDIDINIDYLKAISKQYLASLGPIATSVQVRHLSTK
Rpm2p_91_140_Vpol_140_189	gaatcaggcggttctgggggcagcAGGAGAAAGCTACTATTGAGTTCAAACCTGAAAAATAATACAATTAGATACTATCAAAACAATAACATACATTTGACGAAATCTAAATTTTTTATCAACAAGAGAAACTTTCACTCAAATTCGATTATAAAGAATAATGAAGATAAAACTtaagcgcgccacttctaaataagcg	RRKLLLSSNLKNNTIRYYQNNNIHLTKSKFFINKRNFHSNSIIKNNEDKT
Rpm2p_91_140_Tpha_182_231	gaatcaggcggttctgggggcagcCTTAGGTTCCATAACAACAACTACACAACCATACCTACAACGAATACATTGATTGGTAACTCGATTATTAATTACAATAATTTAAACGGCCAATTCTCATTGAAGGATTACAAAAAAAATCAACACTACAAGAAAAAAGCATTCTATAGCtaagcgcgccacttctaaataagcg	LRFHNNNYTTIPTTNTLIGNSIINYNNLNGQFSLKDYKKNQHYKKKAFYS
Rpm2p_91_140_Knag_141_190	gaatcaggcggttctgggggcagcACTCAGATCAGCCATAACGCTGTTCAGGGTATGGACATTGCTCAACATGCTACGAATATTTTGAGAAATAATCAGGCCCAATCAACTAGATTCTACTCAACTACTACAACAACTACAAATAAGCCTAGAACGGAGAAAGATCTAATCGACtaagcgcgccacttctaaataagcg	TQISHNAVQGMDIAQHATNILRNNQAQSTRFYSTTTTTTNKPRTEKDLID
Rpm2p_91_140_Clus_95_144	gaatcaggcggttctgggggcagcTATAGACCATTTTTCCCCGAATTTTTCATTTCTAAAGCTAATTCGGATATCAATAAGTCTATAAGCGAACTTAAGTCAGTTTCTAGAAAGTTCTTATCAACCTGGTCGTTGGTTAGACCAAAGGGTATTTTATCACTATATGGCGGTAGAtaagcgcgccacttctaaataagcg	YRPFFPEFFISKANSDINKSISELKSVSRKFLSTWSLVRPKGILSLYGGR
Rpm2p_91_140_Calb_183_232	gaatcaggcggttctgggggcagcCTAATTGGTTTTACGGCTAAATTCCTTATATCAAAGGCGATGGTTGACACCCAAATAAATCTAGACGGGATCAAGAAATTCAGCTCCAAACTGTTTTCAAGTTTTGCCTACAAGCCATTTAATTATAGCTTCGCTAGCTTTACTAGACTAtaagcgcgccacttctaaataagcg	LIGFTAKFLISKAMVDTQINLDGIKKFSSKLFSSFAYKPFNYSFASFTRL
Rpm2p_91_140_Klac_117_166	gaatcaggcggttctgggggcagcGCTAATCACAATAAGAAGAAGAGATCGAATTCCTTTACATATTTATCAAACGAAAAATCCGCACTTATAAACGAAAAATTATCAACCAGATACTATTCAACCAAGGTTCAAAATAGCCAAAACAATGCTAACAACAACTTACGTGCAACTtaagcgcgccacttctaaataagcg	ANHNKKKRSNSFTYLSNEKSALINEKLSTRYYSTKVQNSQNNANNNLRAT
Rpm2p_91_140_Tdel_120_169	gaatcaggcggttctgggggcagcATGAGGAGAAAGAGTATGGGGGAAATTGGTAGACCGTTGTTCCCTCAAATGCATAAGGATGTTGTTATCGATAGGACACTATCTAGAAGATACTATTCCAATGCGACAATTAGTGGTTCCACTGTTGTGAATAAGAGGGAGCAAATTGTGtaagcgcgccacttctaaataagcg	MRRKSMGEIGRPLFPQMHKDVVIDRTLSRRYYSNATISGSTVVNKREQIV
Rpm2p_91_140_Zrou_138_187	gaatcaggcggttctgggggcagcAGAAGAAGATCGATGGGCGAAAATACTGCTACACTATCCTTAAGAACTGGGGCCAAAGATGCGTTTATTGACCATACTCTGTCACAAAGATATTATTCAACAACAAACACATCGAGAAAAGAGAGCGATATTCATTCTCATTATAGAATTtaagcgcgccacttctaaataagcg	RRRSMGENTATLSLRTGAKDAFIDHTLSQRYYSTTNTSRKESDIHSHYRI
Rpm2p_91_140_Kafr_130_179	gaatcaggcggttctgggggcagcTCAACCCATCCATTTCATTCTAATAATCTGTTGCACCACGACATAATTCCCACTACGTCTTTTTCAAGTTATAACCAGGATTCAAAAAGATACTACTCGACCGTCATAACTGACTACTTGGAGTCGTCCACTACAAATATAATTAATAATtaagcgcgccacttctaaataagcg	STHPFHSNNLLHHDIIPTTSFSSYNQDSKRYYSTVITDYLESSTTNIINN
Rpm2p_91_140_Ncas_109_158	gaatcaggcggttctgggggcagcGTGCGTCAAACTGCACAAAATAAGAAATTCGGTATCATCAAAAAGCAAAATCAAAATGTTTTGTCCTTGAATGAAAAATTGGCGAAGAGACTATATAGTACTACGATAACTACTTCCACACTTTTAGATGGTAAATTAATAATTGATGATtaagcgcgccacttctaaataagcg	VRQTAQNKKFGIIKKQNQNVLSLNEKLAKRLYSTTITTSTLLDGKLIIDD
Rpm2p_91_140_Lklu_117_166	gaatcaggcggttctgggggcagcAGATCTCTTAGAGTCAGAAGAAAGTCAGACTCGTTACCGAGACTTCCAAATCAAAAGAACCTTGTAATTAACCAAACCTTGAGTAAATCGTATTACTCTACAAATGCTACAACACACGATCCTTCCAAACAGGAAGTGACTCTACCACCTtaagcgcgccacttctaaataagcg	RSLRVRRKSDSLPRLPNQKNLVINQTLSKSYYSTNATTHDPSKQEVTLPP
Rpm2p_91_140_Cgla_110_159	gaatcaggcggttctgggggcagcGGTGGTAGGAAACACAAAAGTAAGAATAAAAGGATGGTAGGTCTATGTAAGAGAAATGATAACTCTAAGACACAATTTGTTCAAAAGAGATTTATCTCCAATGCAACTAATATCGAATCCAGAGCATCAGCAGCACATTTTACCCCAGCAtaagcgcgccacttctaaataagcg	GGRKHKSKNKRMVGLCKRNDNSKTQFVQKRFISNATNIESRASAAHFTPA
Rpm2p_91_140_Skud_96_145	gaatcaggcggttctgggggcagcGAATTATTGTATAATCAGAACGTTTCCTTAAGATCACTGAAGCAGCAACCTAATGGCGGTAACACAAACAACAGCAATACTCAGCACAGATACTACTCTACGGGTCCTACTTTCTCCGCCAATCAATATGATCCATTGTCCTTCAATACAtaagcgcgccacttctaaataagcg	ELLYNQNVSLRSLKQQPNGGNTNNSNTQHRYYSTGPTFSANQYDPLSFNT
Rpm2p_91_140_Tbla_31_80	gaatcaggcggttctgggggcagcAGGCACACAACAGCGCCTCATCACCACACAACTGCAGTTTCTAGGGCACCAGCTTCAGCAAGTCGTGCTGCTCCAAGAGCGAGTCCCAGAGTGTTGGCTGCGCCGATTTCTGGTCTAAGCAAGCCAAGGGCACCAGCGGTTAAAGCAGATtaagcgcgccacttctaaataagcg	RHTTAPHHHTTAVSRAPASASRAAPRASPRVLAAPISGLSKPRAPAVKAD
Rpm2p_91_140_Egos_103_152	gaatcaggcggttctgggggcagcGCTCTTATTAGAAGAAATTCCGATTCATTCCAATTCTTGACGTTACCTGGTTTACAAAAATCAGATTTTAATCCCAGATATTCCCAATGCTTCTATACTTCAGCTGCAGCGCCAGGTGATGCCGAAGGTTTGCATACAGCAGCTGAACCTtaagcgcgccacttctaaataagcg	ALIRRNSDSFQFLTLPGLQKSDFNPRYSQCFYTSAAAPGDAEGLHTAAEP
Rpm2p_91_140_Ndai_100_149	gaatcaggcggttctgggggcagcCAGAACAACAGTTCTAGAAACTTTTATATTCTGAAGAATACAAACAATAATAATAATACAACGAACAATAATAATAACAACAATAACAGAAGAAAGAGCATTGCAATTATTAATGGCGCCGCGAATACTCTGAACAAAAGATTTTATAGTtaagcgcgccacttctaaataagcg	QNNSSRNFYILKNTNNNNNTTNNNNNNNNRRKSIAIINGAANTLNKRFYS
Rpm2p_91_140_Smik_89_138	gaatcaggcggttctgggggcagcGAAGAATTGTTATACAATCAAAATGTTAGCCTAAGATTGTTGAAACAGCAGCAAAATAATAACAACATTAATTCAAATTCTCAACAAAGATATTATTCAACAGGACCTACCCTTCCAACCAATCAGTACGAATCATTGAACTTCAATAATtaagcgcgccacttctaaataagcg	EELLYNQNVSLRLLKQQQNNNNINSNSQQRYYSTGPTLPTNQYESLNFNN
Rpm2p_91_140_Lwal_120_169	gaatcaggcggttctgggggcagcGACAGGTACAGATCAATTTCCAACACTGAGTCGATTCCGCATTATGCCAATCCTAGACATCTGGTAATCAATCAGAGATTGAGTCGTAGCTATTTCAGTACTGCCGCTGCCGAATCATCTGGTACACAGACCCACGACGGGTTACCTGCGtaagcgcgccacttctaaataagcg	DRYRSISNTESIPHYANPRHLVINQRLSRSYFSTAAAESSGTQTHDGLPA
Rpm2p_91_140_Cpar_171_220	gaatcaggcggttctgggggcagcTTACTGGGGATAGCGGCTAGATTTATCATTTCGAAAGCTATTAAGGACACCCAGATAGGGCTGGAGAACGTCAAGACAGCCACTTACCGTTTGACTAGTTCATGTTATGTGAAACCCGCAGGCTATTTTATAAATGCAGGTGCGTCTTTTtaagcgcgccacttctaaataagcg	LLGIAARFIISKAIKDTQIGLENVKTATYRLTSSCYVKPAGYFINAGASF
Rpm2p_91_140_Lthe_116_165	gaatcaggcggttctgggggcagcAGAGATAGATATCGTGCTTTCAATGCTGATAGTATCCCGCATTACTCAAATAATAGACACTTAGTGATTAACGAGAGACTTTCAAAGTCTTATTTTTCAACAACAGCCGTTGAGCCTTCTAATATACCAGGTCAAGAACAGAATTTGGTAtaagcgcgccacttctaaataagcg	RDRYRAFNADSIPHYSNNRHLVINERLSKSYFSTTAVEPSNIPGQEQNLV
Rpn4p_51_100_Dhan_99_148	gaatcaggcggttctgggggcagcGGAGCAGGTAACGGCATGGGTACTGGTGCAGGCGGTGAAGACTATACGATGGTTCCACAGGCTTATAACGATGAGTGGTACGGTGGTGGAAACGATGTTAATCCATTCACAGATTATGGAAATCCCGACTCGTTGTCAACTCAACAACAAtaagcgcgccacttctaaataagcg	GAGNGMGTGAGGEDYTMVPQAYNDEWYGGGNDVNPFTDYGNPDSLSTQQQ
Rpn4p_51_100_Ctro_134_183	gaatcaggcggttctgggggcagcAAGTCTCAACAGCAACAACAACAACAACAGGTAATGTTCGACAGCGACGATTTCTTCGCTCAAGATTTTACATCTCAACAACCGCAACAAATTAATCCCTTCAACGACTATGGCAATCCGAATAGTTTTATCAGACCTTTGCAACAACAAtaagcgcgccacttctaaataagcg	KSQQQQQQQQVMFDSDDFFAQDFTSQQPQQINPFNDYGNPNSFIRPLQQQ
Rpn4p_51_100_Cgui_73_122	gaatcaggcggttctgggggcagcTCGCAAGTGAACCTTGTGGGTGGCGTAAGTAACATAAATATTAACTCGCCTTACACATCTAATCCGGCTTCTTTCTCAGAATTTGGTTCTGTTAATCCTTTCACTGATTATGCTGATCCAGATTCTTTGACAAATCAGAGGTTCGTTCAAtaagcgcgccacttctaaataagcg	SQVNLVGGVSNININSPYTSNPASFSEFGSVNPFTDYADPDSLTNQRFVQ
Rpn4p_51_100_Vpol_74_123	gaatcaggcggttctgggggcagcTACACCCAGCATCAGCATTTCCAACAACCTATTCATAATACTATCTGGAATAGCAACTCGAGGAAGACTTTGGAGAATCTAACATCTTCACCATCTAAAAAAATTTTCTCGAAGTACGCAGACCCTACACTTACCACTACTACCATGGTGtaagcgcgccacttctaaataagcg	YTQHQHFQQPIHNTIWNSNSRKTLENLTSSPSKKIFSKYADPTLTTTTMV
Rpn4p_51_100_Tpha_47_96	gaatcaggcggttctgggggcagcAGCTCTTTGGATTATTCTATGCCAAACACCATGTTACTTGACAATTCAACACCGAATTCAAACTCAAGTAAATCTAATACAGACAACACGATTTTAAATAATGTATTCAACCAATACGCTGATCCATCTCTAACTACTCAAACGAATATTtaagcgcgccacttctaaataagcg	SSLDYSMPNTMLLDNSTPNSNSSKSNTDNTILNNVFNQYADPSLTTQTNI
Rpn4p_51_100_Knag_38_87	gaatcaggcggttctgggggcagcACTTATGCTGTGCCAGGATGGGCAGGTGACTCGACATCCGAATTGGTCGGGGGAGTGGATCATGATACCGCATTGCCCGGTGCCGGTATGGCTTACAACAGTATATTTTCGAGGTACGCAGATCCAAATTTAACTACCACCACTGCTGCGtaagcgcgccacttctaaataagcg	TYAVPGWAGDSTSELVGGVDHDTALPGAGMAYNSIFSRYADPNLTTTTAA
Rpn4p_51_100_Clus_72_121	gaatcaggcggttctgggggcagcAATACTGCATTGAATTCCTCTGTTCCACCATTGTATTTAGATAATTCGAACGATTACAGTACTTACAACGGTGATTCATCAGCTACTAAAATTAACCCATTTAACGCTTATGCTAATCCTGAACTTCAGCTGCAGCAACAACAACAGCAAtaagcgcgccacttctaaataagcg	NTALNSSVPPLYLDNSNDYSTYNGDSSATKINPFNAYANPELQLQQQQQQ
Rpn4p_51_100_Calb_108_157	gaatcaggcggttctgggggcagcTATATAGACCACTTGAAAAGTCAGCAACAGCAAGAACAAGCGTTCGAGAACCCAGATGATATATATGTTCAGGACGTTCATGAAAACCAGGTGAATCCTTTCAACGACTATGGTAATCCGGACTCTTTTATACGTGCCCAGGAGCAACAGtaagcgcgccacttctaaataagcg	YIDHLKSQQQQEQAFENPDDIYVQDVHENQVNPFNDYGNPDSFIRAQEQQ
Rpn4p_51_100_Klac_55_104	gaatcaggcggttctgggggcagcACAGGGCCAAACTTTAGTTCTGGTCATAGCCAACATCAATATAATATGGGTCAACTAATGGGACATGATTTGCACCTTAGCGATGATGATACTGCATCAGGGGTATTTAATAAGTATGCCGATCCGAATTTAACAACTTTAGACAAAAAAtaagcgcgccacttctaaataagcg	TGPNFSSGHSQHQYNMGQLMGHDLHLSDDDTASGVFNKYADPNLTTLDKK
Rpn4p_51_100_Tdel_48_97	gaatcaggcggttctgggggcagcTTCGATGAGCATACTAATAACGACAATCATAGTGACCCCAATGGTGGTGCAAACGATTATTACTGGACAAGTCCACAAGAATCTGATTCTCAACAGTACAAGATTTTTAATAAATATGCAGACCCTTCATTAACCACCACTTCAATGCAAtaagcgcgccacttctaaataagcg	FDEHTNNDNHSDPNGGANDYYWTSPQESDSQQYKIFNKYADPSLTTTSMQ
Rpn4p_51_100_Zrou_46_95	gaatcaggcggttctgggggcagcACTATGCTTAATGGTGAATTCTGGAACCAACAACAGCAGCCTCAACAACAGCCACAACAGGACCAACAGATAGAATGGAATCAATCCCAGGACGAAAATAATATATTCAACAAATATGCGGATCCTTCCCTGACAACAACAAGCTCACATtaagcgcgccacttctaaataagcg	TMLNGEFWNQQQQPQQQPQQDQQIEWNQSQDENNIFNKYADPSLTTTSSH
Rpn4p_51_100_Kafr_37_86	gaatcaggcggttctgggggcagcCTGAACTCAGACGGTACGGTTGAACAAAGCCAAAATAGTGCGTTGTTCGCTGACGTAAACAGATACAGTAAGAATGACTTTAACCAGTACAGTGATCAGGAAATGTTCAATAAGTATGGCAACCCCAGTTTAACAACCACAACTAGCACAtaagcgcgccacttctaaataagcg	LNSDGTVEQSQNSALFADVNRYSKNDFNQYSDQEMFNKYGNPSLTTTTST
Rpn4p_51_100_Ncas_64_113	gaatcaggcggttctgggggcagcAACACTCAAGCTAATACCTCAACAAATTCGCCCGCAGCTTCTGTGATTGCAAACAACGAAAATCCAACATCTTATTTTAATGTTAACCTGCAAGACTTGAACATGTTTTCAAAGTACGCGGACCCGTCCCTTACAACTACGACTACCAAAtaagcgcgccacttctaaataagcg	NTQANTSTNSPAASVIANNENPTSYFNVNLQDLNMFSKYADPSLTTTTTK
Rpn4p_51_100_Lklu_54_103	gaatcaggcggttctgggggcagcTCTATGGCTCTGCCTCAGAGTCCCCTAAGACAATACACTACTTCTGAGGTACAACAACAAGATGCCGTCGCTGGCTTACAACAGGAGCAGGATTCTAAATCGATCTTCAATAAGTATGCTGACCCTACCTTGACGACCACTTCCTGTAGAtaagcgcgccacttctaaataagcg	SMALPQSPLRQYTTSEVQQQDAVAGLQQEQDSKSIFNKYADPTLTTTSCR
Rpn4p_51_100_Cgla_19_68	gaatcaggcggttctgggggcagcGAATTATATAATATGAGATTGCGTGAACAAGAGACTGCACAAGAACAACTGGACTTGAGAGAAGCAGGTAAAGTCCGTCAGGTACAGCTACAACAGCAGCAAATGTTTTCACAATATGCTGACCCCTCTGTCACCATGATGTCTGGCGATtaagcgcgccacttctaaataagcg	ELYNMRLREQETAQEQLDLREAGKVRQVQLQQQQMFSQYADPSVTMMSGD
Rpn4p_51_100_Skud_51_100	gaatcaggcggttctgggggcagcAATAGTAAAGAATCGAACGGTTTCACATGGAATCATAGTTACCAACAACAGAATGAAAGTTCCGCCCCCTCCATTCCACCTCAACAAACTTATCATTTTCCGATTTTCAATAAGTATGCAGATCCTACATTAACCACCACTACCAGCTTTtaagcgcgccacttctaaataagcg	NSKESNGFTWNHSYQQQNESSAPSIPPQQTYHFPIFNKYADPTLTTTTSF
Rpn4p_51_100_Suva_51_100	gaatcaggcggttctgggggcagcAGCAATAAAGAAAACAATAACTTTACTTGGAATGCACCATTTCAGCAACAAAATGAATCCAATACCGCCTCTTTACCACCGCAACAAACCTATCACTTCCCAATTTTTAATAAGTACGCCGACCCTACACTAACGACTACGACCTCTCTAtaagcgcgccacttctaaataagcg	SNKENNNFTWNAPFQQQNESNTASLPPQQTYHFPIFNKYADPTLTTTTSL
Rpn4p_51_100_Egos_77_126	gaatcaggcggttctgggggcagcTCTGCTATGCCGTCCCATCTATTAGCTAGCCATGCCCCTATGATAGATGACACACATGCCGGATATGTTGTAGCAGACGGGGCTGCAGCTGCCACCGCGAATATTTTTAATAAGTATGCTGATCCAACATTAACCACGACACATGCCAATtaagcgcgccacttctaaataagcg	SAMPSHLLASHAPMIDDTHAGYVVADGAAAATANIFNKYADPTLTTTHAN
Rpn4p_51_100_Ndai_70_119	gaatcaggcggttctgggggcagcCAAGTTTCTTCTAGTTCAAGCAGCTCCGGCCTTGACCAGCTGAATGAGCTAAACTGGGATCATGATGAAAATTTCCTGAATGTATCATTGCAGGATTTGAACATCTTCAATAAATATGCCGACCCAAGTTTGACTACAACTACTACACCTtaagcgcgccacttctaaataagcg	QVSSSSSSSGLDQLNELNWDHDENFLNVSLQDLNIFNKYADPSLTTTTTP
Rpn4p_51_100_Smik_51_100	gaatcaggcggttctgggggcagcAACAATAAAGAGAATAACTCCTTCACGTGGAGCCATTCCCCATACCAGCAAAACGAATCTTCGGTGGCATCAATTCCTCCCCAACAAACTTACCATTTTCCGATCTTCAATAAATATGCAGATCCTACGCTTACTACTACGACCACATTTtaagcgcgccacttctaaataagcg	NNKENNSFTWSHSPYQQNESSVASIPPQQTYHFPIFNKYADPTLTTTTTF
Rpn4p_51_100_Lwal_110_159	gaatcaggcggttctgggggcagcAAAACCTGGAAGAATAGATCTCTGGAAGATTTGTTATATGTAGGTGAACAATCACCTAAAGCAGCCTCAGGTGGTGATGCAGAAGGCGAGCTTAAACAGAGTATGTTCAGCAAATATGCTGACCCTTCGCTAACGACTATGTCTCTTGAAtaagcgcgccacttctaaataagcg	KTWKNRSLEDLLYVGEQSPKAASGGDAEGELKQSMFSKYADPSLTTMSLE
Rpn4p_51_100_Cpar_126_175	gaatcaggcggttctgggggcagcAAGGAAGGAATTGATCAGTTCAAACAACAACAGCAACAACCGACTCTGATCAGTGATTCTGAGTATCAACAGGATTCTCAGCCCACATATATTAATCCTTTTACAAACTACGCGAATCCAAATTCATTTATTAGACCATCTCAGGCTTTCtaagcgcgccacttctaaataagcg	KEGIDQFKQQQQQPTLISDSEYQQDSQPTYINPFTNYANPNSFIRPSQAF
Rpn4p_51_100_Lthe_39_88	gaatcaggcggttctgggggcagcTGGAAGAACCGTTCGCTGGAAAACTTGATGTACGCTCCAGACCAGTCTACAGCATTTGGGACAGGCGTTACGTTTGATGCAGATCACGAATTCAAGGATTCCATGTTTTCAAAATACGCCGACCCAAGCTTAACCACCATGTCATTGGATtaagcgcgccacttctaaataagcg	WKNRSLENLMYAPDQSTAFGTGVTFDADHEFKDSMFSKYADPSLTTMSLD
Rpn4p_21_70_Dhan_25_74	gaatcaggcggttctgggggcagcCCAGAATCTCCAATCCAAGCGCAAGGTGGTAGATCGGATAGTCCAAAACCTTACCTAAAGAGGACCATCTCAAACGCCGGTAACTCTGGTAATTCCATTACTGGTAACCAGATGTACGGTTCAATGAACGGATCCGGCAACAATTTAAGTtaagcgcgccacttctaaataagcg	PESPIQAQGGRSDSPKPYLKRTISNAGNSGNSITGNQMYGSMNGSGNNLS
Rpn4p_21_70_Ctro_29_78	gaatcaggcggttctgggggcagcCCCACAGTTAACAATATCAACGGAAGCAACTTTAACAGCAATTCAAATCTAACGGCCAATGCTTCAAATAATAACAACTTTAATCAGACTAATTCACCAAATACCTTCTATAACGCTCCATTCAATAACAATTCTCAACAAACAAACTATtaagcgcgccacttctaaataagcg	PTVNNINGSNFNSNSNLTANASNNNNFNQTNSPNTFYNAPFNNNSQQTNY
Rpn4p_21_70_Cgui_16_65	gaatcaggcggttctgggggcagcGACTTGATGGATGAGGAGTTCTATCAGGCACCCTCAAGTCCTGGTAGCGTTAGAGCCGAATCCCCTGGCCCAACTCCAGGTTCTCCCCAGCAAAACTTGAGTTCATTATTAAACATCCCGGATTCATTCTTGGAACAATATACGAGGATGtaagcgcgccacttctaaataagcg	DLMDEEFYQAPSSPGSVRAESPGPTPGSPQQNLSSLLNIPDSFLEQYTRM
Rpn4p_21_70_Vpol_32_81	gaatcaggcggttctgggggcagcCCGTCTTTTTTCGCTCAAAATCAAAGGGACTTGAACGAGAGCGCGAGTAAAAATAAATCAGTCACCGAGATTCCATTATCTTGCTTGCTGGACGAATCTTTGTTAACTGGCAACCAAGTCTCTAATTACACCCAGCACCAACACTTTCAAtaagcgcgccacttctaaataagcg	PSFFAQNQRDLNESASKNKSVTEIPLSCLLDESLLTGNQVSNYTQHQHFQ
Rpn4p_21_70_Tpha_31_80	gaatcaggcggttctgggggcagcAACTCCAACTCAATTGATCATGCTACTTCATATGATTCTGTTCCCAATTCTAGTTTGGACTATTCAATGCCAAATACAATGTTGCTTGATAATTCTACTCCAAATTCAAACTCCTCCAAGAGCAATACTGATAATACAATTTTGAACAACtaagcgcgccacttctaaataagcg	NSNSIDHATSYDSVPNSSLDYSMPNTMLLDNSTPNSNSSKSNTDNTILNN
Rpn4p_21_70_Knag_27_76	gaatcaggcggttctgggggcagcGCTGGAGAATTTGGCTCTAACTCGTTCGGCAACACCTATGCTGTACCAGGCTGGGCTGGAGATAGCACGAGTGAATTGGTTGGTGGTGTCGATCATGACACGGCATTACCTGGTGCAGGCATGGCCTATAATAGTATATTCTCTAGATATtaagcgcgccacttctaaataagcg	AGEFGSNSFGNTYAVPGWAGDSTSELVGGVDHDTALPGAGMAYNSIFSRY
Rpn4p_21_70_Clus_20_69	gaatcaggcggttctgggggcagcGAGGAGTTGTATCAATCTCCCGCATCTCCAGCGTTTGAATCAAGACCAGCTGCAGCTAGTCCAGCAATGAATGGTAATACCACTTCAACAATTCTTAGTAATTTGTTGAATATACCTGATTCTTTTGTTGAACATTACAACAGGGTTAATtaagcgcgccacttctaaataagcg	EELYQSPASPAFESRPAAASPAMNGNTTSTILSNLLNIPDSFVEHYNRVN
Rpn4p_21_70_Calb_25_74	gaatcaggcggttctgggggcagcTCACCAAGTAGCCCAAACAGCATGACTTCGTTCCCTAGCGGGACTGGTAATTTGATGTCTAATACCAATCACAACACTTTTAACCAGTCAAACAACACTCCTTTTAATATGAACTACAACCACATTAGTAATAGAAATAGCATCAATTCCtaagcgcgccacttctaaataagcg	SPSSPNSMTSFPSGTGNLMSNTNHNTFNQSNNTPFNMNYNHISNRNSINS
Rpn4p_21_70_Klac_28_77	gaatcaggcggttctgggggcagcATGTCTCTGGACATGGGATTTGGAGAAACGCATTATGATTCTTTTCCACAGCTGACAAGAAGTCAGGTTCATAGCTTTTATACAGGTCCAAATTTTTCATCGGGACATTCCCAGCATCAATACAATATGGGTCAACTAATGGGTCATGACtaagcgcgccacttctaaataagcg	MSLDMGFGETHYDSFPQLTRSQVHSFYTGPNFSSGHSQHQYNMGQLMGHD
Rpn4p_21_70_Tdel_19_68	gaatcaggcggttctgggggcagcGAACTATACAATATGCATGCTGGCCACCACCATCCATTATCTATGGCCAAATCTAAAAACGTTATGGAACTTCCACTGCAGCTTTCTTTTGATGAACACACTAATAACGATAACCACTCGGATCCTAATGGTGGTGCTAACGATTACTACtaagcgcgccacttctaaataagcg	ELYNMHAGHHHPLSMAKSKNVMELPLQLSFDEHTNNDNHSDPNGGANDYY
Rpn4p_21_70_Zrou_14_63	gaatcaggcggttctgggggcagcGATGTACTAGAAGATGAACTTTATAACATTAATTATCATGGTCAAAACAGTCGTAGGAATGTTCTGGGGTTGTCATTGCCGGCAGAATTTGACGAAACTATGTTAAATGGTGAATTTTGGAACCAACAACAACAACCACAACAGCAACCCtaagcgcgccacttctaaataagcg	DVLEDELYNINYHGQNSRRNVLGLSLPAEFDETMLNGEFWNQQQQPQQQP
Rpn4p_21_70_Kafr_18_67	gaatcaggcggttctgggggcagcGACGAACTTTATCATTTGAAGCACAAAGAAATGGACTACTCGTATCAAGATCCAGTTCTAAATAGTGACGGTACGGTTGAACAATCTCAAAATAGCGCGTTGTTTGCAGATGTAAATAGATACTCTAAGAATGATTTTAATCAATACTCAtaagcgcgccacttctaaataagcg	DELYHLKHKEMDYSYQDPVLNSDGTVEQSQNSALFADVNRYSKNDFNQYS
Rpn4p_21_70_Ncas_23_72	gaatcaggcggttctgggggcagcCTAAACTCTGACTGTTACCAGGATACCAGTGTATACCCAACTTACTACAATGCAGCTCAACTACCGCTTAAAGAAAGATTATGTAATTCCCAACTATCATTGTGCTCGCCAAGTTCAAGCTCAAACACCCAGGCTAATACTTCGACCAACtaagcgcgccacttctaaataagcg	LNSDCYQDTSVYPTYYNAAQLPLKERLCNSQLSLCSPSSSSNTQANTSTN
Rpn4p_21_70_Lklu_22_71	gaatcaggcggttctgggggcagcGAAGACGAGTTATATCACATGCCCGCGACTAACGCTTCTGAGCCCAAGTCTTGGAACTCAAGATCTCTTGAAGATTTATTGTTACTGCCAGATCAATCAATGGCATTGCCACAATCACCCTTGAGACAATATACTACTTCGGAGGTACAAtaagcgcgccacttctaaataagcg	EDELYHMPATNASEPKSWNSRSLEDLLLLPDQSMALPQSPLRQYTTSEVQ
Rpn4p_21_70_Cgla_6_55	gaatcaggcggttctgggggcagcCTTGGTTTAAAACGTACGCTGACGGATGTACTTGAAGATGAATTATACAATATGAGGTTAAGAGAACAAGAAACTGCCCAAGAACAACTGGATTTGAGAGAAGCAGGGAAAGTCCGTCAAGTACAATTACAGCAACAACAGATGTTTAGTtaagcgcgccacttctaaataagcg	LGLKRTLTDVLEDELYNMRLREQETAQEQLDLREAGKVRQVQLQQQQMFS
Rpn4p_21_70_Skud_21_70	gaatcaggcggttctgggggcagcTATCACACTTCACCTGCCCATAACCAGTTCCCGGGACACTACCAGAACTACCATCCTAATTCATCTATCACACCCTATAAGTTGGTGAACAATTCAAAAGAGTCGAATGGTTTCACGTGGAATCATTCTTATCAACAACAAAATGAGTCTtaagcgcgccacttctaaataagcg	YHTSPAHNQFPGHYQNYHPNSSITPYKLVNNSKESNGFTWNHSYQQQNES
Rpn4p_21_70_Suva_21_70	gaatcaggcggttctgggggcagcTATCATACGAATCCCGCTCACAACCAGTTCGCTGGCCATTATCAAAACTACCACCCTAACGCTAGTATTACCCCATACAAGTTGGTAAATAGCAATAAAGAAAATAACAATTTTACGTGGAATGCACCCTTCCAGCAACAGAATGAAAGTtaagcgcgccacttctaaataagcg	YHTNPAHNQFAGHYQNYHPNASITPYKLVNSNKENNNFTWNAPFQQQNES
Rpn4p_21_70_Egos_14_63	gaatcaggcggttctgggggcagcGATGTGCTGGACGATGAACTGCGTATGCCTGATCACTGGAACGCTTCATCTCATGCTAATAAGTCCTTCGAAGACTTGCTAATATTACCGCAGGAACACCAAGAATATCCACTATCATCTCCTATGTTTAAACACTATGCAGGTACGTATtaagcgcgccacttctaaataagcg	DVLDDELRMPDHWNASSHANKSFEDLLILPQEHQEYPLSSPMFKHYAGTY
Rpn4p_21_70_Ndai_32_81	gaatcaggcggttctgggggcagcACTCATCCCACTCATCCCTGTTACCTGCATAGCGATCCTAATCATATCCCGTTACATGACAGACTGTCGAATAACCAGCTTTATTTATCTTCGTCTTCCTCCAGCAGTTCGCCACAAGTCTCTTCATCCAGTTCATCATCAGGTCTGGATtaagcgcgccacttctaaataagcg	THPTHPCYLHSDPNHIPLHDRLSNNQLYLSSSSSSSSPQVSSSSSSSGLD
Rpn4p_21_70_Smik_21_70	gaatcaggcggttctgggggcagcTACCACACAAATCCGGTGCACAACCAATTTGCAGGCCATTATCAAAATTATCACCCTAATGCTAGTATCACACCCTACAAGCTAGTGAACAATAATAAAGAGAATAACAGCTTTACTTGGTCCCACTCCCCATATCAACAGAATGAATCTtaagcgcgccacttctaaataagcg	YHTNPVHNQFAGHYQNYHPNASITPYKLVNNNKENNSFTWSHSPYQQNES
Rpn4p_21_70_Lwal_95_144	gaatcaggcggttctgggggcagcTTGCACTTATCTGCAAACCGTGGTCAGGAGTGTCTGCAGACACCAAAGACATGGAAAAATCGTAGCCTAGAGGACTTATTATACGTCGGTGAACAGTCGCCTAAGGCAGCAAGTGGAGGCGATGCCGAAGGTGAACTGAAGCAAAGCATGtaagcgcgccacttctaaataagcg	LHLSANRGQECLQTPKTWKNRSLEDLLYVGEQSPKAASGGDAEGELKQSM
Rpn4p_21_70_Cpar_26_75	gaatcaggcggttctgggggcagcCCCTCTTCTCCAATTTTCACTACTACCACTACCAACAATAATAAACAAGAGGGTGCTGGTGATAATTTTAATGATGGCTTCACATTAAACAATAATACTACTACAATCTCGACCAATTACAATCATAATTCTTCAAATAGGAACAGCATTtaagcgcgccacttctaaataagcg	PSSPIFTTTTTNNNKQEGAGDNFNDGFTLNNNTTTISTNYNHNSSNRNSI
Rpn4p_21_70_Lthe_22_71	gaatcaggcggttctgggggcagcTTGTATCATATAGCAAATAGGGGCCAAGAATGCGTTCAGACACCAAAAGGTTGGAAAAATAGGAGCTTGGAGAATCTAATGTATGCTCCCGACCAATCTACAGCTTTCGGCACCGGTGTTACATTCGATGCCGATCATGAATTCAAGGATtaagcgcgccacttctaaataagcg	LYHIANRGQECVQTPKGWKNRSLENLMYAPDQSTAFGTGVTFDADHEFKD
Rrd1p_306_355_Dhan_359_408	gaatcaggcggttctgggggcagcTGGTTTGGCTCATCCTTATATCCTTGGAGAGATTTTGAGACGAATAAGGAATTACCAATCTATAAGAGAGACGAAGATGAGATGGATGAGGATTCATCAGGTGACTTCTTAAATGGGAATACAGGAATTAAAACCACGAAGCATAACATAtaagcgcgccacttctaaataagcg	WFGSSLYPWRDFETNKELPIYKRDEDEMDEDSSGDFLNGNTGIKTTKHNI
Rrd1p_306_355_Ctro_289_338	gaatcaggcggttctgggggcagcAAAATGTATAACGTAGAGGTCCTAGGTAAGTTTCCTGTTATTCAACATTTCTATTTTGGTTCCATCTATAGATGCGATAATGCTAATGCTAACGCAAACGCTAATGCCAATGCGAATGCAAATGCTAATGCCAACGCTAACGCTAATGCAtaagcgcgccacttctaaataagcg	KMYNVEVLGKFPVIQHFYFGSIYRCDNANANANANANANANANANANANA
Rrd1p_306_355_Ecym_311_360	gaatcaggcggttctgggggcagcTGGTTTGGTACGGGTTTCTTTCCTTGGGTAGACATGAAAAAGGGCATGTCGCTTCCAAATTACGAACTATACTCAAAAGGAGCATGTAAAGAAAGGGCAGTCGATGGAGACGCATCAGAGGATTCTACCACAGCTGTGCCTACGGCGACTtaagcgcgccacttctaaataagcg	WFGTGFFPWVDMKKGMSLPNYELYSKGACKERAVDGDASEDSTTAVPTAT
Rrd1p_306_355_Cgui_333_382	gaatcaggcggttctgggggcagcTGGTTCGGTGGTGTCCTGTACCCTTGGAGAGATATGGATACCAATGAAGAGCTACCGACGAGCGAAGCTGAAGAAAAGGCCGAAACAGTCCTACCAGGAATGATCAACGGTGGGACTGGAATTAGAACAACACCATCAAACATAAGCATGtaagcgcgccacttctaaataagcg	WFGGVLYPWRDMDTNEELPTSEAEEKAETVLPGMINGGTGIRTTPSNISM
Rrd1p_306_355_Knag_309_358	gaatcaggcggttctgggggcagcTGGTTCGGCACAGCCTTTTTTCCTTGGACGTCCGTCAGGGACGGTACACCATTGCCGGTCTACGAACAATCGGCCGATACCGAACAAGAAACTTTCGATTCAGGTGCTCCACCCGGTCCAGGCACAACAACGTTGCCTGCCTTAGATACCtaagcgcgccacttctaaataagcg	WFGTAFFPWTSVRDGTPLPVYEQSADTEQETFDSGAPPGPGTTTLPALDT
Rrd1p_306_355_Clus_321_370	gaatcaggcggttctgggggcagcTGGTTTGGAGACGGTTTTTTTCCTTGGAAAGACGCTGAAACCATGAAAGATTTACCCACTAAAGATAATGAACCTGAAGGAAGTAAACAAGACGAGGATGAAATGCCCGGTCTAATTAATGGTTTTCAAGGCACTAAAACAACACATAGTtaagcgcgccacttctaaataagcg	WFGDGFFPWKDAETMKDLPTKDNEPEGSKQDEDEMPGLINGFQGTKTTHS
Rrd1p_306_355_Calb_342_391	gaatcaggcggttctgggggcagcTTTTGGTGCGGTGAAGTTTTATATCCATGGAAAGACCACCAGGGTAATGATCTACCAGTTAATGAAAAGGAAGAGACTGAGCTAGATAAGCCACCCGAAACAACACTGAATAGCACTACTACAACCACTACCACAACCAAAGTTTCAAGCtaagcgcgccacttctaaataagcg	FWCGEVLYPWKDHQGNDLPVNEKEETELDKPPETTLNSTTTTTTTTKVSS
Rrd1p_306_355_Klac_297_346	gaatcaggcggttctgggggcagcTGGTTTGGTACCGCCTTTTTTCCTTGGACATCCTATGGAAATAATCACTCATTGCCTATTTATCAGCCCGCGGAAAACAATGATGACGCAGACTTTCTGACTGCAAATAACGCTACTACCAAAATGCCACCTCCGTTGAGCACTTCAACCtaagcgcgccacttctaaataagcg	WFGTAFFPWTSYGNNHSLPIYQPAENNDDADFLTANNATTKMPPPLSTST
Rrd1p_306_355_Tdel_304_353	gaatcaggcggttctgggggcagcTGGTTCGGACCTGGGTTCTATCCATGGATTAGTGATAGAAACGGGCAAAAGCTACCGATTTACGAGAATGCTGAAAGTGAGAAAAAACAACCCCCATCGATGACAACAATGGCTCCATCCAATACAACCATGTACCATTTGACGACTAGAtaagcgcgccacttctaaataagcg	WFGPGFYPWISDRNGQKLPIYENAESEKKQPPSMTTMAPSNTTMYHLTTR
Rrd1p_306_355_Zrou_301_350	gaatcaggcggttctgggggcagcTGGTTTGGTACTGGTTTTTACCCATGGGTCGATAACCAGACTGGCAAGCAATTATTGATCTACGATCCGGCAGATGCAGACAGGAGAAATACCTCGAGCACCGGTGGAAAATATGCTGCGTTCGTTTCTTCCATAAATTCTCCTGTTCCCtaagcgcgccacttctaaataagcg	WFGTGFYPWVDNQTGKQLLIYDPADADRRNTSSTGGKYAAFVSSINSPVP
Rrd1p_306_355_Kafr_310_359	gaatcaggcggttctgggggcagcTGGTTTGGTGACGGCTTTTTCCCATGGAAAGACAATAATTCAGGCAAAGATCTGCCTGTGTTCGAGCATTCAGAGGGTGAATCGCCAAATCCAGCAATTATGACAATGATGCCGTCCTCAACTGAGACAATGGCCAGCTTTAACCTGGCTtaagcgcgccacttctaaataagcg	WFGDGFFPWKDNNSGKDLPVFEHSEGESPNPAIMTMMPSSTETMASFNLA
Rrd1p_306_355_Ncas_340_389	gaatcaggcggttctgggggcagcTGGTTCGGGGATGGTTTCTACCCATGGATTAATCAACATACGGGAAAACCTTTGCCAATTTATGAACATTCTCCAGAAGATGATGAAACAGAACAAGAGAGGGAAATCCAACAATATGCGCCCCACTGGCACAAAGAAAATGCGCATGTTtaagcgcgccacttctaaataagcg	WFGDGFYPWINQHTGKPLPIYEHSPEDDETEQEREIQQYAPHWHKENAHV
Rrd1p_306_355_Lklu_306_355	gaatcaggcggttctgggggcagcTGGTTCGGAACAGGTTTTTTTCCTTGGGTTAATGTTAAGAGTGGTGCTATTTTACCGACTTATGAAGCTAACCAAGAAGAGAACCCGCACTTCTCATCCGTGACATCTATCAGTAATATGCCAACTGCAACAAAGTCAGTATTACCAGCTtaagcgcgccacttctaaataagcg	WFGTGFFPWVNVKSGAILPTYEANQEENPHFSSVTSISNMPTATKSVLPA
Rrd1p_306_355_Cgla_291_340	gaatcaggcggttctgggggcagcTGGTTTGGTACGGGTTTTTACCCATGGGTAGATTATAAAAATGGTAAACCACTGCCAAACTATGAGAATTCTCCGGATATCGATGAGACTAATGACCTTAAAACACAAGCTCAAGCAAACATGGATGGAACTAGAGTGGTTGAGTCCAGAtaagcgcgccacttctaaataagcg	WFGTGFYPWVDYKNGKPLPNYENSPDIDETNDLKTQAQANMDGTRVVESR
Rrd1p_306_355_Skud_315_364	gaatcaggcggttctgggggcagcTGGTTTGGTACAGGTTTTTTCCCTTGGGTTAATATTCAAAACGGTACGGACCTTCCCGTTTTTGAGGAAAAGGAGGATGAGACGATTGAACAGGCCAACGCAGCATCCCCTGGTCCGAATCATACGAGCACTAGATTTCCTGGAAGTTTGtaagcgcgccacttctaaataagcg	WFGTGFFPWVNIQNGTDLPVFEEKEDETIEQANAASPGPNHTSTRFPGSL
Rrd1p_306_355_Tbla_324_373	gaatcaggcggttctgggggcagcTGGTTTGGTACAGGTTTTTATCCATGGATCAATTCGTCTACACTGATGAAACTTCCTACTTACGAGCTAGCTCCTGATGATAACAATACTACATACACTATTAATAAGCCAACAGACCTATCCAAGTCCGGCAGCAAAAAAACGCTAGAAtaagcgcgccacttctaaataagcg	WFGTGFYPWINSSTLMKLPTYELAPDDNNTTYTINKPTDLSKSGSKKTLE
Rrd1p_306_355_Suva_306_355	gaatcaggcggttctgggggcagcTGGTTTGGCACAGGATTCTTTCCATGGATAAATGTACAAAATGGGACAGACCTTCCCGTCTTTGAAGAAAAGGAAGAAGAATCCATAGACCAAGCTAACGCTACGTCTGCTACTCCAGACAGGACTTCTACAAGATTTCCAGCATCTACTtaagcgcgccacttctaaataagcg	WFGTGFFPWINVQNGTDLPVFEEKEEESIDQANATSATPDRTSTRFPAST
Rrd1p_306_355_Egos_301_350	gaatcaggcggttctgggggcagcTGGTTTGGAACGGGCTTCTTTCCTTGGGTTGACATGGCACACGGTATGTCACTACCGAACTATGAGGCTCCATCCGAAACATCCGAGAAACCTGCAGCAGGTACGGCTCACACTACTACAACTACTATGCCACCACCCAGAATGACCGCTtaagcgcgccacttctaaataagcg	WFGTGFFPWVDMAHGMSLPNYEAPSETSEKPAAGTAHTTTTTMPPPRMTA
Rrd1p_306_355_Ndai_313_362	gaatcaggcggttctgggggcagcTGGTTTGGTACGGGTTTCTATCCATGGATCAATTTCCAGACTCTGAGAGAGCTTCCAGTGTATGAACACAGTCCCGAGGATGATGACAACAACAACAATAACAATAATAATAACAACAATTTGGTTCAAAGGTCTTCCTCCTCAACTTCCtaagcgcgccacttctaaataagcg	WFGTGFYPWINFQTLRELPVYEHSPEDDDNNNNNNNNNNNLVQRSSSSTS
Rrd1p_306_355_Smik_306_355	gaatcaggcggttctgggggcagcTGGTTTGGCACGGGGTTTTTTCCATGGGTCAATATCCAGAATGGAACCAACTTACCAGTGTTTGAAGAAAAGGAAGAAGAAACCATAGAACAAGCTAATGCAGGTCCCCCAGGTCCCGAGCATACATCCACTAGATTCCCGGCCTCAATGtaagcgcgccacttctaaataagcg	WFGTGFFPWVNIQNGTNLPVFEEKEEETIEQANAGPPGPEHTSTRFPASM
Rrd1p_306_355_Lwal_302_351	gaatcaggcggttctgggggcagcTGGTTTGGAACAGCACTGTTTCCCTGGACTTCAACCGATGGTGGGGACGTGTTACCAACTTACGAAGTCTCTCAGGAGACGGATACACAAGCGCAGCTACCAAGGATGACCCAACATCAACCTAGTATGACCAAGCTAAGGCACCCTATGtaagcgcgccacttctaaataagcg	WFGTALFPWTSTDGGDVLPTYEVSQETDTQAQLPRMTQHQPSMTKLRHPM
Rrd1p_306_355_Cpar_337_386	gaatcaggcggttctgggggcagcTGGTTTGGGGACAAATTATACCCATGGGCAGACTCTACAAGTATGAAACAACTACCGGTGAATTATTCTGAAGATGCAAAGTCGGCTAATACCACGATTGATAAGGGTAACTCTGCCGGTACTTCCGCTCCTTGGGCTAAACCAGGTATTtaagcgcgccacttctaaataagcg	WFGDKLYPWADSTSMKQLPVNYSEDAKSANTTIDKGNSAGTSAPWAKPGI
Rrd1p_306_355_Lthe_302_351	gaatcaggcggttctgggggcagcTGGTTTGGTACAGGTTTATTTCCTTGGACAAGCTTGGGAGACGGTTACGCACTGCCTACATACGAAGCCAGCCAAGAGGCGCAAGGCCAAGTTTTGCAACACACTACTGCGCCTGCTCCAACAAATCTAAATAGTGCTAGACGTCAGATGtaagcgcgccacttctaaataagcg	WFGTGLFPWTSLGDGYALPTYEASQEAQGQVLQHTTAPAPTNLNSARRQM
Rsa1p_72_121_Dhan_40_89	gaatcaggcggttctgggggcagcAATAGATTTAATAACGATCCAGTAAGGGAGGATAGAAGTACCTCCCAGGATCCCAACGCTTTAGGAGATCTGCCCACATATCTACCTAATAGTTCAAATGATACCAATGAATTAGAGCATAAAGAAGGTTCTGAGGACGAAGAAGGTGTTtaagcgcgccacttctaaataagcg	NRFNNDPVREDRSTSQDPNALGDLPTYLPNSSNDTNELEHKEGSEDEEGV
Rsa1p_72_121_Ctro_1_50	gaatcaggcggttctgggggcagcATGTCGACTAATTCCTTCCTTTTTGACTTGCCTACACATTTACCAAATGAAGCCCATAATCAGCCAGAGACTAAAAGTGAGATTACACCAAGTAACCAGGTAGTGGTAGAGAAGGTGGATGTCGATGACGACGAAGAAGAAGAAGAGGAGtaagcgcgccacttctaaataagcg	MSTNSFLFDLPTHLPNEAHNQPETKSEITPSNQVVVEKVDVDDDEEEEEE
Rsa1p_72_121_Ecym_65_114	gaatcaggcggttctgggggcagcACATCGAATTATGGTTGTCTACCCCAAGTACACGAGTATGGCGGCCAATGGCCACAATATCATCAAGGTCAGCAATATTATACCTCTTACTATCAGGTCCCACAACAACCTTTGCCATATATCCAAACCTGTAATAATCCGAGCGTTCCTtaagcgcgccacttctaaataagcg	TSNYGCLPQVHEYGGQWPQYHQGQQYYTSYYQVPQQPLPYIQTCNNPSVP
Rsa1p_72_121_Cgui_1_50	gaatcaggcggttctgggggcagcATGGCTGATTTTGGGGGCCTACCAACACATTTACCAAACACGGCACCCGAGCCATCAACTTTAGTCAATGAAACCGAACAAAATTCTCCAGAAATACCTGATAGGAAAGAATCAATTAACAAAAACGAAGAGATTTCTATAGGTAGCAGCtaagcgcgccacttctaaataagcg	MADFGGLPTHLPNTAPEPSTLVNETEQNSPEIPDRKESINKNEEISIGSS
Rsa1p_72_121_Vpol_79_128	gaatcaggcggttctgggggcagcAGAAATCATATGTATTACCAACAACAGCACCAGAATGTTCAACAATATCAAGTCAACAACATTAATGGTTCCTTAAACTATAATCAGGGCTTAGATAACTCCGCAATGTATGTGAACGGGACCCATAACATTCCTAATCCAAACACCGGTtaagcgcgccacttctaaataagcg	RNHMYYQQQHQNVQQYQVNNINGSLNYNQGLDNSAMYVNGTHNIPNPNTG
Rsa1p_72_121_Knag_76_125	gaatcaggcggttctgggggcagcTATCCAGGATACAACTATAACCCATACCAGCAACAACCATACCAATCCCAGTTCATGCCTGTTCAAGCAGACTCTACGTACCAACAAAGTCATACACCGAGCCAACAAAACTACTGGAATAATCAACAAAGACAGCCACTTCCCTCCGAAtaagcgcgccacttctaaataagcg	YPGYNYNPYQQQPYQSQFMPVQADSTYQQSHTPSQQNYWNNQQRQPLPSE
Rsa1p_72_121_Clus_11_60	gaatcaggcggttctgggggcagcAGGGCCAAACGTAGCGGAACTCAATCTACGGATCTGGAGAAACGTCCAAAATTAGATCTATTTGAAGATCTGCCAACTCATTTGCCAAACACCACTCCAACAACTGCACCTAAAACCGATCTGGATGTCGTAGAGGAAGTTCACACCAAAtaagcgcgccacttctaaataagcg	RAKRSGTQSTDLEKRPKLDLFEDLPTHLPNTTPTTAPKTDLDVVEEVHTK
Rsa1p_72_121_Calb_1_50	gaatcaggcggttctgggggcagcATGGATAACTCTTTCATTTTCGATTTACCAACTCACTTGCCAAATGAGACACCAAAGGAGCCTGAATTGGCATCTGAATCTCAAAACAGAGTGCCTGTGAACATCGAAACCGGTAAACAGAATCAAATTGATCATCGTGACGAGGACGAAtaagcgcgccacttctaaataagcg	MDNSFIFDLPTHLPNETPKEPELASESQNRVPVNIETGKQNQIDHRDEDE
Rsa1p_72_121_Klac_52_101	gaatcaggcggttctgggggcagcGCACCAATGGGTATGCGTTACGGTACCCACCACCCCTTTTATCCTAATCCGCATCAGTATCAACAGTCATGGTATGGTTTTAACCAAGCCCAACCACCATACGTTGACGTGACAAAATCCTCTAAAATTAATTACGACGACGAAGAAGAGtaagcgcgccacttctaaataagcg	APMGMRYGTHHPFYPNPHQYQQSWYGFNQAQPPYVDVTKSSKINYDDEEE
Rsa1p_72_121_Tdel_39_88	gaatcaggcggttctgggggcagcAGGTTGCAGCAATCTCCAATTCCTCCAATCGTGTATCCCCCTTCGAGTCAGCCGTATCTGGTCCAACCTTACCATGTACAGCAACCCTACGGTGTGCCAATGATGCCCCAACCCTTCGCTAGAAACCAATGTTCTCCCGAGCCAAGCTACtaagcgcgccacttctaaataagcg	RLQQSPIPPIVYPPSSQPYLVQPYHVQQPYGVPMMPQPFARNQCSPEPSY
Rsa1p_72_121_Zrou_74_123	gaatcaggcggttctgggggcagcGCTCCTGCACCTGCACCTGCACCTTATTATAGTCCACCACAACCAACTACGTACGGATCATATTGGAATCAGCCAGTATACCCGCCGCCAAACGTGCCCTACATGGCAACCCCACAAGCATTAGCCCCAGTTAAGGACTCACCTGTACCGtaagcgcgccacttctaaataagcg	APAPAPAPYYSPPQPTTYGSYWNQPVYPPPNVPYMATPQALAPVKDSPVP
Rsa1p_72_121_Kafr_88_137	gaatcaggcggttctgggggcagcGGTTTATCTAAAATGTATCAACCACCCGCTCACCAGCCAATGCAAGGTAATGGTTCCGTTATGCAGAATCAATCGAACAGATCATCATATGCACCTTCAAAGTGGAAGTCCAAACCGCTTAACTACGGTCAAGATTTTAACGAGTCACAGtaagcgcgccacttctaaataagcg	GLSKMYQPPAHQPMQGNGSVMQNQSNRSSYAPSKWKSKPLNYGQDFNESQ
Rsa1p_72_121_Ncas_62_111	gaatcaggcggttctgggggcagcCAAGGTTATCCATATTATCCAGTCCCTAAATATCAAGCTCCATACCAACAACCCGGTTATCACCAACAACAGAGACAATATCAACCATACATGAACTCTAACCAATGGGCACAGCCCCAGCAATCCCCATCTAACGACTGGAACAATAGAtaagcgcgccacttctaaataagcg	QGYPYYPVPKYQAPYQQPGYHQQQRQYQPYMNSNQWAQPQQSPSNDWNNR
Rsa1p_72_121_Lklu_69_118	gaatcaggcggttctgggggcagcACACCAGCTCCTTATTATCCGGCTTACCAACAACCCTACGGGTACTCTTATCAGCAACAACAACAACAACAACAACACCACCATCAATATCAACAACCGTATATGAGCCAATGGACCGGTTATCCAATTAACTATTATTGCACGGGCACAtaagcgcgccacttctaaataagcg	TPAPYYPAYQQPYGYSYQQQQQQQQHHHQYQQPYMSQWTGYPINYYCTGT
Rsa1p_72_121_Cgla_87_136	gaatcaggcggttctgggggcagcAATAGATACCCGATGACATGGCAGCAATATATGCCGGCACAGTCTAATTCTATCTCAATGCATACTCCAGATATAAATTATACAAACTATCATACACCACAACCTGTTGCTCCTTATATAAGCGAAAACTCTAGAGGCTTTTTAGAACGTtaagcgcgccacttctaaataagcg	NRYPMTWQQYMPAQSNSISMHTPDINYTNYHTPQPVAPYISENSRGFLER
Rsa1p_72_121_Skud_72_121	gaatcaggcggttctgggggcagcACACTGACGCCCCACAATCAGTACTTTCATCCTACACAACCACAGCCTACCCAATACAACTTTCCTAATCCCACTATATATACTAGGAACGGCATTCCTCCAGTGGACCATCATACACCGTATTCGCCTCCAGAGCTTCCGAACAGATTAtaagcgcgccacttctaaataagcg	TLTPHNQYFHPTQPQPTQYNFPNPTIYTRNGIPPVDHHTPYSPPELPNRL
Rsa1p_72_121_Suva_72_121	gaatcaggcggttctgggggcagcCATACGTTAACTCCTCATAATCAATACTATCATCCACTTCCGCAAAGCACACAATACGACTTTCCTAATTCCAGTATCTATACCCAAAACGTAATACCTTCTACCAATCAAAATACAAGATATCCACACCATCCTGAAATACTGAAGCAAtaagcgcgccacttctaaataagcg	HTLTPHNQYYHPLPQSTQYDFPNSSIYTQNVIPSTNQNTRYPHHPEILKQ
Rsa1p_72_121_Egos_57_106	gaatcaggcggttctgggggcagcTTGCCACTGTATGGTGGGGCTAGTGCTGCATACGCAGGACAATGGCAACAGCCTGTTCTGTATACCGCACAGCCATATTATCAGCCTCCGCCGCCAGCTGGTGCCCCACATTTATTACCTTTGGAACCGTATCAAACTTCAGTAGTTGGTtaagcgcgccacttctaaataagcg	LPLYGGASAAYAGQWQQPVLYTAQPYYQPPPPAGAPHLLPLEPYQTSVVG
Rsa1p_72_121_Ndai_109_158	gaatcaggcggttctgggggcagcGCCCCTTTATCTCCGTTTCAACAAATGATTCCACCGATGGGAGCTCCATTCCAACCTCAACCACAACCCCAGCCTCCTCATTATATGAATGGAGATAATCAGTGGAATCTTAATCAACCAGGAGATAACAGATTTCGTAACAGGAACGTTtaagcgcgccacttctaaataagcg	APLSPFQQMIPPMGAPFQPQPQPQPPHYMNGDNQWNLNQPGDNRFRNRNV
Rsa1p_72_121_Smik_69_118	gaatcaggcggttctgggggcagcTCTCCTTTCACGGCTCATAACCAATATTTCCAACCTCTGACGCAGTCGACACAATTCAATTTTTCTGGTACGCCGATATATACTGGTAACGGCATTCCGAGCGTAAATCAAAATACTCCATATTCTTGCACCTCAAACATTCGTGAAAGAtaagcgcgccacttctaaataagcg	SPFTAHNQYFQPLTQSTQFNFSGTPIYTGNGIPSVNQNTPYSCTSNIRER
Rsa1p_72_121_Lwal_76_125	gaatcaggcggttctgggggcagcCAAGGTTATTATGGATCTTATCCAGCTTACTACATTCCGGCCCAGCAACAACCTCAATTTACTAATCCATACTACGGTTATCCGGCTAGCCATCTACCTGCGAAGGAATCTAGCAGGATGCAAGCACCCGTCAAGCCGAGAATGGCGGAAtaagcgcgccacttctaaataagcg	QGYYGSYPAYYIPAQQQPQFTNPYYGYPASHLPAKESSRMQAPVKPRMAE
Rsa1p_72_121_Cpar_1_50	gaatcaggcggttctgggggcagcATGGATTTTCTTTTGGATCTACCAACACATTTGCCGAATGAAACCCCTAATACCTCTGCCCATAATGATCTACAACCGAGTATAGGTTCGGAATCAGTACCCGATACTAAAGAGACACAAGACCTATCGCCTCCTGCCCCCATACCAATGtaagcgcgccacttctaaataagcg	MDFLLDLPTHLPNETPNTSAHNDLQPSIGSESVPDTKETQDLSPPAPIPM
Rsa1p_72_121_Lthe_68_117	gaatcaggcggttctgggggcagcCAAAACTATTACGGTTCTTACCCTCAATATTATTACCCTGCCCAACAAGCCCCATACTATGCTGGAGGGTATCAAGGTTACATCGCTAACTATGCTAGCCCCGCCGAGCCTCCGAAAGAGGCAGTAAAGAACAACAGCGCAGAACGTAAGtaagcgcgccacttctaaataagcg	QNYYGSYPQYYYPAQQAPYYAGGYQGYIANYASPAEPPKEAVKNNSAERK
Rsa1p_52_101_Dhan_34_83	gaatcaggcggttctgggggcagcAGAAATCCAAATCCAAATAACAGGTTTAATAACGATCCAGTGAGGGAGGATAGATCAACTTCTCAGGACCCAAATGCTCTAGGTGACTTGCCAACCTACCTTCCGAATTCATCAAACGACACTAACGAGTTGGAACATAAAGAAGGTTCCtaagcgcgccacttctaaataagcg	RNPNPNNRFNNDPVREDRSTSQDPNALGDLPTYLPNSSNDTNELEHKEGS
Rsa1p_52_101_Ecym_34_83	gaatcaggcggttctgggggcagcCGTTATAAAACAGGCAACCACAGCCACCATGAACCCCCTCCCTATACACAGCAACCCCTGCCTTACGGACTATCATATGGCGGATATATATCAACTTCTAACTACGGATGCTTACCGCAAGTTCATGAATACGGTGGTCAGTGGCCGCAGtaagcgcgccacttctaaataagcg	RYKTGNHSHHEPPPYTQQPLPYGLSYGGYISTSNYGCLPQVHEYGGQWPQ
Rsa1p_52_101_Vpol_48_97	gaatcaggcggttctgggggcagcAATAATTATGGATCTCAACAGTACCCACAACAACCATATCAAAATAGTTACTATAATTACCAACAAGTCAACGGTTACCAAAATTACGACACAAGGAATCACATGTACTACCAGCAGCAACATCAGAATGTACAGCAATATCAAGTAAATtaagcgcgccacttctaaataagcg	NNYGSQQYPQQPYQNSYYNYQQVNGYQNYDTRNHMYYQQQHQNVQQYQVN
Rsa1p_52_101_Knag_48_97	gaatcaggcggttctgggggcagcAATGAATCCGTGCCATATGCTCAACAATATTACCAATCTCAACAGCATGTACCATTGTACGGATATCCACAACAATATGCTCAATATCCTGGTTACAATTATAATCCCTACCAGCAACAACCATACCAATCTCAGTTTATGCCGGTCCAGtaagcgcgccacttctaaataagcg	NESVPYAQQYYQSQQHVPLYGYPQQYAQYPGYNYNPYQQQPYQSQFMPVQ
Rsa1p_52_101_Clus_5_54	gaatcaggcggttctgggggcagcTATGCACCTCCACCACTTAGAGCTAAGAGATCTGGGACGCAGTCCACCGATCTGGAAAAAAGGCCAAAATTAGATCTATTTGAAGACTTACCAACTCATTTGCCGAATACTACACCTACCACCGCACCTAAGACTGACTTAGATGTAGTGtaagcgcgccacttctaaataagcg	YAPPPLRAKRSGTQSTDLEKRPKLDLFEDLPTHLPNTTPTTAPKTDLDVV
Rsa1p_52_101_Klac_36_85	gaatcaggcggttctgggggcagcCCTCAGATGAATCAGCCTAACCAATATGGTGTGCCAGCTATGCAACATGCACCTATGGGAATGAGGTATGGGACCCACCATCCTTTTTACCCCAATCCTCACCAATATCAACAATCTTGGTATGGGTTCAACCAAGCTCAACCCCCCTACtaagcgcgccacttctaaataagcg	PQMNQPNQYGVPAMQHAPMGMRYGTHHPFYPNPHQYQQSWYGFNQAQPPY
Rsa1p_52_101_Tdel_20_69	gaatcaggcggttctgggggcagcTCCAGTTCCGGAACATTATCCGGAGGTTCCACTCTGGAACCGGTTAATAAGAGAGCCAGGCTGCAACAAAGCCCCATACCACCTATAGTATATCCACCATCGTCCCAACCGTACCTAGTGCAACCATACCATGTGCAGCAACCTTATGGTtaagcgcgccacttctaaataagcg	SSSGTLSGGSTLEPVNKRARLQQSPIPPIVYPPSSQPYLVQPYHVQQPYG
Rsa1p_52_101_Zrou_54_103	gaatcaggcggttctgggggcagcCAGCCGCCGCCAATGACAGTGCCAGTTCCCGCACCAGCCCCAGCACCAGCCCCAGCTCCGGCCCCTGCACCTGCACCGGCTCCATACTATTCACCACCACAGCCGACTACTTATGGCTCGTACTGGAACCAACCGGTGTATCCACCGCCAtaagcgcgccacttctaaataagcg	QPPPMTVPVPAPAPAPAPAPAPAPAPAPYYSPPQPTTYGSYWNQPVYPPP
Rsa1p_52_101_Kafr_50_99	gaatcaggcggttctgggggcagcCCAAACAATGGTCACCATACAGCTATGAATTACGCAACGCCTCAGTCTTTGGATGCTCAAAACTATAACGCCATCTATGCCAGTTACCAAGGGGCCCCGCCTTACATGAATTACGGATTGTCAAAAATGTATCAACCACCCGCACACCAAtaagcgcgccacttctaaataagcg	PNNGHHTAMNYATPQSLDAQNYNAIYASYQGAPPYMNYGLSKMYQPPAHQ
Rsa1p_52_101_Ncas_39_88	gaatcaggcggttctgggggcagcGGGCAAACGATGTCCAATCACAACGATAACTTGAGAGCATCACAGTCATACCCACAATATCCACCTCAACAGGGCTACCCGTATTATCCAGTTCCAAAGTATCAAGCACCTTATCAGCAGCCTGGTTATCATCAACAACAAAGACAGTACtaagcgcgccacttctaaataagcg	GQTMSNHNDNLRASQSYPQYPPQQGYPYYPVPKYQAPYQQPGYHQQQRQY
Rsa1p_52_101_Lklu_40_89	gaatcaggcggttctgggggcagcCAGTCGCCAGATAAAAGACAAAAAGTTGATTATCAACAACCGCAGCAGATCTATAACTATCAGCAAAGTATATATTATCCTCAAAGTACCCCAGCTCCCTATTACCCAGCCTATCAACAACCATATGGCTATAGTTACCAACAACAGCAAtaagcgcgccacttctaaataagcg	QSPDKRQKVDYQQPQQIYNYQQSIYYPQSTPAPYYPAYQQPYGYSYQQQQ
Rsa1p_52_101_Cgla_57_106	gaatcaggcggttctgggggcagcACGGGCAACATGATGATGACAGGATACCCATATCCACCCGTTTACCAACAACCACAAGGCGTGTACATGGCGACCAACAACCAATGGGATAACAGGTATCCGATGACTTGGCAACAATACATGCCGGCGCAGAGTAACTCAATTTCAATGtaagcgcgccacttctaaataagcg	TGNMMMTGYPYPPVYQQPQGVYMATNNQWDNRYPMTWQQYMPAQSNSISM
Rsa1p_52_101_Skud_51_100	gaatcaggcggttctgggggcagcTTGTATTCGAATTCCAGCTATCACGAAAATAGTTGGAACTCTGGCTATAACAGTCAACTTCACACATTGACTCCTCATAACCAATATTTTCATCCCACCCAGCCGCAACCAACCCAATATAACTTTCCAAACCCTACAATATATACTAGAtaagcgcgccacttctaaataagcg	LYSNSSYHENSWNSGYNSQLHTLTPHNQYFHPTQPQPTQYNFPNPTIYTR
Rsa1p_52_101_Suva_52_101	gaatcaggcggttctgggggcagcCTGTACTCAAACGCTCCATATTATGAAAATAGTTGGAACACTAACTACAGTTCCCAGCACCATACGTTGACTCCTCACAATCAATACTATCATCCGCTACCGCAATCAACACAATATGACTTCCCAAACTCGAGCATTTATACCCAAAATtaagcgcgccacttctaaataagcg	LYSNAPYYENSWNTNYSSQHHTLTPHNQYYHPLPQSTQYDFPNSSIYTQN
Rsa1p_52_101_Egos_24_73	gaatcaggcggttctgggggcagcAGGACTAGACCTTGGGAACAAGGCTCTGAACAACCATACGCTACACAGTCTTATGCAGCACCCTTCCCGCAACAAGCTCCGGGTTACAGCAATGCTAGTTTACCACTGTATGGCGGTGCGTCTGCCGCCTATGCGGGTCAATGGCAACAGtaagcgcgccacttctaaataagcg	RTRPWEQGSEQPYATQSYAAPFPQQAPGYSNASLPLYGGASAAYAGQWQQ
Rsa1p_52_101_Ndai_74_123	gaatcaggcggttctgggggcagcTATCAGCAATTGCCCCAAATGAGAGCCTACCAGCCTAGACCCCAGCCATTCCAAAATAATCAATATCACCCCTATCACCCGAACCTGCAGGGTTTTCCACCGACAGCACCATTATCACCATTTCAGCAGATGATTCCACCTATGGGTGCTtaagcgcgccacttctaaataagcg	YQQLPQMRAYQPRPQPFQNNQYHPYHPNLQGFPPTAPLSPFQQMIPPMGA
Rsa1p_52_101_Smik_49_98	gaatcaggcggttctgggggcagcTTATATAGTAATCCATCCTGCTATGAATCATCCTGGAGCTCCAACTATACTTCACAATTGAGTCCCTTCACTGCCCATAATCAATACTTTCAGCCATTAACCCAAAGTACACAATTTAATTTTAGCGGAACCCCTATCTATACAGGCAATtaagcgcgccacttctaaataagcg	LYSNPSCYESSWSSNYTSQLSPFTAHNQYFQPLTQSTQFNFSGTPIYTGN
Rsa1p_52_101_Lwal_57_106	gaatcaggcggttctgggggcagcTATCAAAATTATGGGACTGCACACATACAAGGACAATCTCACGGTACCCCGTATGGCCAGGGATACTACGGCTCCTATCCGGCTTATTACATTCCAGCCCAACAGCAGCCTCAATTTACTAATCCCTATTATGGCTATCCTGCTTCTCACtaagcgcgccacttctaaataagcg	YQNYGTAHIQGQSHGTPYGQGYYGSYPAYYIPAQQQPQFTNPYYGYPASH
Rsa1p_52_101_Lthe_49_98	gaatcaggcggttctgggggcagcCAAACGTCTGCCTACTTTCAAGGCCATCAAACATTTGGAGCTACACAAGGCTACGGACAAAATTATTATGGATCCTACCCGCAATATTATTACCCCGCCCAGCAGGCACCTTATTACGCAGGCGGATATCAGGGTTATATTGCCAATTACtaagcgcgccacttctaaataagcg	QTSAYFQGHQTFGATQGYGQNYYGSYPQYYYPAQQAPYYAGGYQGYIANY
Rsa1p_92_141_Dhan_48_97	gaatcaggcggttctgggggcagcAGGGAGGATAGATCAACTTCTCAGGATCCAAATGCCTTAGGGGATTTACCAACCTACCTACCCAACTCATCAAACGACACCAATGAATTAGAACATAAGGAAGGATCTGAAGATGAAGAAGGTGTCTTAGCTCATGATTGTCCTGAAACAtaagcgcgccacttctaaataagcg	REDRSTSQDPNALGDLPTYLPNSSNDTNELEHKEGSEDEEGVLAHDCPET
Rsa1p_92_141_Ecym_74_123	gaatcaggcggttctgggggcagcGTACACGAGTATGGAGGTCAGTGGCCTCAATACCACCAAGGCCAACAATATTATACATCCTACTACCAAGTGCCGCAACAGCCCCTTCCATACATTCAAACCTGTAATAACCCCTCGGTTCCATTTTCTGGTTATAACGAATCCATGGGTtaagcgcgccacttctaaataagcg	VHEYGGQWPQYHQGQQYYTSYYQVPQQPLPYIQTCNNPSVPFSGYNESMG
Rsa1p_92_141_Vpol_99_148	gaatcaggcggttctgggggcagcATAAATGGTTCCTTAAATTATAACCAAGGGTTAGACAATTCTGCAATGTATGTCAATGGGACACACAATATACCCAATCCTAACACGGGGTACAAGCCAGTGGAATCTTATGTCGATGTAAATAAAGATGGTTATCTTTTGAGTATTGAAtaagcgcgccacttctaaataagcg	INGSLNYNQGLDNSAMYVNGTHNIPNPNTGYKPVESYVDVNKDGYLLSIE
Rsa1p_92_141_Knag_91_140	gaatcaggcggttctgggggcagcTCTCAGTTCATGCCAGTACAAGCTGATTCGACTTACCAACAATCGCATACTCCAAGCCAACAGAATTACTGGAATAATCAACAAAGACAGCCCTTGCCTTCGGAAAACTACTCAGTATCAGGTGCGAACTATCAAGATGTTAATTTAAAGtaagcgcgccacttctaaataagcg	SQFMPVQADSTYQQSHTPSQQNYWNNQQRQPLPSENYSVSGANYQDVNLK
Rsa1p_92_141_Clus_19_68	gaatcaggcggttctgggggcagcTCTACTGATTTAGAAAAGAGACCAAAACTTGACTTGTTCGAAGATCTGCCTACTCACTTGCCAAATACTACCCCTACGACTGCACCCAAAACCGACTTGGATGTTGTAGAGGAGGTACATACTAAAAAATCTGAGCCCATATTTATCGAAtaagcgcgccacttctaaataagcg	STDLEKRPKLDLFEDLPTHLPNTTPTTAPKTDLDVVEEVHTKKSEPIFIE
Rsa1p_92_141_Klac_60_109	gaatcaggcggttctgggggcagcACACATCATCCATTTTACCCAAATCCGCATCAGTATCAACAGTCGTGGTACGGGTTCAATCAAGCCCAGCCACCGTACGTTGACGTCACCAAATCTTCGAAAATTAATTATGATGATGAAGAAGAGGAAGAAGAAGAAGAAGTCATTGAAtaagcgcgccacttctaaataagcg	THHPFYPNPHQYQQSWYGFNQAQPPYVDVTKSSKINYDDEEEEEEEEVIE
Rsa1p_92_141_Tdel_47_96	gaatcaggcggttctgggggcagcCCCATTGTCTACCCACCTTCATCACAACCATATTTAGTTCAACCATACCATGTTCAGCAGCCTTATGGCGTTCCAATGATGCCGCAGCCTTTTGCCAGGAACCAATGCTCCCCTGAACCTTCGTATAGGGAGCCCGTGCAGGCCCCTAAGtaagcgcgccacttctaaataagcg	PIVYPPSSQPYLVQPYHVQQPYGVPMMPQPFARNQCSPEPSYREPVQAPK
Rsa1p_92_141_Zrou_82_131	gaatcaggcggttctgggggcagcTACTATTCACCTCCGCAACCCACCACATACGGTTCATACTGGAACCAACCGGTGTATCCCCCTCCAAATGTCCCCTACATGGCCACACCGCAAGCCTTGGCGCCTGTAAAGGATTCGCCCGTTCCAACTATTAAGGAGTCAAGGAAGGAGtaagcgcgccacttctaaataagcg	YYSPPQPTTYGSYWNQPVYPPPNVPYMATPQALAPVKDSPVPTIKESRKE
Rsa1p_92_141_Kafr_96_145	gaatcaggcggttctgggggcagcCCAGCCCACCAACCAATGCAGGGAAACGGCTCTGTAATGCAGAATCAGTCTAACAGAAGTTCTTATGCTCCTAGCAAGTGGAAAAGCAAGCCGTTAAATTATGGTCAAGACTTCAACGAATCACAGCCAGTTCAAAACGGCAGTGAAAGAtaagcgcgccacttctaaataagcg	PAHQPMQGNGSVMQNQSNRSSYAPSKWKSKPLNYGQDFNESQPVQNGSER
Rsa1p_92_141_Ncas_80_129	gaatcaggcggttctgggggcagcGGATACCATCAACAACAACGTCAATATCAACCTTACATGAATTCTAATCAATGGGCGCAACCACAACAGTCCCCAAGTAATGATTGGAACAACAGGGGGACAACTCCTATGAGGACTTACACACCCATTAGCTATGAAGACATTTCAACCtaagcgcgccacttctaaataagcg	GYHQQQRQYQPYMNSNQWAQPQQSPSNDWNNRGTTPMRTYTPISYEDIST
Rsa1p_92_141_Lklu_80_129	gaatcaggcggttctgggggcagcCCATATGGCTACTCATACCAACAACAACAACAACAACAGCAACATCACCACCAATACCAACAACCCTATATGTCGCAATGGACTGGATATCCTATCAATTATTACTGCACAGGGACGAGCGAACAAGGCCAAATGACGGCCAACAACGTTtaagcgcgccacttctaaataagcg	PYGYSYQQQQQQQQHHHQYQQPYMSQWTGYPINYYCTGTSEQGQMTANNV
Rsa1p_92_141_Cgla_95_144	gaatcaggcggttctgggggcagcCAATATATGCCAGCTCAATCTAACAGCATTAGCATGCATACACCGGATATTAATTATACTAATTATCATACTCCGCAGCCCGTTGCTCCATACATAAGTGAAAATTCTAGAGGGTTTTTGGAAAGACAAGACCCCGACAAGACTTCAACTtaagcgcgccacttctaaataagcg	QYMPAQSNSISMHTPDINYTNYHTPQPVAPYISENSRGFLERQDPDKTST
Rsa1p_92_141_Skud_91_140	gaatcaggcggttctgggggcagcAATTTCCCAAATCCTACTATCTACACAAGGAATGGGATACCACCTGTCGATCATCACACTCCTTACTCCCCTCCCGAATTACCAAACAGATTGAGTCCATACTGCGAATCTGCAACTGCCCTGAAAAGAAGCATTGATTACAGACGTTCAtaagcgcgccacttctaaataagcg	NFPNPTIYTRNGIPPVDHHTPYSPPELPNRLSPYCESATALKRSIDYRRS
Rsa1p_92_141_Suva_92_141	gaatcaggcggttctgggggcagcTTCCCGAACTCCTCCATTTATACCCAGAATGTTATTCCAAGCACAAATCAAAATACGAGGTATCCACATCATCCAGAAATCTTGAAGCAACCATCACCCTATTTCGAAACAGCACCAGCACAAAACAGGAACACTAATTATAGGACCAGCtaagcgcgccacttctaaataagcg	FPNSSIYTQNVIPSTNQNTRYPHHPEILKQPSPYFETAPAQNRNTNYRTS
Rsa1p_92_141_Egos_68_117	gaatcaggcggttctgggggcagcGCTGGCCAATGGCAACAACCTGTTTTGTATACTGCTCAACCATATTATCAACCACCTCCCCCTGCTGGTGCTCCCCATCTTTTGCCACTGGAGCCATATCAAACCTCCGTTGTTGGTGGTCGTAAGCCGGACGCTAGGAGAGGCGGTGCTtaagcgcgccacttctaaataagcg	AGQWQQPVLYTAQPYYQPPPPAGAPHLLPLEPYQTSVVGGRKPDARRGGA
Rsa1p_92_141_Ndai_137_186	gaatcaggcggttctgggggcagcATGAACGGCGACAATCAGTGGAACCTGAACCAACCAGGGGATAATAGATTTAGAAATAGGAATGTTCGTACACGTACCAAGAGGGATGAACCAATTAACTATGATGAAGACGAAGACGATGCAAACAATAACAATGAGGAAGAGCAATCTtaagcgcgccacttctaaataagcg	MNGDNQWNLNQPGDNRFRNRNVRTRTKRDEPINYDEDEDDANNNNEEEQS
Rsa1p_92_141_Smik_89_138	gaatcaggcggttctgggggcagcTTTTCTGGTACACCTATCTATACCGGAAATGGAATTCCGAGCGTTAACCAAAATACTCCTTATTCCTGCACATCAAACATCAGAGAAAGGCCCAGTCCTTATTATGAATCAACTCAGTCGTTGATTAACAATTCAGATTACAGAAGATCAtaagcgcgccacttctaaataagcg	FSGTPIYTGNGIPSVNQNTPYSCTSNIRERPSPYYESTQSLINNSDYRRS
Rsa1p_92_141_Lwal_84_133	gaatcaggcggttctgggggcagcGCTTATTACATTCCAGCCCAGCAACAACCTCAATTTACCAATCCTTACTACGGCTACCCTGCATCCCATTTGCCCGCTAAGGAAAGCAGTAGAATGCAAGCACCTGTTAAACCTAGAATGGCTGAGAAAGTCACAATCGATTATGAAGACtaagcgcgccacttctaaataagcg	AYYIPAQQQPQFTNPYYGYPASHLPAKESSRMQAPVKPRMAEKVTIDYED
Rsa1p_92_141_Lthe_76_125	gaatcaggcggttctgggggcagcCAATATTACTATCCAGCGCAACAAGCGCCATACTACGCCGGAGGATATCAGGGGTATATAGCTAATTATGCATCACCGGCAGAGCCTCCAAAAGAAGCTGTCAAAAATAATAGTGCCGAACGTAAAAGTGTAATATCATACGACGATACAtaagcgcgccacttctaaataagcg	QYYYPAQQAPYYAGGYQGYIANYASPAEPPKEAVKNNSAERKSVISYDDT
Rsa1p_21_70_Dhan_18_67	gaatcaggcggttctgggggcagcGGTTCGAACAATAGTAATAATAGTAACATAAGGGGAAATTTGGATAAAAGGAATCCAAATCCAAACAATAGATTTAACAACGACCCGGTCAGAGAGGATAGGTCTACCTCCCAAGATCCTAATGCTTTGGGTGATTTACCAACTTATTTGtaagcgcgccacttctaaataagcg	GSNNSNNSNIRGNLDKRNPNPNNRFNNDPVREDRSTSQDPNALGDLPTYL
Rsa1p_21_70_Ecym_16_65	gaatcaggcggttctgggggcagcTTAAATTTGCCAAAGCCAACTTTTACTGGTACGTTGGACGGCCAACCAACTAAGAGATATAAAACCGGCAATCATTCGCACCATGAACCTCCACCGTATACTCAACAACCCCTGCCTTATGGTTTGTCGTACGGTGGCTACATTTCCACTtaagcgcgccacttctaaataagcg	LNLPKPTFTGTLDGQPTKRYKTGNHSHHEPPPYTQQPLPYGLSYGGYIST
Rsa1p_21_70_Vpol_23_72	gaatcaggcggttctgggggcagcACATCGTCTGGTACACTAGGATCCAACACCGCGGAACAACCAGCGTTTCAACAACAATATAACAACTACTCTATTAATAATTACGGTAGTCAACAGTACCCTCAACAGCCATACCAAAATTCATATTATAACTACCAACAAGTTAATGGCtaagcgcgccacttctaaataagcg	TSSGTLGSNTAEQPAFQQQYNNYSINNYGSQQYPQQPYQNSYYNYQQVNG
Rsa1p_21_70_Knag_25_74	gaatcaggcggttctgggggcagcCCCGCATTTTCCGGCACATTAGGTAGGTCACAACAGGAGGATGAGCCCGATGTTAAGAAACAGAGAATGAACGAGTCTGTACCATACGCCCAGCAATATTATCAATCTCAACAACATGTACCTCTTTATGGATACCCCCAACAATATGCCtaagcgcgccacttctaaataagcg	PAFSGTLGRSQQEDEPDVKKQRMNESVPYAQQYYQSQQHVPLYGYPQQYA
Rsa1p_21_70_Klac_8_57	gaatcaggcggttctgggggcagcAATAACTCTTCACAAGGCGGTTCTGTCAATAATAATCTATTGCAGCATACTTTACAAACTACACGTATGCAATATTACCCAATTCCACAAATGAACCAACCCAATCAATACGGTGTTCCTGCAATGCAACATGCCCCCATGGGTATGAGAtaagcgcgccacttctaaataagcg	NNSSQGGSVNNNLLQHTLQTTRMQYYPIPQMNQPNQYGVPAMQHAPMGMR
Rsa1p_21_70_Tdel_18_67	gaatcaggcggttctgggggcagcCGTCCTAGCAGTTCTGGTACATTGTCCGGAGGGTCAACGCTTGAACCAGTTAATAAGAGGGCTAGGCTGCAACAGTCTCCAATACCGCCAATTGTCTATCCACCATCCTCGCAGCCATATTTGGTACAACCATACCATGTGCAACAGCCAtaagcgcgccacttctaaataagcg	RPSSSGTLSGGSTLEPVNKRARLQQSPIPPIVYPPSSQPYLVQPYHVQQP
Rsa1p_21_70_Zrou_17_66	gaatcaggcggttctgggggcagcTATGGTAGAGCTTTGCCTAGACCAACCTCTTCTGGCACGTTAGAAAATGATGTTAAGAGACAAAAATTGGATAGGCCATCTCCCTATTACATTCCTCAATACCAATACGGTCAACCGCCACCGATGACAGTCCCTGTACCAGCACCCGCAtaagcgcgccacttctaaataagcg	YGRALPRPTSSGTLENDVKRQKLDRPSPYYIPQYQYGQPPPMTVPVPAPA
Rsa1p_21_70_Kafr_23_72	gaatcaggcggttctgggggcagcACCTCCTCCGGTACATTAAATAACGGTGAGGAACAGATCTTTACGAAAAGACAGAAGTTAAATGATACAAAATCATATTACCCAAACAATGGCCATCATACAGCCATGAATTACGCAACTCCCCAATCACTTGATGCTCAAAATTATAACtaagcgcgccacttctaaataagcg	TSSGTLNNGEEQIFTKRQKLNDTKSYYPNNGHHTAMNYATPQSLDAQNYN
Rsa1p_21_70_Ncas_23_72	gaatcaggcggttctgggggcagcCCCAAGCCCACTTTTTCCGGTACTTTGGGACAAGATTCTTCTGAAAATGGCCAAACAATGTCGAACCATAACGATAATCTGAGGGCTTCGCAAAGTTATCCGCAGTACCCCCCACAGCAGGGTTACCCATACTATCCTGTTCCAAAATATtaagcgcgccacttctaaataagcg	PKPTFSGTLGQDSSENGQTMSNHNDNLRASQSYPQYPPQQGYPYYPVPKY
Rsa1p_21_70_Lklu_26_75	gaatcaggcggttctgggggcagcAAACCGACATCGTCTGGCCAAATTTTGACTCAGGACAGGTCTCAAAGTCCAGATAAAAGACAAAAGGTTGATTACCAACAACCACAACAGATTTATAATTATCAGCAGTCAATTTACTATCCTCAGTCGACACCTGCACCGTATTATCCTtaagcgcgccacttctaaataagcg	KPTSSGQILTQDRSQSPDKRQKVDYQQPQQIYNYQQSIYYPQSTPAPYYP
Rsa1p_21_70_Cgla_17_66	gaatcaggcggttctgggggcagcTTACCGAAACCGACGTTTTCCGGGGTTATCGGCGATGACACAGCACATGTCAATAAGAAGCCAAGGATTCAAGAAAACTATGCGCCTATACAGAACATCTCAAATACCTATGCATACAATACCGGTAACATGATGATGACGGGATATCCTtaagcgcgccacttctaaataagcg	LPKPTFSGVIGDDTAHVNKKPRIQENYAPIQNISNTYAYNTGNMMMTGYP
Rsa1p_21_70_Skud_20_69	gaatcaggcggttctgggggcagcCCTACCTACAGTGGCACACTTTCAGATGAGTATGATGAATCTAAGATTAAACGTCAGAACGCAGAACCCATATCGATTGGATACTCTCCAAATTTGTATTCAAATTCCTCTTATCATGAAAATAGTTGGAACTCCGGGTATAACTCTCAGtaagcgcgccacttctaaataagcg	PTYSGTLSDEYDESKIKRQNAEPISIGYSPNLYSNSSYHENSWNSGYNSQ
Rsa1p_21_70_Suva_21_70	gaatcaggcggttctgggggcagcACGTATTCCGGCACTTTGTCGGACGATTACGACGAGAGTAAGGTAAAAAGACAGAAGACGGAGCCTGCTATGAATGTAGGTTTTCCAAGTAATCTGTACAGTAATGCTCCCTATTATGAAAACTCTTGGAATACTAATTACTCATCACAAtaagcgcgccacttctaaataagcg	TYSGTLSDDYDESKVKRQKTEPAMNVGFPSNLYSNAPYYENSWNTNYSSQ
Rsa1p_21_70_Egos_10_59	gaatcaggcggttctgggggcagcAAACCTACCTTCTCAGGTACATTGGATGGTCCATCCACTCAACGTACAAGACCATGGGAACAGGGCTCGGAGCAACCGTACGCCACACAATCTTATGCAGCACCTTTCCCTCAACAGGCCCCAGGTTATTCCAACGCCTCTTTGCCATTGtaagcgcgccacttctaaataagcg	KPTFSGTLDGPSTQRTRPWEQGSEQPYATQSYAAPFPQQAPGYSNASLPL
Rsa1p_21_70_Ndai_26_75	gaatcaggcggttctgggggcagcAGGCCAAATTTACCCCAACCAACCTCCTCTGGCACATTGAACAAAGGAACTGTCTCTGACGAGGTTCAAAACCCGAGCACCTACACTAGTTCTCAGTATTCGCAATACCCTATTAACAATTTGAATAATAATAATGTTGTATCATACCAAtaagcgcgccacttctaaataagcg	RPNLPQPTSSGTLNKGTVSDEVQNPSTYTSSQYSQYPINNLNNNNVVSYQ
Rsa1p_21_70_Smik_18_67	gaatcaggcggttctgggggcagcCCAAAACCTACTTACTCAGGCACATTGACTGACGGATACGATGAAAGCAAAACTAAGAGACAGAAAATAGAGTCCGCTACGTATTCTCCAAATTTGTACAGCAACCCATCATGTTATGAATCATCTTGGTCATCAAATTATACATCTCAAtaagcgcgccacttctaaataagcg	PKPTYSGTLTDGYDESKTKRQKIESATYSPNLYSNPSCYESSWSSNYTSQ
Rsa1p_21_70_Lwal_21_70	gaatcaggcggttctgggggcagcATCCCCAGGCCAACTTCTTCGGGTCAACTACCGGGTCAGCAAGGAGATATTGGTTCCAGACCAGTAATGAATTTTCCAGCCCCTCAGGCGGTACCCTACTACCAAAATTATCAAAATTATGGAACTGCCCATATCCAAGGCCAATCACATtaagcgcgccacttctaaataagcg	IPRPTSSGQLPGQQGDIGSRPVMNFPAPQAVPYYQNYQNYGTAHIQGQSH
Rsa1p_21_70_Lthe_21_70	gaatcaggcggttctgggggcagcATACCCAAACCAACCTCTTCAGGCCAATTACCCAATCAGCATCCTCATAGCAATCAAAGAGCAGACGCCAATTTTCAACCACATCAAACTAGCGCTTATTTCCAGGGACACCAAACCTTTGGTGCCACACAGGGCTATGGTCAAAATTATtaagcgcgccacttctaaataagcg	IPKPTSSGQLPNQHPHSNQRADANFQPHQTSAYFQGHQTFGATQGYGQNY
Rsc1p_621_670_Smik_621_670	gaatcaggcggttctgggggcagcTCAATCTCCAATTCAAACTTTAGATCCTCTTCTAATACCCCATTGTTACATCAGAATTTTAACCAAACTTCTAACTTATTAAAATTAGAAAATATGAAAAACAATTCGGATAGTTTGCTGTCACACTCAAGCATTCCAAAATTTCAATCAtaagcgcgccacttctaaataagcg	SISNSNFRSSSNTPLLHQNFNQTSNLLKLENMKNNSDSLLSHSSIPKFQS
Rsc1p_621_670_Skud_618_667	gaatcaggcggttctgggggcagcGCCATCTCGAATTCAAATTTCAACAGTAGTTCTAGTATTCCATTGCTGAATCAAAACTTTGATCAACCAAGCAATTTCTTGAAATTAGAAAACATTAATAATGGGTCTCACAGCTTGTTATCTCATCCCTCGATAAGCAAATTTCAGAGCtaagcgcgccacttctaaataagcg	AISNSNFNSSSSIPLLNQNFDQPSNFLKLENINNGSHSLLSHPSISKFQS
Rsc1p_621_670_Suva_620_669	gaatcaggcggttctgggggcagcACAATCAGCAACTCCAACTTCGGTAGCTCGAGTAATATCTCATTGTTGAATCAGAATTTCAATCATTCTTCTAATTTCCTAAAATTGGACAATATGAATAACAACACACACTCTTTGTTGTCCCATCCTTCTATTTCAAAATTTCAATCAtaagcgcgccacttctaaataagcg	TISNSNFGSSSNISLLNQNFNHSSNFLKLDNMNNNTHSLLSHPSISKFQS
Rsc1p_621_670_Cgla_657_706	gaatcaggcggttctgggggcagcCAATCAACATCAAGATTACCAGCTCTGAAACAGACAAAGTCCGCAGCGTCTAACGAAAACATGGTGCAGCCCACCAAGGGAATGTCATATCAAAAGCCAATCCCACCTGTGGCATCAAACAGAACCATGCAAAGCCATAAAGTACCTGTGtaagcgcgccacttctaaataagcg	QSTSRLPALKQTKSAASNENMVQPTKGMSYQKPIPPVASNRTMQSHKVPV
Rsc1p_621_670_Kafr_608_657	gaatcaggcggttctgggggcagcCACTCTACAGTTAGGTTGCCCTCTCTTAGACAGAGCAGGACAAGTACTGCAATGAACAGTGGCAGAAACACACCCGACCAGGGTTACCCTCTTTTGAGTACTAATAATTATGGTGATACCCCTGGCGGACTGACCGTTCAAAGATTGACAtaagcgcgccacttctaaataagcg	HSTVRLPSLRQSRTSTAMNSGRNTPDQGYPLLSTNNYGDTPGGLTVQRLT
Rsc1p_621_670_Knag_641_690	gaatcaggcggttctgggggcagcCCTCCTATTCGTCCCATTCACGTTCCTGGTAGGAGAGGGAGACCACCAAATGTCCATTTAGTCTCAGAAAGGTCTACGCCAGCAAACAATGATAGAACCAACACTTCGGACACATCCGGTGACTCCATGACAGTACAACGTATGAAGAGAtaagcgcgccacttctaaataagcg	PPIRPIHVPGRRGRPPNVHLVSERSTPANNDRTNTSDTSGDSMTVQRMKR
Rsc1p_621_670_Ncas_645_694	gaatcaggcggttctgggggcagcAGACTAGAGAACATGAATATTAACTCATCTAGAAATACCCCTATTTATAATCCACCGAATGGCATGCAAGAATCTTATTATCAGGGTAACCAAATGGTGTCATCTAATCCTAGTACTACTTCGATTTCGGATATAGTAGGTAATGGCCCCtaagcgcgccacttctaaataagcg	RLENMNINSSRNTPIYNPPNGMQESYYQGNQMVSSNPSTTSISDIVGNGP
Rsc1p_621_670_Ndai_637_686	gaatcaggcggttctgggggcagcTCTAGCATGACGCATATCCTTGAAGCTAGGGAACCCTCTGTCTCTTCTACCACAAGAAATTTCAACAACGTCCCTCAACCTAACAAAATGAACACGGAAGCAAATAATCATCCATTACAATCTTCCTTGGCAAACGTATCATCCTCTACTtaagcgcgccacttctaaataagcg	SSMTHILEAREPSVSSTTRNFNNVPQPNKMNTEANNHPLQSSLANVSSST
Rsc1p_621_670_Tbla_646_695	gaatcaggcggttctgggggcagcTCTCCTTCATTCAAGTCACCAATACCTTCTTTTAATCAGATCAATTCCCGTGGTAATTCAATGTCGCCAATAACTGCCCAAAATAACGCCTTAAATATTAACTCAGACCATACTTCCACGTTGAGCAATTTGCCATTGACTGGTCTTACGtaagcgcgccacttctaaataagcg	SPSFKSPIPSFNQINSRGNSMSPITAQNNALNINSDHTSTLSNLPLTGLT
Rsc1p_621_670_Tpha_628_677	gaatcaggcggttctgggggcagcATGAAATCTATGGTTTCGACCATGCATAACAACAATGATTCTTTTGTGTCGAAGCCTAACATTATAATAAATAAGTCTACTTATAATCAAGTAACCAATGAGCACACTTACCTAATGAACAGAAAAGTCATGCCAAAAAAAGCCATCATTtaagcgcgccacttctaaataagcg	MKSMVSTMHNNNDSFVSKPNIIINKSTYNQVTNEHTYLMNRKVMPKKAII
Rsc1p_621_670_Vpol_689_738	gaatcaggcggttctgggggcagcAACTCGTCCGTGAAGATGACTGCTATGAAGAATATTAAGACAACAACAACACCTCCCGTATCTAAAGCAATGACGTCTTCTCCAGTGATCAACACGGTTAGACAAAACATCACTAAACCAGTTCAGCAGCCCAAACACACGGACGAAATTtaagcgcgccacttctaaataagcg	NSSVKMTAMKNIKTTTTPPVSKAMTSSPVINTVRQNITKPVQQPKHTDEI
Rsc1p_621_670_Clus_652_701	gaatcaggcggttctgggggcagcCGTTCCGTCCCTGCGAACTACACGCCCAGCCAGGCAGATGAATATTCATTGAACAATAGCCCTTCTGCCGAGAGTTTAGCGTATAAAACCAGTTATCCTCCTGTTACGCCGCAACCGATGGGAACTACCCAAATGGCCTACCCACCTACCtaagcgcgccacttctaaataagcg	RSVPANYTPSQADEYSLNNSPSAESLAYKTSYPPVTPQPMGTTQMAYPPT
Rsc1p_621_670_Calb_613_662	gaatcaggcggttctgggggcagcCCTGCGGTTCCCCATGGAACAATCTCACATGTTCCAGCAAAGCCCATTGCTGATATTCCCGGTTTAACTCCCTCTGTAGCCAGAAACACTAATATCTTGATCAATAGAGAAGAAAAACACCAATTACCGGGGAGTTATAAATCACTACAGtaagcgcgccacttctaaataagcg	PAVPHGTISHVPAKPIADIPGLTPSVARNTNILINREEKHQLPGSYKSLQ
Rsc1p_621_670_Cpar_629_678	gaatcaggcggttctgggggcagcAATCACGAGCCGCCGAGACAAGCTATAGGTTCTATGAGTAATTTGCCTCTGACAAGATCGGCAATGAGCCCACCACTGGGTGACGTCACGCCAATGGGATCCGAGGGTTCTTCTAGATACCAATTGCATCAACAAGATGATAAACCTATGtaagcgcgccacttctaaataagcg	NHEPPRQAIGSMSNLPLTRSAMSPPLGDVTPMGSEGSSRYQLHQQDDKPM
Rsc1p_621_670_Ctro_320_369	gaatcaggcggttctgggggcagcAATCATGTACCGGCCAAACCTATTACAGATACTCTTGGTCTTGCAGCGGCCAGGATAGCAGCTAGCACTGCTAACAATTTAGCCCATTCTAACAAAAATAACATATCCAATGACAGTACTTTGTTACCGAGAGAAGCGGACAAACCACAAtaagcgcgccacttctaaataagcg	NHVPAKPITDTLGLAAARIAASTANNLAHSNKNNISNDSTLLPREADKPQ
Rsc1p_621_670_Dhan_613_662	gaatcaggcggttctgggggcagcCCAATCAGCCAAATGAAAATGGCTAATTCTTTCCCTGCCTCCTACAGTGGTAACAACTCTGGTATTTCTACTCCTATTCAGTACAATTCCAACATTATAGCCTCTAACCTTCAAGAATCCGATTTAGATAAGTCATATACTTCTAGCGTGtaagcgcgccacttctaaataagcg	PISQMKMANSFPASYSGNNSGISTPIQYNSNIIASNLQESDLDKSYTSSV
Rsc1p_621_670_Cgui_575_624	gaatcaggcggttctgggggcagcTTTACCCCAGTATCTCAAATGAAGATGACTGGTGGTGCCTACCCAACCCAAAGTAATTCCGGAATCAGTACTCCAGTTCCAGTGAGCCACGATTACAATGATATGGATAGGTCATATAGTTCTTCAGTAAGCAGGTACAATCAAAACATTtaagcgcgccacttctaaataagcg	FTPVSQMKMTGGAYPTQSNSGISTPVPVSHDYNDMDRSYSSSVSRYNQNI
Rsc30p_83_132_Smik_83_132	gaatcaggcggttctgggggcagcAATGTCATGATCCAAACACAATATCCGATTATGCAAACATCTATGGAGGCCTCTTCGTTTTCATTCAATCCATCTGTGGATACAGCGATGCAGTGGAACAAAGCTGCTTCTTACCAGAACAATAATACGAATAATAATACTGCTCCAAGAtaagcgcgccacttctaaataagcg	NVMIQTQYPIMQTSMEASSFSFNPSVDTAMQWNKAASYQNNNTNNNTAPR
Rsc30p_83_132_Skud_83_132	gaatcaggcggttctgggggcagcAACGTGATGATTCAAACGCAATATCCCATTATGCAGACATCAATTGAAGCATCGTCGTTTACCTTCTCTCCAGCCGCGGATACAACTGCACAATGGAACAAGACAACCTCACATCAGAACACTTCTACCAACAATAATACAGCCCCACTGtaagcgcgccacttctaaataagcg	NVMIQTQYPIMQTSIEASSFTFSPAADTTAQWNKTTSHQNTSTNNNTAPL
Rsc30p_83_132_Suva_83_132	gaatcaggcggttctgggggcagcAACGTTATGATCCAGACGCAATATCCAATTATGCAAACATCGGTGGATCCATCCAACTTTACGTTTACTAGCGCAGTAGACACCTCCGCGCAATGGAATAAAACCACAAGTTACCAAAATACCACGACTTCTAATAACACTGCACCCCCTtaagcgcgccacttctaaataagcg	NVMIQTQYPIMQTSVDPSNFTFTSAVDTSAQWNKTTSYQNTTTSNNTAPP
Rsc30p_83_132_Cgla_35_84	gaatcaggcggttctgggggcagcAACTGCTTGAAACAAGGGAAGACAGATTGTTTCTACCCAAAAGTTCCGGGAGGTGCATCAGCTGATTACACCAGCTTAAACGGACAAGTCGGTCAACTGCCTACGGACTTTACGAAAGCCAAATTTACAGTTGATAAGTCAAGCAAATCTtaagcgcgccacttctaaataagcg	NCLKQGKTDCFYPKVPGGASADYTSLNGQVGQLPTDFTKAKFTVDKSSKS
Rsc30p_83_132_Kafr_33_82	gaatcaggcggttctgggggcagcAATTGTTTGAAAGGACATCGTTATGACTGTACCTACCCAGATACTCATGGACAAGTATTTAATGCATCTCTTTCCTTGGGCCCTAGCACAAGCATTAAATCATACACCCCAAAGAAATCAAATGAATTTAAATTTGTAGCGTCTAGTGGCtaagcgcgccacttctaaataagcg	NCLKGHRYDCTYPDTHGQVFNASLSLGPSTSIKSYTPKKSNEFKFVASSG
Rsc30p_83_132_Ncas_102_151	gaatcaggcggttctgggggcagcACCGATCAAAACAAACTTCAGATGCTACTGGGTACTACTAGCATGGATGGACCAGTTGTGACTACGGACTCGATTACTTCATACTCTATGCCCCCACCAAGTACGGTTATTAGTGCCCCAAGAAAGGTAGTAAAATCCCATACGGGAAAGtaagcgcgccacttctaaataagcg	TDQNKLQMLLGTTSMDGPVVTTDSITSYSMPPPSTVISAPRKVVKSHTGK
Rsc30p_83_132_Ndai_91_140	gaatcaggcggttctgggggcagcTCTAACCAGATCATCCAAAATAACAATCCTCAGATGTTAAATATGATTAATACTTCAACTACTATCAATTCTATCAACGATTTTAAATTACCGTTAAATATGGAAAGACCCTTACCACCTATGATTCAACAAACGGTGCAACCGCCAGCTtaagcgcgccacttctaaataagcg	SNQIIQNNNPQMLNMINTSTTINSINDFKLPLNMERPLPPMIQQTVQPPA
Rsc30p_83_132_Tbla_34_83	gaatcaggcggttctgggggcagcTGTATGAAGAATAATAGAGGCCAGCAATGTTTTTACCCTAATGTACCGGGTCAGTTTATGGATGCAGCATCTATGGCAAACGTACCTACAGGGATTTCTAAGGCTGCCGAACTAGATAGGTCCTTGTCTTACATTCAACAAAAGGAAAGTtaagcgcgccacttctaaataagcg	CMKNNRGQQCFYPNVPGQFMDAASMANVPTGISKAAELDRSLSYIQQKES
Rsc30p_83_132_Tpha_34_83	gaatcaggcggttctgggggcagcAACTGTTTCAGAAGCGGAAAGCATGATTGCGCTTATCCTGAACTAATAGGGGGTTCTTTTGAGGACACGGGTTCTGGATATGATGATAATGGATCTTCCCACAATAATGGTGGTTCCTCCAATTTTAATCAAGGTGTTCAAATCTATAGAtaagcgcgccacttctaaataagcg	NCFRSGKHDCAYPELIGGSFEDTGSGYDDNGSSHNNGGSSNFNQGVQIYR
Rsc30p_83_132_Vpol_33_82	gaatcaggcggttctgggggcagcAATTGTATGAAGTCTGGTAAAGGTGATTGCTTTTTTCCTGATATTCCAGGACAGTATGTAACCTCAAATATAGGGTCTAAGGATTTCGATAATTTGGGATCCTCCAACGGTAACCTTATGAATCTTCCATTACAACATACTATCTCTCATtaagcgcgccacttctaaataagcg	NCMKSGKGDCFFPDIPGQYVTSNIGSKDFDNLGSSNGNLMNLPLQHTISH
Rsf2p_584_633_Smik_555_604	gaatcaggcggttctgggggcagcCCTGCTACAATTTCAGACAAGTGGTTATCAGACTTCATTAATAACTCCGACCCAAAGTCGACTTTTAAGATTAACTTTAACCATTTTAATGACATAGGTTTCATTTACAGTCCTCCAAGTTCTAGAAGCAGTATCCCAAATAAGTCCCCAtaagcgcgccacttctaaataagcg	PATISDKWLSDFINNSDPKSTFKINFNHFNDIGFIYSPPSSRSSIPNKSP
Rsf2p_584_633_Skud_534_583	gaatcaggcggttctgggggcagcCCCGCATCAATAGATGACCAATGGCTATCTAATTTCATTAATAACTCTGATCCCAAATCATCCTTCAAAATTAATTTTAATCATTTCAATGACATAGGATTTATTTACTCACCTCCTTCATCAAGAAGCAGTATTCCTAATAAATCTCCTtaagcgcgccacttctaaataagcg	PASIDDQWLSNFINNSDPKSSFKINFNHFNDIGFIYSPPSSRSSIPNKSP
Rsf2p_584_633_Suva_474_523	gaatcaggcggttctgggggcagcCCTAATACTATAAACGATCAGTGGTTATCAGATTTTATAAACAATGCCGATCAAAAAGCTGGTTTCAAGATAAACTTTAATCATTTTAATGATATCGGGTTTACTTACTCGCCACCATCGTCTAGGTCCTCTATACCTTCTAAAACTCACtaagcgcgccacttctaaataagcg	PNTINDQWLSDFINNADQKAGFKINFNHFNDIGFTYSPPSSRSSIPSKTH
Rsf2p_584_633_Cgla_274_323	gaatcaggcggttctgggggcagcAAGTCTTTATCCCCAAGCGCAACTCTAGGTCAAAAAAGTGATAAACATAATAACATAGCTGATTTTAAATTGTCGCTACCGGAATCTAAAAAGAACCGTAGGTATTCTTATCCAAACAATTTGAATGATACAACCGCAAAACAAAGCAACtaagcgcgccacttctaaataagcg	KSLSPSATLGQKSDKHNNIADFKLSLPESKKNRRYSYPNNLNDTTAKQSN
Rsf2p_584_633_Kafr_417_466	gaatcaggcggttctgggggcagcAATAACATAGATAACGACCCATGGCTTTCTAAGTTTTTGGACGACAGTAAGTTTACTTCGAATTTTAAATTGAATATGGAAAATTTCAACAAGATTGGCTTCTGTTCTCAAAGTGATACGAGCTCATCACTTTCAAAATCTGAATCCAATtaagcgcgccacttctaaataagcg	NNIDNDPWLSKFLDDSKFTSNFKLNMENFNKIGFCSQSDTSSSLSKSESN
Rsf2p_584_633_Knag_315_364	gaatcaggcggttctgggggcagcGAAGATCCCCTGGACGACAAATGGTTGAACAAGTTTTTGGATGAAAACTCTGTTGATTTGGCTAACAAAAAGTTGAATGAAAACTTTAATGAAATCGGCTTTTATATTTCGAGCTCTTCTTCCTCCTCAGTAAGTTCCGCTCAGGGTTCTtaagcgcgccacttctaaataagcg	EDPLDDKWLNKFLDENSVDLANKKLNENFNEIGFYISSSSSSSVSSAQGS
Rsf2p_584_633_Ncas_467_516	gaatcaggcggttctgggggcagcAATATAGACACAGAATCAGCTCAATGGTTGAACAAATATTTGGATAATAACAAAAAATTTGATTCTTCCATTCAGTTTAAGAATATAAATGACATCGGTTTCTATAATTTCAATGATAGTGGTAATTCCTCTTCAGGTGCCTCGAGTCCAtaagcgcgccacttctaaataagcg	NIDTESAQWLNKYLDNNKKFDSSIQFKNINDIGFYNFNDSGNSSSGASSP
Rsf2p_584_633_Ndai_592_641	gaatcaggcggttctgggggcagcGATCTGCGTTATGAGTCAGATCAGTGGTTGAATAAATATCTTGATCAAAACCATAAGTTTGATTCAACAATCAAATTTAGGAACATAAATGATGTAGGATTCTATAACTTTAACGATAATGATAATGCTTCCACGACTTCTAACTCATCTtaagcgcgccacttctaaataagcg	DLRYESDQWLNKYLDQNHKFDSTIKFRNINDVGFYNFNDNDNASTTSNSS
Rsf2p_584_633_Tbla_679_728	gaatcaggcggttctgggggcagcAACGAACCTCACGACGAAGGATGGTTATTCGATCTACTGTCCAATCCTATTCATGATACTGATTTTAAAGTTAATTTTAACCATATCGATGATATCGGGTTTATTAACCCTAACAATACTCCTTCGCAGACCAGTTCCAGACCAAATAGTtaagcgcgccacttctaaataagcg	NEPHDEGWLFDLLSNPIHDTDFKVNFNHIDDIGFINPNNTPSQTSSRPNS
Rsf2p_584_633_Tpha_449_498	gaatcaggcggttctgggggcagcGATAAATGGTTGGATGACTTCCTAACCGGAAACTCGCAATTCCAGAACGTTGACTTAGACAAATTTAAATTGAGCTCGAAGCACTTTAATGATATTGGTTTTGTGTCTCAGAATTATTCCCCCTCTGAAGATTCTCAAAATAACTCTAATtaagcgcgccacttctaaataagcg	DKWLDDFLTGNSQFQNVDLDKFKLSSKHFNDIGFVSQNYSPSEDSQNNSN
Rsf2p_584_633_Vpol_208_257	gaatcaggcggttctgggggcagcGTTAACAAGATAGGAAATAAGGAGCCAATTTTTCAAAATAAAATATTACCATTACCTCTGCAGTATACAAGCAATGTATCTAACAGCAATAACACTAATATAATAGACAACAATAATAATCAACCGCTAACAATTACAAATAATGACAATtaagcgcgccacttctaaataagcg	VNKIGNKEPIFQNKILPLPLQYTSNVSNSNNTNIIDNNNNQPLTITNNDN
Rsf2p_584_633_Clus_465_514	gaatcaggcggttctgggggcagcGGCTTTTCCAATGATATCGACGATTTGAACTGGGTCAATGAATTTAAAGCAATTCCTTTGTTAGACGATTTACCATCAGCATCTCACGATACCGGATTTAGTGGTATGCCTTTCATAGCAGATCAGTACGAGCCCGATGAGGTCGTGTCTtaagcgcgccacttctaaataagcg	GFSNDIDDLNWVNEFKAIPLLDDLPSASHDTGFSGMPFIADQYEPDEVVS
Rsf2p_584_633_Calb_469_518	gaatcaggcggttctgggggcagcGAACCCAACCAAAATGATTGGTTCAGAGATCTTGTTTTTCCTCCTTTTGATTTGAATATTCCTTTCTCAGCTCATGCTTCTTCTGAAGATCTAAAGGGATTTTTTGGCCCCACTAGTTTGCTGGCTGACACAAATGATAATTATAGGAAGtaagcgcgccacttctaaataagcg	EPNQNDWFRDLVFPPFDLNIPFSAHASSEDLKGFFGPTSLLADTNDNYRK
Rsf2p_584_633_Cpar_532_581	gaatcaggcggttctgggggcagcTTCCCTAATGAAACGGACTGGGTAAAGGATCTAGTTAATCCAGGTTTAGATTTGAATTTGAACTTCAGCGCGTCTACAAGTTTTGATGACCTTAAGGGCTATTTCAATAACCAGAAGTCGGGAGAAAACTCTATTAATCTACCAAAAAAGtaagcgcgccacttctaaataagcg	FPNETDWVKDLVNPGLDLNLNFSASTSFDDLKGYFNNQKSGENSINLPKK
Rsf2p_584_633_Ctro_478_527	gaatcaggcggttctgggggcagcGACATTAACCAAAATGAATGGTTTCGTGATCTGGTATTCCCCCCGTTCGATCTAAACCTACCGTTCTCTGCTCATGCTTCAACCGAAGACCTGAGGGGTTTTTTTGGATCTACGAGTTTGTTAGCGGATACAAACGAGGCTTATCGTAAAtaagcgcgccacttctaaataagcg	DINQNEWFRDLVFPPFDLNLPFSAHASTEDLRGFFGSTSLLADTNEAYRK
Rsf2p_584_633_Dhan_492_541	gaatcaggcggttctgggggcagcACAGATATATCTATCCAATCCGGTGATGATTGGCTGGAGGATATGATTAACGCTCCATTCGCTTCGACCTTTTTTCCGGCTTCCTATCATGCCGGCTTTGAAGACAGCGTTGATTTTGTCCCTGGTCAAATTGATGATATTAGTAGTCTAtaagcgcgccacttctaaataagcg	TDISIQSGDDWLEDMINAPFASTFFPASYHAGFEDSVDFVPGQIDDISSL
Rsf2p_584_633_Cgui_454_503	gaatcaggcggttctgggggcagcACTGACGAGCTGCAGAACCAGAATGACGATTGGTTAGAAGAAATTCTGAAGACGCCCTTCGAAAAGAACTTGCCCACAGCCTCCCGTCATATTGGTTTTACAGATAGTCCCAGATCAGATGATTCGTCGTACTTAAGAGGTGACGTCTCCtaagcgcgccacttctaaataagcg	TDELQNQNDDWLEEILKTPFEKNLPTASRHIGFTDSPRSDDSSYLRGDVS
Rsf2p_482_531_Smik_453_502	gaatcaggcggttctgggggcagcAATCATCACTCTCCTTTTGATTTGGGATGTTTTAATCACGACAAGAGGACACCTAGTGAGTTTAACCTACCATCAACATTCCCACACACGATGGTTTCCAATTCCACGACAGCAAGTAATTCTTGCTCGAATTTGGTGAATCAACCATATtaagcgcgccacttctaaataagcg	NHHSPFDLGCFNHDKRTPSEFNLPSTFPHTMVSNSTTASNSCSNLVNQPY
Rsf2p_482_531_Skud_432_481	gaatcaggcggttctgggggcagcTCTCACCATTCTCCATTTGATTTGGGTTGTTTTTCGCATGACAAGCCGACTCCTTCAGAATTTAATCTTCCTAGCAATTTTCCACATAATATCGTTTCCTCTTCAACAACAGCTAGCAATTCTTATTCAAACCTTGCTTCCCAGCCTTATtaagcgcgccacttctaaataagcg	SHHSPFDLGCFSHDKPTPSEFNLPSNFPHNIVSSSTTASNSYSNLASQPY
Rsf2p_482_531_Suva_372_421	gaatcaggcggttctgggggcagcAGTCATCATTCCCCACTAGATTTGGGATGTTTTAACCACTCTAAGAGGACTTCATCTGAGTTTAATCTACCGTCGTCTTTCAGTCACTCGATTGCTTCTAACTCTACTACAGCCTCCAATTCCTATTCCAATTTGGCTAATCAGTCTTACtaagcgcgccacttctaaataagcg	SHHSPLDLGCFNHSKRTSSEFNLPSSFSHSIASNSTTASNSYSNLANQSY
Rsf2p_482_531_Cgla_235_284	gaatcaggcggttctgggggcagcTATCAAAATACTAGAACCTCGAATAATCCAGTTCCTATCGGTGGAGGTACACCATTAGATGTGAATTGGTTGAATTCAGTCTTAGAATCTGATAATAAAATTAACGAACTAGCATCCAAGTCGTTAAGTCCCTCCGCAACACTGGGGCAGtaagcgcgccacttctaaataagcg	YQNTRTSNNPVPIGGGTPLDVNWLNSVLESDNKINELASKSLSPSATLGQ
Rsf2p_482_531_Kafr_371_420	gaatcaggcggttctgggggcagcATGGGTGGGATTGGTGGCTACTATAAAAAGAATTCCTCATTGAACTTGAATTTGAATAGCTTTGATTATAAACTTAATAATAACAACTTCCACAATGAAGAAAAGCCTAGTAAGTTGATGGATGCTCAAACTATTAATAACAACATCGATtaagcgcgccacttctaaataagcg	MGGIGGYYKKNSSLNLNLNSFDYKLNNNNFHNEEKPSKLMDAQTINNNID
Rsf2p_482_531_Knag_267_316	gaatcaggcggttctgggggcagcGGTGCATTGGGTAGGGCCAATCTGTCCCCATTTGAATATAAAGTCAATAACTTACCGCCACCTCCAGCTTTTCCACCCCCTGATGTATTAACCACGAGAAAAACGCCACTTTCAATGTTCACTAATGTTAGAGATTTGAGAGACGAGGATtaagcgcgccacttctaaataagcg	GALGRANLSPFEYKVNNLPPPPAFPPPDVLTTRKTPLSMFTNVRDLRDED
Rsf2p_482_531_Ncas_416_465	gaatcaggcggttctgggggcagcTTGTTTGCTAATAATTTCAACCTGGACTATTTCAACTACAATGATGACACCCCGATGGAAGACGAAGCGATTAGTCCCAACGCGATGTCGAATGATCAATTGGGTCAAAAACAAGACCAGAACCACCAGAGGGAGCCTTCAAACACTACAtaagcgcgccacttctaaataagcg	LFANNFNLDYFNYNDDTPMEDEAISPNAMSNDQLGQKQDQNHQREPSNTT
Rsf2p_482_531_Ndai_537_586	gaatcaggcggttctgggggcagcACTGTTAACATGACACAGTTCAATTACAACAACGTTATAAACGTTCCACCACAATTGCCCCAGTCGTCTGAAAGTTCCTCTCATACATCCAGCTCCGCTTCTTCTATGATTGCTAACACCAAGAATACGGATAATTTTGATTTGAGCCTAtaagcgcgccacttctaaataagcg	TVNMTQFNYNNVINVPPQLPQSSESSSHTSSSASSMIANTKNTDNFDLSL
Rsf2p_482_531_Tbla_565_614	gaatcaggcggttctgggggcagcTATAATAACACCAATACCAATTTGGATTACTTTAATTATAAAAAATCCACACCAAACAATTACACTACGAACCAAATTCAGCCGACAACAATAAATACCGCCTCAAATAATTTAAACGAGGAGGAAGAGGAGGATACAGAAAATCCTTTAtaagcgcgccacttctaaataagcg	YNNTNTNLDYFNYKKSTPNNYTTNQIQPTTINTASNNLNEEEEEDTENPL
Rsf2p_482_531_Tpha_375_424	gaatcaggcggttctgggggcagcATTTTTAATAACGTGGGTATCAATAATCATTCTACTTCGATGAGCAACTTGTTCGATTATTTTAGTAATCCATCGGAGTTGAACTTGGCTGATAAGAATAACTTGACTAATAATCAGTCTATAAAATCTTTAAAGAATAATAACAACCTGtaagcgcgccacttctaaataagcg	IFNNVGINNHSTSMSNLFDYFSNPSELNLADKNNLTNNQSIKSLKNNNNL
Rsf2p_482_531_Clus_365_414	gaatcaggcggttctgggggcagcGGTCAGACGCCATTTTTTGCAGATAGTGTAATGGCTGCTCATCAGTTTCAAGATCCTTCGCACCCCCATCATATTCCGGGCACTACACCATTAGAGTTCTCCTTTCCAAGTACTACGAACTTGCAACAAAGCCTGTTCAACGACGCTGATtaagcgcgccacttctaaataagcg	GQTPFFADSVMAAHQFQDPSHPHHIPGTTPLEFSFPSTTNLQQSLFNDAD
Rsf2p_482_531_Calb_384_433	gaatcaggcggttctgggggcagcTCTTCTGATGTTCGTTTACACAACGATATGAATCACAAGACTATCACCCAATCTGTTCCACAGCAACCCCAACAGCAACCTCCCATCAAGCATAGTTCTGCTAGTGATATAACGCCTACCTTGATCCCTGGATCACAACAAGAGCAACAAtaagcgcgccacttctaaataagcg	SSDVRLHNDMNHKTITQSVPQQPQQQPPIKHSSASDITPTLIPGSQQEQQ
Rsf2p_482_531_Cpar_410_459	gaatcaggcggttctgggggcagcTCAATATTTGCATTAGAAGACGAATCTATGGATCCAGCTGCTGGCTTCCCTGTCCAACCTCCCCCTATTATGGAAAACGAGACCGCTCAGACGCAAAGCCAACAGCAACAAACTCAACCTCAACAGCAAGCACAGCCGCCTCCGCAACAAtaagcgcgccacttctaaataagcg	SIFALEDESMDPAAGFPVQPPPIMENETAQTQSQQQQTQPQQQAQPPPQQ
Rsf2p_482_531_Ctro_370_419	gaatcaggcggttctgggggcagcGAAATCGGAATGGACGTTTTGCATAGTTACAATAATCTAAATAGACACTCTTCTATTCCGCAACCTCCCCAAATTGCTCCACAACAAATTCATTCCCAACCACCACCACCCCCTCAACAACAGGTTCAGCCTCCGGAGGTTCAACAACACtaagcgcgccacttctaaataagcg	EIGMDVLHSYNNLNRHSSIPQPPQIAPQQIHSQPPPPPQQQVQPPEVQQH
Rsf2p_482_531_Dhan_390_439	gaatcaggcggttctgggggcagcAAGGATAGCTCTTATGCCGAGCAAGAGTTGATCGCAGCTCATCAGTTTCAAAACCCCAACCACCCCCATCATATCAAGGGGACAACTCCTATAGATCCGGACATGTACGCGCCTAATGATGCTAATATGATGCAACACATGTTGCAAATGtaagcgcgccacttctaaataagcg	KDSSYAEQELIAAHQFQNPNHPHHIKGTTPIDPDMYAPNDANMMQHMLQM
Rsf2p_482_531_Cgui_374_423	gaatcaggcggttctgggggcagcACAAATATTCCTGCATATTTTGACTCGATGGTAGCTTCCCATCAGTTCCAAGATCCAAACCATCCGCATCACATAAAAGGCACCACACCGTTCGAATTCGGTATGAACCCCCCAAACAAAATTAACGATGAGGTAGAAAACCATTTATCGtaagcgcgccacttctaaataagcg	TNIPAYFDSMVASHQFQDPNHPHHIKGTTPFEFGMNPPNKINDEVENHLS
Rsp5p_348_397_Dhan_321_370	gaatcaggcggttctgggggcagcTACTTCGTTGACCACAATACTAGGACCACGACATGGGTGGACCCAAGACGTCAGCAATACATTAGAACGTTCGGCCCTAACACTACGATTCAACAACAGCCCGTTTCCCAATTAGGGCCCTTACCATCAGGTTGGGAAATGAGACTGACTtaagcgcgccacttctaaataagcg	YFVDHNTRTTTWVDPRRQQYIRTFGPNTTIQQQPVSQLGPLPSGWEMRLT
Rsp5p_348_397_Ctro_350_399	gaatcaggcggttctgggggcagcTATTTCGTGGATCATAATACTAGGACGACTACGTGGGTGGATCCGAGAAGACAGCAGTATATCAGAACATATGGTCAAAATACGACAATCCAACAGCAGCCGGTCTCGCAACTGGGACCATTGCCTTCAGGCTGGGAAATGAGATTAACCtaagcgcgccacttctaaataagcg	YFVDHNTRTTTWVDPRRQQYIRTYGQNTTIQQQPVSQLGPLPSGWEMRLT
Rsp5p_348_397_Ecym_380_429	gaatcaggcggttctgggggcagcTATTTTGTTGATCATAATACGAGAACAACCACTTGGGTAGATCCGCGTAGACAACAGTACATAAGAACCTATGGGCCAGCGAATAACACGATCCAACAACAACCCGTGAGTCAACTGGGTCCTTTGCCTTCTGGTTGGGAAATGAGGCTAtaagcgcgccacttctaaataagcg	YFVDHNTRTTTWVDPRRQQYIRTYGPANNTIQQQPVSQLGPLPSGWEMRL
Rsp5p_348_397_Cgui_313_362	gaatcaggcggttctgggggcagcTACTTCGTGGATCACAATACCAGGACCACCACCTGGGTCGATCCTAGACGTCAACAATACATTAGAACGTTTGGACCAAATACAACGGTCCAACAACAACCAGTGTCACAACTAGGTCCACTTCCTTCTGGGTGGGAGATGAGACTGACAtaagcgcgccacttctaaataagcg	YFVDHNTRTTTWVDPRRQQYIRTFGPNTTVQQQPVSQLGPLPSGWEMRLT
Rsp5p_348_397_Vpol_354_403	gaatcaggcggttctgggggcagcTATTTTGTCGATCATAATACTAGAACTACTACTTGGGTGGATCCAAGGAGGCAACAATATATTAGAACATATGGTCCCACTAATACTACTATACAACAACAGCCAGTGAGTCAACTTGGGCCGTTGCCATCCGGATGGGAAATGAGATTAtaagcgcgccacttctaaataagcg	YFVDHNTRTTTWVDPRRQQYIRTYGPTNTTIQQQPVSQLGPLPSGWEMRL
Rsp5p_348_397_Klac_358_407	gaatcaggcggttctgggggcagcTATTTCGTCGATCACAATACCAGGACTACAACATGGGTCGATCCCAGAAGGCAGCAATATATTAGAACTTATGGGCCAAGTACCAATACCATTCAACAACAACCGGTTAGTCAACTGGGCCCACTACCTTCGGGTTGGGAAATGAGACTGtaagcgcgccacttctaaataagcg	YFVDHNTRTTTWVDPRRQQYIRTYGPSTNTIQQQPVSQLGPLPSGWEMRL
Rsp5p_348_397_Tdel_328_377	gaatcaggcggttctgggggcagcTACTTCGTAGATCATAACACTAGAACTACGACATGGGTGGACCCTAGAAGACAACAGTATATCAGGACCTATGGTCCAGCCTCTACTACTATTCAGCAACAGCCCGTATCCCAATTGGGACCACTACCTAGCGGCTGGGAAATGAGATTAtaagcgcgccacttctaaataagcg	YFVDHNTRTTTWVDPRRQQYIRTYGPASTTIQQQPVSQLGPLPSGWEMRL
Rsp5p_348_397_Egos_356_405	gaatcaggcggttctgggggcagcTACTTTGTCGATCACAACACCAGGACAACTACTTGGGTGGACCCAAGGCGTCAACAATACATTAGAACATATGGGCCTAGCAACAACACTATTCAGCAACAACCCGTTTCACAGTTAGGACCCCTACCATCGGGCTGGGAAATGAGACTAtaagcgcgccacttctaaataagcg	YFVDHNTRTTTWVDPRRQQYIRTYGPSNNTIQQQPVSQLGPLPSGWEMRL
Rsp5p_348_397_Lwal_326_375	gaatcaggcggttctgggggcagcTATTTCGTTGATCATAATACTAGAACTACTACTTGGGTTGACCCTAGAAGACAACAGTATATCAGAACCTACGGTCCAGCTAATACCACTATACAACAGCAACCTGTCTCACAGTTAGGCCCACTACCTTCTGGTTGGGAAATGCGTTTGtaagcgcgccacttctaaataagcg	YFVDHNTRTTTWVDPRRQQYIRTYGPANTTIQQQPVSQLGPLPSGWEMRL
Rsp5p_348_397_Cpar_327_376	gaatcaggcggttctgggggcagcTATTTCGTCGATCATAACACGAGGACCACCACATGGGTAGATCCGAGGAGACAACAGTACATTAGAACATTTGGGGCTAACACCACTATTCAACAACAGCCTGTGTCCCAGCTGGGGCCCTTACCATCTGGTTGGGAGATGAGATTGACAtaagcgcgccacttctaaataagcg	YFVDHNTRTTTWVDPRRQQYIRTFGANTTIQQQPVSQLGPLPSGWEMRLT
Rsp5p_328_377_Dhan_301_350	gaatcaggcggttctgggggcagcAACGGTTTGGGTGAATTGCCTAGCGGTTGGGAACAAAGGTTTACTAATGAAGGTAGACCCTATTTTGTTGATCACAATACAAGAACTACTACCTGGGTCGATCCTAGAAGACAACAATATATTAGGACTTTCGGTCCAAATACCACGATAtaagcgcgccacttctaaataagcg	NGLGELPSGWEQRFTNEGRPYFVDHNTRTTTWVDPRRQQYIRTFGPNTTI
Rsp5p_328_377_Ctro_330_379	gaatcaggcggttctgggggcagcTCTGGTCTAGGAGAATTGCCCTCCGGCTGGGAACAAAGATTCACTACCGAAGGTAGACCATATTTTGTTGACCATAATACCAGAACGACGACATGGGTCGATCCTAGAAGACAACAATATATTAGAACATACGGACAGAATACAACCATTtaagcgcgccacttctaaataagcg	SGLGELPSGWEQRFTTEGRPYFVDHNTRTTTWVDPRRQQYIRTYGQNTTI
Rsp5p_328_377_Ecym_360_409	gaatcaggcggttctgggggcagcTCAGGTTTAGGCGAATTACCCCCAGGTTGGGAACAGAGATTTACACCAGAAGGGCGTGCTTATTTTGTGGACCACAACACAAGAACTACAACATGGGTTGATCCCAGGAGACAGCAATATATCAGAACTTATGGGCCCGCTAACAATACCtaagcgcgccacttctaaataagcg	SGLGELPPGWEQRFTPEGRAYFVDHNTRTTTWVDPRRQQYIRTYGPANNT
Rsp5p_328_377_Cgui_293_342	gaatcaggcggttctgggggcagcTCAGGATTGGGTGAGCTTCCTAGTGGCTGGGAACAGAGATTTACCAACGAGGGCAGGCCGTATTTTGTTGATCATAATACAAGGACAACTACTTGGGTTGATCCTAGAAGACAACAGTATATTAGGACATTTGGTCCAAATACTACCGTCtaagcgcgccacttctaaataagcg	SGLGELPSGWEQRFTNEGRPYFVDHNTRTTTWVDPRRQQYIRTFGPNTTV
Rsp5p_328_377_Vpol_334_383	gaatcaggcggttctgggggcagcTCTGGTTTGGGTGAATTACCAAGTGGTTGGGAACAAAGATTTACTCCAGAAGGTAGGGCATATTTCGTAGACCATAATACTAGGACCACTACATGGGTAGATCCTAGAAGACAACAATATATAAGAACATATGGCCCCACGAACACTACTtaagcgcgccacttctaaataagcg	SGLGELPSGWEQRFTPEGRAYFVDHNTRTTTWVDPRRQQYIRTYGPTNTT
Rsp5p_328_377_Clus_286_335	gaatcaggcggttctgggggcagcAGGGGATTAGGTGAGCTTCCATCGGGTTGGGAACAAAGATTTACGAATGAAGGTAGGCCTTACTTTGTTGATCACAATACAAGGACAACAACATGGGTTGACCCCAGAAGACAGCAATACATCAGGACCTTTGGGCCAAACACAACTATCtaagcgcgccacttctaaataagcg	RGLGELPSGWEQRFTNEGRPYFVDHNTRTTTWVDPRRQQYIRTFGPNTTI
Rsp5p_328_377_Calb_352_401	gaatcaggcggttctgggggcagcTCTGGTTTAGGTGAACTACCGAGCGGTTGGGAGCAAAGATTTACTACTGAAGGCCGTCCGTATTTCGTCGATCATAACACAAGAACAACCACCTGGGTTGATCCAAGGAGACAGCAATATATTAGGACCTTTGGTCCAAATACAACGATTtaagcgcgccacttctaaataagcg	SGLGELPSGWEQRFTTEGRPYFVDHNTRTTTWVDPRRQQYIRTFGPNTTI
Rsp5p_328_377_Klac_338_387	gaatcaggcggttctgggggcagcAGTGGCTTGGGTGAATTACCCCCTGGCTGGGAACAACGTTTTACGCCTGAAGGTAGAGCTTATTTTGTCGATCACAATACAAGGACAACTACGTGGGTTGATCCGAGAAGACAGCAGTATATTAGAACATACGGTCCCAGTACTAATACTtaagcgcgccacttctaaataagcg	SGLGELPPGWEQRFTPEGRAYFVDHNTRTTTWVDPRRQQYIRTYGPSTNT
Rsp5p_328_377_Tdel_308_357	gaatcaggcggttctgggggcagcTCAGGCCTGGGAGAATTGCCCTCTGGTTGGGAACAAAGATTCACACCTGAAGGTAGAGCTTACTTCGTCGATCATAATACAAGGACAACGACGTGGGTTGACCCTCGTCGTCAACAATACATCAGAACCTATGGGCCAGCCTCAACAACTtaagcgcgccacttctaaataagcg	SGLGELPSGWEQRFTPEGRAYFVDHNTRTTTWVDPRRQQYIRTYGPASTT
Rsp5p_328_377_Lklu_309_358	gaatcaggcggttctgggggcagcTCAGGGCTAGGCGAGCTGCCTCCTGGCTGGGAACAAAGATTTACCCCTGAAGGTAGAGCCTACTTCGTGGATCATAACACAAGAACTACCACCTGGGTAGATCCTAGAAGGCAACAATATATAAGAACATACGGCCCCACTAATACAACTtaagcgcgccacttctaaataagcg	SGLGELPPGWEQRFTPEGRAYFVDHNTRTTTWVDPRRQQYIRTYGPTNTT
Rsp5p_328_377_Egos_336_385	gaatcaggcggttctgggggcagcTCTGGGTTAGGAGAACTGCCTCCCGGTTGGGAGCAACGTTATACACCAGAGGGCAGAGCATATTTCGTCGACCACAACACCAGAACCACAACATGGGTAGATCCGAGAAGGCAGCAGTATATTAGAACGTACGGTCCATCTAATAACACTtaagcgcgccacttctaaataagcg	SGLGELPPGWEQRYTPEGRAYFVDHNTRTTTWVDPRRQQYIRTYGPSNNT
Rsp5p_328_377_Lwal_306_355	gaatcaggcggttctgggggcagcAGTGGGTTGGGCGAATTGCCACCAGGATGGGAACAAAGATTTACACCAGAAGGCAGAGCATATTTCGTGGACCATAATACAAGAACTACGACATGGGTGGATCCCAGAAGGCAACAATATATTAGAACTTACGGTCCAGCCAACACGACAtaagcgcgccacttctaaataagcg	SGLGELPPGWEQRFTPEGRAYFVDHNTRTTTWVDPRRQQYIRTYGPANTT
Rsp5p_328_377_Cpar_307_356	gaatcaggcggttctgggggcagcTCTGGTTTGGGGGAGTTGCCTTCTGGTTGGGAGCAGAGGTTCACAAATGAAGGAAGGCCATATTTTGTAGATCATAACACAAGAACCACTACATGGGTAGATCCGAGAAGACAACAATACATCAGAACATTCGGTGCGAACACGACAATCtaagcgcgccacttctaaataagcg	SGLGELPSGWEQRFTNEGRPYFVDHNTRTTTWVDPRRQQYIRTFGANTTI
Rsp5p_208_257_Dhan_171_220	gaatcaggcggttctgggggcagcCCTCAAATCAACAATAACCAAACTCCTACTAACAAACAATATTCCAGTTTCGAGGACCAATATGGTAGATTACCACCAGGCTGGGAAAGGCGTACCGATAACTTTGGGAGAACTTATTATGTAGACCACAACTCTAGAACTACAACTTGGtaagcgcgccacttctaaataagcg	PQINNNQTPTNKQYSSFEDQYGRLPPGWERRTDNFGRTYYVDHNSRTTTW
Rsp5p_208_257_Ctro_199_248	gaatcaggcggttctgggggcagcGCTGCAACTTCGACAGGTGGGAGTGCCTCCCATAGGCAGTATTCCAGTTTTGAAGATCAATTCGGAAGGTTACCACCGGGTTGGGAACGTAGAACAGACAATTTTGGCAGAACTTATTACGTTGATCATAATTCTAGAACTACGACTTGGtaagcgcgccacttctaaataagcg	AATSTGGSASHRQYSSFEDQFGRLPPGWERRTDNFGRTYYVDHNSRTTTW
Rsp5p_208_257_Ecym_239_288	gaatcaggcggttctgggggcagcATCGGTAATTCATCTGTAAATACTAATCAAAATCGTCAATATTCTTCCTTTGAAGACCAATATGGTAGGTTGCCTCCAGGATGGGAAAGAAGGACTGATAATTTTGGTAGAACTTACTATGTAGATCATAATACTAGGACCACTACTTGGtaagcgcgccacttctaaataagcg	IGNSSVNTNQNRQYSSFEDQYGRLPPGWERRTDNFGRTYYVDHNTRTTTW
Rsp5p_208_257_Cgui_167_216	gaatcaggcggttctgggggcagcAATGGTGACACTACAACAAGCAACGGTTCTGCCAGACAGTATTCTTCATTCGAAGATCAATACGGAAGGTTACCTCCCGGATGGGAACGTAGGACAGATAATTTCGGCCGTACGTACTATGTTGATCACAATTCGCGTACAACTACATGGtaagcgcgccacttctaaataagcg	NGDTTTSNGSARQYSSFEDQYGRLPPGWERRTDNFGRTYYVDHNSRTTTW
Rsp5p_208_257_Vpol_217_266	gaatcaggcggttctgggggcagcAACTCTACGCCAAATAATTCATCCTCCGAGACAAGACAATTGTCCTCTTTCGAAGATCAATTTGGTAGATTACCTCCCGGATGGGAAAGAAGAACAGATAATTTTGGTAGGACCTATTACGTAGATCATAACACGAGAACTACCACGTGGtaagcgcgccacttctaaataagcg	NSTPNNSSSETRQLSSFEDQFGRLPPGWERRTDNFGRTYYVDHNTRTTTW
Rsp5p_208_257_Tpha_218_267	gaatcaggcggttctgggggcagcACCGAATCAAATAGTGCCAATAACAATACAACTCATCAACTAAGTAGTTTCGAGGACCAGTATGGTAGACTGCCACCAGGCTGGGAAAGAAGAACAGACAACTTCGGTAGAACTTACTATGTTGATCATAATACTAGAACCACAACTTGGtaagcgcgccacttctaaataagcg	TESNSANNNTTHQLSSFEDQYGRLPPGWERRTDNFGRTYYVDHNTRTTTW
Rsp5p_208_257_Knag_206_255	gaatcaggcggttctgggggcagcGCAGCTGCTGCAGCTGCGGCCAATTCATCTACTAGACAGTATTCATCCTTTGAGGATCAATATGGTAGACTGCCTCCCGGTTGGGAGAGAAGAACTGATAATTTTGGTAGAACGTATTATGTCGACCACAACTCTAGAACAACTACTTGGtaagcgcgccacttctaaataagcg	AAAAAAANSSTRQYSSFEDQYGRLPPGWERRTDNFGRTYYVDHNSRTTTW
Rsp5p_208_257_Clus_157_206	gaatcaggcggttctgggggcagcACATCCTCGCCGAGTGCAGATAGCGGCAGTAACCGTCAGTATTCATCATTTGAAGACCAATATGGGCGTTTACCTCCTGGATGGGAACGTAGGACCGACAATTTCGGCAGAACTTATTACGTGGACCATAACTCTAGGACTACAACATGGtaagcgcgccacttctaaataagcg	TSSPSADSGSNRQYSSFEDQYGRLPPGWERRTDNFGRTYYVDHNSRTTTW
Rsp5p_208_257_Calb_222_271	gaatcaggcggttctgggggcagcGGTGGTGCAGCAGGGGCTGCTGGTGCCGCTTCGAGACAATATTCGTCGTTCGAGGATCAATACGGTAGACTACCACCGGGTTGGGAGAGGAGAACGGATAACTTTGGGAGGACATATTACGTAGATCATAATTCGAGGACTACAACATGGtaagcgcgccacttctaaataagcg	GGAAGAAGAASRQYSSFEDQYGRLPPGWERRTDNFGRTYYVDHNSRTTTW
Rsp5p_208_257_Klac_218_267	gaatcaggcggttctgggggcagcCCCTCTACAGCGCAAAGTCAATCCTCCGCTAGTAGACAATATTCCAGTTTTGAAGACCAGTATGGAAGGCTTCCACCAGGATGGGAGAGAAGAACAGATAATTTTGGCAGGACCTATTACGTTGATCACAACACACGTACCACGACTTGGtaagcgcgccacttctaaataagcg	PSTAQSQSSASRQYSSFEDQYGRLPPGWERRTDNFGRTYYVDHNTRTTTW
Rsp5p_208_257_Tdel_188_237	gaatcaggcggttctgggggcagcTCCAATGCTACCTCCTCTTCTAATAATAGTACAAGGCAATACTCGTCTTTCGAGGATCAGTACGGTAGACTGCCACCGGGTTGGGAGAGAAGAACAGACAATTTTGGTAGGACGTATTACGTAGATCATAATACGAGAACGACTACTTGGtaagcgcgccacttctaaataagcg	SNATSSSNNSTRQYSSFEDQYGRLPPGWERRTDNFGRTYYVDHNTRTTTW
Rsp5p_208_257_Zrou_218_267	gaatcaggcggttctgggggcagcTTACAAAATAGTGCCGCAAATGCACTTTCAACCAGACAATACAGCTCATTTGAAGATCAGTATGGTCGTCTGCCACCAGGTTGGGAAAGAAGGACTGACAATTTTGGTAGAACTTATTACGTCGATCATAACACCAGGACTACTAAGTGGtaagcgcgccacttctaaataagcg	LQNSAANALSTRQYSSFEDQYGRLPPGWERRTDNFGRTYYVDHNTRTTKW
Rsp5p_208_257_Kafr_198_247	gaatcaggcggttctgggggcagcGTGAGTTCTAGTCCTAATACACCAAATAATACCAGGCAATACAGCAGTTTCGAAGATCAATACGGAAGGTTGCCTCCAGGATGGGAAAGAAGAACTGATAACTTTGGTAGAACTTATTATGTCGATCATAATACCAGGACAACCACCTGGtaagcgcgccacttctaaataagcg	VSSSPNTPNNTRQYSSFEDQYGRLPPGWERRTDNFGRTYYVDHNTRTTTW
Rsp5p_208_257_Ncas_226_275	gaatcaggcggttctgggggcagcGTAGCATCTACTACAAATACTGCAGCCAATACGAGACAATATTCCAGCTTTGAGGATCAGTACGGGAGACTGCCACCAGGCTGGGAACGTAGAACAGACAACTTTGGGAGGACCTATTACGTAGATCATAATACGAGAACAACCACATGGtaagcgcgccacttctaaataagcg	VASTTNTAANTRQYSSFEDQYGRLPPGWERRTDNFGRTYYVDHNTRTTTW
Rsp5p_208_257_Lklu_188_237	gaatcaggcggttctgggggcagcGTTGCGGCTTCAACTGCTGCAGCGCAGCAAAATCGTCAGTACTCATCATTCGAAGACCAATACGGCAGATTGCCGCCAGGATGGGAAAGAAGAACTGATAATTTTGGGAGGACGTATTATGTAGATCATAACACGAGAACTACTACCTGGtaagcgcgccacttctaaataagcg	VAASTAAAQQNRQYSSFEDQYGRLPPGWERRTDNFGRTYYVDHNTRTTTW
Rsp5p_208_257_Cgla_223_272	gaatcaggcggttctgggggcagcGCGGCGACTGCCGCTGCCGCTAATGTAGCAAACAGGCAGTATAGCTCCTTCGAGGATCAATATGGAAGATTACCCCCGGGTTGGGAAAGACGTACCGACAACTTTGGCAGAACTTATTATGTTGATCATAACACTAGGACTACTACTTGGtaagcgcgccacttctaaataagcg	AATAAAANVANRQYSSFEDQYGRLPPGWERRTDNFGRTYYVDHNTRTTTW
Rsp5p_208_257_Skud_208_257	gaatcaggcggttctgggggcagcCATCGTCCTACTAATAGCACGAGTTCCGGTACGAGACAATACAGTTCTTTCGAGGATCAATACGGAAGGTTGCCGCCCGGCTGGGAAAGAAGGACTGACAATTTCGGTAGAACTTATTATGTTGATCATAACACTAGAACTACGACCTGGtaagcgcgccacttctaaataagcg	HRPTNSTSSGTRQYSSFEDQYGRLPPGWERRTDNFGRTYYVDHNTRTTTW
Rsp5p_208_257_Tbla_240_289	gaatcaggcggttctgggggcagcGCTGCTGCCGGAGCATCAAATGCTAACAATGCCAGGCAATATTCAAGTTTTGAAGATCAATATGGTAGATTGCCACCTGGTTGGGAGCGTAGAACCGACAACTTTGGTAGAACGTACTATGTAGATCATAATACAAGGACTACAACTTGGtaagcgcgccacttctaaataagcg	AAAGASNANNARQYSSFEDQYGRLPPGWERRTDNFGRTYYVDHNTRTTTW
Rsp5p_208_257_Suva_208_257	gaatcaggcggttctgggggcagcCATAGACCTACATCATCTACGAGTTCCGGTACTAGGCAGTATTCTAGCTTCGAAGATCAATACGGTAGATTACCCCCAGGTTGGGAACGTAGAACTGACAATTTTGGTAGAACCTATTACGTCGATCATAATACCAGGACAACTACTTGGtaagcgcgccacttctaaataagcg	HRPTSSTSSGTRQYSSFEDQYGRLPPGWERRTDNFGRTYYVDHNTRTTTW
Rsp5p_208_257_Egos_217_266	gaatcaggcggttctgggggcagcTCTGGTGTAGCTGCAGACGGCAGCAGAACCAACAGACAATACAGTAGTTTTGAAGATCAATACGGTCGTCTACCACCCGGTTGGGAAAGGCGTACAGACAACTTTGGAAGGACTTATTATGTAGATCATAACACCAGAACCACCACCTGGtaagcgcgccacttctaaataagcg	SGVAADGSRTNRQYSSFEDQYGRLPPGWERRTDNFGRTYYVDHNTRTTTW
Rsp5p_208_257_Ndai_226_275	gaatcaggcggttctgggggcagcACTAGCGCGGCAACAGGTACTGGTGCAAACACGAGGCAATATAGTTCATTCGAAGATCAATATGGTCGTTTGCCTCCAGGTTGGGAAAGGAGAACCGATAATTTTGGCAGAACATACTACGTCGATCATAATACCAGAACTACAACTTGGtaagcgcgccacttctaaataagcg	TSAATGTGANTRQYSSFEDQYGRLPPGWERRTDNFGRTYYVDHNTRTTTW
Rsp5p_208_257_Smik_207_256	gaatcaggcggttctgggggcagcCATAGAAGCACTAATTCAGCATCCTCCGCGACTAGACAATATTCGTCATTTGAAGACCAATATGGACGTTTACCTCCAGGATGGGAAAGAAGAACTGACAACTTTGGAAGAACGTATTACGTTGATCATAATACTAGAACAACTACCTGGtaagcgcgccacttctaaataagcg	HRSTNSASSATRQYSSFEDQYGRLPPGWERRTDNFGRTYYVDHNTRTTTW
Rsp5p_208_257_Lwal_184_233	gaatcaggcggttctgggggcagcGGTACTACCTCAACCGCTACTACAGCCACATCCCGTCAATACAGTAGTTTCGAAGATCAGTATGGAAGGTTACCTCCTGGTTGGGAAAGAAGAACCGACAATTTTGGTAGAACATATTACGTGGACCATAACACTAGGACAACGACTTGGtaagcgcgccacttctaaataagcg	GTTSTATTATSRQYSSFEDQYGRLPPGWERRTDNFGRTYYVDHNTRTTTW
Rsp5p_208_257_Cpar_177_226	gaatcaggcggttctgggggcagcGCAGCAGCTGCATCAAGTTCCTCGGCAGCTCATAGACAATACTCTTCTTTTGAGGATCAATACGGCAGGCTACCTCCGGGATGGGAGAGGCGTACCGATAATTTTGGGCGTACCTATTATGTGGACCATAACTCTCGTACCACGACTTGGtaagcgcgccacttctaaataagcg	AAAASSSSAAHRQYSSFEDQYGRLPPGWERRTDNFGRTYYVDHNSRTTTW
Rsp5p_208_257_Lthe_188_237	gaatcaggcggttctgggggcagcTCAGCACCTATAACCGCCGCCGCTGCATCAAGTAGACAGTACTCCAGTTTCGAAGACCAATATGGTAGATTACCACCCGGATGGGAAAGAAGAACCGACAACTTCGGTAGAACTTATTACGTCGACCACAACACAAGAACTACAACTTGGtaagcgcgccacttctaaataagcg	SAPITAAAASSRQYSSFEDQYGRLPPGWERRTDNFGRTYYVDHNTRTTTW
Rsp5p_228_277_Dhan_191_240	gaatcaggcggttctgggggcagcTATGGTCGTCTGCCACCCGGTTGGGAGAGAAGAACAGACAATTTTGGCAGAACCTACTACGTGGATCATAACTCCAGAACGACTACTTGGCAAAGGCCTACATTGGAACAATCAGAGTCAGAGAGAGGTCAACAAAGACAAGATACAACCtaagcgcgccacttctaaataagcg	YGRLPPGWERRTDNFGRTYYVDHNSRTTTWQRPTLEQSESERGQQRQDTT
Rsp5p_228_277_Ctro_219_268	gaatcaggcggttctgggggcagcTTCGGTAGATTACCACCAGGCTGGGAAAGAAGAACAGATAACTTTGGAAGGACCTATTATGTTGACCATAATTCCAGGACAACAACCTGGCAAAGACCAACTTTAGACCAAAGTGAGACCGAAAGAGGGCAGCAAAGACAGACTGAAACGtaagcgcgccacttctaaataagcg	FGRLPPGWERRTDNFGRTYYVDHNSRTTTWQRPTLDQSETERGQQRQTET
Rsp5p_228_277_Ecym_259_308	gaatcaggcggttctgggggcagcTACGGTAGATTGCCTCCAGGATGGGAAAGGAGAACAGATAACTTTGGTAGAACATATTACGTTGATCATAATACTCGTACTACAACGTGGAAACGTCCTACGTTGGATCAAACAGAATCCGAGAGGGGCGATCAAATGAACGCGAATACAtaagcgcgccacttctaaataagcg	YGRLPPGWERRTDNFGRTYYVDHNTRTTTWKRPTLDQTESERGDQMNANT
Rsp5p_228_277_Cgui_187_236	gaatcaggcggttctgggggcagcTATGGCCGTTTGCCACCTGGTTGGGAAAGGAGGACGGACAACTTCGGCAGAACTTACTACGTTGATCATAATTCAAGAACTACAACTTGGCAAAGGCCAACGTTAGACCAAACTGAGTCGGAGAGGGGTCAACAAAGAGAAGACGCTACTtaagcgcgccacttctaaataagcg	YGRLPPGWERRTDNFGRTYYVDHNSRTTTWQRPTLDQTESERGQQREDAT
Rsp5p_228_277_Vpol_237_286	gaatcaggcggttctgggggcagcTTCGGTAGGTTACCCCCCGGGTGGGAAAGAAGAACTGACAACTTTGGAAGAACGTATTATGTGGATCATAATACAAGGACTACGACATGGAAGAGACCTACATTAGATCACGCCGAAATTGCTTCAGCTAACACTGAACTGGAAAGAAAGtaagcgcgccacttctaaataagcg	FGRLPPGWERRTDNFGRTYYVDHNTRTTTWKRPTLDHAEIASANTELERK
Rsp5p_228_277_Tpha_238_287	gaatcaggcggttctgggggcagcTACGGCAGATTGCCACCTGGTTGGGAAAGAAGGACTGACAATTTTGGAAGAACATATTATGTTGACCATAACACTAGGACTACCACCTGGAAGAGACCTACTTTTGACCAGACAGAAAATACTGCCAATAGTTTACAGAATACAGAGCTTtaagcgcgccacttctaaataagcg	YGRLPPGWERRTDNFGRTYYVDHNTRTTTWKRPTFDQTENTANSLQNTEL
Rsp5p_228_277_Knag_226_275	gaatcaggcggttctgggggcagcTACGGCAGATTGCCGCCTGGCTGGGAAAGAAGGACTGATAACTTTGGTCGTACTTACTATGTGGACCATAATTCTCGTACCACAACCTGGAAAAGGCCGACAACAGAAGCAAATGATACCAGCGAAAGGAACGCTAATACAGAACTTGAAtaagcgcgccacttctaaataagcg	YGRLPPGWERRTDNFGRTYYVDHNSRTTTWKRPTTEANDTSERNANTELE
Rsp5p_228_277_Calb_242_291	gaatcaggcggttctgggggcagcTACGGCAGGTTGCCACCAGGTTGGGAAAGGAGGACAGATAACTTTGGTAGAACTTACTACGTGGACCACAATTCGAGAACAACAACCTGGCAAAGACCAGCCCTACATCAAAGCGAAACTGAGCGTGGTCAACAGAGACAATCAGAAACAtaagcgcgccacttctaaataagcg	YGRLPPGWERRTDNFGRTYYVDHNSRTTTWQRPALHQSETERGQQRQSET
Rsp5p_228_277_Klac_238_287	gaatcaggcggttctgggggcagcTATGGTAGATTACCTCCTGGCTGGGAGAGAAGAACGGACAATTTCGGTAGAACATACTATGTGGATCATAACACCAGGACAACGACTTGGAAAAGACCGACGTTGGACCAATCCGAAGTCCAACGTGTGAACACTGAACTAGAAAGGAGAtaagcgcgccacttctaaataagcg	YGRLPPGWERRTDNFGRTYYVDHNTRTTTWKRPTLDQSEVQRVNTELERR
Rsp5p_228_277_Tdel_208_257	gaatcaggcggttctgggggcagcTATGGGAGGCTACCACCAGGATGGGAAAGAAGAACCGATAATTTTGGAAGAACCTATTATGTCGATCATAATACTAGAACAACGACATGGAAGAGGCCCACTTTAGACCAATCAGAAACAGAAAGAGGAAATCAATTAAACGCAAACACTtaagcgcgccacttctaaataagcg	YGRLPPGWERRTDNFGRTYYVDHNTRTTTWKRPTLDQSETERGNQLNANT
Rsp5p_228_277_Zrou_238_287	gaatcaggcggttctgggggcagcTATGGACGTTTACCGCCCGGTTGGGAAAGAAGAACAGATAACTTCGGGAGAACTTATTATGTCGATCATAATACTAGAACAACTAAATGGAAGAGACCTACTTTGGATCAAACTGAAGCTGAAAGGTCAGGTCAATTGAATGCTAACACCtaagcgcgccacttctaaataagcg	YGRLPPGWERRTDNFGRTYYVDHNTRTTKWKRPTLDQTEAERSGQLNANT
Rsp5p_228_277_Kafr_218_267	gaatcaggcggttctgggggcagcTATGGTAGACTTCCTCCTGGATGGGAAAGGAGAACAGATAATTTCGGTAGGACTTACTATGTAGATCACAACACTAGAACCACTACTTGGAAGCGTCCCGCGTTAGATCAGACCGAAGCGGAGAGGGGTACACAGTTAAATGCAAATACCtaagcgcgccacttctaaataagcg	YGRLPPGWERRTDNFGRTYYVDHNTRTTTWKRPALDQTEAERGTQLNANT
Rsp5p_228_277_Ncas_246_295	gaatcaggcggttctgggggcagcTACGGGAGATTGCCACCAGGGTGGGAAAGAAGGACAGATAACTTCGGACGTACTTATTATGTCGACCACAATACTAGAACCACAACTTGGAAAAGACCTACACTAGATCAAACCGAGCAAGAAAGAGGTAACCAGATGAACGCAAATACAtaagcgcgccacttctaaataagcg	YGRLPPGWERRTDNFGRTYYVDHNTRTTTWKRPTLDQTEQERGNQMNANT
Rsp5p_228_277_Cgla_243_292	gaatcaggcggttctgggggcagcTATGGTAGATTACCACCTGGGTGGGAACGTAGGACAGACAACTTTGGCCGTACTTACTATGTTGACCATAATACCAGAACTACGACATGGAAAAGACCCACGTTGGAACAATCTGAACAAGAAAGAGGTTCTCAATTAACAGCCAATACAtaagcgcgccacttctaaataagcg	YGRLPPGWERRTDNFGRTYYVDHNTRTTTWKRPTLEQSEQERGSQLTANT
Rsp5p_228_277_Skud_228_277	gaatcaggcggttctgggggcagcTATGGTAGATTACCCCCTGGTTGGGAAAGACGTACAGATAATTTTGGCCGTACTTACTATGTTGATCATAATACTAGAACAACAACCTGGAAGCGTCCAACACTAGACCAAACCGAGGCAGAAAGAGGCAACCAGATGAATGCCAACACTtaagcgcgccacttctaaataagcg	YGRLPPGWERRTDNFGRTYYVDHNTRTTTWKRPTLDQTEAERGNQMNANT
Rsp5p_228_277_Tbla_260_309	gaatcaggcggttctgggggcagcTACGGAAGATTACCACCCGGCTGGGAAAGAAGGACTGATAATTTCGGTAGGACTTATTATGTAGACCATAATACAAGGACTACCACCTGGAAACGTCCTACCTTGGATCAGACCGAAACTGAGAGGGGAAACCAAATGAATGCAAATACCtaagcgcgccacttctaaataagcg	YGRLPPGWERRTDNFGRTYYVDHNTRTTTWKRPTLDQTETERGNQMNANT
Rsp5p_228_277_Suva_228_277	gaatcaggcggttctgggggcagcTACGGTAGACTTCCACCAGGATGGGAAAGACGTACAGATAACTTCGGAAGAACTTATTACGTGGATCATAACACACGTACCACGACATGGAAGAGACCCACGCTGGATCAGACCGAGGCTGAGAGAGGTAACCAGCTAAATGCAAACACCtaagcgcgccacttctaaataagcg	YGRLPPGWERRTDNFGRTYYVDHNTRTTTWKRPTLDQTEAERGNQLNANT
Rsp5p_228_277_Egos_237_286	gaatcaggcggttctgggggcagcTACGGTAGGCTACCACCAGGGTGGGAGAGAAGAACCGACAACTTCGGTCGTACTTATTACGTTGATCACAACACTAGGACTACAACATGGAAAAGGCCTACTTTAGATCAAACCGAATCAGAGAGAGGGGACCAACTTACTGCTAACACAtaagcgcgccacttctaaataagcg	YGRLPPGWERRTDNFGRTYYVDHNTRTTTWKRPTLDQTESERGDQLTANT
Rsp5p_228_277_Ndai_246_295	gaatcaggcggttctgggggcagcTATGGAAGGTTGCCTCCTGGATGGGAAAGACGTACCGATAATTTTGGTAGGACCTACTACGTAGATCACAATACTAGAACTACGACTTGGAAGAGACCCACCCTAGACCAAACGGAACAAGAGAGGGGAAACCAAATGTCAGCCACAACAtaagcgcgccacttctaaataagcg	YGRLPPGWERRTDNFGRTYYVDHNTRTTTWKRPTLDQTEQERGNQMSATT
Rsp5p_228_277_Lwal_204_253	gaatcaggcggttctgggggcagcTACGGTAGACTGCCTCCAGGCTGGGAGAGAAGGACTGATAACTTTGGAAGAACATACTACGTTGATCACAACACCCGTACGACTACTTGGAAGAGACCAACATTGGACCAAACTGAATCCGAAAGGGGTGATCAATTAAATGCGAACACTtaagcgcgccacttctaaataagcg	YGRLPPGWERRTDNFGRTYYVDHNTRTTTWKRPTLDQTESERGDQLNANT
Rsp5p_228_277_Cpar_197_246	gaatcaggcggttctgggggcagcTATGGCAGGTTACCACCAGGATGGGAGCGTAGAACCGATAATTTCGGAAGAACTTACTACGTCGATCATAACTCAAGAACAACAACGTGGCAGAGGCCAGCATTGGATCAGTCAGAAGCCGAAAGGGGCAATCAGAGACAACATGACACAtaagcgcgccacttctaaataagcg	YGRLPPGWERRTDNFGRTYYVDHNSRTTTWQRPALDQSEAERGNQRQHDT
Rsp5p_228_277_Lthe_208_257	gaatcaggcggttctgggggcagcTATGGGCGTTTACCTCCTGGTTGGGAAAGACGTACAGACAATTTCGGGAGAACTTACTATGTTGATCATAATACTAGGACGACTACGTGGAAACGTCCAACACTAGATCAAACAGAAACTGAAAGAGGTGATCAATTGAACGCGAACACAtaagcgcgccacttctaaataagcg	YGRLPPGWERRTDNFGRTYYVDHNTRTTTWKRPTLDQTETERGDQLNANT
Rsp5p_368_417_Dhan_340_389	gaatcaggcggttctgggggcagcTATATAAGAACTTTTGGCCCGAACACTACGATTCAACAACAACCAGTTTCTCAATTGGGTCCTCTACCTAGTGGTTGGGAAATGAGATTAACAAACACTGCGAGAGTCTATTTTGTCGATCATAACACAAAAACCACAACGTGGGATGACtaagcgcgccacttctaaataagcg	YIRTFGPNTTIQQQPVSQLGPLPSGWEMRLTNTARVYFVDHNTKTTTWDD
Rsp5p_368_417_Ctro_369_418	gaatcaggcggttctgggggcagcTACATTCGTACTTATGGACAAAATACTACTATACAACAACAACCAGTTTCACAACTTGGACCCTTACCATCGGGCTGGGAAATGAGGTTGACTAACACCGCAAGAGTATACTTCGTGGATCATAATACAAAGACTACGACATGGGATGATtaagcgcgccacttctaaataagcg	YIRTYGQNTTIQQQPVSQLGPLPSGWEMRLTNTARVYFVDHNTKTTTWDD
Rsp5p_368_417_Ecym_400_449	gaatcaggcggttctgggggcagcATAAGAACGTATGGGCCTGCCAACAACACCATTCAACAGCAACCTGTATCACAATTAGGACCCTTGCCATCTGGTTGGGAAATGAGGCTAACAAACACGGCCAGAGTTTATTTCGTGGACCACAACACAAAAACTACGACTTGGGACGATtaagcgcgccacttctaaataagcg	IRTYGPANNTIQQQPVSQLGPLPSGWEMRLTNTARVYFVDHNTKTTTWDD
Rsp5p_368_417_Cgui_332_381	gaatcaggcggttctgggggcagcTACATAAGAACATTTGGCCCTAATACCACCGTGCAACAACAACCTGTTTCCCAATTGGGTCCATTACCTTCTGGGTGGGAAATGAGATTGACCAATACAGCCAGGGTATACTTCGTTGATCATAATACAAAAACAACGACTTGGGATGATtaagcgcgccacttctaaataagcg	YIRTFGPNTTVQQQPVSQLGPLPSGWEMRLTNTARVYFVDHNTKTTTWDD
Rsp5p_368_417_Vpol_374_423	gaatcaggcggttctgggggcagcATAAGAACCTATGGTCCAACTAATACAACAATTCAGCAGCAGCCGGTGTCCCAACTAGGTCCATTACCTTCGGGGTGGGAGATGCGTTTGACTAACACAGCCAGAGTGTATTTTGTAGATCATAATACGAAGACAACTACTTGGGATGATtaagcgcgccacttctaaataagcg	IRTYGPTNTTIQQQPVSQLGPLPSGWEMRLTNTARVYFVDHNTKTTTWDD
Rsp5p_368_417_Klac_378_427	gaatcaggcggttctgggggcagcATACGTACGTACGGTCCTAGCACCAATACTATTCAACAACAACCAGTTTCCCAGTTGGGTCCTTTGCCCTCCGGGTGGGAAATGAGATTAACCAATACCGCTAGAGTATATTTTGTTGATCACAATACTAAGACGACCACTTGGGATGACtaagcgcgccacttctaaataagcg	IRTYGPSTNTIQQQPVSQLGPLPSGWEMRLTNTARVYFVDHNTKTTTWDD
Rsp5p_368_417_Tdel_348_397	gaatcaggcggttctgggggcagcATAAGAACTTATGGTCCAGCGAGCACTACAATTCAGCAGCAACCTGTAAGCCAATTGGGTCCTCTACCATCAGGATGGGAGATGCGTTTGACAAATACTGCAAGGGTATACTTTGTTGATCATAACACTAAAACCACTACTTGGGACGACtaagcgcgccacttctaaataagcg	IRTYGPASTTIQQQPVSQLGPLPSGWEMRLTNTARVYFVDHNTKTTTWDD
Rsp5p_368_417_Egos_376_425	gaatcaggcggttctgggggcagcATCAGAACATATGGCCCGTCTAATAACACAATTCAACAGCAACCTGTGTCACAACTAGGACCGTTACCTAGCGGTTGGGAAATGCGTCTTACAAATACGGCTAGAGTTTATTTTGTTGATCATAATACCAAAACTACGACTTGGGATGATtaagcgcgccacttctaaataagcg	IRTYGPSNNTIQQQPVSQLGPLPSGWEMRLTNTARVYFVDHNTKTTTWDD
Rsp5p_368_417_Lwal_346_395	gaatcaggcggttctgggggcagcATAAGGACTTATGGGCCTGCAAATACTACGATACAACAACAGCCAGTCTCTCAGTTAGGTCCCCTACCGTCCGGTTGGGAGATGAGGTTGACAAACACTGCAAGAGTTTACTTCGTTGATCATAATACTAAGACTACTACTTGGGACGATtaagcgcgccacttctaaataagcg	IRTYGPANTTIQQQPVSQLGPLPSGWEMRLTNTARVYFVDHNTKTTTWDD
Rsp5p_368_417_Cpar_346_395	gaatcaggcggttctgggggcagcTATATCAGAACCTTCGGCGCCAACACAACGATACAACAACAACCTGTGAGTCAACTTGGGCCTCTACCCTCCGGGTGGGAAATGAGACTTACTAACACTGCCAGAGTTTATTTCGTTGATCATAACACAAAGACTACTACCTGGGATGACtaagcgcgccacttctaaataagcg	YIRTFGANTTIQQQPVSQLGPLPSGWEMRLTNTARVYFVDHNTKTTTWDD
Rtc1p_51_100_Dhan_22_71	gaatcaggcggttctgggggcagcTATGGTGCGCTAAATCAAGCTCAATCTTTAGAAGGCAATTCCTCCGCCTCTCCTACCCCGTCTATGAATCCAAAACAGCACAATAAAAGTGGTACTTCGTCTAGTAATAAAGAAAAGCTGGTTTACAACTGTGAGAGGGAGGTTTCTTGTtaagcgcgccacttctaaataagcg	YGALNQAQSLEGNSSASPTPSMNPKQHNKSGTSSSNKEKLVYNCEREVSC
Rtc1p_51_100_Ctro_28_77	gaatcaggcggttctgggggcagcTCGTCCAGCACTCCCCAATCTCACGAAATATCTCCATCACCATCATCTTCCCTATCTAGCTCTAGATCCAGGAGAAACAAACAATCTTTCAGGGCAGCTACTGGTCACAGACTTACTTATCAATGTGATAAGGAAACAATTTCGCTGTCTtaagcgcgccacttctaaataagcg	SSSTPQSHEISPSPSSSLSSSRSRRNKQSFRAATGHRLTYQCDKETISLS
Rtc1p_51_100_Ecym_51_100	gaatcaggcggttctgggggcagcGGCATAGGTACATCCAGCTCTTGTCAGGGAGTGGTATCCCCTAAAGTAAGGGTATCCCAAAGATCAACCCTAAGCGGTAACTTCCCATTTATGGAATCAGTTCGTGAAGATTGTGTTTCGGACACAATCCCAATCGCCCCCACGACAAAAtaagcgcgccacttctaaataagcg	GIGTSSSCQGVVSPKVRVSQRSTLSGNFPFMESVREDCVSDTIPIAPTTK
Rtc1p_51_100_Vpol_36_85	gaatcaggcggttctgggggcagcTACTCTAACTCCATCCATTCACCTTCGTTAGATGGATCCCCAAGACAGAATTTTAGTCAAAAGTACAGTTTCGGATCTATCAACTCGTCCAATTCTTCGTACGATAGATCACGTGATCCATCTTCAGTTGAGCAGCAACTAATGAGAGAAtaagcgcgccacttctaaataagcg	YSNSIHSPSLDGSPRQNFSQKYSFGSINSSNSSYDRSRDPSSVEQQLMRE
Rtc1p_51_100_Tpha_35_84	gaatcaggcggttctgggggcagcCACGGTAATTCTAGTCAAATTTCTGCTATAGAAAATTCTCCAAGATCGCACTTGCATTCCAGGTATTCTTACGGCGGGAATTCAGGACCGTCAAGTTTTGACCCAAACAGAAACATTACAGTTACTGAGAATCAAACGATGAGAATCAAGtaagcgcgccacttctaaataagcg	HGNSSQISAIENSPRSHLHSRYSYGGNSGPSSFDPNRNITVTENQTMRIK
Rtc1p_51_100_Knag_43_92	gaatcaggcggttctgggggcagcTCAAGCAGTCCGATCCATACAACGGATATCCCGGGTAGGCCGAGATTATCTGGCAAGCATTCCTACGCTTCTTCCTACGTTATGCATTCTAATATTCCAATGGGCAAGCAAAACGTTGATGATCAGGAACAGATTTCGTCTAGTGCACCAtaagcgcgccacttctaaataagcg	SSSPIHTTDIPGRPRLSGKHSYASSYVMHSNIPMGKQNVDDQEQISSSAP
Rtc1p_51_100_Clus_1_50	gaatcaggcggttctgggggcagcATGGTAAGCTCCTTAGCTCGTTATGCCTTCAATATCTACGGTGATACGAGACCGAGGGAGAGACCTAGGCGTCTTGAATATCCTTGTGAAAGAGAATTAACTTGTTTATCACAGCTGCAAAGACCCGGTCAGCCTCCTGTTGTGATCCTTtaagcgcgccacttctaaataagcg	MVSSLARYAFNIYGDTRPRERPRRLEYPCERELTCLSQLQRPGQPPVVIL
Rtc1p_51_100_Calb_24_73	gaatcaggcggttctgggggcagcTCCACAAATTCCTCTACACCACAGAGCCATGAAATCTCACCATCCAGTTCCCTTTCCTCATCAAGATCTAAAAAGCAAACCAGTCAATATAATACGCAAGACACAAACAATAATAGGTTATCTTACTACTGCGATAAAGAGATTATTTCAtaagcgcgccacttctaaataagcg	STNSSTPQSHEISPSSSLSSSRSKKQTSQYNTQDTNNNRLSYYCDKEIIS
Rtc1p_51_100_Klac_39_88	gaatcaggcggttctgggggcagcTACAATACAGGTTTTGGTACATCGCCGTTTAGGATTAGCCCTAAATATAAACCAGATTCTAGAACCCCATTTTCCTTCGATGGAACGGGCAATGTTGGACCGGAATCTTCCCTGAACGAGGAAGAAAGCAACGCAAGATGGAGACCGTCCtaagcgcgccacttctaaataagcg	YNTGFGTSPFRISPKYKPDSRTPFSFDGTGNVGPESSLNEEESNARWRPS
Rtc1p_51_100_Tdel_35_84	gaatcaggcggttctgggggcagcTATCCAAACAATACCCAAGTCTCATCAATTGGTTCTTCCCCCAGATCAAGACCTACTCCAAGATACTCGTTCAATACTGTCTCAAGTTTACACGATGGTTCATTAAGAGAGTCTCCTTATTCAGAGCAAACACATAGTGAGAGGGCTACCtaagcgcgccacttctaaataagcg	YPNNTQVSSIGSSPRSRPTPRYSFNTVSSLHDGSLRESPYSEQTHSERAT
Rtc1p_51_100_Zrou_35_84	gaatcaggcggttctgggggcagcTATTCAGGAACGAATGGTATTTCACCAATTGGTTCATCTCCGAGAACAAAAATCTCTCCTAGATACTCGTTTGCATCTAGCTTCGCAACTTCAGAATCGTCATTGAGAGAATCCAGTTATTTTGATGAAAGACCCCCCGTGCAAGATACAtaagcgcgccacttctaaataagcg	YSGTNGISPIGSSPRTKISPRYSFASSFATSESSLRESSYFDERPPVQDT
Rtc1p_51_100_Kafr_56_105	gaatcaggcggttctgggggcagcAAGCAGGGCAGCCCAAGCCCATTCTCAGAACAATCTACGACCAGACCAAAATTATTTCCTAGACACTCTTATGCCGGAAATAATGGTATAGGCTTATACGAAAACTCTACTAGATCTTTAGCTTCTGCTGACTTTTCCCCTAAATCCATTtaagcgcgccacttctaaataagcg	KQGSPSPFSEQSTTRPKLFPRHSYAGNNGIGLYENSTRSLASADFSPKSI
Rtc1p_51_100_Ncas_33_82	gaatcaggcggttctgggggcagcGCCACTAACAGTACAAGTCAGCTGAATAAAGTCTCTCATAGATTATCGCCATTCTCAAATTCTTATAAATATTTTCACGGTAACCAGAGTGGTAATTTAACTAGTAAAGATGATTTGAATGTTATGGAAAAGTCTAAAGTCCCAACCATTtaagcgcgccacttctaaataagcg	ATNSTSQLNKVSHRLSPFSNSYKYFHGNQSGNLTSKDDLNVMEKSKVPTI
Rtc1p_51_100_Lklu_38_87	gaatcaggcggttctgggggcagcTCTTCAAGCAATAACCACTCTGCACCGATTGGATCCTCACCAAAGAATAAAACTCTGTTAAGGTATCCACTAGGAGGAAACCCTCCTAGTATGGATTCCCTGAAAGAACATTCATTTAGCGATGGTTATCATCCAAGCAACACTACTTCAtaagcgcgccacttctaaataagcg	SSSNNHSAPIGSSPKNKTLLRYPLGGNPPSMDSLKEHSFSDGYHPSNTTS
Rtc1p_51_100_Cgla_48_97	gaatcaggcggttctgggggcagcTCCTCAACCCACATGTACATCCATGATAGCGCAGTTAGACCTAAGCTAACAGCGAAGTACTCCTACGGTTCCACGTACGCCGTGGGCTCCCAATGGTATGATTTTAGCTCCTCAAATCGTGGACCCTCGAATTCATATGGCTCTAGTTACtaagcgcgccacttctaaataagcg	SSTHMYIHDSAVRPKLTAKYSYGSTYAVGSQWYDFSSSNRGPSNSYGSSY
Rtc1p_51_100_Skud_51_100	gaatcaggcggttctgggggcagcAATAGTGGACAAACTTCAGGTTTAGAATCAATGCGTAGGCCTAATTTAACACCGACATTTAGTTATAATAATGGAATCTATATGCCTGAATCCCACAGAACCAGTTCGTTTAACGACAATTACTTGCCATACGACAAGTCTCCATTCGTAtaagcgcgccacttctaaataagcg	NSGQTSGLESMRRPNLTPTFSYNNGIYMPESHRTSSFNDNYLPYDKSPFV
Rtc1p_51_100_Tbla_38_87	gaatcaggcggttctgggggcagcCCTGCGTCCAGTAGTAGAATCTCGTCCAATGGTGGCAGCCCAAGAGCGGAGTTTTTGAATAAACATGTTCATGTTACGACGAAGAGCAACCAAAATGATCCAAATAACGGCATCAGGGAAAATAGTAAACTTAATAACGACGTTTCGAAGtaagcgcgccacttctaaataagcg	PASSSRISSNGGSPRAEFLNKHVHVTTKSNQNDPNNGIRENSKLNNDVSK
Rtc1p_51_100_Suva_51_100	gaatcaggcggttctgggggcagcAACTCTGTTCAAACTCCCGCATTAGACAGTATTAGGAGGCCCAATTTAACACCAACCTTCAGTTACTCTAACGGTGTGTATATGAGTGAATCACATGCTCATAGAACGTCAAGTTTTAATGACAACTACTTAGCTTACGACAAGGGCAGCtaagcgcgccacttctaaataagcg	NSVQTPALDSIRRPNLTPTFSYSNGVYMSESHAHRTSSFNDNYLAYDKGS
Rtc1p_51_100_Egos_46_95	gaatcaggcggttctgggggcagcCAGTCGAGCGGAGGGATGGGTGGACAGGTGGCCTGTTCACCGAAGGGCAGGGGATCGCAAAGGTCCCTTTTATCATCCAACTTCCCCTTCATGGAAAGTGTCTTTGAGGATAGAACTGCAGCTCCGCAAAGGACCCCAACTCCAAGAGACtaagcgcgccacttctaaataagcg	QSSGGMGGQVACSPKGRGSQRSLLSSNFPFMESVFEDRTAAPQRTPTPRD
Rtc1p_51_100_Ndai_42_91	gaatcaggcggttctgggggcagcACTATTACATCCATAAACAGGTCATCATTACGTACTTCTCTTCACCTACCCAGTTCGTCAGAGAGGTCTTCTTATTATATTCAGAAACATTTTCATAAGAATAATATTAGCAACAACGGGAACTCTAAAAATACGGATAGCGTCGGATCCtaagcgcgccacttctaaataagcg	TITSINRSSLRTSLHLPSSSERSSYYIQKHFHKNNISNNGNSKNTDSVGS
Rtc1p_51_100_Smik_51_100	gaatcaggcggttctgggggcagcAACAGTGGACAAACTAGCGTTTTAGATTCAATTAGAAGACCTAATTTAACTCCAACATTCAGCTACTCGAACGGGATCTACATGCCAGAATCGCATCGTACAGGTTCTTTTAATGACAATAATGTGCCCTACGATAAGTCACCGTACATTtaagcgcgccacttctaaataagcg	NSGQTSVLDSIRRPNLTPTFSYSNGIYMPESHRTGSFNDNNVPYDKSPYI
Rtc1p_51_100_Lwal_35_84	gaatcaggcggttctgggggcagcCAACATGGCGGTAGCGCAATTAGTTTTAATGGTGCTTCACCAAAAACGAAAGTGCCATTGAGATACCCTATCGGAGGAAATCCTCCAAGTATGAACTCGGTAAAGGAAGATGGCTCACTAGATGGGTCTGCAAAGCCAAATTGGGACAGGtaagcgcgccacttctaaataagcg	QHGGSAISFNGASPKTKVPLRYPIGGNPPSMNSVKEDGSLDGSAKPNWDR
Rtc1p_51_100_Cpar_20_69	gaatcaggcggttctgggggcagcGGCTCACTGGGCACTCCTCAGTCTAACGAGTCGGTTTCCCCCAGTTCTTCCCTAAATTCAAGGCATAGTCGTCATAACCACTTTACTGACAAACTTGACCAGAAGCCTGTTTTTATTTGCGAAAGAGAGACTCAGGCACTAAGTCAACTAtaagcgcgccacttctaaataagcg	GSLGTPQSNESVSPSSSLNSRHSRHNHFTDKLDQKPVFICERETQALSQL
Rtc1p_51_100_Lthe_34_83	gaatcaggcggttctgggggcagcCCACAATTGTCAGGCAACGCATCTTTTAATGGGACCTCTCCTAAGACGAAGTTACCCTCCAGATTTAGCGGTGGCTCTAACCCACCTTATATGGACTCTTTGAAAGAACAAGAATCTAGTTCCTCGTCCTCCAGGAGCAACTTTAGGCGTtaagcgcgccacttctaaataagcg	PQLSGNASFNGTSPKTKLPSRFSGGSNPPYMDSLKEQESSSSSSRSNFRR
Rtc1p_31_80_Dhan_5_54	gaatcaggcggttctgggggcagcAACGAATTAAATGCAAATCAAAGTTCATTGAGTAGATTTGCGTTTAACATTTACGGCGCCCTTAATCAAGCTCAATCGTTAGAGGGTAACTCCAGCGCTAGCCCTACTCCATCTATGAACCCAAAACAACATAATAAATCTGGCACAAGCtaagcgcgccacttctaaataagcg	NELNANQSSLSRFAFNIYGALNQAQSLEGNSSASPTPSMNPKQHNKSGTS
Rtc1p_31_80_Ctro_9_58	gaatcaggcggttctgggggcagcTCCCAATCTAATTTCGCTAAGTTCGCTTTCAACATCTATGGAACATTATCGACGACATCTTCCAGTACCCCGCAGTCTCATGAGATTTCTCCTTCTCCTAGCTCTAGTCTAAGCAGCTCTCGTAGCAGGAGAAACAAACAGTCTTTTAGGtaagcgcgccacttctaaataagcg	SQSNFAKFAFNIYGTLSTTSSSTPQSHEISPSPSSSLSSSRSRRNKQSFR
Rtc1p_31_80_Ecym_32_81	gaatcaggcggttctgggggcagcTATGGTATTAGACCACAGTCATTTAGTAGATTCTCCTTCCATAAAATGCAACAGCCTGGGATCGGAACCTCCTCATCTTGCCAGGGAGTTGTTAGTCCTAAAGTTCGTGTCTCACAAAGATCTACGTTGTCTGGAAATTTCCCATTCATGtaagcgcgccacttctaaataagcg	YGIRPQSFSRFSFHKMQQPGIGTSSSCQGVVSPKVRVSQRSTLSGNFPFM
Rtc1p_31_80_Vpol_18_67	gaatcaggcggttctgggggcagcAGAAATGAAGTAAAGCCAATATCTTTCTCTAGAGGGTCATTTCAAATACATCATTACTCTAACAGTATTCACTCTCCTTCTCTGGATGGCTCTCCAAGACAAAATTTCTCTCAGAAATACTCCTTTGGATCTATCAATTCTAGCAACTCCtaagcgcgccacttctaaataagcg	RNEVKPISFSRGSFQIHHYSNSIHSPSLDGSPRQNFSQKYSFGSINSSNS
Rtc1p_31_80_Tpha_17_66	gaatcaggcggttctgggggcagcAGCCGTAACGAATCCAATGCCATCGTGTTTAAGAGGAATTCTTTTCAGCAGCATCACGGGAACTCTTCACAAATATCAGCTATTGAGAATTCTCCTAGATCCCATCTTCATTCCAGATATTCTTACGGGGGTAATTCCGGTCCATCATCTtaagcgcgccacttctaaataagcg	SRNESNAIVFKRNSFQQHHGNSSQISAIENSPRSHLHSRYSYGGNSGPSS
Rtc1p_31_80_Knag_23_72	gaatcaggcggttctgggggcagcGGTATGGAAAACGCTATGAATGCAAAAAGAACGGCGGCCTTTAGGATTAACCACTACAATAGCAGCTCTCCTATTCACACTACAGATATACCTGGTAGGCCTAGATTATCAGGTAAACATTCTTATGCTAGTTCATATGTAATGCATAGTtaagcgcgccacttctaaataagcg	GMENAMNAKRTAAFRINHYNSSSPIHTTDIPGRPRLSGKHSYASSYVMHS
Rtc1p_31_80_Calb_7_56	gaatcaggcggttctgggggcagcCACGGCCAATCCAACTTAGCTAAATTCGCGTTCAATATATATGGGACCTTAAGTACTAACTCCTCTACACCACAATCTCATGAAATTAGTCCGAGCTCTTCCCTTTCCTCCAGCCGTTCAAAGAAGCAGACTAGCCAGTATAATACACAAtaagcgcgccacttctaaataagcg	HGQSNLAKFAFNIYGTLSTNSSTPQSHEISPSSSLSSSRSKKQTSQYNTQ
Rtc1p_31_80_Klac_23_72	gaatcaggcggttctgggggcagcTCCCTAAAATACCAATCATCTAGTAGTCGTTACTCCTTTCATAGACAGTACAACACAGGCTTCGGAACAAGTCCTTTTAGAATCTCACCAAAATATAAACCCGATTCCCGTACTCCTTTCTCTTTCGATGGCACAGGAAATGTTGGCCCAtaagcgcgccacttctaaataagcg	SLKYQSSSSRYSFHRQYNTGFGTSPFRISPKYKPDSRTPFSFDGTGNVGP
Rtc1p_31_80_Tdel_17_66	gaatcaggcggttctgggggcagcAAATCCGATTTTAAACCCTTGAGCGTCGGTAGAAGTAGTTTCAGAGTTCATGATTACCCAAATAACACTCAAGTGAGTTCTATAGGATCTTCACCAAGATCCAGACCAACTCCCCGTTATTCCTTTAATACCGTGTCGTCATTACATGATtaagcgcgccacttctaaataagcg	KSDFKPLSVGRSSFRVHDYPNNTQVSSIGSSPRSRPTPRYSFNTVSSLHD
Rtc1p_31_80_Zrou_17_66	gaatcaggcggttctgggggcagcAGGAATGATCTTAAGCCAGGTCTATTCGGTAGGTCATCATTCCGTGTACAGCACTATAGCGGTACGAATGGGATATCACCGATAGGTTCGAGCCCTCGTACAAAAATTAGCCCGAGGTACTCTTTCGCTTCTTCATTCGCAACGTCTGAAtaagcgcgccacttctaaataagcg	RNDLKPGLFGRSSFRVQHYSGTNGISPIGSSPRTKISPRYSFASSFATSE
Rtc1p_31_80_Kafr_36_85	gaatcaggcggttctgggggcagcCAGGGTGCCAGCTTTGGCGCTAGCAACCAGAAAAAGTCTTTTAGAATACAACACTACGGAAAGCAGGGCAGTCCATCGCCATTCTCTGAACAAAGTACAACAAGACCCAAATTATTCCCTAGACATAGTTACGCAGGAAATAATGGTATAtaagcgcgccacttctaaataagcg	QGASFGASNQKKSFRIQHYGKQGSPSPFSEQSTTRPKLFPRHSYAGNNGI
Rtc1p_31_80_Ncas_16_65	gaatcaggcggttctgggggcagcAGTTCTCATCATTCTCTGCCTAGAAGCTTGACCTCTTTCACTAAGGCTGATGCCACAAATTCTACCTCACAATTAAACAAAGTTTCCCATCGTTTAAGCCCTTTTTCAAATTCTTACAAATACTTTCATGGTAATCAAAGTGGCAACTTAtaagcgcgccacttctaaataagcg	SSHHSLPRSLTSFTKADATNSTSQLNKVSHRLSPFSNSYKYFHGNQSGNL
Rtc1p_31_80_Lklu_20_69	gaatcaggcggttctgggggcagcTCCTCTGGCGGTAGAACGCATTCTTTCTCCAGGTTTAGCTTCCATAAGCAGCACTCCTCGTCCAATAACCATTCTGCACCGATAGGTTCTTCCCCAAAGAATAAGACTTTGTTAAGATATCCTCTGGGAGGCAATCCACCCTCTATGGATtaagcgcgccacttctaaataagcg	SSGGRTHSFSRFSFHKQHSSSNNHSAPIGSSPKNKTLLRYPLGGNPPSMD
Rtc1p_31_80_Cgla_26_75	gaatcaggcggttctgggggcagcTCCTCATCTGCTGGTAAAAATGCCATGAAAGGTGTGTTCTCACAACCACACCTATCAGGTGCAAATTCCTCTACCCATATGTACATACACGATTCTGCGGTCAGGCCCAAATTAACGGCTAAATACTCTTATGGGAGCACTTATGCTGTTtaagcgcgccacttctaaataagcg	SSSAGKNAMKGVFSQPHLSGANSSTHMYIHDSAVRPKLTAKYSYGSTYAV
Rtc1p_31_80_Skud_31_80	gaatcaggcggttctgggggcagcAGTGAGCTTCTGGGTAGCTCGTCATCTAATAATTCGTCTTTCAGAGTGAATCATTATTCTAATTCTGGTCAGACCTCAGGTCTAGAATCTATGAGGAGACCAAATTTAACTCCGACATTTTCATACAACAACGGAATTTACATGCCTGAAtaagcgcgccacttctaaataagcg	SELLGSSSSNNSSFRVNHYSNSGQTSGLESMRRPNLTPTFSYNNGIYMPE
Rtc1p_31_80_Tbla_20_69	gaatcaggcggttctgggggcagcCTTGAAGAAAACTCCATATCTTTCAATAGGCAATCATTTCAGATTCAGCACTTCCCTGCCAGTAGCTCGAGGATCTCTTCTAATGGAGGCTCTCCTAGAGCAGAGTTTCTTAACAAACACGTTCATGTCACGACAAAGTCTAATCAAAATtaagcgcgccacttctaaataagcg	LEENSISFNRQSFQIQHFPASSSRISSNGGSPRAEFLNKHVHVTTKSNQN
Rtc1p_31_80_Suva_31_80	gaatcaggcggttctgggggcagcAACGAGTTTTTAGGTTCTTCTTCCTCAAATAATTCTAGCTTCCGTGTCCATCATTATCCAAACTCAGTACAGACGCCCGCTTTGGACTCAATAAGGAGACCAAACCTTACACCTACTTTTAGCTACTCAAATGGGGTGTATATGAGTGAAtaagcgcgccacttctaaataagcg	NEFLGSSSSNNSSFRVHHYPNSVQTPALDSIRRPNLTPTFSYSNGVYMSE
Rtc1p_31_80_Egos_28_77	gaatcaggcggttctgggggcagcGGTGGAACCAGGCCACAGCCTTTCTCTAGATTTACTTATGGTTCCAAGTCGGCACAGTCCTCCGGAGGTATGGGCGGTCAGGTCGCGTGTTCTCCGAAGGGTAGAGGAAGCCAAAGATCACTATTGAGTTCCAATTTCCCTTTTATGGAAtaagcgcgccacttctaaataagcg	GGTRPQPFSRFTYGSKSAQSSGGMGGQVACSPKGRGSQRSLLSSNFPFME
Rtc1p_31_80_Ndai_39_88	gaatcaggcggttctgggggcagcGATTCTTCCACAATAACTTCCATAAATCGTTCTTCTTTGAGAACCTCATTGCATTTACCAAGTTCTTCCGAAAGGTCTTCCTACTACATTCAGAAACATTTTCACAAAAATAATATCTCTAATAATGGTAATTCTAAGAATACCGATTCAtaagcgcgccacttctaaataagcg	DSSTITSINRSSLRTSLHLPSSSERSSYYIQKHFHKNNISNNGNSKNTDS
Rtc1p_31_80_Smik_31_80	gaatcaggcggttctgggggcagcTCTGAATTTTTGGGCTCATCGTCCTCCATTAACTCTTCTTTTAGAGTTAACCATTACAGCAATTCCGGTCAAACTTCGGTCCTTGATTCTATCAGAAGACCTAACCTTACACCTACATTCTCATACAGCAATGGTATTTATATGCCAGAGtaagcgcgccacttctaaataagcg	SEFLGSSSSINSSFRVNHYSNSGQTSVLDSIRRPNLTPTFSYSNGIYMPE
Rtc1p_31_80_Lwal_17_66	gaatcaggcggttctgggggcagcGGTTCTAGACTTCCTTCAAGCTTCACTCGTGGCCTTCCTGGTAAGCCATTTCAGCAGCACGGTGGTTCTGCCATAAGCTTTAACGGAGCCTCTCCAAAAACTAAGGTTCCTTTAAGATATCCCATTGGCGGTAATCCACCATCAATGAATtaagcgcgccacttctaaataagcg	GSRLPSSFTRGLPGKPFQQHGGSAISFNGASPKTKVPLRYPIGGNPPSMN
Rtc1p_31_80_Cpar_2_51	gaatcaggcggttctgggggcagcTCCCAATCGTCCCAGGGCCAGTACAAACTTGCAAAATTTGCATTTAATATATACGGAAGTCTAGGAACACCCCAATCTAACGAATCTGTGTCTCCATCTTCCTCTTTGAACTCAAGACATAGTAGACATAATCATTTTACTGACAAGTTAtaagcgcgccacttctaaataagcg	SQSSQGQYKLAKFAFNIYGSLGTPQSNESVSPSSSLNSRHSRHNHFTDKL
Rtc1p_31_80_Lthe_16_65	gaatcaggcggttctgggggcagcTCTAATTCGAGGCACTCTTCTTCACACTCAAGATTCTCACTTCATAAAGCGTTTCCTCAATTATCGGGTAATGCAAGTTTTAATGGTACCTCACCGAAGACAAAATTACCTTCTAGATTCAGTGGCGGTTCCAATCCACCTTACATGGATtaagcgcgccacttctaaataagcg	SNSRHSSSHSRFSLHKAFPQLSGNASFNGTSPKTKLPSRFSGGSNPPYMD
Rtg3p_201_250_Ecym_140_189	gaatcaggcggttctgggggcagcGGTTCTTATTATCAACCTCAAAGGCTGAATAGCTTGGATTCTCATAGCTGTTCCCAATACCTATCAAGCAGCCAAAGGTCTCCAGTCTCTGCTAGAACATCAACTAACATTTCTTCATCACTTAGATCGCAAACGTTACCTCACAGGGCCtaagcgcgccacttctaaataagcg	GSYYQPQRLNSLDSHSCSQYLSSSQRSPVSARTSTNISSSLRSQTLPHRA
Rtg3p_201_250_Vpol_198_247	gaatcaggcggttctgggggcagcTCTGTCCCATACCAACAACCTTTTGTAGGCCCACCAACTAGTCAAAGTAACACCAGCAATTATTTAAACTCAATCAGATCGCCGTCTAATTCCCTTAGAGCTGGCAACTACCTGTCATCTAGTTTGCGTCAGAATTCTAATATGATGACGtaagcgcgccacttctaaataagcg	SVPYQQPFVGPPTSQSNTSNYLNSIRSPSNSLRAGNYLSSSLRQNSNMMT
Rtg3p_201_250_Tpha_174_223	gaatcaggcggttctgggggcagcAGTTACAATGGGTCTGGAATCAATACAAGTAACAATTCGTTTAACGTCAACAACACTTCAAACTTAAACTCAATGAGATCTCTGAGCACTAGCCTGAGAACTGGCAATTACTTGAGTTCGAGTCTAAGACAGCCCAGTCTTATTAATCCCtaagcgcgccacttctaaataagcg	SYNGSGINTSNNSFNVNNTSNLNSMRSLSTSLRTGNYLSSSLRQPSLINP
Rtg3p_201_250_Knag_236_285	gaatcaggcggttctgggggcagcTTGTCTTCGTCAGTCCACTCTGACATAATGACCCCGTCCAGCTTCAGCTTCAATCCGCAGCAATTGGAGTCCTTGCGTTCTCCAAGTAATTCAATCAGAGCAGGCAACTATCTGTCTCAATCCCTTAGGCAACCAAACTTCCTTAATTCGtaagcgcgccacttctaaataagcg	LSSSVHSDIMTPSSFSFNPQQLESLRSPSNSIRAGNYLSQSLRQPNFLNS
Rtg3p_201_250_Klac_188_237	gaatcaggcggttctgggggcagcCCTGTCTCCTCGTATCAGCCACAACCTATGAATTCATTTGATTCCCACAGTTATAATCAATTGTCTTCTTCTCTAAGATCACCATCCGCTAGTTACAGGGGTGCATCTCAGCTATCCTCCTCTCTTAGGTCAAACAGAGGTAGTCAGCAGtaagcgcgccacttctaaataagcg	PVSSYQPQPMNSFDSHSYNQLSSSLRSPSASYRGASQLSSSLRSNRGSQQ
Rtg3p_201_250_Tdel_180_229	gaatcaggcggttctgggggcagcTTTTCATATCAACCACAACCATTAAACATGAGCGCCACAATGCAACCCACATCTGCCCACTATAGTCCTTCCGTAAAGTCTCCATCTAGTTCCGTTAGGGCTGGTTCATATTTGTCCACATCATTGAGGAATGGTAGCGCGGGTACTCCAtaagcgcgccacttctaaataagcg	FSYQPQPLNMSATMQPTSAHYSPSVKSPSSSVRAGSYLSTSLRNGSAGTP
Rtg3p_201_250_Zrou_169_218	gaatcaggcggttctgggggcagcTATAGCTCTAGTGTACCATACCACCCACAAAGCTTCAGCGGCCCTACCGCTTATCTGTCACCATCAGCAGGTGTAAGGAGTCCGAGTAGTTCAGTTAGAGCAGGTAGTTACCTAACCGGTTCTTTGAGGAACACTTCAGCAAATACGCCCtaagcgcgccacttctaaataagcg	YSSSVPYHPQSFSGPTAYLSPSAGVRSPSSSVRAGSYLTGSLRNTSANTP
Rtg3p_201_250_Kafr_167_216	gaatcaggcggttctgggggcagcTCTTTCGATGACATTTCTTCTTCCATTTCATCATCTTTGAATTCTGAATTGTTAACACCTTCTATGGGTTCTTTTATGTCTCCATCAAACAGTGTTTTACGTTCAGGCTCATTAAGAGGCCAAAATAACACTCCCAAAAGTCGTCATCTTtaagcgcgccacttctaaataagcg	SFDDISSSISSSLNSELLTPSMGSFMSPSNSVLRSGSLRGQNNTPKSRHL
Rtg3p_201_250_Ncas_228_277	gaatcaggcggttctgggggcagcTATTCATCTTCCTTTTCTTTCAATCCGCATCCATTAGAGGTAAATAGTTTAACATCGACATTTAGCCCAAATATTAGATCGCCCTCATCATCCCTAAGACCGGGTTCTTTTGTAACGAATTCATTAAGATATGGTACTAGTGTTAACGCTtaagcgcgccacttctaaataagcg	YSSSFSFNPHPLEVNSLTSTFSPNIRSPSSSLRPGSFVTNSLRYGTSVNA
Rtg3p_201_250_Lklu_163_212	gaatcaggcggttctgggggcagcTCTTTTAACTACCATCCTCAACAACTAAATTCAGTCGATTCGAATACGTATAGTCAATATCTATCCAGCTCTCTAAGATCACCTTCGACAAGTTTGCGTACAGGTAACTACTTGTCTTCCTCACTTAGATCTCAACCACAACCTCAACCTtaagcgcgccacttctaaataagcg	SFNYHPQQLNSVDSNTYSQYLSSSLRSPSTSLRTGNYLSSSLRSQPQPQP
Rtg3p_201_250_Cgla_174_223	gaatcaggcggttctgggggcagcTTTATGAGCGGGAATTCATTCCCAGCTCCATTACCACATCAGATCGATGAAAATAGCATACTGGTCAACAACAACATGAGTCCCTCAGGTTTTAGAGACTCTATTAGACCCGGTTCATTTTTGAGCACATCATTGCGTGCCCCTTCTAGTtaagcgcgccacttctaaataagcg	FMSGNSFPAPLPHQIDENSILVNNNMSPSGFRDSIRPGSFLSTSLRAPSS
Rtg3p_201_250_Skud_201_250	gaatcaggcggttctgggggcagcTATTCCAGTTCTTTCTCTTATAATCCGCAAACACTAGGTCCCGCTTCTGTCAGTTCTACCTATTCACCTAAAGTAAGATCCCCATCTTCTAGTTTCCGTGCGGGTTCCTTCTTATCCTCGTCTTTTAGACATGGATCTATTAACACACCTtaagcgcgccacttctaaataagcg	YSSSFSYNPQTLGPASVSSTYSPKVRSPSSSFRAGSFLSSSFRHGSINTP
Rtg3p_201_250_Tbla_145_194	gaatcaggcggttctgggggcagcTCTCTTAATTCTGAGGCTCTTTCATCCTCACTATCTAACAGTTACATCATGCCAAGTCAGCTTTTAGACGGAGGGCATTCCTTTGAAAAATCATTGCCAAGTGGAAGCTATTTGGAAAAGTTAAGATCACCCGGCGTTTATGGGTCGCCCtaagcgcgccacttctaaataagcg	SLNSEALSSSLSNSYIMPSQLLDGGHSFEKSLPSGSYLEKLRSPGVYGSP
Rtg3p_201_250_Egos_96_145	gaatcaggcggttctgggggcagcGAATTTCTGAGTCCAGCAGGCTCAGTTCAGCAGGCCCAGAGGAGAGGATCTCTAGAAAGTGGTCCTCAACATTTAAGAAGCCCTTCTGCTTCAGCCAGGGCAGGAGCCCATCTTTCCTCCTCTCTAAGGTCGCAGGCACGTGCTAGGCAGtaagcgcgccacttctaaataagcg	EFLSPAGSVQQAQRRGSLESGPQHLRSPSASARAGAHLSSSLRSQARARQ
Rtg3p_201_250_Ndai_254_303	gaatcaggcggttctgggggcagcCCAACACCCTATTTGGAAAACATGACCGGAACATCCGTCACGAGTAATAATAATAATCTGAACATTAATACAATTAGGTCGCCAACTGCATCTTCAATAAGACCAGGATCTTTCATTTCTACAAGTCTTCGTAATGCATCAATTAATATTtaagcgcgccacttctaaataagcg	PTPYLENMTGTSVTSNNNNLNINTIRSPTASSIRPGSFISTSLRNASINI
Rtg3p_201_250_Smik_201_250	gaatcaggcggttctgggggcagcTACTCGAGTTCTTTTTCGTATAACCCACAAACACTAGGTAGCGCTTCCATTAGTTCTACTTACAGCCCGAAAGTAAGATCACCATCTTCTTCTTTTAGAGCTGGCTCTTTCCTTTCCAGTAGCTTTAGACACGGATCGATTAATACTCCAtaagcgcgccacttctaaataagcg	YSSSFSYNPQTLGSASISSTYSPKVRSPSSSFRAGSFLSSSFRHGSINTP
Rtg3p_201_250_Lwal_158_207	gaatcaggcggttctgggggcagcTCTTTCTCAATGCAAACACATCAACTGGATGCAGTAGATTCGCCCTCCTACTCACAATACCTTTCCTCATCATTGAGATCTCCTAGCAACAGCTTAAGACAAGGCTCATATCTGAGCACATCACTAAGAACCCAAAGTCTTAATCCTAGGtaagcgcgccacttctaaataagcg	SFSMQTHQLDAVDSPSYSQYLSSSLRSPSNSLRQGSYLSTSLRTQSLNPR
Rtg3p_201_250_Lthe_149_198	gaatcaggcggttctgggggcagcTTTAGTTTTCATTCGCAAGGCCCTCTAGATTCGGTCGACTCTCCTAGTTATTCGCAATACCTTTCTTCTTCATTGAGATCACCATCTAATAGCTTCCGTCAAGGTAATTACCTTTCCACCAGTTTAAGAGCACAGCAGTTGAACCCTAGAtaagcgcgccacttctaaataagcg	FSFHSQGPLDSVDSPSYSQYLSSSLRSPSNSFRQGNYLSTSLRAQQLNPR
Rts3p_71_120_Dhan_155_204	gaatcaggcggttctgggggcagcTTGATGGAAAAGGAACAAGATGGAATTGTGGTTAAACTTATGAAAGACATTAATACCTTAAAGCAAGAATTACATCAATGGAAGACGGGAGTGATGCCTACCCAATTAAGGTCACCGAGCTTCGATCATAGATCAAGCGTGGTCTCTTCGtaagcgcgccacttctaaataagcg	LMEKEQDGIVVKLMKDINTLKQELHQWKTGVMPTQLRSPSFDHRSSVVSS
Rts3p_71_120_Ctro_119_168	gaatcaggcggttctgggggcagcTTGATGGAAAGAGAACAAGATGCTATCGTTCTAAAGTTGATGAAGGAGATACAATCCTTAAAGCAAGAAAACAAACAACTAAGATTGAATCAATATAATAACAGCAATAATAACAATAATAATAATAATTCACCTTGCATCACGTCGACCtaagcgcgccacttctaaataagcg	LMEREQDAIVLKLMKEIQSLKQENKQLRLNQYNNSNNNNNNNNSPCITST
Rts3p_71_120_Ecym_121_170	gaatcaggcggttctgggggcagcCAAATGGAAAAAGAGCAAGATGCTATTGTCATGAGACTGTTAAGGGAGATAGACTTGCTTCGTGAAGAGAATTCGAGGTTGAGAAGAAATATGGGGCATGTTTTGAATGGTGAGCCTCTAAGCCCAACACCTCCACAGTCACGTAGATCAtaagcgcgccacttctaaataagcg	QMEKEQDAIVMRLLREIDLLREENSRLRRNMGHVLNGEPLSPTPPQSRRS
Rts3p_71_120_Cgui_153_202	gaatcaggcggttctgggggcagcTTGATGGAAAAAGAACAAGACAAAATTGTTGTCAAGATGACACGTGAAATATCACAACTACAGGAGGAACTAAAGGCTTTAAGGGCGCAATCTTCGAGCAGAAACAGAAGATCATCATCGATTTCTTCCAACGCTTCACTGGAGATCCCTtaagcgcgccacttctaaataagcg	LMEKEQDKIVVKMTREISQLQEELKALRAQSSSRNRRSSSISSNASLEIP
Rts3p_71_120_Vpol_26_75	gaatcaggcggttctgggggcagcGAAATGGAAAGGGAGCAGGAATCCATGGTTGTTCGTCTTCTTAGAGAAATTAATGAACTTAAGTTGGAGAACTCTTATTTAAAACAAGAGTTACAATCTTTTAGGGATAGACGTGAAGGGTCTTATACATCAATCCCCAGCCCTCCACAAtaagcgcgccacttctaaataagcg	EMEREQESMVVRLLREINELKLENSYLKQELQSFRDRREGSYTSIPSPPQ
Rts3p_71_120_Tpha_14_63	gaatcaggcggttctgggggcagcAGGATTGAAACAGAGCAAGACGCCATCGTCGTACAATATTTCAAAGAAATTGATAAGGTAGAAAATGATAATCTATATTTGCATACCAAGCTGAAAGAAGCTTCTGACAATCTAAAAAGAGCAAGTATATGTAGTCAGAATTCAAATCTTtaagcgcgccacttctaaataagcg	RIETEQDAIVVQYFKEIDKVENDNLYLHTKLKEASDNLKRASICSQNSNL
Rts3p_71_120_Knag_34_83	gaatcaggcggttctgggggcagcAAAATGGAAAATGAACAGGACGCCATTGTTGTGAAGTTATTAAGGGAAATAGAACAACTGAAACAGGAAAATAATAAGCTAAGGACTACCGTGAATATTTTGCACAAAAGACAAGCCAGGTGTGAAGCAGGTGATAGTAACGAATCTGCTtaagcgcgccacttctaaataagcg	KMENEQDAIVVKLLREIEQLKQENNKLRTTVNILHKRQARCEAGDSNESA
Rts3p_71_120_Calb_134_183	gaatcaggcggttctgggggcagcTTAATGGAAAGGGAACAAGATGCTATTGTCTTGAAATTGATGAAGGAGATAGAATTTCTAAAACAAGAAAATAAGATGTTGAGATCTACTCCAGGAGGTAATTCTGCCACATCTGGTACCTGTTCTCCAAGTAACTCTATGTCATCCCCTtaagcgcgccacttctaaataagcg	LMEREQDAIVLKLMKEIEFLKQENKMLRSTPGGNSATSGTCSPSNSMSSP
Rts3p_71_120_Klac_100_149	gaatcaggcggttctgggggcagcCAAATGGAAAAGGAGCAAGACGCTATGGTCATGAGACTGTTAAAAGAGATTGACTTATTGAGAGAAGAGAATGTTAGATTAAGGAGATCATTAAACCAGCTGAGTTCAAATTTACATAACAGTGATGTTAGCATGAGTCTGGACCCTGTAtaagcgcgccacttctaaataagcg	QMEKEQDAMVMRLLKEIDLLREENVRLRRSLNQLSSNLHNSDVSMSLDPV
Rts3p_71_120_Tdel_1_50	gaatcaggcggttctgggggcagcATGGAAAAGGAACAAGATGCTATGGTCGTTAGATTATTAAGAGAACTGGAAAAAGTTAAAGAAGAAAACGTTCATCTGAGAAAACAACTAGCTATGACACATTCAAGAGACAATTCTGATAGGGAACTTAATGGAGAAGAGTACGAGTCTtaagcgcgccacttctaaataagcg	MEKEQDAMVVRLLRELEKVKEENVHLRKQLAMTHSRDNSDRELNGEEYES
Rts3p_71_120_Zrou_31_80	gaatcaggcggttctgggggcagcGAAATGGAAAAAGAACAAGATGCAGCTGTTGTTAGATTGCTTAGGGAGGTTGATAGATTGAAAGCAGAAAATTTGCAATTACGTAAGCAGATCCATTCCAATTCATTTGCCTCTAGCAACGGGTCCGGATCCGGTAGTTCCAGACAAAGCtaagcgcgccacttctaaataagcg	EMEKEQDAAVVRLLREVDRLKAENLQLRKQIHSNSFASSNGSGSGSSRQS
Rts3p_71_120_Kafr_56_105	gaatcaggcggttctgggggcagcAAAATGGAAAATGAACAAGACGCAATAGTCGTGCGTCTACTGAGGGAAATAAATGATTTAAAGAAAGAAAGGAATATGTTGAGGAACCAATTGTCTAAATTTACTAATGTTCCAGCACGTACTAACGTGGTTGAAGATGATTTTGCAGTAtaagcgcgccacttctaaataagcg	KMENEQDAIVVRLLREINDLKKERNMLRNQLSKFTNVPARTNVVEDDFAV
Rts3p_71_120_Ncas_47_96	gaatcaggcggttctgggggcagcGAGATGGAAAACGAACAAGATGCAATTGTGGTCAGGTTGTTAAGAGAGATGGAAGCGTTAAAGATGGAAAATTTACAGTTGAGAAAGCAATTGAACCAAAAGAACCAACAGCTTATCACTGCGAAAAAATTAGTCTTGAAAGACGAAAGCtaagcgcgccacttctaaataagcg	EMENEQDAIVVRLLREMEALKMENLQLRKQLNQKNQQLITAKKLVLKDES
Rts3p_71_120_Lklu_133_182	gaatcaggcggttctgggggcagcGAGATGGAGAAAGAGCAAGATGCTATTGTTATGAGGCTTTTGAGAGAGATTCATCAATTGAAAGACGAAAACACTAAGTTAAGGAAAAATCTAAACGTCGCATTGTCCGGAGGGTCCTCTGATTCTTTTTCCCCTAGTAGTCCCAGTTCGtaagcgcgccacttctaaataagcg	EMEKEQDAIVMRLLREIHQLKDENTKLRKNLNVALSGGSSDSFSPSSPSS
Rts3p_71_120_Cgla_19_68	gaatcaggcggttctgggggcagcGAAATGGAAAAGGAGCAAGACGCTATCGTCGTTAAGCTTCTTAAAGAAATAGAAACATTGAAGTTAGAAAACACTCGTTTGAGACAAAGATTGGCAATGTTCGCAGAGGATGCTCAAAATAACAACCACAGCACTCAAGCAGCACGTAGAtaagcgcgccacttctaaataagcg	EMEKEQDAIVVKLLKEIETLKLENTRLRQRLAMFAEDAQNNNHSTQAARR
Rts3p_71_120_Skud_71_120	gaatcaggcggttctgggggcagcGAGATGGAAAAAGAACAGGACGCAATAGTCGTTAGGTTGCTGCGTGAAATCGAAACCTTGAAAGAAGAGAATAGCCGTTTAAAGAATCAATTGTCACATCCCTCCTTGACTAGGCGTTCTTCACCATTTTTGGAATCCGAATCAGCAATCtaagcgcgccacttctaaataagcg	EMEKEQDAIVVRLLREIETLKEENSRLKNQLSHPSLTRRSSPFLESESAI
Rts3p_71_120_Tbla_215_264	gaatcaggcggttctgggggcagcCAGATGGAAATGGAACAAGAATGTTTAATGATAAAATTATTAAAACAAATCCAGTGTCTAGAAGTAGAGAATTTAATGATTAAAAGACAGCTGTACAAAGTACAAAAACCACCGACAAAAGACCCTCATTTCATACTTACACATTCCAATtaagcgcgccacttctaaataagcg	QMEMEQECLMIKLLKQIQCLEVENLMIKRQLYKVQKPPTKDPHFILTHSN
Rts3p_71_120_Suva_71_120	gaatcaggcggttctgggggcagcGAGATGGAAAAAGAACAAGATGCTATCGTCGTGAGATTACTTAGGGAAATAGAAACTCTAAAAGAAGAAAATTCACGTTTAAAGAACCAACTGCACCATCCATTGCCAGCTAGAAGATCCTCACCATCACTTGAGTCAGAAAGTGCCATAtaagcgcgccacttctaaataagcg	EMEKEQDAIVVRLLREIETLKEENSRLKNQLHHPLPARRSSPSLESESAI
Rts3p_71_120_Ndai_55_104	gaatcaggcggttctgggggcagcGAAATGGAGAATGAGCAAGATGCCATTGTGGTTAAACTATTGAAAGAAATTGATCAGTTAAAAATGGAGAACTTGTACCTGAAAGAACAACTAAACCAGAAAAACCAATGTCTTAGGCGTAACTCTATTGATTGCGGAGCAAGACTTAATtaagcgcgccacttctaaataagcg	EMENEQDAIVVKLLKEIDQLKMENLYLKEQLNQKNQCLRRNSIDCGARLN
Rts3p_71_120_Smik_71_120	gaatcaggcggttctgggggcagcGAAATGGAAAAAGAGCAAGATGCCATAGTGGTAAGATTGTTGAGAGAAATTGAAACACTGAAAGAGGAAAATTCCCGTCTGAAAAACCAATTGCATCATCCCGTTCCAGCTAGAAGAAGCTCACCGTTTTTTGAAAGTGAATCCGCAATTtaagcgcgccacttctaaataagcg	EMEKEQDAIVVRLLREIETLKEENSRLKNQLHHPVPARRSSPFFESESAI
Rts3p_71_120_Lwal_157_206	gaatcaggcggttctgggggcagcGAGATGGAGAATGAACAAGATGCAATTGTAGTGAGATTGTTAAGAGAGATAGATCAGCTAAAAGACGAAAATAACAGGTTGAGAAAAAATCTATGCGCAGTTCTTAATGGTGATCCGTTAACTCCAGCCACATCATCTCTAAGCAGAAGGtaagcgcgccacttctaaataagcg	EMENEQDAIVVRLLREIDQLKDENNRLRKNLCAVLNGDPLTPATSSLSRR
Rts3p_71_120_Lthe_137_186	gaatcaggcggttctgggggcagcGAAATGGAAAACGAGCAAGATGCAATTGTAGTTAGACTTTTGAGGGAGATTGACCAACTGAAAGATGAAAATAATAGACTAAGAAAGAATTTATGTGCGGTGCTGAATGGCGACCCGCAAACACCTGCAGGACCAGCTTTGTCTCGTAGGtaagcgcgccacttctaaataagcg	EMENEQDAIVVRLLREIDQLKDENNRLRKNLCAVLNGDPQTPAGPALSRR
Rtt102p_11_60_Ecym_6_55	gaatcaggcggttctgggggcagcAGAGTTGGTAGGTTGTCAGGGTATCCGGGTGAGATAAAGCACTGGAGATATGACTGGTATACTCCATTAAAAAACGCAGATGACGATAATAACCCTGAGAGTTACGGGTTTCAATATAAGTGCTGGTTGCTAGATTCCTATGATGAATACtaagcgcgccacttctaaataagcg	RVGRLSGYPGEIKHWRYDWYTPLKNADDDNNPESYGFQYKCWLLDSYDEY
Rtt102p_11_60_Knag_9_58	gaatcaggcggttctgggggcagcAATCAAGGGGGCAGATTCGGCTCTAGTGAGCATATTCAACACTGGCAATACGTCTGGCATACACCGACCAGGGATGAAGAAGCTGCAGGTAGAACAAGTGAATTGGATGCAGGCGCCACCGCGGCTAAAGGTAATAATCAATCGCAAGGTtaagcgcgccacttctaaataagcg	NQGGRFGSSEHIQHWQYVWHTPTRDEEAAGRTSELDAGATAAKGNNQSQG
Rtt102p_11_60_Klac_6_55	gaatcaggcggttctgggggcagcAGAGCAAATAGATTGGGGGGTTTCACTACGGACGCGAAGCACTGGGAGTATGAATGGTCAACTACCGCGAAGCAGAACGAAAATGGGACGGATGAAAAGGTAAAATATAAATTTAAACAATGGGTCAAAAAGGATCATCCCTTGAGGGACtaagcgcgccacttctaaataagcg	RANRLGGFTTDAKHWEYEWSTTAKQNENGTDEKVKYKFKQWVKKDHPLRD
Rtt102p_11_60_Tdel_9_58	gaatcaggcggttctgggggcagcAACTCTACTTCTTACTTCGGAGTCGCCGAAAAAAAGTGCCATTGGAAATATGATTGGTATGCCACCACCTCTCCAGAAACGAGCTCCGGATCACATACCCATGCCAACGCAGATAGCTCTCGTGGAAACGAAGACGGTAAACACTCCTTAtaagcgcgccacttctaaataagcg	NSTSYFGVAEKKCHWKYDWYATTSPETSSGSHTHANADSSRGNEDGKHSL
Rtt102p_11_60_Zrou_9_58	gaatcaggcggttctgggggcagcAATAACGGTGGCCATCTAGAAATTGTAAATAACAGGCAAAATTGGAAATACGATTGGCTGAACCCAACCCATTCAACACCAAGCAATGCCGTGTCGTCCGGAACAGATGGTGCCCCCTTTAACGATGGCACATCTGTAGAGAAATATCCTtaagcgcgccacttctaaataagcg	NNGGHLEIVNNRQNWKYDWLNPTHSTPSNAVSSGTDGAPFNDGTSVEKYP
Rtt102p_11_60_Kafr_10_59	gaatcaggcggttctgggggcagcTCCGGCCATCGTTTTGGAGCAAATCCGGAAAAAAAAGAGTACTGGAAGTTAGACTGGTTTACTCCTGCCAAACAAGACTCGTTCTCAGCTAACTCTGAAACAAATGACACAGCAAATGAGACGAATAGAGAAACATCTCAGGAAAAGTACtaagcgcgccacttctaaataagcg	SGHRFGANPEKKEYWKLDWFTPAKQDSFSANSETNDTANETNRETSQEKY
Rtt102p_11_60_Lklu_16_65	gaatcaggcggttctgggggcagcTTGAATGATAATGCATTGACTAGTTCCGATGGTAACAAATATTGGAAATACGACTGGTTTACCCCTGCTAAAAGTCAACAAAACAATGATTCAACGACTGCGAATGGGGAATCCGGTGAAGACAAATACGCATTTAAATACAAAAACTGGtaagcgcgccacttctaaataagcg	LNDNALTSSDGNKYWKYDWFTPAKSQQNNDSTTANGESGEDKYAFKYKNW
Rtt102p_11_60_Cgla_11_60	gaatcaggcggttctgggggcagcAACAAGGGCGGTTATGGATCGTCACAAGATGAAAATATCCATTATGAATATGATTGGGTTAGACCAGTCAAAGTCACCGAAAACAGTCAGGGGGGTGATGGTAGCGATCCCTTAATTGGTATCGGTTCAGAAAGTAAAGAATCAAGTTTTtaagcgcgccacttctaaataagcg	NKGGYGSSQDENIHYEYDWVRPVKVTENSQGGDGSDPLIGIGSESKESSF
Rtt102p_11_60_Skud_11_60	gaatcaggcggttctgggggcagcAACAAGGTGTCATATTATGGGTCTTCCATTGGGGGTGAATCTTGGCGTTACGATTGGTTTCAGCCGTCCAAGATTTCTAGTACAGCGCAGCAACCGCAACAGCAAGCTGGTAACTTCGAAAACAATTTGGAGAAATATCCTTTCAAATATtaagcgcgccacttctaaataagcg	NKVSYYGSSIGGESWRYDWFQPSKISSTAQQPQQQAGNFENNLEKYPFKY
Rtt102p_11_60_Suva_11_60	gaatcaggcggttctgggggcagcAATAAAGTGTCTTACTATGGCGGGGCTACATCTGGCGAATCTTGGAGATATGATTGGTATCAACCATCTAAAATCTCTTCTAGCAAACAGCAACCACAGCAGCAGGTAGGAAACCTTGAAAATAATCTGGAAAAATATCCTTTTAAATATtaagcgcgccacttctaaataagcg	NKVSYYGGATSGESWRYDWYQPSKISSSKQQPQQQVGNLENNLEKYPFKY
Rtt102p_11_60_Egos_6_55	gaatcaggcggttctgggggcagcCAGGCTAATAAACTGAGCGGTTACGCCGCCGACGTTAGGAGATGGCGTTACGCTTGGTTTACCCCATCGAAGAACATTGAAGACGACAATAATATGGAAAGTTATGGTTTCGAATATAAGTGTTGGCAAAGGGTAGGTGCTGATGAACCGtaagcgcgccacttctaaataagcg	QANKLSGYAADVRRWRYAWFTPSKNIEDDNNMESYGFEYKCWQRVGADEP
Rtt102p_11_60_Ndai_11_60	gaatcaggcggttctgggggcagcGCAAATAACTACTATGGTCCCAATCAGGATAGCAACATACATTGGGAATACAATTGGTTCACACCTTTAAAAATTGAAACCTATGCGAACAATACAACGAATAGAAACCCAGAAGGCAACTTAGAAAAGTATCCATTCAAATTCAAGAAGtaagcgcgccacttctaaataagcg	ANNYYGPNQDSNIHWEYNWFTPLKIETYANNTTNRNPEGNLEKYPFKFKK
Rtt102p_11_60_Smik_11_60	gaatcaggcggttctgggggcagcAATAAAGTATCCTATTATGGCAGCAGTACTTCGGGTGAATCCTGGAGGTACGACTGGTATCAACCTAGTAAAATTTCTTCCAATGTCCCTCAACCCCAACAACAGCATGGCTCTCTTGAAAACAACTTGGAAAAGTACCCTTTTCGTTACtaagcgcgccacttctaaataagcg	NKVSYYGSSTSGESWRYDWYQPSKISSNVPQPQQQHGSLENNLEKYPFRY
Rtt102p_11_60_Lwal_32_81	gaatcaggcggttctgggggcagcAACGCTTCTCCTCATACGTTTGCTAACTCTTCACAGCGTTACTGGAAACTTGATTGGTGTACACCAGTTAAACCGAAACCTACACAAAACTCAGGCAAAGGTAACGGAGAGAACGTTGAAGGCGAAAAATATAACTTTATGTACAAAGCAtaagcgcgccacttctaaataagcg	NASPHTFANSSQRYWKLDWCTPVKPKPTQNSGKGNGENVEGEKYNFMYKA
Rtt102p_11_60_Lthe_12_61	gaatcaggcggttctgggggcagcAATGCATCTACTCACACTTTTAGCAATTCTAATCCTAAGTACTGGAAGTTTGATTGGTACACTCCAGTTAAACCTAAACAAGCTCAAAGCAATGAAAAGAGTTCTGGTGAAAATGATAGCGAGGAGAAGTTCAGCTTTAAGTATAAAACTtaagcgcgccacttctaaataagcg	NASTHTFSNSNPKYWKFDWYTPVKPKQAQSNEKSSGENDSEEKFSFKYKT
Rud3p_147_196_Dhan_143_192	gaatcaggcggttctgggggcagcAGTATGAAGTCCGTCTTTACCAAGATTAAAGAAAGCCAAAGAGAACTAGAAGAAACAAAAGAAACTTTAGAGGCTTTGACTACAGAGAACTCCGATCTTAAGGAGAAAAATCAGACAAGTGTTGGAGAAATTGAGAAATTAAATACCACAtaagcgcgccacttctaaataagcg	SMKSVFTKIKESQRELEETKETLEALTTENSDLKEKNQTSVGEIEKLNTT
Rud3p_147_196_Ctro_103_152	gaatcaggcggttctgggggcagcAGCATGAAGACCATTTTCACTAAACTTAAGCAATCTGAAAGTGAACTGGAAGAGAAGTCAGAACTTGTCGATCAACTGACTGCTGAGAATGAATCATTGAAACAAAAACTTAAAGAATCATCTTCAAATAAAGTCGATATCGAGACAATAtaagcgcgccacttctaaataagcg	SMKTIFTKLKQSESELEEKSELVDQLTAENESLKQKLKESSSNKVDIETI
Rud3p_147_196_Ecym_110_159	gaatcaggcggttctgggggcagcAGTATGAAGTCATTATTTAGCAAAATGAAGGAAAGCCAGCTTGAATTAGAAACAACGCAAGAGCAATTGGCAGAATATGAAAGTCAAAATTTAAAATTAAAGAATAAAATTGATTCCTTAATGAGGGAAAATGAAGAATACAAATCTACAtaagcgcgccacttctaaataagcg	SMKSLFSKMKESQLELETTQEQLAEYESQNLKLKNKIDSLMRENEEYKST
Rud3p_147_196_Cgui_143_192	gaatcaggcggttctgggggcagcAGTTCCATGAAGACAGTCTTCAGTAAAATGAAGGAGGCTCAGAACGAATTGGAAGAAACAAAAGATGCATTACAACTAGAAGTTGAACGTGCCGATGAAGCAGAGAAGGCCAAGACTAGTTTGGAAGCTACCGTAAAATCTTTGCAACAAtaagcgcgccacttctaaataagcg	SSMKTVFSKMKEAQNELEETKDALQLEVERADEAEKAKTSLEATVKSLQQ
Rud3p_147_196_Knag_128_177	gaatcaggcggttctgggggcagcTCAATGAAAGACGTTTTTCAAAACCTGAGGGATAGCAAACAAGAACTGGAGAACGTTCAAGAGCAATTGCAAGAATACGAGTCTCAGAATCTAAGATTGAAGAATAAGGTATCATCTACCTCCAAAGAAAACGAAGAATTGCGTACAACCtaagcgcgccacttctaaataagcg	SMKDVFQNLRDSKQELENVQEQLQEYESQNLRLKNKVSSTSKENEELRTT
Rud3p_147_196_Clus_174_223	gaatcaggcggttctgggggcagcTCGATGAAAACTGTGTTCCAAAATTATAAGGTTACCCAGTCGGAACTTGAAGAATTGAAATCTGAAATGGAAACCGTACAAGCAGAATCAGCTACACTGAAAAGCGAAGTCGAATCATTGAAGTCCTCCAAAGGTAATTTGGAGACTCAAtaagcgcgccacttctaaataagcg	SMKTVFQNYKVTQSELEELKSEMETVQAESATLKSEVESLKSSKGNLETQ
Rud3p_147_196_Calb_107_156	gaatcaggcggttctgggggcagcAGTATGAAAACTATCTTTAGTAAGATGAAACAATCCGAAGCGGAATTGGAAGAAAAGACTGAGCTTGTAGAATCACTTACTTCTGAGAATGAGGACTTGAAGAGACAATTGCAAGACGCAGCCAAATCAAAAGTAGACTCGGATACAATTtaagcgcgccacttctaaataagcg	SMKTIFSKMKQSEAELEEKTELVESLTSENEDLKRQLQDAAKSKVDSDTI
Rud3p_147_196_Klac_128_177	gaatcaggcggttctgggggcagcTCTATGAAAACCGTCTTTTCCCAGATGAAACAAGCTCAACAAGAGTTGGAAAATACTAGGGAGCAGCTGAACGAATACGAGAATCAAAACATAAATTTAAAACAAAAACTTAAATCAGCAGACTCTGAAATCCAAGAAGATAAACAAACTtaagcgcgccacttctaaataagcg	SMKTVFSQMKQAQQELENTREQLNEYENQNINLKQKLKSADSEIQEDKQT
Rud3p_147_196_Tdel_138_187	gaatcaggcggttctgggggcagcTCAATGAAAACAGTCTTCAGTAAAATGAAAGAATCACAGGAGGAACTTGAGACTGTGAAAGAGCAATTAAGCGAATACGAAAGTCAAAATATTCGTTTGAAATCAAAGGCCGACCTATTATCTAAGGAAAGAACTGAATTTGAAAAGACGtaagcgcgccacttctaaataagcg	SMKTVFSKMKESQEELETVKEQLSEYESQNIRLKSKADLLSKERTEFEKT
Rud3p_147_196_Zrou_115_164	gaatcaggcggttctgggggcagcTCAATGAAGAATGTATTTAATAAAATGAAGGAAAGTCAAAACGAGTTAGAAAGCGTTCAGGAGCAACTAACTGCTTACGAGTCGCAAAACATGAAATTAAAGCAGAAATTGGATTCAGTTACCAAAGAAAAATCAGAATTACAACAAACTtaagcgcgccacttctaaataagcg	SMKNVFNKMKESQNELESVQEQLTAYESQNMKLKQKLDSVTKEKSELQQT
Rud3p_147_196_Kafr_136_185	gaatcaggcggttctgggggcagcTCAATGAAAACTGTGTTTAACAAAATGAAAGAGGCACAGCAGGAACTGGAAATTACTAAGGAAAGTTTAAAAGAGTACGAATCTCAGAATCTGAAGCTTAAAAATAAATTGTCTAACGCAACGAAGGATCAAACGGAATTGACAACAACTtaagcgcgccacttctaaataagcg	SMKTVFNKMKEAQQELEITKESLKEYESQNLKLKNKLSNATKDQTELTTT
Rud3p_147_196_Ncas_149_198	gaatcaggcggttctgggggcagcTCGATGAAAAATGTCTTTCAGAAAATGAAAGAATCACAGAGAGAACTTGAACTAGTTCAGGAGCAATTGAATGAATACGAATCGCAAAACATAAAGTTAAAGTCAAAAGTTGAATCAGTCACGAAAGAAAATAAAGAATTATCTTCCACGtaagcgcgccacttctaaataagcg	SMKNVFQKMKESQRELELVQEQLNEYESQNIKLKSKVESVTKENKELSST
Rud3p_147_196_Lklu_115_164	gaatcaggcggttctgggggcagcTCGATGAAGTCCGTTTTTAATAAAATGAAGGAATCCCAGGAAGAGTTGGAAGTGACACAAGAAAAACTTGTCGAATATGAAAGTCAAAACTTATCTTTAAAAAATAAGCTTGACAGTCTTTCTAGAGAAAACAAGGAAAATGTTACGGCAtaagcgcgccacttctaaataagcg	SMKSVFNKMKESQEELEVTQEKLVEYESQNLSLKNKLDSLSRENKENVTA
Rud3p_147_196_Cgla_119_168	gaatcaggcggttctgggggcagcAGCATGAAGACGATTTTTTCTAAGATGAAGGAATCAGAGGCCGAACTAGAAGTGGTCAAGGAACAGTTACAAGAGTACGAAAATCAAAATTTGAATTTAAAAAATAAGGTTTCTTTACTGACTAAGGAAAAGAAGGAATTAGAGGAGACCtaagcgcgccacttctaaataagcg	SMKTIFSKMKESEAELEVVKEQLQEYENQNLNLKNKVSLLTKEKKELEET
Rud3p_147_196_Skud_147_196	gaatcaggcggttctgggggcagcTCTATGAAGTCGATATTCAATAAGATGAAAGAAGCTCAAAAACAATTGGAAGAAGTTCAAGAGCAGTTGACTGAATACGAATCCCAAAATTTAAAATTGAAAAAAAAACTAGAAGCAACTAAGACCGAGAATTCTGAATTACAATCCGCAtaagcgcgccacttctaaataagcg	SMKSIFNKMKEAQKQLEEVQEQLTEYESQNLKLKKKLEATKTENSELQSA
Rud3p_147_196_Suva_147_196	gaatcaggcggttctgggggcagcTCTATGAAGAGCATTTTTAATAAAATGAAGGAAAGTCAGAAGCAACTTGAAGAAGTTCAGGAACAATTGACTGAGTATGAATCTCAGAACTTGAAGTTGAAGAAAAAGCTGGAGGCCACCAAAATTGAGAATAGTGAATTGCAATCCACAtaagcgcgccacttctaaataagcg	SMKSIFNKMKESQKQLEEVQEQLTEYESQNLKLKKKLEATKIENSELQST
Rud3p_147_196_Egos_147_196	gaatcaggcggttctgggggcagcTCAATGAAGTCATTATTTAGTAAAATGAAAGAATCACAACTAGAACTTGAAAATACGCAAGAACAATTATCTGAATATGAGCGTCAGAATGCAACCTTGAAGACCAGATTGGAACAATTATCGAGAGAAAAAAAGGAGTCAGAGGAAACCtaagcgcgccacttctaaataagcg	SMKSLFSKMKESQLELENTQEQLSEYERQNATLKTRLEQLSREKKESEET
Rud3p_147_196_Ndai_180_229	gaatcaggcggttctgggggcagcTCCATGAAGAACGTCTTCAACAAGATGAAAGAAAGCCAGAGAGACCTTGAGATTGTCCAAGACCAAGTGGCAGAATACGAATCCCAAAACCTTAAACTAAAAAATAAGGTGGAGCTGATCACTAAAGAAAAGACCGAGCTTGCTACTACGtaagcgcgccacttctaaataagcg	SMKNVFNKMKESQRDLEIVQDQVAEYESQNLKLKNKVELITKEKTELATT
Rud3p_147_196_Smik_177_226	gaatcaggcggttctgggggcagcAGTATGAAAACTATCTTTAACAAGATGAAGGAAGCGCAGAAGCAATTAGAAGAAGTTCAAGAACAGTTGACCGAGTATGAGTCACAAAATTTAAAGCTAAAGAAAAAATTAGAAGCTACAAAAACAGAGAACAGTGAACTGCAGTCGACAtaagcgcgccacttctaaataagcg	SMKTIFNKMKEAQKQLEEVQEQLTEYESQNLKLKKKLEATKTENSELQST
Rud3p_147_196_Lwal_117_166	gaatcaggcggttctgggggcagcAGCATGAAGTCAGTTTTTAATAAGATGCGTGAATCTCAAGAAGAGCTAGAATCCTGTCAAGAACAGTTAAGAGAGTACGAGTCTCAGAATTTATCCCTGAGGAATAAGTTAGACTCTACTAAAAGGGACAACGAAGAATTGCAGACTACCtaagcgcgccacttctaaataagcg	SMKSVFNKMRESQEELESCQEQLREYESQNLSLRNKLDSTKRDNEELQTT
Rud3p_147_196_Cpar_93_142	gaatcaggcggttctgggggcagcTCGTTCAAAACTGTTTTTGCGAACATGAAAAAAGCAGAAGTAGAACTGGAAGAAAAGTCTGAGCTTGTTGACAAGCTTAACGAAGATAATGATAAATTGAAAGAAGAGAATTCTAGATTGAAAAAATCTTTAGAAAATGAAGCTTCAAATtaagcgcgccacttctaaataagcg	SFKTVFANMKKAEVELEEKSELVDKLNEDNDKLKEENSRLKKSLENEASN
Rud3p_147_196_Lthe_141_190	gaatcaggcggttctgggggcagcAGCATGAAGTCGGTATTTAATAAGATGAGGGAAAGCCAAGAAGAATTGGAATCATGCCAAGAACAACTGAGGGAATATGAGTCGCAAAATTTGTCACTAAGAAACAAGCTAGAAAATTCGAATAGAGAACACGAGGAGTTGCAAAACACCtaagcgcgccacttctaaataagcg	SMKSVFNKMRESQEELESCQEQLREYESQNLSLRNKLENSNREHEELQNT
Rxt2p_210_259_Dhan_162_211	gaatcaggcggttctgggggcagcTGGTTAAATAAGCTGTTGCAGGTGTTGAATGGTGAAGATTGGTTTTTTCTACTAGAAGAAAACCTTGGTTTATTAAAATATGATCATGGTTTGAACGACGAATCAAATAATAACACCACAGCAGAAAATGACGGCGCAACCGATGCTAAAtaagcgcgccacttctaaataagcg	WLNKLLQVLNGEDWFFLLEENLGLLKYDHGLNDESNNNTTAENDGATDAK
Rxt2p_210_259_Ctro_190_239	gaatcaggcggttctgggggcagcTGGCTTAACAAATTGCTACAGGTGCTGAACGGTGAAGACTGGTTTTACCTGCTAGAGGAGAATTTAGGTTTGAAGGATTATGACCACTCCCTTGACGAAGAAAAAACTAAAAAAATAAATTCCAAAGATAAGAGTATTGATGAATTTGAAtaagcgcgccacttctaaataagcg	WLNKLLQVLNGEDWFYLLEENLGLKDYDHSLDEEKTKKINSKDKSIDEFE
Rxt2p_210_259_Ecym_184_233	gaatcaggcggttctgggggcagcTCGTACTCTGGCTTGTTAGAGGTTTTTCTAGGTGATTATCCAGATGCGTTGTACGAAGATAGACTAGCATTACCAATGTACGATCACAAGCTGAAGCTACCGGATGATGAAGAAAATTTGAATGTAACAGCAACCGCCAGCTCATCCAACtaagcgcgccacttctaaataagcg	SYSGLLEVFLGDYPDALYEDRLALPMYDHKLKLPDDEENLNVTATASSSN
Rxt2p_210_259_Cgui_163_212	gaatcaggcggttctgggggcagcTGGTTAAATAAATTATTACAAGTTCTGAATGGGGAAGATTGGTATTATGTTCTAGAAGATAAGATGGGTTTAGAGAAATACGACCATGGGTTGAATGACGATGGCAAATCTACTGAGAACGGTAACGACGACCAAGGTGATGATAAAAGAtaagcgcgccacttctaaataagcg	WLNKLLQVLNGEDWYYVLEDKMGLEKYDHGLNDDGKSTENGNDDQGDDKR
Rxt2p_210_259_Knag_163_212	gaatcaggcggttctgggggcagcAGATATAGTAGGTTATTAGATGTATTCTTGGGCGAATATCCGAGGCCACTTTACGAAAAGACACTGAAACTTAAAGATTACGATCACAACCTGACCCTACCAGAAGATGAAGAAGGACCGGATGCCCCAATTGTTAAGGCCCCAAGATTAtaagcgcgccacttctaaataagcg	RYSRLLDVFLGEYPRPLYEKTLKLKDYDHNLTLPEDEEGPDAPIVKAPRL
Rxt2p_210_259_Clus_171_220	gaatcaggcggttctgggggcagcGATTTGAACAAGCTGTTACAGGTCCTTGACGGAGAGGATTGGTTTTATCTATTAGAAGAAAATATGGGTTTACCAGAATATGATCATGGTTTAGATGAGTCTAGGGAAAAAGAGTCTGATAAAGGCGACAAGACTGACGTCTCCCAACCAtaagcgcgccacttctaaataagcg	DLNKLLQVLDGEDWFYLLEENMGLPEYDHGLDESREKESDKGDKTDVSQP
Rxt2p_210_259_Calb_177_226	gaatcaggcggttctgggggcagcTGGTTGAATAAGTTATTGCAAGTTCTAAACGGAGAAGATTGGTTTTATTTGTTGGAAGAAAATTTGGGTTTAAAGGATTACGATCATGGCTTGGATGAGGACAAGAAAAAAAAAATCGAAGAAAAAGAAAACAACAATAAAGACAATACTtaagcgcgccacttctaaataagcg	WLNKLLQVLNGEDWFYLLEENLGLKDYDHGLDEDKKKKIEEKENNNKDNT
Rxt2p_210_259_Klac_185_234	gaatcaggcggttctgggggcagcAATTACTCTAAGCTATTAGAGATTTTCCTTGGAGATTTTCCAGATGCACTATACGAGGATGCCTTGAAGCTTCCAGAATACGATCACAAATTAACCTTTAAAGAAGAAGATGATGAAAATTACATATCTGCAAGCTCAAACAGCAAATCAtaagcgcgccacttctaaataagcg	NYSKLLEIFLGDFPDALYEDALKLPEYDHKLTFKEEDDENYISASSNSKS
Rxt2p_210_259_Tdel_180_229	gaatcaggcggttctgggggcagcCGTTACAGTAAATTGTTAGAAGTTTTTTTAGGAGATCACCCAGAACCATTATATGAATCAGAACTAAACTTGCCCGCATACGATCATAATTTGAAATTACCAGAAGAAGATTCCGCGGACATAGACGATAAAGAAATAGCCCCAAGACAGtaagcgcgccacttctaaataagcg	RYSKLLEVFLGDHPEPLYESELNLPAYDHNLKLPEEDSADIDDKEIAPRQ
Rxt2p_210_259_Zrou_172_221	gaatcaggcggttctgggggcagcCGTTATGCTAAATTACTGGAAGTTTTCTTAGGCGATTACTCTCAAGTACTAAACGAAGCCAATCTAAATTTGCCGAATTACGATCATAACTTGAGATTGCCCGAGGAAGAAGAAACTGACGTTGAGGATAAGGATAAGCAAGGTTTGAAAtaagcgcgccacttctaaataagcg	RYAKLLEVFLGDYSQVLNEANLNLPNYDHNLRLPEEEETDVEDKDKQGLK
Rxt2p_210_259_Kafr_181_230	gaatcaggcggttctgggggcagcAGGTATAGCAGACTGTTAGATATTTTTTTAGGGGATTCCCCTGAGCCATTGCTGGAAAAGAATTTGGGCTTAGACAACTATGATCATAACCTTAAGTTACCTGACGAAGAAAACGACGAGGATCTTACCATGGAAGGAGAAAAGGATGATtaagcgcgccacttctaaataagcg	RYSRLLDIFLGDSPEPLLEKNLGLDNYDHNLKLPDEENDEDLTMEGEKDD
Rxt2p_210_259_Ncas_181_230	gaatcaggcggttctgggggcagcAGATACTCTAGGCTTTTGGAATTATTGTTAGGTGAACCTCCAGTCCCTCTATATGAGAATAATTTAGGGTTAAAACCTTACGATCATAACTTGAGTCTACCAGACGAAGAAGGTCAGGACACCACTAATTCTAACGATAAAAATGTTCCTtaagcgcgccacttctaaataagcg	RYSRLLELLLGEPPVPLYENNLGLKPYDHNLSLPDEEGQDTTNSNDKNVP
Rxt2p_210_259_Lklu_193_242	gaatcaggcggttctgggggcagcTCATACAGCAGGTTGTTGGAAGTTTTCTTGGGTGATTATCCATACGCATTGTACGAGGATACCTTGCAATTAGAATCTTACGACCACTCATTAAGACTACCAGATGACGGACAAACAAGGAAAGAGCAACCAAAAGTTGAGACTGACGAAtaagcgcgccacttctaaataagcg	SYSRLLEVFLGDYPYALYEDTLQLESYDHSLRLPDDGQTRKEQPKVETDE
Rxt2p_210_259_Cgla_200_249	gaatcaggcggttctgggggcagcACCTATTCCCAGCTATTGGATGTGTTTTTGGGAGATTACCCGACTCCAATTTATGAGAAAACACTTAGATTACCTAAGTACGATCACTCCTTAACACTAAAAGAGGAAGACTTAGAGGATGGTTCTCAATTGGAACTAATTAATTCTGACtaagcgcgccacttctaaataagcg	TYSQLLDVFLGDYPTPIYEKTLRLPKYDHSLTLKEEDLEDGSQLELINSD
Rxt2p_210_259_Skud_214_263	gaatcaggcggttctgggggcagcCGTTACTCACAATTTCTAGAGGTATTCTTAGGTGACCACCCTGAACCCATTTATGAAAGCAATTTGAACCTACCTAGTTATAACCACAACTTAACTCTTACAGAAGATCGTGGTTCCTCGGAAGGCGGAGACGGTGGTTATAAAAATATTtaagcgcgccacttctaaataagcg	RYSQFLEVFLGDHPEPIYESNLNLPSYNHNLTLTEDRGSSEGGDGGYKNI
Rxt2p_210_259_Tbla_162_211	gaatcaggcggttctgggggcagcCACTACTCTAGTTTGCTTGAAACCTTCTTGGGTGGACATCCCGCTCCATTGAGGGAGGAACAATTAAACCTTCCAGCTTATGACCATCAGATAGAAATCCCAGATGAATCTGAATCTGATAACGAAACAACAACCAATACCACTACCACGtaagcgcgccacttctaaataagcg	HYSSLLETFLGGHPAPLREEQLNLPAYDHQIEIPDESESDNETTTNTTTT
Rxt2p_210_259_Suva_214_263	gaatcaggcggttctgggggcagcCGTTATAGCCAATTTCTTGAAGTATTTCTGGGAGATCATCCAGAACCTATCTATGAAAGTAACCTTTGTTTACCACCCTACAATCATAACTTAACACTTCCAGAAGATGGTAAAGCTAACGGATTAACAGAAAACAGTCCAAAGAACAGTtaagcgcgccacttctaaataagcg	RYSQFLEVFLGDHPEPIYESNLCLPPYNHNLTLPEDGKANGLTENSPKNS
Rxt2p_210_259_Egos_178_227	gaatcaggcggttctgggggcagcTCCTATTCCAGATTGTTGGAAGTTTTCTTGGGTGATTTCCCGGATGCACTGCATGAAGAGCAGTTAGGTTTGCCCGGCTATGACCATAAGCTGAAATTGCCAGAAGAGGACGGCGCCAGTCCACCTATTGCTTACCAAAAGGAAGCCCCTtaagcgcgccacttctaaataagcg	SYSRLLEVFLGDFPDALHEEQLGLPGYDHKLKLPEEDGASPPIAYQKEAP
Rxt2p_210_259_Ndai_192_241	gaatcaggcggttctgggggcagcAGGTACTCGAATATGTTGGAATTATTTTTAGGAAAGTTCCCCGAACAACTATTAGAGGAGAAATTAGGTCTGGAAGATTATGATCATAACCTGAAGTTGCCTGATGAGGAAGAGACTGAAGAACAGGAACAAAAGCAACAAAAGCAGCAAtaagcgcgccacttctaaataagcg	RYSNMLELFLGKFPEQLLEEKLGLEDYDHNLKLPDEEETEEQEQKQQKQQ
Rxt2p_210_259_Smik_214_263	gaatcaggcggttctgggggcagcAGATACAGCCAATTCTTGGAGGTATTCTTGGGAGATCACCCCGAGCCAATCTTTGAATCTAATCTAAATCTACCACCTTATAATCATAATCTAACTTTGCCAGAAGATAGAGGAGTAAATGATGAGGTAGATTCAGGTTATAAATATGATtaagcgcgccacttctaaataagcg	RYSQFLEVFLGDHPEPIFESNLNLPPYNHNLTLPEDRGVNDEVDSGYKYD
Rxt2p_210_259_Lwal_162_211	gaatcaggcggttctgggggcagcTGGCTGAGTAAATTATTGGAGGCGTTCTTGGGTGACTACCCAGGACCCTTGCGTGAGGAGACACTGAGACTAAAGGAATATGACCATAACTTGAGATTGCGTGATGATTCAGACGAAGATTTCGCAAACCAAAAGTCACCTTCAAGATTAtaagcgcgccacttctaaataagcg	WLSKLLEAFLGDYPGPLREETLRLKEYDHNLRLRDDSDEDFANQKSPSRL
Rxt2p_210_259_Cpar_185_234	gaatcaggcggttctgggggcagcTGGCTTAATAAGCTGCTACAGGTTCTAAACGGTGAAGATTGGTTTTATTTGTTAGAAGAAAACATTGGACTTAGGGATTATGATCATGGTTTAGACGAAGACAAGAAGAAAGCGATTACGAAAAAAAAAGAAAAAAGCATTGCAGATGCAtaagcgcgccacttctaaataagcg	WLNKLLQVLNGEDWFYLLEENIGLRDYDHGLDEDKKKAITKKKEKSIADA
Rxt2p_210_259_Lthe_164_213	gaatcaggcggttctgggggcagcTACCTATCTAAGTTATTGGAAGCATTCCTAGGAGATTACCCAGGTCCATTGTATGAAGATACTCTAAATCTTGAAGAATATGATCATAACCTGAAGTTAAGGGACGATGGTGATGAAGATTTAGCCTGTCAAGGTCACCCTCAACAAATTtaagcgcgccacttctaaataagcg	YLSKLLEAFLGDYPGPLYEDTLNLEEYDHNLKLRDDGDEDLACQGHPQQI
Saf1p_308_357_Dhan_225_274	gaatcaggcggttctgggggcagcTTAAGAAAGCCCTCAGATCAACTTGACCTGTCCTTGCCCGATCCTACTGGTTCTTCTATGAAACACCAAAAAAAAGTTAAAGAGACTAATTTTGTCACAAAATTGTTATTGCCCGATAATCCAGAATTCCCTGACCGTTATGTAACCAGCtaagcgcgccacttctaaataagcg	LRKPSDQLDLSLPDPTGSSMKHQKKVKETNFVTKLLLPDNPEFPDRYVTS
Saf1p_308_357_Ctro_250_299	gaatcaggcggttctgggggcagcCAAGCTAGGAGAAGGATTGAACCAGTCACGCAGACGGAGGAAAGTAATAATCCGATGTCACATAGACCGAGTAAAATTAAAGAAACTGCTATGATATCTAGGCTATTTTTACCACCGTTGGAGAACGAACCTTCAGATAGCATAATTCTAtaagcgcgccacttctaaataagcg	QARRRIEPVTQTEESNNPMSHRPSKIKETAMISRLFLPPLENEPSDSIIL
Saf1p_308_357_Ecym_268_317	gaatcaggcggttctgggggcagcATGAGGATAATCCCTCGTCCACATCAGAATATTTATCAATTATTTACGGAACTGGAATCTCAAACCGAGCAATTTGTCACTGGCAATCAACAAATTAGAAGAATGATTCCCAGAGATGTGTTCGATTTCTACAAAGATAATACCGATTTGtaagcgcgccacttctaaataagcg	MRIIPRPHQNIYQLFTELESQTEQFVTGNQQIRRMIPRDVFDFYKDNTDL
Saf1p_308_357_Cgui_220_269	gaatcaggcggttctgggggcagcTCGATGGAAAGAACCGCAGACTCGGATAATTTGACTAGACCACCCGAAGCCCAACCTGCGTTATCAAAGAGAGTGCCAATCGATGCAAAATTTGTTACAAAGTTAGACTTGCCAGATGTCTTAGATGGCCAATCTATTGAAGCTAGGTCAtaagcgcgccacttctaaataagcg	SMERTADSDNLTRPPEAQPALSKRVPIDAKFVTKLDLPDVLDGQSIEARS
Saf1p_308_357_Knag_264_313	gaatcaggcggttctgggggcagcACTGTACCTACTAGTCAACCACATTCCAATATTTATTCTGAGTTGGAAGAAATGGAACAAAGGGCCAATGAGCAAGTCGCAGGAAACAAACATTTGGTTAGAATGTTTACAAGGAATAGCTTTCCTATATATGGGTCACCTGAAGGGGGGtaagcgcgccacttctaaataagcg	TVPTSQPHSNIYSELEEMEQRANEQVAGNKHLVRMFTRNSFPIYGSPEGG
Saf1p_308_357_Clus_197_246	gaatcaggcggttctgggggcagcAGAATCCCTGACAATCCAAACCTTAGGCTGCCACCTGAGCAGTTGGAGTTTCCACCCGAACTAGAACGTACGGATATAGAAGAAACTTCTTTTGTCACTAAGATGTCACTACCCTCAAGCTGGGATAGGGAAAACAGGAAAATTGTAAATtaagcgcgccacttctaaataagcg	RIPDNPNLRLPPEQLEFPPELERTDIEETSFVTKMSLPSSWDRENRKIVN
Saf1p_308_357_Calb_263_312	gaatcaggcggttctgggggcagcCAAGGCAGACGTAAAATAACACAACCGGAACCCACACCTACGTCTACTCCTGCTTTGACGCACCGTCCAAGTAAGATAAAAGAATCTAACTTTATATCCAGATTGTTTTTACCACCACTGCCTCCCAATAGGAAGGATAACCTGGAAAAAtaagcgcgccacttctaaataagcg	QGRRKITQPEPTPTSTPALTHRPSKIKESNFISRLFLPPLPPNRKDNLEK
Saf1p_308_357_Klac_273_322	gaatcaggcggttctgggggcagcCTAACCGGCACTTTTCAGCAGCATGAAGATATCTACGCGGATTTAATGAAGCTAAGTGATATATCGTCAAAATGTTTGCCTGGTAATGACCAAGTTAGACGTATGCTACCAAAATCCATATTTAATGTGAAAGATCCGAAGGATTTTGACtaagcgcgccacttctaaataagcg	LTGTFQQHEDIYADLMKLSDISSKCLPGNDQVRRMLPKSIFNVKDPKDFD
Saf1p_308_357_Tdel_250_299	gaatcaggcggttctgggggcagcCCAACCCCCACAGTCGGCCCCCATCCAAACATCTATCAAGATCTTGAGGATATGGAAAAAAATGCTGCACAAACTATACCTGGCAATTCTTACATCAGAAGAGTGTTCACTCGTAATTGTTTTGACATTTTCATATCGGATAGTCACTCAtaagcgcgccacttctaaataagcg	PTPTVGPHPNIYQDLEDMEKNAAQTIPGNSYIRRVFTRNCFDIFISDSHS
Saf1p_308_357_Zrou_250_299	gaatcaggcggttctgggggcagcAGTCCACCATCCCTTGGTCCACATCAGAACCTATATGAACCGTTAGAGGAAATGGAGGCAAAAACAACAGAGACTGTACCTGGTAATGAACATATTAGACGTATGTTTGCAAGGAACTGCTTTGAAATGTTCACCTCAGAAACTTTGTCGtaagcgcgccacttctaaataagcg	SPPSLGPHQNLYEPLEEMEAKTTETVPGNEHIRRMFARNCFEMFTSETLS
Saf1p_308_357_Kafr_257_306	gaatcaggcggttctgggggcagcACCGGCAGATTAAGTTCCCCTCATAGCAATATATACAAGGATCTTGAACAATTGGGCGAATCGGCCAATGAGTACGTGCCTGGAAATAAGCATATTAGAAGAATGTTAACAAGAAATAGCTTTCCTATCTACTGCGACCCTAACGATTTGtaagcgcgccacttctaaataagcg	TGRLSSPHSNIYKDLEQLGESANEYVPGNKHIRRMLTRNSFPIYCDPNDL
Saf1p_308_357_Ncas_265_314	gaatcaggcggttctgggggcagcACCTCCATTACTGACGGACCACATGAGAATATCTATCAGCAACTGCAGGAGTTGGAGCAGTCTGCTACTGAGTTAGTTCCAGGTAACAAACATATTCGTAGAATGTTTTCCAGGTGTTCCTTTCCAATTTACTATAGACATGATCATTCTtaagcgcgccacttctaaataagcg	TSITDGPHENIYQQLQELEQSATELVPGNKHIRRMFSRCSFPIYYRHDHS
Saf1p_308_357_Lklu_273_322	gaatcaggcggttctgggggcagcGACATTCCAATCGAAATTCCGCATCGTGATATCTATTCTTCACTAAGAGATATGGAAGAGAAGGTAGAACACTATCTGCCAGGCAACAAGCACATAAGAAGAATGTTTTGTAGAGACTGTTTCGATATCTACTCCTTGGATAATAATTCTtaagcgcgccacttctaaataagcg	DIPIEIPHRDIYSSLRDMEEKVEHYLPGNKHIRRMFCRDCFDIYSLDNNS
Saf1p_308_357_Cgla_276_325	gaatcaggcggttctgggggcagcGGCGTTCCAACCTCTGGTCCACACGAAGACATCTACGATAAACTGAATAGGTTAGAAAACATTTTCAACCAAGGTGTTCCAGGTAACGATCACGTTAAGAGATTGTTTACTATGGACTCTGTGAGATTATCCGATCTGATCGACTCTAACtaagcgcgccacttctaaataagcg	GVPTSGPHEDIYDKLNRLENIFNQGVPGNDHVKRLFTMDSVRLSDLIDSN
Saf1p_308_357_Skud_312_361	gaatcaggcggttctgggggcagcACGATGCCTTCAACGGGCCCACACGATAATATTTATAGCGAATTAGAGATGTTGGAGCGTAATGCAAACAAGGCTGTTCCTGGTAATAATCATATTAGGAGAATGTTCGCTAGGAACTCATTTCCGCTTTACTCTGGAACACACGACAACtaagcgcgccacttctaaataagcg	TMPSTGPHDNIYSELEMLERNANKAVPGNNHIRRMFARNSFPLYSGTHDN
Saf1p_308_357_Tbla_260_309	gaatcaggcggttctgggggcagcAATGCTTCAATCGGTGAGCCACACCCCAACATTTACCAGAAGTTGGAAGAAATTGAAAAGTATTCTTCCCAATACATCCCGAATAATGATCATATACGTAGGATGTTCACATCGAACTGCTTCGCTGCATTTCAAGTTGAAGACGTAGCAtaagcgcgccacttctaaataagcg	NASIGEPHPNIYQKLEEIEKYSSQYIPNNDHIRRMFTSNCFAAFQVEDVA
Saf1p_308_357_Suva_310_359	gaatcaggcggttctgggggcagcACCATGCCAGCTATGGGTCCTCACGATAACATCTACAGCGAGATAGAAATGTTGGAAAGATCTGCAACTAAGGCCGTTCCAGGTAACAATCACATCAGAAGAGTTTTCGCAAGAAATTCCTTTCCTCTGTACAGCTCTTCTGACGATAACtaagcgcgccacttctaaataagcg	TMPAMGPHDNIYSEIEMLERSATKAVPGNNHIRRVFARNSFPLYSSSDDN
Saf1p_308_357_Egos_260_309	gaatcaggcggttctgggggcagcGCCTGGAGTGAACCGGTCCCTCATGATGATTTGTATAGAGCATTGAACAAAATGAAGAAACGTTGCTTACAACACATCCCAGGAAATAGACATGTACAAAGATTACTTGCTAGAGACAGTTTGTCATTTTATCATGAAGAAAGTGCTTTCtaagcgcgccacttctaaataagcg	AWSEPVPHDDLYRALNKMKKRCLQHIPGNRHVQRLLARDSLSFYHEESAF
Saf1p_308_357_Ndai_282_331	gaatcaggcggttctgggggcagcGTAATAGAAACGATAGGTCCGCACAGAAACATCTATGATGAACTACAGACAATGGAGAATTTTGCAACAGAGCTAGTTCCAGGAAATAAACATATTAGACGTATGTTCACTAGACATTCATTCCCGGTTTATAGCAATAACCCCCCATCAtaagcgcgccacttctaaataagcg	VIETIGPHRNIYDELQTMENFATELVPGNKHIRRMFTRHSFPVYSNNPPS
Saf1p_308_357_Smik_309_358	gaatcaggcggttctgggggcagcACGATGCCATCAATGGGCCCCCACGAGAACATATATTCTGAGATTGAGATGCTTGAAAGAAGTGCAAACAAGGCCGTTCCTGGTAACAATCACATTAGACGTATGTTCGCGCGTAATTCATTCCCTCTGTATTCCGGCTCTGATGAAAATtaagcgcgccacttctaaataagcg	TMPSMGPHENIYSEIEMLERSANKAVPGNNHIRRMFARNSFPLYSGSDEN
Saf1p_308_357_Cpar_297_346	gaatcaggcggttctgggggcagcTCGAGACTTCCCCAATCAAGGAGAAGGCTTCAACCTAACGATTCAAAGACAACTTTAAGGCATAAACCATCAAAGATCCAAGAGACAAACTTCTTGTCGAGATTGTTTCTTCCACCGATGAACGAGTTCGATAACAGAAGAATTATTTCTtaagcgcgccacttctaaataagcg	SRLPQSRRRLQPNDSKTTLRHKPSKIQETNFLSRLFLPPMNEFDNRRIIS
Saf1p_308_357_Lthe_243_292	gaatcaggcggttctgggggcagcTCCGCTACCTTGGAAGCTCCACATGAAAATATATATGCCAACTTTGAAGACGTGGAAAGGATATTAGACCAGAAAATCCCAGGTAATAAGCACATGCGTAGATTGTTCACCAGAGAAGTTATCAAGGTGGAAAGAGGGGGTGCTCCCGTGtaagcgcgccacttctaaataagcg	SATLEAPHENIYANFEDVERILDQKIPGNKHMRRLFTREVIKVERGGAPV
Sap30p_71_120_Dhan_27_76	gaatcaggcggttctgggggcagcGCAAGGAACGCCGCCGCACAAGCTGCTCAACAGGAATTTCTACTTAAGCATATTAATTCAAATGGGCCACACGACAGGCCCAAACCACATCCACTAGATTTCAATTCGTTCTCCGAAGAAACACTAGAAAAATACAACAAAAAGTACGGTtaagcgcgccacttctaaataagcg	ARNAAAQAAQQEFLLKHINSNGPHDRPKPHPLDFNSFSEETLEKYNKKYG
Sap30p_71_120_Ctro_38_87	gaatcaggcggttctgggggcagcGCTAGAAATCAATTAGCTCTACAACAACAACAACAATACTTGGCTAAACATATTAATAGTAACGGTCCTCAAGATAGACCAAAGCCTACTCCGTTAGATTTCGCAACATACAAGGATGAAGCTTTACTTAAATATAGCGAACGTTATGGCtaagcgcgccacttctaaataagcg	ARNQLALQQQQQYLAKHINSNGPQDRPKPTPLDFATYKDEALLKYSERYG
Sap30p_71_120_Ecym_42_91	gaatcaggcggttctgggggcagcAGATTGACAGTTGCCCAACAACAGTACCTAAAAGAATTATTAAGGACTCACGTGCATAACAATCATAGGGATAACTCACCCCAGCCACACCCTCTAGATTTCGAAAGATATAGTGACGATTTTTTGAGAAGATATAAAGACCATTATCAAtaagcgcgccacttctaaataagcg	RLTVAQQQYLKELLRTHVHNNHRDNSPQPHPLDFERYSDDFLRRYKDHYQ
Sap30p_71_120_Cgui_24_73	gaatcaggcggttctgggggcagcGCGCGTTCCCAAGCTGCACAGTCAGCACAGCAAGAATTTTTAGCTCGTCATATTAACTCAAATGGTCCGCAGGACAAACCAAAGGTCCATCCATTGGATTTTTCTTCGTTACCGGACAAGGCTATTAGATCATATATGACGAAGCATTCTtaagcgcgccacttctaaataagcg	ARSQAAQSAQQEFLARHINSNGPQDKPKVHPLDFSSLPDKAIRSYMTKHS
Sap30p_71_120_Knag_50_99	gaatcaggcggttctgggggcagcGCACAGCAACAATATTTGAGAGATCTTGTTAGAACGCATATTACGAACAACCATCCTAGATTAGCACAAGGTAATAACGGTCCCGGTCAGCCATTAGATTTTGAAAGATACTCTGACGAGTTCCTTAGAAAATACAGAGATACATTTGAAtaagcgcgccacttctaaataagcg	AQQQYLRDLVRTHITNNHPRLAQGNNGPGQPLDFERYSDEFLRKYRDTFE
Sap30p_71_120_Clus_28_77	gaatcaggcggttctgggggcagcGCTAGAAACGCTGTTGCACAGGCTGCTCAACTAGAACTTTTATCGAAACACATTCACTCAAATGGGCCAAATGATAAACCAAAGGTGGATCCGCTAGATTTCGTTGCTCTTGATGACGATGCATTAACCAAATATTCCTCAAAATACGGGtaagcgcgccacttctaaataagcg	ARNAVAQAAQLELLSKHIHSNGPNDKPKVDPLDFVALDDDALTKYSSKYG
Sap30p_71_120_Calb_38_87	gaatcaggcggttctgggggcagcGCTAGGAACCAACTTGCATTGCAACAACAGCAACAATATTTGGCGAAGCATATTAATAGTAATGGCCCACAAGACAAACCTAAACTACAACCCTTAGACTTTACGACATATTCTGACACTGCCTTGTTAAAATACAGTGAGAGATACGGGtaagcgcgccacttctaaataagcg	ARNQLALQQQQQYLAKHINSNGPQDKPKLQPLDFTTYSDTALLKYSERYG
Sap30p_71_120_Klac_36_85	gaatcaggcggttctgggggcagcAGACTATCTTCCGCCCAACAACAATATCTTAAGGACCTAAACAAGAAACACATACATAACAATCATCCAAAAAATGAACCATTGCCAAACCCTATGGATTTTGAGCAATATTCAGATGAATTCTTGAGAAGGTATAAAGATAGATTTCAAtaagcgcgccacttctaaataagcg	RLSSAQQQYLKDLNKKHIHNNHPKNEPLPNPMDFEQYSDEFLRRYKDRFQ
Sap30p_71_120_Tdel_38_87	gaatcaggcggttctgggggcagcAGATTGACGGCAGCGCAGCAACAATATTTGAGAGATTTAACCAAAAAAAACATTACTAATAATCATCCTGATTTAACCATGAAACCCGGTCCGGTAGACTTCGAATCTTACTCAGATGAGTTCTTAAGAAGATATAAAGATCATTACGGTtaagcgcgccacttctaaataagcg	RLTAAQQQYLRDLTKKNITNNHPDLTMKPGPVDFESYSDEFLRRYKDHYG
Sap30p_71_120_Zrou_38_87	gaatcaggcggttctgggggcagcCGTCTTACCACCGCTCAACAACAATATTTAAAGGACTTGGTTAGAACACATGTGACAAATAATCACCCTAACTTGACCCCAAAGCCAGACCCAATGGACTTCGAGTCATACTCGGACGACTTTTTAAGGAGATACAAAGATCGTTTTCAGtaagcgcgccacttctaaataagcg	RLTTAQQQYLKDLVRTHVTNNHPNLTPKPDPMDFESYSDDFLRRYKDRFQ
Sap30p_71_120_Kafr_35_84	gaatcaggcggttctgggggcagcTTAACTTCTTCACAACAACAGTACTTGAATAACTTAACAGCGACTCATGTAACCAACAATCATCCTACCGAGAACAGAAATGTGTACCATCCCTTAGACTTTCAACATGACAGCGACGAATTTTTAAGAAATTATAAAGATCACTACAACtaagcgcgccacttctaaataagcg	LTSSQQQYLNNLTATHVTNNHPTENRNVYHPLDFQHDSDEFLRNYKDHYN
Sap30p_71_120_Ncas_37_86	gaatcaggcggttctgggggcagcCGTCTGACTAACTCTCAGCAACAATATCTAAAAGATTTAGCTCAAACTCACATCACCAATAATCACCCATCCCTTATCCCTAAATCCAACCCAGTAGATTTTCAAGAGTACCCCGATGAATTTTTAAGAAAATACAAGGACAATTTCCATtaagcgcgccacttctaaataagcg	RLTNSQQQYLKDLAQTHITNNHPSLIPKSNPVDFQEYPDEFLRKYKDNFH
Sap30p_71_120_Lklu_39_88	gaatcaggcggttctgggggcagcCGTTTAACTGCTGCCCAGCAACAATATTTAAAAGAGCTTGTGAAAACACATATTCACTCCAACCACCCAGATAACACTCCGCAACCTCATCCTGCAAATTTCGAATCTTACTCAGATGATTTCCTTAGAAGATATAAGGATCATTTTCACtaagcgcgccacttctaaataagcg	RLTAAQQQYLKELVKTHIHSNHPDNTPQPHPANFESYSDDFLRRYKDHFH
Sap30p_71_120_Cgla_48_97	gaatcaggcggttctgggggcagcAGATTGACTGCAGCTCAACAACAATATATTAGGGATTTAATTAATGAGCATATAACAAACAACGATCCTACCCTTGAAGAAAAACCGCATCCGCTTGATTTTGAACAATACTCTGAGGAATTCATAAGAGCTTATAAAGATCACTTCGGTtaagcgcgccacttctaaataagcg	RLTAAQQQYIRDLINEHITNNDPTLEEKPHPLDFEQYSEEFIRAYKDHFG
Sap30p_71_120_Skud_58_107	gaatcaggcggttctgggggcagcAGACTAACTGCCGCACAACAACAATACATTAAGAATCTAATCGAAACCCACATCACTGACAACCATCCAGATTTGAGGCCCAAATCGCATCCTATGGATTTTGAGGAATATACCGATGCTTTTTTGAGAAGGTATAAGGATCATTTCCAAtaagcgcgccacttctaaataagcg	RLTAAQQQYIKNLIETHITDNHPDLRPKSHPMDFEEYTDAFLRRYKDHFQ
Sap30p_71_120_Suva_69_118	gaatcaggcggttctgggggcagcAGGCTAACGGCAGCACAACAACAGTATATCAAAAACCTAATAGAGACCCACATCACTAACAATCATGCTGATCTTAGGCCTACGTCCCATCCAGTTGATTTTGAAGAGTATACAGATGCTTTCCTAAGGAGATACAAAGATCACTTTCAGtaagcgcgccacttctaaataagcg	RLTAAQQQYIKNLIETHITNNHADLRPTSHPVDFEEYTDAFLRRYKDHFQ
Sap30p_71_120_Egos_94_143	gaatcaggcggttctgggggcagcAGATTAACCGTTGCACAACAACAGTACCTGAAGGAACTAGTTAGGACGCATATACATAATAATCATGAAGAGAATTTCCCTCTTTTGCATCCCCTTGACTTCGAGGCTTATTCCGATGACTTCCTGAGAAGATACAAAGATCATTACCAAtaagcgcgccacttctaaataagcg	RLTVAQQQYLKELVRTHIHNNHEENFPLLHPLDFEAYSDDFLRRYKDHYQ
Sap30p_71_120_Ndai_58_107	gaatcaggcggttctgggggcagcCGTCTAACCGCCGCCCAACAACAGTACTTAAAAGACCTAGTACAATCGCATGTCACAAATAATCATCCTGACTTGATCCCGAAGCCTAATCCTGCCAACTTCGAAGAATACAGTGACGACTTCTTGCGTAGATATAAGGATAATTATCATtaagcgcgccacttctaaataagcg	RLTAAQQQYLKDLVQSHVTNNHPDLIPKPNPANFEEYSDDFLRRYKDNYH
Sap30p_71_120_Smik_77_126	gaatcaggcggttctgggggcagcAGATTGACCGCTGCTCAACAACAGTATCTAAAAAACCTTATAGAGACTCATATTACGGACAATCATCCAGATTTGAGAAGCAAATCACATCCAATGGATTTTGAAGAATATACCGATGCATTCTTGAGACGTTATAAAGATCATTTTCAGtaagcgcgccacttctaaataagcg	RLTAAQQQYLKNLIETHITDNHPDLRSKSHPMDFEEYTDAFLRRYKDHFQ
Sap30p_71_120_Lwal_40_89	gaatcaggcggttctgggggcagcCGTTTGACTACTGCACAACAACAATATTTACGTGACCTTACAAAGACTCATGTTCATAATAATCATCCTGAGAACTTCCCTAAACCGCACCCTTTAGATTTTGAACCATACTCAGATGAGTTTCTTAGGAGGTACAAGGATCATTTCAATtaagcgcgccacttctaaataagcg	RLTTAQQQYLRDLTKTHVHNNHPENFPKPHPLDFEPYSDEFLRRYKDHFN
Sap30p_71_120_Cpar_39_88	gaatcaggcggttctgggggcagcGCTAGGAACCAACAAACATTGCAACAACAGCAGGCGTATTTACAAAAACATATTAATGCTAATGGACCGAAGGATAAGCCCAAGATAGACCCGTTAGACTTTGAAAGAATGGACGAAGCAACATTATTAAGATATAAAGACAGATATAATtaagcgcgccacttctaaataagcg	ARNQQTLQQQQAYLQKHINANGPKDKPKIDPLDFERMDEATLLRYKDRYN
Sap30p_71_120_Lthe_39_88	gaatcaggcggttctgggggcagcAGACTTACCACCGCTCAACAGCAGTACCTAAGAGACTTGATAAAAACACACGTTCATAATAATCATCCATGTAATTTCGAAAAACCCCATCCTGTCGATTTCGAAGCATACAGTGACGACTTTCTGAGGAGATACAAGGATCATTTCCAAtaagcgcgccacttctaaataagcg	RLTTAQQQYLRDLIKTHVHNNHPCNFEKPHPVDFEAYSDDFLRRYKDHFQ
Scd5p_21_70_Dhan_11_60	gaatcaggcggttctgggggcagcATTGCTTCAAATTCAGAAAGCGGCTCTAACTCCCCAGCCCCGCCTGTATCTTTCGGGTTCAACTCAAATAGTGACTTAAACTCTAGGAATAATGATGGTCCATTCGATAGGTCAAACAATGGTAACAGCTATAAGTATTCGAACGCAAGTtaagcgcgccacttctaaataagcg	IASNSESGSNSPAPPVSFGFNSNSDLNSRNNDGPFDRSNNGNSYKYSNAS
Scd5p_21_70_Ctro_17_66	gaatcaggcggttctgggggcagcAGCCCAGCACCTCTTAACTTTCAGTCAATTCAACATCTTTATCCAGAGCACTTCAAGAATAATTCAAGCGATCAATTGAACCCTCGTAATCATCCTTCAATGCAAGTACACTCAGACAATAATAGTTATGATAATATAGCAGCCTTGAAGtaagcgcgccacttctaaataagcg	SPAPLNFQSIQHLYPEHFKNNSSDQLNPRNHPSMQVHSDNNSYDNIAALK
Scd5p_21_70_Ecym_19_68	gaatcaggcggttctgggggcagcGATAGTGTAGGAGCAGCCCCACCACCACCATCGGTCTCTTTTAACTTTGGCGATGATACTACTAATCTGGATAGGAACGCGCAATCCGCAGAAAATAGAACCAATGGACAGGACCCACCTACACATAAGTCCCCAAAACCAATGGTACAAtaagcgcgccacttctaaataagcg	DSVGAAPPPPSVSFNFGDDTTNLDRNAQSAENRTNGQDPPTHKSPKPMVQ
Scd5p_21_70_Cgui_7_56	gaatcaggcggttctgggggcagcTTAAACGTTCCGCCCCCAAGTGGTTCTACGTCTCCCGCCCCTCCAGTTAGTTTTGGCTCGAATCCCTCATTGCAGCAACCTAGCCCTAGAGTCCAATCCTTATCTACCGCTTCTGAAGATCATCTTCCATATACAAGAAAATCAAACGAAtaagcgcgccacttctaaataagcg	LNVPPPSGSTSPAPPVSFGSNPSLQQPSPRVQSLSTASEDHLPYTRKSNE
Scd5p_21_70_Vpol_22_71	gaatcaggcggttctgggggcagcCATGGCGAAGATGGATCATCGCCTCCTCCTTCGGTGAGTTTCGACTTTGGTGTGAGTAACACGACAGGAAGCGCAGTAAACCAAATCGATGATGTACCTGGTAATCTGCAAGTTCCTGATACATTGCATTCAAGTAAACCTAATATCACAtaagcgcgccacttctaaataagcg	HGEDGSSPPPSVSFDFGVSNTTGSAVNQIDDVPGNLQVPDTLHSSKPNIT
Scd5p_21_70_Knag_20_69	gaatcaggcggttctgggggcagcGTAAGAACTAACAATTCAGCGGCGCCGCCTTCAGTTTCATTTAACTTTGGTCAAACAATACCTACAGCTAAATCCAAAAATAATCCATTTGCAACATCCGCTCAGAACCACACACCATTCTCAAACAACGCTGGTCACGACTCGAACGCCtaagcgcgccacttctaaataagcg	VRTNNSAAPPSVSFNFGQTIPTAKSKNNPFATSAQNHTPFSNNAGHDSNA
Scd5p_21_70_Clus_13_62	gaatcaggcggttctgggggcagcCCCCAAGCTCAAAGCGGCCCTCAAGCTGGGCTGGCTCCACCACCAGTTTCTTTTGGCTCCGCATCCAACACGGACTTGCAAAAAGTCCCTGATTCCTATCATTATTCATTCCCCAATGCCAGCGCCGACAATATATCTCGTTCGAATGGCtaagcgcgccacttctaaataagcg	PQAQSGPQAGLAPPPVSFGSASNTDLQKVPDSYHYSFPNASADNISRSNG
Scd5p_21_70_Calb_17_66	gaatcaggcggttctgggggcagcTCTCCTACTCCGTTAAATTTCAGGTCTATTCAACATTTGTATCCTGACCAATTCAAGAATAATTCTGCAGATCAATTAAACCCACACAACTATACACCTATGGAAGTACATAGTGACAATAATTCGTACGACAATATTTCTTCTCTTAGAtaagcgcgccacttctaaataagcg	SPTPLNFRSIQHLYPDQFKNNSADQLNPHNYTPMEVHSDNNSYDNISSLR
Scd5p_21_70_Klac_21_70	gaatcaggcggttctgggggcagcGTATCCTCGAGTTCTCCCCCGCCAGCTGTTTCGTTCTCTTTCACAACTGCTGATAGGCCACAAGAACCCTCTAATCTGCAACAACCTCAGTCCCAACAATCCTTAAGAGGACGTGAGGGTAATAAATTAACTGTTAGCGGCTCGACTTCTtaagcgcgccacttctaaataagcg	VSSSSPPPAVSFSFTTADRPQEPSNLQQPQSQQSLRGREGNKLTVSGSTS
Scd5p_21_70_Tdel_20_69	gaatcaggcggttctgggggcagcGTAGAACAGGGTAATAATTTACCTCCACCAAGTGTTAGTTTCGACATCGGTACTTCAGGCAGTAACGCCGAACAAAAGACTGACGTGCAACCAATCGGGAACGTCAACGGATCTCATGTCCCCAAGGGTTCCGGTGGACACTTAGGTGACtaagcgcgccacttctaaataagcg	VEQGNNLPPPSVSFDIGTSGSNAEQKTDVQPIGNVNGSHVPKGSGGHLGD
Scd5p_21_70_Zrou_20_69	gaatcaggcggttctgggggcagcACTGGTTCTTCCGTTTCCCAACCTCCACCATCTGTATCCTTTAATTTCGGCGGCCCAAATGTAGATCATTTACAACAACCTAATCCTACCTTACACTCTCAATCGCAGGGGTCCATTGGGGGTCAAGGCCACAATACTGATGGTTCCAACtaagcgcgccacttctaaataagcg	TGSSVSQPPPSVSFNFGGPNVDHLQQPNPTLHSQSQGSIGGQGHNTDGSN
Scd5p_21_70_Kafr_13_62	gaatcaggcggttctgggggcagcATAAGAAACGATGGGAATAGCAACCAACCGAACGTTTCTTTCGATTTTGGCGCTGTTAATGTTAGTCCAGCTACACAAGTTCCTGCACAAAATATGTTATCAAGCACAGCAACTCAGCCGACTTTGAGAGGTGTATCAGATTCAGTCATAtaagcgcgccacttctaaataagcg	IRNDGNSNQPNVSFDFGAVNVSPATQVPAQNMLSSTATQPTLRGVSDSVI
Scd5p_21_70_Ncas_33_82	gaatcaggcggttctgggggcagcCCTGGTGGACTGAATGGCAGTCTAGGTCCTCCTTCTGTGTCATTCGACTTCGGCTTTCCCATGAATGGGAACAACACTGGACTGCCAACTATGGATCAATCCGTCAGATCCCAGAGTGATACATCGATCGTTAATATGTCATCCACTGATtaagcgcgccacttctaaataagcg	PGGLNGSLGPPSVSFDFGFPMNGNNTGLPTMDQSVRSQSDTSIVNMSSTD
Scd5p_21_70_Lklu_17_66	gaatcaggcggttctgggggcagcTCTTCTGAAGCTGAAGCTCCACCAGCCGTTTCCTTCAACTTTAGCGAGGATTTCAATGCCAGGAATCCATCGACACAAAGTCTTCCGTTACAAAATGGGGGTGGCGAATTTTCTACCAACAATAATATGGGTAGCATAAACACGCCCAGCtaagcgcgccacttctaaataagcg	SSEAEAPPAVSFNFSEDFNARNPSTQSLPLQNGGGEFSTNNNMGSINTPS
Scd5p_21_70_Cgla_15_64	gaatcaggcggttctgggggcagcACCGACGACAGGCAGAATTCTACACTTCCGACAGTCTCATTTGATTTCGGTGTTACCGATGATAGCTCCAAGGAGCAAGGAATGCACTTTTTAGATGAGACCATGAAATCTAGTTCTGATCCCTCACTAGTCAGGAAGCTTGATGAAGCCtaagcgcgccacttctaaataagcg	TDDRQNSTLPTVSFDFGVTDDSSKEQGMHFLDETMKSSSDPSLVRKLDEA
Scd5p_21_70_Skud_21_70	gaatcaggcggttctgggggcagcAAACGTCAATCAAACGGGCTAGGTCCACCCTCTGTGTCCTTCGACTTCGGTATAAATGCTGCAGCCCCGAGAGATTCTAGTTTCTGGGATCAAGGTAGTAGAAGCCAGTCTGATACGACATTGAGTTATAGAAACAACAACCCAAAGGCCtaagcgcgccacttctaaataagcg	KRQSNGLGPPSVSFDFGINAAAPRDSSFWDQGSRSQSDTTLSYRNNNPKA
Scd5p_21_70_Suva_21_70	gaatcaggcggttctgggggcagcAGAAAACAAAGTAACGGCCTTGGTCCTCCGTCTGTGTCTTTCGATTTCGGTGTCCATACTTCGGCACCACGTGATTCAAATTTTTGGGATCAAGGTTCCAGGTCTCACTCTGATACATCATTGTCTTACGGTAACAATTTGTCAAGTGCTtaagcgcgccacttctaaataagcg	RKQSNGLGPPSVSFDFGVHTSAPRDSNFWDQGSRSHSDTSLSYGNNLSSA
Scd5p_21_70_Egos_14_63	gaatcaggcggttctgggggcagcAAAGATGGCCCTGAATCCTCTGCCGGATCCGCACCACCTCCAACGGTATCTTTTAACTTTTCGGAAGAGCAAAGAGAAGACGAAAGCGCAGGTAGACGTACACAAGATACGCAAGAGGAATATAGGGAAACTGCTGAGGACCTTAGGGTTtaagcgcgccacttctaaataagcg	KDGPESSAGSAPPPTVSFNFSEEQREDESAGRRTQDTQEEYRETAEDLRV
Scd5p_21_70_Ndai_27_76	gaatcaggcggttctgggggcagcTCGTCTTCTTTTAATGGTTTGGGTCCCCCAAGTGTATCATTTGATTTCGGTGTTCCTACTCCAACAAACTCCAATTTAAAGATTATCGAACCCACTGCATCGATCAGGTCACACAGCGATACATCAATCCCTACTTTGAGTAACTCTACAtaagcgcgccacttctaaataagcg	SSSFNGLGPPSVSFDFGVPTPTNSNLKIIEPTASIRSHSDTSIPTLSNST
Scd5p_21_70_Smik_21_70	gaatcaggcggttctgggggcagcAAGAAGCATTCTAATGGCTTAGGACCACCTTCGGTGTCGTTCGATTTTGGTATTAATACTGCAGCACCTCATGATAGTTCTTTTTGGGATCAAGGCAGTAGAAGCCATTCCGATACTACCTTGTCATACAAAAATAATAGAGCACATACCtaagcgcgccacttctaaataagcg	KKHSNGLGPPSVSFDFGINTAAPHDSSFWDQGSRSHSDTTLSYKNNRAHT
Scd5p_21_70_Lwal_17_66	gaatcaggcggttctgggggcagcGATTACGCAGGTGCAAGCGAACCACCACCGTCAGTCTCGTTCAACTTCGGAAATGTATCGTTGGAACCAGTAGAGCAACGTAGTCAAAGTATCACGACAACTAAACATGACCGTGTGAACAGCACACATGAGGCCTCACAAGTATCAAACtaagcgcgccacttctaaataagcg	DYAGASEPPPSVSFNFGNVSLEPVEQRSQSITTTKHDRVNSTHEASQVSN
Scd5p_21_70_Cpar_38_87	gaatcaggcggttctgggggcagcAATTTTAACCACATTAAACATCTATACCCTGATAAACCGCCGCAAATTACCCATTCAGATAACAACTCATATGAATCCCTTCTAGCACCTCCAAATGCGAATAGACACCCTTCTCTATCCGTTGATTCCATACCCTATGAAAATGGTGCAtaagcgcgccacttctaaataagcg	NFNHIKHLYPDKPPQITHSDNNSYESLLAPPNANRHPSLSVDSIPYENGA
Scd5p_21_70_Lthe_17_66	gaatcaggcggttctgggggcagcGAAAATATTGAAGCAGCAGAACCTCCTCCGTCGGTCTCTTTTAACTTTGGAAACAGCGCATCCGAACCTCCTACTGAAAGAGAAAGTCATGTAACAATGCCTCAGAGGGCTGATAGAGCTGATGCCTTCCATTCTCAAAGTTCTTATGACtaagcgcgccacttctaaataagcg	ENIEAAEPPPSVSFNFGNSASEPPTERESHVTMPQRADRADAFHSQSSYD
Scd5p_1_50_Dhan_1_50	gaatcaggcggttctgggggcagcATGAACGGTTCAGGCTTTGATTGGCTGAACATAGCATCTAACTCTGAGTCTGGGTCCAACAGTCCCGCACCCCCAGTAAGCTTCGGCTTCAACAGTAATTCCGACCTAAATTCTAGGAATAACGATGGGCCATTTGATAGATCTAATAATtaagcgcgccacttctaaataagcg	MNGSGFDWLNIASNSESGSNSPAPPVSFGFNSNSDLNSRNNDGPFDRSNN
Scd5p_1_50_Ctro_1_50	gaatcaggcggttctgggggcagcATGAATGGATATAATTGGCAGGATGGTAGGCCGCATAGTAATTCTAATTCGCCAGCCCCTTTGAACTTTCAGAGTATTCAACACCTGTATCCAGAGCACTTTAAAAATAATAGTAGTGACCAACTGAATCCAAGGAATCATCCCTCGATGtaagcgcgccacttctaaataagcg	MNGYNWQDGRPHSNSNSPAPLNFQSIQHLYPEHFKNNSSDQLNPRNHPSM
Scd5p_1_50_Ecym_1_50	gaatcaggcggttctgggggcagcATGTCCTTTGATTGGTTGAACGTGCCGGGGATGGGTGTTGATGATAAATATCAAGATTCTGTGGGTGCTGCCCCCCCCCCACCATCTGTCTCTTTCAACTTTGGCGATGATACTACGAACCTGGACAGAAATGCACAATCTGCTGAAAACtaagcgcgccacttctaaataagcg	MSFDWLNVPGMGVDDKYQDSVGAAPPPPSVSFNFGDDTTNLDRNAQSAEN
Scd5p_1_50_Cgui_1_50	gaatcaggcggttctgggggcagcATGGAAGGTTTTAACTGGTTGAATGTACCCCCACCATCTGGTTCTACAAGTCCAGCACCTCCAGTGTCGTTTGGCAGCAATCCCTCGTTACAACAGCCATCACCAAGAGTACAATCTCTATCTACAGCTAGTGAAGATCATTTGCCATACtaagcgcgccacttctaaataagcg	MEGFNWLNVPPPSGSTSPAPPVSFGSNPSLQQPSPRVQSLSTASEDHLPY
Scd5p_1_50_Vpol_2_51	gaatcaggcggttctgggggcagcTCTTTTGATTGGCTGAACATACCTGGAATTGAAAACGGGAGGCTAAACACTGACGTCGCACATGGGGAAGACGGATCCTCTCCTCCACCATCGGTTTCCTTCGATTTTGGTGTATCAAATACAACCGGATCAGCTGTTAACCAGATCGATtaagcgcgccacttctaaataagcg	SFDWLNIPGIENGRLNTDVAHGEDGSSPPPSVSFDFGVSNTTGSAVNQID
Scd5p_1_50_Knag_1_50	gaatcaggcggttctgggggcagcATGAGCTTTGATTGGCTTAACGTCCCAGGGATATCAGTCAGTGGAGATAACAGTGAGGTTAGAACGAATAATAGCGCGGCTCCTCCATCTGTCAGTTTCAACTTTGGCCAAACGATTCCTACAGCCAAGTCAAAGAATAATCCGTTCGCTtaagcgcgccacttctaaataagcg	MSFDWLNVPGISVSGDNSEVRTNNSAAPPSVSFNFGQTIPTAKSKNNPFA
Scd5p_1_50_Clus_1_50	gaatcaggcggttctgggggcagcATGGATACCCAATTAGATTGGTTGAGTAGTGTTAGACCCCAAGCACAAAGCGGGCCTCAAGCTGGTCTAGCACCTCCACCCGTCTCGTTCGGTTCAGCGAGCAACACAGATCTACAAAAAGTCCCGGATAGTTATCATTATTCTTTTCCAtaagcgcgccacttctaaataagcg	MDTQLDWLSSVRPQAQSGPQAGLAPPPVSFGSASNTDLQKVPDSYHYSFP
Scd5p_1_50_Calb_1_50	gaatcaggcggttctgggggcagcATGAATGGATATAACTGGCAGAATGGGAATTTACATTCTAACAATAACAGCCCTACTCCTTTAAACTTCCGTTCCATACAACATTTGTATCCTGATCAATTTAAGAACAATTCGGCTGATCAACTGAATCCACATAACTATACACCAATGtaagcgcgccacttctaaataagcg	MNGYNWQNGNLHSNNNSPTPLNFRSIQHLYPDQFKNNSADQLNPHNYTPM
Scd5p_1_50_Klac_1_50	gaatcaggcggttctgggggcagcATGTCTTTTGATTGGCTAAACGTCCCTGGATTGGATATTTCCAATGATAGTCAGGCGAGCGTATCCTCAAGTTCCCCTCCTCCTGCCGTCTCTTTTTCTTTCACCACAGCAGACAGGCCTCAAGAGCCTTCAAATTTGCAGCAACCACAGtaagcgcgccacttctaaataagcg	MSFDWLNVPGLDISNDSQASVSSSSPPPAVSFSFTTADRPQEPSNLQQPQ
Scd5p_1_50_Tdel_1_50	gaatcaggcggttctgggggcagcATGTCGTTCGAATGGCTAAATGTTCCAGGGATTAATACTGCAGATAACGACGTCACGGTGGAACAGGGGAATAATTTACCACCTCCTTCTGTTAGTTTCGATATAGGAACATCAGGCAGCAACGCAGAACAGAAAACTGATGTTCAACCCtaagcgcgccacttctaaataagcg	MSFEWLNVPGINTADNDVTVEQGNNLPPPSVSFDIGTSGSNAEQKTDVQP
Scd5p_1_50_Zrou_1_50	gaatcaggcggttctgggggcagcATGTCATTTGAGTGGTTGAATATTCCAGGCCTAAGTACCGCTGATGATTCAGGCAGTACAGGGAGCAGTGTGTCTCAACCTCCCCCCAGTGTTTCTTTTAATTTTGGAGGTCCAAATGTTGACCATTTGCAACAGCCAAATCCAACTTTAtaagcgcgccacttctaaataagcg	MSFEWLNIPGLSTADDSGSTGSSVSQPPPSVSFNFGGPNVDHLQQPNPTL
Scd5p_1_50_Kafr_1_50	gaatcaggcggttctgggggcagcATGTCTTTTGACTGGTTGAACATACCTGGGTTAGAAATTCGTAATGATGGCAACTCCAACCAACCAAACGTTTCATTTGATTTTGGAGCAGTAAATGTTAGTCCGGCGACGCAGGTACCCGCACAGAATATGTTAAGTTCCACTGCCACCtaagcgcgccacttctaaataagcg	MSFDWLNIPGLEIRNDGNSNQPNVSFDFGAVNVSPATQVPAQNMLSSTAT
Scd5p_1_50_Ncas_14_63	gaatcaggcggttctgggggcagcGAGGACAATACAAACATTAACAACAACAATAACACTGGTGCTAGCACTAATAACGGTCCAGGTGGCTTGAATGGTAGCTTAGGCCCACCATCTGTCTCCTTCGATTTTGGTTTTCCGATGAACGGAAATAATACGGGTTTACCGACAATGtaagcgcgccacttctaaataagcg	EDNTNINNNNNTGASTNNGPGGLNGSLGPPSVSFDFGFPMNGNNTGLPTM
Scd5p_1_50_Lklu_1_50	gaatcaggcggttctgggggcagcATGAGCTTTGAATGGCTGAACATTCCCGGTCTGGAAGATACAATCGGCTCGTCGGAAGCTGAAGCTCCACCCGCCGTGTCATTTAACTTTTCGGAGGACTTCAATGCAAGAAACCCTAGTACACAATCATTGCCATTGCAGAATGGTGGGtaagcgcgccacttctaaataagcg	MSFEWLNIPGLEDTIGSSEAEAPPAVSFNFSEDFNARNPSTQSLPLQNGG
Scd5p_1_50_Cgla_1_50	gaatcaggcggttctgggggcagcATGTCATTCGATTGGTTGAACGTTCCAGGTCTTAATACCGCTACTGATGACCGTCAGAACTCTACCTTGCCTACGGTCTCCTTTGACTTTGGTGTAACGGATGATTCAAGTAAAGAACAAGGCATGCATTTCTTAGACGAAACCATGAAGtaagcgcgccacttctaaataagcg	MSFDWLNVPGLNTATDDRQNSTLPTVSFDFGVTDDSSKEQGMHFLDETMK
Scd5p_1_50_Egos_1_50	gaatcaggcggttctgggggcagcATGTCATTCGACTGGTTAAATGTCCCTGGTTTGAATGTCAAGGATGGACCAGAAAGTAGTGCTGGTAGCGCGCCGCCACCAACGGTCTCTTTCAACTTCAGTGAGGAGCAAAGGGAAGACGAATCTGCGGGTCGTAGAACTCAAGACACTtaagcgcgccacttctaaataagcg	MSFDWLNVPGLNVKDGPESSAGSAPPPTVSFNFSEEQREDESAGRRTQDT
Scd5p_1_50_Ndai_7_56	gaatcaggcggttctgggggcagcAACATACCGGGATTAGCACAAAATGCAGCTGATAATAATCAACAAAGCCAACAACAACAATCCTCTTCTTTTAACGGCTTGGGACCACCTTCAGTTTCCTTTGACTTTGGTGTTCCCACGCCTACTAATAGCAATTTGAAAATAATTGAAtaagcgcgccacttctaaataagcg	NIPGLAQNAADNNQQSQQQQSSSFNGLGPPSVSFDFGVPTPTNSNLKIIE
Scd5p_1_50_Lwal_1_50	gaatcaggcggttctgggggcagcATGTCTTTCGATTGGTTAAACGTGCCAGGATTGCCTAGTGACGATGGAGACTATGCAGGTGCTTCGGAACCACCCCCATCCGTAAGCTTTAATTTTGGAAATGTTTCTCTGGAACCTGTTGAACAACGTAGTCAGTCCATTACTACCACTtaagcgcgccacttctaaataagcg	MSFDWLNVPGLPSDDGDYAGASEPPPSVSFNFGNVSLEPVEQRSQSITTT
Scd5p_1_50_Lthe_1_50	gaatcaggcggttctgggggcagcATGTCATTTGATTGGTTGAACGTCCCTGGTCTGTCTGGATCCGGCAACGAGAACATAGAAGCTGCCGAACCACCCCCCTCTGTGTCGTTTAACTTTGGCAATTCTGCATCAGAACCACCGACAGAGAGGGAATCTCATGTAACGATGCCTtaagcgcgccacttctaaataagcg	MSFDWLNVPGLSGSGNENIEAAEPPPSVSFNFGNSASEPPTERESHVTMP
Scd6p_248_297_Dhan_247_296	gaatcaggcggttctgggggcagcAGTTTCTTCGATAATATATCTAGCTCTGCCGATGAGAAGAACACAATGCGTTGGGCTGAAGAAAAAAATCTGAACCTAGATACCTTCGGTGAGAGCTCCGTGAATAATAGAGGAAGAGGAAGAGGAAGAGGTAGAGGGAACTGGAGGGGCtaagcgcgccacttctaaataagcg	SFFDNISSSADEKNTMRWAEEKNLNLDTFGESSVNNRGRGRGRGRGNWRG
Scd6p_248_297_Ctro_256_305	gaatcaggcggttctgggggcagcAGCTTTTTTGATAATATATCTAGCTCCACTGAAGAAAGAACGAATATGAGATGGTCTGAAGAACGTAACTTGAATATGGACACTTTTGGGGAAGCTTCTTTACAGCGTGGGGGAAGGGGCGGGAGAGGGGGTAGAGGTAGGGGCGGCAGAtaagcgcgccacttctaaataagcg	SFFDNISSSTEERTNMRWSEERNLNMDTFGEASLQRGGRGGRGGRGRGGR
Scd6p_248_297_Ecym_226_275	gaatcaggcggttctgggggcagcTCTTTCTTTGACTCTATATCAACTTCTACTGAAGCAAACACCAATATGAAGTGGCAAGAAGAAAGACAACTTAACATGGATACTTTTGGACAGGCTTCAGCTAGACCTAGAAACAATAAACGTGGCCGTTTCCGTGGAAGAGGTAGAGGTtaagcgcgccacttctaaataagcg	SFFDSISTSTEANTNMKWQEERQLNMDTFGQASARPRNNKRGRFRGRGRG
Scd6p_248_297_Cgui_245_294	gaatcaggcggttctgggggcagcAAAAGTAGCTTTTTCGACTCTTTGACGAGTAATGACCATCAGTCCTTAAGGTGGGCTGAGGAGAAATCTCTGAACATGGACACTTTCGGCGAAGCCTCTGTCAATAATTCCAGAGGTAGGGGCAGAGGGAGAGGCAGAGGCAGGGGTGGTtaagcgcgccacttctaaataagcg	KSSFFDSLTSNDHQSLRWAEEKSLNMDTFGEASVNNSRGRGRGRGRGRGG
Scd6p_248_297_Vpol_238_287	gaatcaggcggttctgggggcagcAGCTTCTTTGATAGTATATCCACGAGTACTGAGACGAACACTAACATGACATGGACTGAGGAGAAAGAAATGAACTTGGACACTTTTGGTCAAATGAGTGCTCGTCCTAGATTCAACTCAAACAGAGGTAACTTCAGAGGTAGAGGTAGAtaagcgcgccacttctaaataagcg	SFFDSISTSTETNTNMTWTEEKEMNLDTFGQMSARPRFNSNRGNFRGRGR
Scd6p_248_297_Tpha_222_271	gaatcaggcggttctgggggcagcTCATTCTTCGATTCAATTAGTACAAGCACTGAAACGAATACGAATATGAAATGGAACGTTGAAAAAGAATTGAACCTGGATACGTTTGGCCAGGCTAGCGCAAATAGGCGTTTCAATAGTAGAGGTGGTCACAACTTTAGAGGAAGAGGTtaagcgcgccacttctaaataagcg	SFFDSISTSTETNTNMKWNVEKELNLDTFGQASANRRFNSRGGHNFRGRG
Scd6p_248_297_Clus_214_263	gaatcaggcggttctgggggcagcGAGAAGGGATTTTTTGACTCTATGTCCGTAAATGAGGGTAATGGTATGAGGTGGAATGAGGAGAGATCCTTGAATATGGATACCTTCGGTCAAGCCTCTGTCAGAAGAGGGAGAGGTAACTTCAGAGGCAGAGGAAGAGGTAACTTTAGGtaagcgcgccacttctaaataagcg	EKGFFDSMSVNEGNGMRWNEERSLNMDTFGQASVRRGRGNFRGRGRGNFR
Scd6p_248_297_Calb_265_314	gaatcaggcggttctgggggcagcTCTTTTTTTGACAATATCTCATCCTCTACCGATGAGAGAACGAATATGAGATGGCATGAAGAAAGAAATTTAAATATGGATACCTTCGGTGAAGCGTCTTTACAAAGGGGGAGGGGGAGGGGAAGAGGTCGTGGCGGAAGGGGTAACTGGtaagcgcgccacttctaaataagcg	SFFDNISSSTDERTNMRWHEERNLNMDTFGEASLQRGRGRGRGRGGRGNW
Scd6p_248_297_Klac_220_269	gaatcaggcggttctgggggcagcTTTTTTGATTCCATAAGTTCTTCTGCCGTTGAAAATTCCTCCTCTGCTAAGTGGGAAGAGGAAAGACAAGTCAATCTTGATACCTTCGGACAAGCAAGACCAAGGAATAACGGCAGGGGGGGGTTCAGAGGAAGAGGGGGTTATAGGGGTtaagcgcgccacttctaaataagcg	FFDSISSSAVENSSSAKWEEERQVNLDTFGQARPRNNGRGGFRGRGGYRG
Scd6p_248_297_Tdel_227_276	gaatcaggcggttctgggggcagcTCTTTCTTCGACAGTATTTCCACGTCTACCGAAACAAACACAAATTTGAGATGGCAAGAAGAAAAGGCGATGAACCTAGATACTTTTGGTCAAGCTTCAGCAAGACCTAGGTTCGGGAGAGGAGGGCAAAGAGGGGGCAGAGGTGGAAGAtaagcgcgccacttctaaataagcg	SFFDSISTSTETNTNLRWQEEKAMNLDTFGQASARPRFGRGGQRGGRGGR
Scd6p_248_297_Zrou_234_283	gaatcaggcggttctgggggcagcTCGTTTTTTGACTCGATTTCTACGTCTACAGAAGTTAATACGAATATGAGGTGGCAAGAAGAAAAAGTGATGAATATGGATACCTTTGGACAAGCATCAGCCAGACCAAGGTTCACGGGTAGAGGCGGTAGAAGAGGTAGGGGTGGGGGAtaagcgcgccacttctaaataagcg	SFFDSISTSTEVNTNMRWQEEKVMNMDTFGQASARPRFTGRGGRRGRGGG
Scd6p_248_297_Lklu_190_239	gaatcaggcggttctgggggcagcTCATTCTTTGATACTATCAGTACGTCTACCGAGACGAATACGAATATGAGATGGCAAGAAGAGAGGCAACTTAATATGGATACCTTCGGTCAGGTGTCGGCCAGACCTAGACGTGGCAGGGGGGGCGGATTTAGAGGCGGTCGTGGCCGTtaagcgcgccacttctaaataagcg	SFFDTISTSTETNTNMRWQEERQLNMDTFGQVSARPRRGRGGGFRGGRGR
Scd6p_248_297_Skud_243_292	gaatcaggcggttctgggggcagcTCTTTTTTTGACACAATAAGCACGTCCACTGAAACCAATACCAATATGAGGTGGCAAGAAGAGAAGGTTTTGAATGTGGATACTTTTGGTCAGGCAAGTGCAAGGCCAAGATTCCATAGTAGAGGGAGAGGCAGAGGTCGTGGAAATTTTtaagcgcgccacttctaaataagcg	SFFDTISTSTETNTNMRWQEEKVLNVDTFGQASARPRFHSRGRGRGRGNF
Scd6p_248_297_Suva_268_317	gaatcaggcggttctgggggcagcTCATTCTTCGACACAATCAGCACTTCCACAGAAACGAATACGAATATGAGATGGCAAGAGGAAAAGGTTTTAAACGTTGATACTTTTGGTCAAGCTTCAGCAAGGCCAAGGTTTCACTCAAGAGGGCGTGGTAGAGGCCGTGGCAATTATtaagcgcgccacttctaaataagcg	SFFDTISTSTETNTNMRWQEEKVLNVDTFGQASARPRFHSRGRGRGRGNY
Scd6p_248_297_Egos_179_228	gaatcaggcggttctgggggcagcTCCTTTTTCGATAGCATTTCTACATCGACCGAAACAAATACAAATATGAGATGGAAAGATGAAAGACAACTGAATATGGATACGTTCGGACAAGCTTCGGCACGTCCTAGGAACGGTAGGGGGTGGTTTAGAGGTAGGGGCGGTAGGGGTtaagcgcgccacttctaaataagcg	SFFDSISTSTETNTNMRWKDERQLNMDTFGQASARPRNGRGWFRGRGGRG
Scd6p_248_297_Smik_249_298	gaatcaggcggttctgggggcagcTCTTTTTTTGATACCATATCCACGTCAACCGAAACCAACACAAATATGAGATGGCAAGAAGAAAAGATGTTAAATGTCGATACATTTGGCCAAGCAAGCGCAAGACCCAGGTTCCATTCAAGAGGCAGGGGGAGGGGCCACGGGAGTTTTtaagcgcgccacttctaaataagcg	SFFDTISTSTETNTNMRWQEEKMLNVDTFGQASARPRFHSRGRGRGHGSF
Scd6p_248_297_Lwal_271_320	gaatcaggcggttctgggggcagcTCTTTCTTTGACACAATTTCGACGTCCACCGAAACAAATACTAATATGCGTTGGCAAGAGGAAAGACAACTGAACCTAGATACCTTCGGACAGGCGAGTGTGGGCAACAGGAGAGGTAGAGGCGGTTTTAGAGGTAGGGGTGGTAGAGGTtaagcgcgccacttctaaataagcg	SFFDTISTSTETNTNMRWQEERQLNLDTFGQASVGNRRGRGGFRGRGGRG
Scd6p_248_297_Cpar_245_294	gaatcaggcggttctgggggcagcTTTGATAGTATAAGCAGCAGTACAGGAGAAAGAGGGAATAACAGGAATAGGTGGGCTGAGGAAAGATCCTTAAACTTTGACACGTTCGGAGAATCAGGTGCTAGGGGAGGTCGTGGTAGAGGCAGAGGTAGAGGTAGAGGAAGGGGCAGAtaagcgcgccacttctaaataagcg	FDSISSSTGERGNNRNRWAEERSLNFDTFGESGARGGRGRGRGRGRGRGR
Scd6p_248_297_Lthe_250_299	gaatcaggcggttctgggggcagcTCATTTTTTGATACTATATCTACCTCGACCGAGACAAATACAAATATGAGATGGCAGGAAGAAAGACAGCTGAACATGGATACCTTTGGTCAAGCATCAGTTGGTAATAGAAGAGGTAGAGGCGGGTTTAGAGGGCGTGGAGGTAGAGGGtaagcgcgccacttctaaataagcg	SFFDTISTSTETNTNMRWQEERQLNMDTFGQASVGNRRGRGGFRGRGGRG
Scd6p_38_87_Dhan_41_90	gaatcaggcggttctgggggcagcTTCGGAACGGAAGGAAGGATGGCAGCCTCGGGTAATGCCAACTTAGAAGTACATCCAGGTACTGACGTTTACGATTATGTTGTTTTTAGAGGCTCTGATGTGAAAGACTTGACAGTTTTGGATACTCCTATTGATCAAGTGAAGCCGGAGtaagcgcgccacttctaaataagcg	FGTEGRMAASGNANLEVHPGTDVYDYVVFRGSDVKDLTVLDTPIDQVKPE
Scd6p_38_87_Ctro_41_90	gaatcaggcggttctgggggcagcTTCGGCACTGAAGGGCGTATGGCCGCAATGGGCCAACCGCATTTAGAGGTCTCCCCAGGTGTTGATGTATATGACTATGTGGTTTTTAGAGGCTCGGATGTTAAAGATCTTTCCGTTTTAGATACGCCCATTGATGAAGTAAAGCCAAATtaagcgcgccacttctaaataagcg	FGTEGRMAAMGQPHLEVSPGVDVYDYVVFRGSDVKDLSVLDTPIDEVKPN
Scd6p_38_87_Ecym_38_87	gaatcaggcggttctgggggcagcGTCCGTTGTTTTGGCACTGAAGGCAGGAAAAACTGGGGTCCAGAAGAAGTATATCCGAATCCAGCTATTTACAACTCTGTCGTTTTTAACGGAAATGATGTTAAAGATTTATCCATCCTAGACTGCGCATTGGAACAGGTGCAGCCGGCTtaagcgcgccacttctaaataagcg	VRCFGTEGRKNWGPEEVYPNPAIYNSVVFNGNDVKDLSILDCALEQVQPA
Scd6p_38_87_Cgui_41_90	gaatcaggcggttctgggggcagcTTTGGAACTGAAGGTAGAATGGCGGCAGCTGGCAATCCCTCGCAAGAGATTATGCCAAGGCCAGAGATTTATGAATACGTTGTTTTCAGAGGTTCCGACGTGAAAGATTTATCAGTATTAGATGTACCTATTGACCAAGTGCGTCCCGAAtaagcgcgccacttctaaataagcg	FGTEGRMAAAGNPSQEIMPRPEIYEYVVFRGSDVKDLSVLDVPIDQVRPE
Scd6p_38_87_Vpol_38_87	gaatcaggcggttctgggggcagcGTGAGATGTTTTGGTACGGAAGGTCGTAAAAACTGGGGGCCGGAGGAGATCTACCCCAACCCTAAAGTCTATAATAGTGTTAAGTTTAATGGGAACGAGGTAAAAGATTTAAATATACTAGACGCCAAGTTGGAAGATGTTCAGCCCGTCtaagcgcgccacttctaaataagcg	VRCFGTEGRKNWGPEEIYPNPKVYNSVKFNGNEVKDLNILDAKLEDVQPV
Scd6p_38_87_Tpha_38_87	gaatcaggcggttctgggggcagcGTCAGATGTTTCGGCACTGAAGGTCGTAAGAATTGGGGTCCAGAGGAGATTCCACCTAATGCTACTTTGTATAAGAGCGTCAAGTTTAATGGTAATGATGTCAAAGATTTGAATATATTGGATATTAAGTTGGAAGATGCACATCCAGTTtaagcgcgccacttctaaataagcg	VRCFGTEGRKNWGPEEIPPNATLYKSVKFNGNDVKDLNILDIKLEDAHPV
Scd6p_38_87_Clus_41_90	gaatcaggcggttctgggggcagcTTAGGTACTGAGGGAAGAATGGCACAAGTGGGTCAGCCACAGGCGGAAGTGCTTCCTGGCGCAGATGTTTATGAACATGTGGTATTTAGAGGCTCGGATGTTAAAGACCTAAGTGTGATAGATGTCCCGGTTGATCAAGTCGGTGCACACtaagcgcgccacttctaaataagcg	LGTEGRMAQVGQPQAEVLPGADVYEHVVFRGSDVKDLSVIDVPVDQVGAH
Scd6p_38_87_Calb_41_90	gaatcaggcggttctgggggcagcTTCGGAACTGAGGGTAGAATGGCGGCTATGGGCCAGCCAAATCTTGAAGTTCCACCAGGCGTGGACGTTTATGATTACGTGGTGTTTAGAGGGTCTGATGTCAAGGACTTATCTGTTCTGGACACACCGATCGACGAGGTTAAACCAAATtaagcgcgccacttctaaataagcg	FGTEGRMAAMGQPNLEVPPGVDVYDYVVFRGSDVKDLSVLDTPIDEVKPN
Scd6p_38_87_Klac_38_87	gaatcaggcggttctgggggcagcGTTAGGTGCTTTGGGACCGAAGGCAGGAAGGGCTGGGGGCCAGAAGAAATCTATCCCAACCCTAACATCTACGATACTGTTCCTTTTAATGGTAACGACGTAAAAGATCTAAATATTCTAGATGTTCCCCTGGAGCAAGTTCAACCAGTTtaagcgcgccacttctaaataagcg	VRCFGTEGRKGWGPEEIYPNPNIYDTVPFNGNDVKDLNILDVPLEQVQPV
Scd6p_38_87_Tdel_38_87	gaatcaggcggttctgggggcagcGTTAGATGTTTCGGCACTGAAGGGAGGAAAAATTGGGGACCAGATGAAATATATCCAAACCCTACGGTGTATAAAATAGTTAAGTTCAATGGTAACGAAGTGAAGGATCTGGGTATTTTAGATGTGAAACTGGAGGAGGTCCAACCAGTTtaagcgcgccacttctaaataagcg	VRCFGTEGRKNWGPDEIYPNPTVYKIVKFNGNEVKDLGILDVKLEEVQPV
Scd6p_38_87_Zrou_38_87	gaatcaggcggttctgggggcagcGTTCGTTGTTTCGGTACCGAGGGCAGAAAAGGATGGGGTCCCGAGGAAATTTACCCTAACGCAACTGTGTATAGAAGTGTAAAATTCAACGGGAATGAAGTCAAGGACCTGTCTATCTTGGATATGAAGCTAGAGGATGTCCAACCTGTTtaagcgcgccacttctaaataagcg	VRCFGTEGRKGWGPEEIYPNATVYRSVKFNGNEVKDLSILDMKLEDVQPV
Scd6p_38_87_Lklu_38_87	gaatcaggcggttctgggggcagcGTTAGATGTTTTGGTACTGAAGGCAGAAAGAATTGGGGTCCTCAAGAAGTTTATCCAAACCCTACAGTTTACGATACAGTGACATTTAATGGTAACGATGTCAAAGATTTGAATATTTTGGACGTCAAATTAGAGGATGTACAACCCGTAtaagcgcgccacttctaaataagcg	VRCFGTEGRKNWGPQEVYPNPTVYDTVTFNGNDVKDLNILDVKLEDVQPV
Scd6p_38_87_Skud_38_87	gaatcaggcggttctgggggcagcGTTAGATGTTTTGGAACAGAAGGAAGGAAAAATTGGGGCCCGGAAGAAATCTATCCAAATCCAACAGTGTACAACTCCGTCAAGTTCAATGGTTCTGAGGTTAAGGATTTAAGTATATTGGACGCCAACATAAATGACATTCAACCTGTTtaagcgcgccacttctaaataagcg	VRCFGTEGRKNWGPEEIYPNPTVYNSVKFNGSEVKDLSILDANINDIQPV
Scd6p_38_87_Egos_38_87	gaatcaggcggttctgggggcagcGTTAGATGTTTCGGCACTGAAGGGAGAAGGGGTGGTGGAGCCGACGAAGTCTATCCAAACCCCGCAGTTTACAATTCAGTTGTTTTTAACGGAAACGACGTTAAGGTTTTAAATATTTTGGGGTGTGCCCTTGAAAAGGTTCAACCAGCTtaagcgcgccacttctaaataagcg	VRCFGTEGRRGGGADEVYPNPAVYNSVVFNGNDVKVLNILGCALEKVQPA
Scd6p_38_87_Lwal_38_87	gaatcaggcggttctgggggcagcGTTAGGTGTTTTGGCACAGAGGGAAGAAAACAATGGGGTCCACAAGAGATTTATCCCAATCCAACTGTATATGAAACCGTCACATTTAATGGAAACGACGTGAAAGATCTAAACATATTAGACATTGGGCTAGATGAGGTTCAACCAGTCtaagcgcgccacttctaaataagcg	VRCFGTEGRKQWGPQEIYPNPTVYETVTFNGNDVKDLNILDIGLDEVQPV
Scd6p_38_87_Cpar_38_87	gaatcaggcggttctgggggcagcGTTAGGATGTTTGGTACTGAAGGAAGATTAGGTCAGCCCCATTTAGAAGTACCTCCAGGTACTGACATATACGATTACGTTGTTTTCAGGGGAAATGACGTTGAAGATCTGAGCGTCTTGGACGTACCCATCGATCAGGTTAAACCAGTAtaagcgcgccacttctaaataagcg	VRMFGTEGRLGQPHLEVPPGTDIYDYVVFRGNDVEDLSVLDVPIDQVKPV
Scd6p_38_87_Lthe_38_87	gaatcaggcggttctgggggcagcGTAAGATGCTTTGGAACCGAAGGTCGTAAGCAATGGGGGCCTCAGGAAATATACCCTAATCCCACAATATATGAAACTGTTACATTTAACGGTAATGACGTAAAAGACTTAAGCATCTTGGATGTTAGTCTGGAGGAGGTGCAACCAGTTtaagcgcgccacttctaaataagcg	VRCFGTEGRKQWGPQEIYPNPTIYETVTFNGNDVKDLSILDVSLEEVQPV
Sch9p_729_778_Dhan_701_750	gaatcaggcggttctgggggcagcGGTATACAAGCCAACTTCAAAGGTTTTACATATGTAGATGATTCTACTATGGAAGATCACTTCGGTAAGTCTCATAGAATGAATGCTTTCAAAAGCCCGGGTAGCTTCATTCCAGGTAACCCTGACTTACCGCCAGATGAAGATGCGATTtaagcgcgccacttctaaataagcg	GIQANFKGFTYVDDSTMEDHFGKSHRMNAFKSPGSFIPGNPDLPPDEDAI
Sch9p_729_778_Ctro_653_702	gaatcaggcggttctgggggcagcGGGATCCAGCAGCAATTTCAGGGATTTACATATGTGAACCCTGGTGCCTTGGACTCCGCTATTGCCGCTGGTAATCTAACAGTGTCCGGTGATGACAACGAAGAGGTCATAGAAGAGGAAGAAGAAGACGAAGATGAAGAAATGCAACCTtaagcgcgccacttctaaataagcg	GIQQQFQGFTYVNPGALDSAIAAGNLTVSGDDNEEVIEEEEEDEDEEMQP
Sch9p_729_778_Ecym_649_698	gaatcaggcggttctgggggcagcAAGTTCGCTGGTTTTACTTTTGTCGATGAGTCAACCATAGAAGAACATAATAATACGGCATATAATTCAAGAAAGTTCCTACAAAACAGCTATTTCATGGAACCTGGGTCTTTCATCCCAGGTAATCCGAATATGCCTCCTGATGAAGATtaagcgcgccacttctaaataagcg	KFAGFTFVDESTIEEHNNTAYNSRKFLQNSYFMEPGSFIPGNPNMPPDED
Sch9p_729_778_Cgui_651_700	gaatcaggcggttctgggggcagcGGAATACAAGCCAAGTTTAAAGGTTTCACGTATGTTGATGATAGCGCTATGGAGGATCACTTCGGAAAATCACATAGGATGAATACCTTCCAGCCACCCGGATCTTTTATCCCTGGGAATCCAAATTTACCCCCAGACGAAGATGTTATCtaagcgcgccacttctaaataagcg	GIQAKFKGFTYVDDSAMEDHFGKSHRMNTFQPPGSFIPGNPNLPPDEDVI
Sch9p_729_778_Vpol_582_631	gaatcaggcggttctgggggcagcTATTTTGTCGGTTTTACTTATAATGGAGAAAGTCATTTGGAAGCCAATGAGAAGTATGTCTTTGATAATAATGGTTGTCATCCCAATTTTGCTACGGACGAAGCACTTATTGAGTCGGATTCAGAATGTAATAATGAGGTTGACCTGGAAtaagcgcgccacttctaaataagcg	YFVGFTYNGESHLEANEKYVFDNNGCHPNFATDEALIESDSECNNEVDLE
Sch9p_729_778_Tpha_598_647	gaatcaggcggttctgggggcagcTGCTTCAGCGGATTTACTTTTGAAGAAGATTCAATCCTATCTACTAATAAAAAGCAACAATGGATTCCGGCGGCTTTCCCAGAAGATTCCGATTTACTGATGAAAGACGTAAATATCGAAACGAGAGTATCGGCAACTCAGGAATGGAGGtaagcgcgccacttctaaataagcg	CFSGFTFEEDSILSTNKKQQWIPAAFPEDSDLLMKDVNIETRVSATQEWR
Sch9p_729_778_Knag_702_751	gaatcaggcggttctgggggcagcAGATTTGCCGGATTTACTTTTGTAGATGAATCTGCTATGGATGAACATTATAACAATACTTACAACAATAGAAAATTCTTACATAACTCTTACTTCATGGAGCCAGGTAGCTTCATTCCAGGTAATCCTAACTTGCCTCCCGATGAAGACtaagcgcgccacttctaaataagcg	RFAGFTFVDESAMDEHYNNTYNNRKFLHNSYFMEPGSFIPGNPNLPPDED
Sch9p_729_778_Clus_666_715	gaatcaggcggttctgggggcagcCCGGGCATCCAAGCGAACTTTAAGGGTTTCACATATGTTGATGACTCTGCCATGGATGACCATTTCAAGAGCCAAAGATTCAATTCTTTCAGGAACCCTGGGAGTTTCATTCCTGGTAATCCTAATTTACCTCCGGATGATGAAGTAATTtaagcgcgccacttctaaataagcg	PGIQANFKGFTYVDDSAMDDHFKSQRFNSFRNPGSFIPGNPNLPPDDEVI
Sch9p_729_778_Calb_709_758	gaatcaggcggttctgggggcagcGGCATTCAGGCAAACTTCAAGGGTTTTACATACGTCGATGATTCAACGATGGACGATCACTTTGCTCGTTCATATCGTGCCAACGCTTTCAGACCACCGGGTTCTTTTATTCCTGGTGATCCAAACCTTCCACCTGATGAAGAAGTCCTTtaagcgcgccacttctaaataagcg	GIQANFKGFTYVDDSTMDDHFARSYRANAFRPPGSFIPGDPNLPPDEEVL
Sch9p_729_778_Klac_643_692	gaatcaggcggttctgggggcagcAAGTTCGTCGGATTTACGTTTGTCGATGAGTCCGCAATTGATGAACATTATAATAATGCGTATAACAATAGGAAATTCTTGCAAAATAGTTATTTTATGGAACCAGGCTCTTTCATACCAGGAAACCCGAACTTGCCTCCGGATGAAGATtaagcgcgccacttctaaataagcg	KFVGFTFVDESAIDEHYNNAYNNRKFLQNSYFMEPGSFIPGNPNLPPDED
Sch9p_729_778_Tdel_652_701	gaatcaggcggttctgggggcagcAAATTTGCAGGATTCACTTTTGTGGATGAATCTGCGATGGATGATCATTATAATACAGCCTATAACAATAGGAAATTTTTACAAACCTCTTATTTTATGGAACCTGGTTCGTTTATTCCCGGAAATCCAAATCTTCCACCTGATGAGGACtaagcgcgccacttctaaataagcg	KFAGFTFVDESAMDDHYNTAYNNRKFLQTSYFMEPGSFIPGNPNLPPDED
Sch9p_729_778_Zrou_693_742	gaatcaggcggttctgggggcagcAAATTCGCTGGTTTCACTTTTGTGGATGAGTCTGCCATGGATGAACACTACAATACCACTTATAACAATAGAAAATTTTTACAAAATAGTTACTTTATGGAACCGGGCTCATTTATTCCAGGCAACCCCGATCTGCCACCTGATGAGGATtaagcgcgccacttctaaataagcg	KFAGFTFVDESAMDEHYNTTYNNRKFLQNSYFMEPGSFIPGNPDLPPDED
Sch9p_729_778_Kafr_687_736	gaatcaggcggttctgggggcagcAAGTTTGCGGGTTTCACGTTTGTTGATGAGTCTGCTATGGAAGACTTCCATAACTCTACTTATAACAACAGAAAACTTTTACAAAACTCTTACTATATGGAGCCAGGTTCTTTCATACCCGGTAATCCCAATTTACCCCCAGACGAAGATtaagcgcgccacttctaaataagcg	KFAGFTFVDESAMEDFHNSTYNNRKLLQNSYYMEPGSFIPGNPNLPPDED
Sch9p_729_778_Ncas_663_712	gaatcaggcggttctgggggcagcAAGTTTGCAGGTTTTACATTCGTGGATGAGTCTACTATGGACGACCATTATAATAATGTCTACTCGAATAGAAAGTTTTTACAGTCGTCTTATTATATGGAACCTGGCTCTTTCATCCCAGGCAACCCTAACTTGCCGCCCGAGGAAGATtaagcgcgccacttctaaataagcg	KFAGFTFVDESTMDDHYNNVYSNRKFLQSSYYMEPGSFIPGNPNLPPEED
Sch9p_729_778_Lklu_631_680	gaatcaggcggttctgggggcagcAAGTTTGCAGGATTTACTTTTGTTGATGAATCCACGATCGAAGATCATTACAATACAAATTATTCTAACCGTAAGCTACTACAAAACAGCTACTTCATGGAACCCGGTAGCTTCATACCTGGGAATCCTAACTTGCCGCCCGATGAAGATtaagcgcgccacttctaaataagcg	KFAGFTFVDESTIEDHYNTNYSNRKLLQNSYFMEPGSFIPGNPNLPPDED
Sch9p_729_778_Cgla_659_708	gaatcaggcggttctgggggcagcAAATTCGCTGGTTTTACTTTCGTTGATGAAAGCGCAATAGATGAAAGATTCAACGCAAACAACTCTAATAGGAGATTCCTACAATCTTCTTCTTTTATGGAGCCAGGTAGTTTCATTCCTGGGAACCCTAACTTACCACCAGATGAAGACtaagcgcgccacttctaaataagcg	KFAGFTFVDESAIDERFNANNSNRRFLQSSSFMEPGSFIPGNPNLPPDED
Sch9p_729_778_Skud_740_789	gaatcaggcggttctgggggcagcATGCAAGCGAAGTTCGCTGGTTTTACCTTTGTTGATGAGAGTGCAATTGACGAACACGTCAATAATAATAGAAAGTTTTTACAAAATTCTTATTTTATGGAACCAGGGTCATTTATTCCTGGCAACCCTAATCTGCCCCCTGATGAAGATtaagcgcgccacttctaaataagcg	MQAKFAGFTFVDESAIDEHVNNNRKFLQNSYFMEPGSFIPGNPNLPPDED
Sch9p_729_778_Tbla_519_568	gaatcaggcggttctgggggcagcGTCAACAGAATGTCAAAAGCCAGTCTTCAAGTGTCTGTTACTACAGGTACCATCTATTACATACTTATGGAAGATTTCAACGCTAATGCTAACGCTAATGCGAACGCTAATGCCAACGCAAATGCTAACGCCAATGCTAATGCCAACGCCtaagcgcgccacttctaaataagcg	VNRMSKASLQVSVTTGTIYYILMEDFNANANANANANANANANANANANA
Sch9p_729_778_Suva_720_769	gaatcaggcggttctgggggcagcATGCAAGCCAAATTCGCGGGTTTTACTTTCGTTGACGAATCTGCAATCGATGAACACATTAACAATAACAGGAAATTTTTACAAAATAGTTATTTCATGGAACCAGGTTCTTTCATTCCTGGTAACCCGAATTTGCCAGCTGATGAAGACtaagcgcgccacttctaaataagcg	MQAKFAGFTFVDESAIDEHINNNRKFLQNSYFMEPGSFIPGNPNLPADED
Sch9p_729_778_Egos_621_670	gaatcaggcggttctgggggcagcGCCAAATTTGCTGGCTTTACATTCGTGGATGAATCCGCAATCGAAGAACATAATGCTAATTACAACTCCAGAAAGTTTCTGCAAAATTCGTACTTCATGGAACCTGGCTCGTTTATACCGGGAGATCCAACGATGCCGCCCGCGGAAGACtaagcgcgccacttctaaataagcg	AKFAGFTFVDESAIEEHNANYNSRKFLQNSYFMEPGSFIPGDPTMPPAED
Sch9p_729_778_Ndai_713_762	gaatcaggcggttctgggggcagcAAATTTGCAGGTTTTACATACGTTGACGAGTCTGCAATGGAGGACCATTACGCATCTACGTATAATAATAGAAAGTTCCTTCAAAGTTCCTACTACATGGAACCAGGTTCTTTTATTCCCGGGAATCCCAATTTGCCACCTGACGAGGATtaagcgcgccacttctaaataagcg	KFAGFTYVDESAMEDHYASTYNNRKFLQSSYYMEPGSFIPGNPNLPPDED
Sch9p_729_778_Lwal_652_701	gaatcaggcggttctgggggcagcAAATTCGTCGGTTTTACCTTCGTCGACGAATCTGCGATGGAAGACCATTACAATGCTAACTATAGTAACAGAAAATTCTTGCAAAATAGTTACTTTATGGAACCAGGGTCCTTTATCCCTGGTAATCCAAATCTACCCCCTGACGAAGACtaagcgcgccacttctaaataagcg	KFVGFTFVDESAMEDHYNANYSNRKFLQNSYFMEPGSFIPGNPNLPPDED
Sch9p_729_778_Cpar_733_782	gaatcaggcggttctgggggcagcGGTGTGCAAGCTAACTTTAAAGGATTTACCTATGTTGATGATTCTGCTATGGATGATCATTTCGGTAGGTCCTATAGAATGAATACTTTTAAAAACCCCGGGTCCTTTATCCCAGGTGATCCAAACCTACCACCGGCCGAGGATGCGGTAtaagcgcgccacttctaaataagcg	GVQANFKGFTYVDDSAMDDHFGRSYRMNTFKNPGSFIPGDPNLPPAEDAV
Sch9p_729_778_Lthe_663_712	gaatcaggcggttctgggggcagcAAGTTTGCAGGTTTCACGTTCGTTGACGAAAGCGCAATGGAAGATCACTATAATGCAAATTACTCCAGCCGTAAATTTTTGCAAAATAGCTACTTCATGGAACCAGGATCATTCATTCCCGGTAATCCAAACCTTCCTCCAGACGAAGACtaagcgcgccacttctaaataagcg	KFAGFTFVDESAMEDHYNANYSSRKFLQNSYFMEPGSFIPGNPNLPPDED
Scj1p_90_139_Dhan_76_125	gaatcaggcggttctgggggcagcCCTGATAAAAGAGCAAAGTATGACCAATACGGTGACCCAAACGGTCCACAACAAGACGACATGGATTTGGGCGATATATTTAATCAGTTCTTTGGGGGATTCGGAGGTGGATTTGGAGGAGGAGGCGCTAGACAGAGAGGTAAAAGAAGAtaagcgcgccacttctaaataagcg	PDKRAKYDQYGDPNGPQQDDMDLGDIFNQFFGGFGGGFGGGGARQRGKRR
Scj1p_90_139_Ctro_80_129	gaatcaggcggttctgggggcagcAAAAGGAGAAATTATGACCAATTCGGTGACCCTAACGGCCAACCTCAACAGCATCATAACTTTGATTTCGGTGACATGTTTGGAAACTTTTTTGGGGGACACCATCAACAACATCAACAGAGACAAGGCGGCAAAAGAAGGGGGGATTCGtaagcgcgccacttctaaataagcg	KRRNYDQFGDPNGQPQQHHNFDFGDMFGNFFGGHHQQHQQRQGGKRRGDS
Scj1p_90_139_Ecym_87_136	gaatcaggcggttctgggggcagcGCAGAAGCGTTAAAAAATGGAGGGGATAGGGCAGGTGGAGGAGGTGCAGGTGGCGGCTTCCATGATCCCTTCGATATTTTCGACCAGATGTTCGGAGGTGGCGCAGGCTCACGTTTTCATGGTGGGGGAGGTCAACGTAGAAAACAAAGGtaagcgcgccacttctaaataagcg	AEALKNGGDRAGGGGAGGGFHDPFDIFDQMFGGGAGSRFHGGGGQRRKQR
Scj1p_90_139_Cgui_70_119	gaatcaggcggttctgggggcagcGACCCAGATAAAAAAGCCAATTACGATAGATATGGAACAGCTGAGGCTCCAGTAGACCATGGCGATTTCGGTGATATGTTTCAACAATTTTTTGGGGGCTTCGGTGGAGGCGGGCATCAAAGGCAGGGGAAGAGAAGAGGTGACAACACAtaagcgcgccacttctaaataagcg	DPDKKANYDRYGTAEAPVDHGDFGDMFQQFFGGFGGGGHQRQGKRRGDNT
Scj1p_90_139_Vpol_90_139	gaatcaggcggttctgggggcagcGACGCAGTAAAAAATGGAGGCCCAGGAGGTCCAGGCGGGCCAGGTGGTCCAGGTGGCTTTCACGACCCATTTGATTTATTCGAGCAAATGTTTGGTGGTGGCCATGGGGGCGGCTTCGGTGGTTTCGGTGGTTTTGGTGGTTTTGGAGGCtaagcgcgccacttctaaataagcg	DAVKNGGPGGPGGPGGPGGFHDPFDLFEQMFGGGHGGGFGGFGGFGGFGG
Scj1p_90_139_Clus_74_123	gaatcaggcggttctgggggcagcAAGTCGAATTACGATAGATTTGGAGACGCCGACCCTCATCAAGGCGGCGGGGGTGCAAATTTTGATTTTGGTGATCTATTTAATCAATTTTTCCAACATGGACATAACAACCACCATGGCCAAAGGCAAAGAAGAGGACCGGATACGCAAtaagcgcgccacttctaaataagcg	KSNYDRFGDADPHQGGGGANFDFGDLFNQFFQHGHNNHHGQRQRRGPDTQ
Scj1p_90_139_Calb_83_132	gaatcaggcggttctgggggcagcAATTATGACCAGTTCGGTGATCCCAATGGGCAACCACAACCACAAGGAGGCGGCGCACATTTCGATTTCGGAGATATGTTTGGTCAATTTTTCGGTGGTCATGGTCACGGCCATGGTCAGCAACAAAGGCAGCAGCCTGGAAAGAGGAAGtaagcgcgccacttctaaataagcg	NYDQFGDPNGQPQPQGGGAHFDFGDMFGQFFGGHGHGHGQQQRQQPGKRK
Scj1p_90_139_Klac_84_133	gaatcaggcggttctgggggcagcCACGGAGCTGATGCATTGAAAAATGGCCACCCTGGTGGTCCAGGTGGTGGCAACGGTTTTCATGATCCTTTTGACTTATTTGAACAAATGTTTGGTTCAAACATGTACAACAGAGCTCGTGGCAAGCCTAGGGGTCAAAATTTACAAGTAtaagcgcgccacttctaaataagcg	HGADALKNGHPGGPGGGNGFHDPFDLFEQMFGSNMYNRARGKPRGQNLQV
Scj1p_90_139_Tdel_86_135	gaatcaggcggttctgggggcagcGGTGCTGACGCTCTAAAGAACGGTGGTCCAGGGGGTCCAGGTGGAGGCGGTGGAGGCTTCAACGATCCGTTCGATATATTCGAACAGATGTTCAACAGAGGCGGGGGGGGCGGTGGGGGCGGGTTCGGTAGAATGCAAAGGCCACGTGGAtaagcgcgccacttctaaataagcg	GADALKNGGPGGPGGGGGGFNDPFDIFEQMFNRGGGGGGGGFGRMQRPRG
Scj1p_90_139_Zrou_86_135	gaatcaggcggttctgggggcagcGATGGACTTAAAAACGGCGCTGGAGGGGGTGGTGGCCCCGGTGGTGGTTTCGGTGGGTTTCATGATCCTTTTGATATATTTGAGCAAATGTTTAATAGGGGAGGAGGTGGTGGTGGTTTTGGTGGAGGTTTTGGCGGGATGCATAGAGGAtaagcgcgccacttctaaataagcg	DGLKNGAGGGGGPGGGFGGFHDPFDIFEQMFNRGGGGGGFGGGFGGMHRG
Scj1p_90_139_Lklu_87_136	gaatcaggcggttctgggggcagcGAAGCTTTGAAAAACAATGGAGGACAAGGCGGTGGTCAAGGGCCAAGAGGTGGGGGATTCCATGACCCATTTGATATTTTTGAACAAATGTTCGGTGGTGGTGGTGGTGGGCAAAGACAAAGAAGAAGAGCAAGAGGACATAACTTGGAAtaagcgcgccacttctaaataagcg	EALKNNGGQGGGQGPRGGGFHDPFDIFEQMFGGGGGGQRQRRRARGHNLE
Scj1p_90_139_Cgla_82_131	gaatcaggcggttctgggggcagcGACGTGCATGGAGCGGATGCATTTAAAAACGGTGGTCAAGGTCAGAGAGGTGGTGGATTCCACGATCCATTTGACATGTTTGAGCAAATGTTCGGTAGGCAGGGTGGTGGATTTAGACAAACACAAAGATCACAAAACTACCAGGTAAGGtaagcgcgccacttctaaataagcg	DVHGADAFKNGGQGQRGGGFHDPFDMFEQMFGRQGGGFRQTQRSQNYQVR
Scj1p_90_139_Skud_88_137	gaatcaggcggttctgggggcagcGGTGCCGAGGCTGTCAAGAATGGTGGGGATGGTGCTGGTGGCCCAGGCGCCGGCGGATTCCATGACCCATTCGATATTTTTGAAAGGATGTTTCAGGGTGGTCATGGCGGTACCGGAGGAGGTTTTGGGCAAAGGCAAAGGCAACGTGGTtaagcgcgccacttctaaataagcg	GAEAVKNGGDGAGGPGAGGFHDPFDIFERMFQGGHGGTGGGFGQRQRQRG
Scj1p_90_139_Tbla_93_142	gaatcaggcggttctgggggcagcGCTTTCGTTAATAATGCCCAGCACGGCGGTCCAGAAGGAGGACCGGGTGGTCAACCATTTCACGATCCTTTCGACATGTTTGAGAAAATGTTTCATGGTGGTGGACCCGGGGGCGGAAATCCTTTTGGTGGTAATCCTTTCGGCGGGGGTtaagcgcgccacttctaaataagcg	AFVNNAQHGGPEGGPGGQPFHDPFDMFEKMFHGGGPGGGNPFGGNPFGGG
Scj1p_90_139_Suva_88_137	gaatcaggcggttctgggggcagcGGTGCAGATGCAGTCAAGAATGGCGGCGGTGGTGCTGGGGGCCCAGGTGGTGGCGGGTTCCACGATCCATTTGATATTTTTGAAAGAATGTTCCAAGGTGGTCAAGGCGGACCTGGAGGTGGCTTTGGACAAAGACAACGTCAGAGAGGTtaagcgcgccacttctaaataagcg	GADAVKNGGGGAGGPGGGGFHDPFDIFERMFQGGQGGPGGGFGQRQRQRG
Scj1p_90_139_Egos_84_133	gaatcaggcggttctgggggcagcCAATACGGTGCCGAAGCTTTGAAAAATGGTGGCGGAGCCGAAGGGGGTCACGGTGGATTTCATGATCCTTTTGACATATTTGAACAAATGTTTGGGGGTGGAGCTAGATTTGGTGGTGGTCAAAGAAGGAGACAGCGTAGTCAATCGCTTtaagcgcgccacttctaaataagcg	QYGAEALKNGGGAEGGHGGFHDPFDIFEQMFGGGARFGGGQRRRQRSQSL
Scj1p_90_139_Smik_91_140	gaatcaggcggttctgggggcagcGCCGTTAAAAACGGTGGTGGAGGAGGAGGAGGTGCAGGTGGCCCCGGAGGTGGTGGTTTTCACGACCCGTTCGACATCTTCGAACATATGTTTCAAGGTGGCCATGGTGGACCAGGTGGGGGCTTTGGTCAGAGACAAAGACAAAGAGGTtaagcgcgccacttctaaataagcg	AVKNGGGGGGGAGGPGGGGFHDPFDIFEHMFQGGHGGPGGGFGQRQRQRG
Scj1p_90_139_Lwal_94_143	gaatcaggcggttctgggggcagcCTAAAGAATGGTGGCCCAGGGGGTCCCGGAGGACCAGGGGGTGGATTCGGAGGTGGTTTCCATGACCCGATGGATATTTTTGAACAAATGTTCGGTGGACACAGGGGAGGAGGCGGGAGAGGTAGACCAAGGGGTCACAACTTAGAAGCAtaagcgcgccacttctaaataagcg	LKNGGPGGPGGPGGGFGGGFHDPMDIFEQMFGGHRGGGGRGRPRGHNLEA
Scj1p_90_139_Cpar_79_128	gaatcaggcggttctgggggcagcGCTACTAAGCGTAAGAATTACGATACGTTCGGTGATCCCAACGGTCAGCCTCAGCATAATTTCGACTTTGGTGATATCTTCGGTCAGTTTTTTGGTGGACATGGAGGTGCTGGGGGCGGAGGTAATAGGCAGCCTCAAGTTAAGCGTGGTtaagcgcgccacttctaaataagcg	ATKRKNYDTFGDPNGQPQHNFDFGDIFGQFFGGHGGAGGGGNRQPQVKRG
Scj1p_90_139_Lthe_95_144	gaatcaggcggttctgggggcagcAATGGCGGTCCAGGTGGCTCCGGTGGTCCGGGCGGACCAGGCGGCTTTGGCGGTGGTTTCCATGATCCTATGGATATATTTGAACAAATGTTTGGTGCACAAAGAGGTGGCGGCGGTCGTGGTAGACCCAGAGGTCATAACTTAGAAGCAtaagcgcgccacttctaaataagcg	NGGPGGSGGPGGPGGFGGGFHDPMDIFEQMFGAQRGGGGRGRPRGHNLEA
Sdd4p_184_233_Dhan_85_134	gaatcaggcggttctgggggcagcGATGAGAAGAATCAGAGACAAAATTTATCGTACGCTAACACCGATACGTCTACTACTCATGAAATGTCGAAAACTCAAGCTAATGAGTACTTGGAAACTGCCTCCGACACCCATGTGAATCAGGAATTGGACGAATTAAGGCCCCCAGTGtaagcgcgccacttctaaataagcg	DEKNQRQNLSYANTDTSTTHEMSKTQANEYLETASDTHVNQELDELRPPV
Sdd4p_184_233_Cgui_93_142	gaatcaggcggttctgggggcagcAAGGTCGCGGAGAATTCAACGGTGTCTTGCGAATATGACCCTCCTCCAATGGATGATCATCCGCCCCCTCCAAGTCCAGAAGACAATCATCAACCATCACCATCGTTTCAATCTGTGCCAATTATGGATTCAAAGGGACAGAAACCCCAGtaagcgcgccacttctaaataagcg	KVAENSTVSCEYDPPPMDDHPPPPSPEDNHQPSPSFQSVPIMDSKGQKPQ
Sdd4p_184_233_Knag_183_232	gaatcaggcggttctgggggcagcAACTATAATCAATTTTTTGATTGGTTATTTGATAAAGACCAACAGAAGACCTTCTCACAACATCCACCTTCTCAGCAGCATAAGTCTGGAGATCATGACAAACAATCCAATGATAATTCAAATTTGTCAAACGTAGTCTTCTCTAGCTCCtaagcgcgccacttctaaataagcg	NYNQFFDWLFDKDQQKTFSQHPPSQQHKSGDHDKQSNDNSNLSNVVFSSS
Sdd4p_184_233_Clus_256_305	gaatcaggcggttctgggggcagcTATCAGAGCCCCATGCAGAATCACTACGCGCAAGGTTCGCACCAAATCACAGACTCTCAGGATCATACGTCCACCAAGTTTCAGGCACCAGATTTCCCTCTAGCAAATAATAGGACTTACAGACCATTCCCAAATTGGAGACCAGATCCTtaagcgcgccacttctaaataagcg	YQSPMQNHYAQGSHQITDSQDHTSTKFQAPDFPLANNRTYRPFPNWRPDP
Sdd4p_184_233_Calb_235_284	gaatcaggcggttctgggggcagcTATCAAACTACCATACAAGCAAACAACTTTGTGCACATCCAAAATGAATTGAATAATTTTAACAACTTGAATAACTTGAATAATCTTAACACTTTGTATAAAAGCTATGGTACAACAATACCACAAAACGATATTTTATCCTGGCTTTTCtaagcgcgccacttctaaataagcg	YQTTIQANNFVHIQNELNNFNNLNNLNNLNTLYKSYGTTIPQNDILSWLF
Sdd4p_184_233_Tdel_166_215	gaatcaggcggttctgggggcagcCCCATGAACGAGAATCCTTCAGTTGCCCCAGATAGAAGCCAATCTTCCTATCAAAACTTGAACCGTCAACAAGATTATTACCCAACTCAAAATAACTCAGATAGTAGAAATAAGAATAACAACGGTCAAAATGTTAATCAATTTTTTAATtaagcgcgccacttctaaataagcg	PMNENPSVAPDRSQSSYQNLNRQQDYYPTQNNSDSRNKNNNGQNVNQFFN
Sdd4p_184_233_Kafr_103_152	gaatcaggcggttctgggggcagcTCCACATCAAGCAATCCTACCGTGTCATCTTCTAATAACTCTACTAATAACAATAATAACAACAATAATAATAATAACAACAATAATAATAACAATAATAAAAGTGGCACGACAGACTCTAACAATCAAGTCTTCTTTGACTGGTTGTTTtaagcgcgccacttctaaataagcg	STSSNPTVSSSNNSTNNNNNNNNNNNNNNNNNNKSGTTDSNNQVFFDWLF
Sdd4p_184_233_Ncas_228_277	gaatcaggcggttctgggggcagcAACCATAACAATAACAATAACACGTGTCAGCAGAGGGATATTAGAGACTTGTCTGCTATTAATCCTACCTCCTCAATTCCACCAAGCAATAACAATTCATTTAAACTGAACTCGAACATCCCGCCCACTAACAATAATACTAACAACAATtaagcgcgccacttctaaataagcg	NHNNNNNTCQQRDIRDLSAINPTSSIPPSNNNSFKLNSNIPPTNNNTNNN
Sdd4p_184_233_Lklu_104_153	gaatcaggcggttctgggggcagcGTTTCATCAGGCAGTTTACCACCAGGCGATGTACCAGTTAGTGTGCAAGATGATTCGTCGAGACTAGATCATATCGTTTTAGACACATCCGATAAAAGAATAAAGTCCAATAGCAATGTTAACCAATTCTTTTCGTGGTTATTTGACGATtaagcgcgccacttctaaataagcg	VSSGSLPPGDVPVSVQDDSSRLDHIVLDTSDKRIKSNSNVNQFFSWLFDD
Sdd4p_184_233_Cgla_159_208	gaatcaggcggttctgggggcagcTTTACAGTAGGCAAGTTTAGCGTAACTCCCCAAGAAGAAAGTGGTAACAAAAGAAAGAGGCAGAGAACCAAATCCTCCCAAAAGCTGAATGAGACAACTGATTCAATCGGTCCGATCGATCCCAAATTATTAGATCCCTCAGAAGCTGACtaagcgcgccacttctaaataagcg	FTVGKFSVTPQEESGNKRKRQRTKSSQKLNETTDSIGPIDPKLLDPSEAD
Sdd4p_184_233_Skud_177_226	gaatcaggcggttctgggggcagcTTTCCACAACAATTAAGAGCTCCACTACAACAACCTATTCTTCAGCAGCAAATGCACACACAGCAAGCTAGTCCTACGTTACCATCATACGATCCCAGGACAAGAGGCAATGGCCAAAATAATCAATTTTTTAATCTACTGTTCGATAATtaagcgcgccacttctaaataagcg	FPQQLRAPLQQPILQQQMHTQQASPTLPSYDPRTRGNGQNNQFFNLLFDN
Sdd4p_184_233_Smik_181_230	gaatcaggcggttctgggggcagcTTCCCTCAGCAATTGCGTGCTCCGCTGCAACAACCGATATTGCAACAACAGATGCATACTCAACAGTCCTCTCCAAATTTCCCATCTTATGACACTAGAATAAGGAACAATGGTCAAAACGGGAATCAATTTTTCAATTTGATCTTTGATtaagcgcgccacttctaaataagcg	FPQQLRAPLQQPILQQQMHTQQSSPNFPSYDTRIRNNGQNGNQFFNLIFD
Sdd4p_184_233_Lwal_116_165	gaatcaggcggttctgggggcagcTTGGACTCGGCGATTAGTCCCTTGAAAACCTCCTTCTTTGAAAGAGACCTGCAAAACAGGGAGAGGACATCCAGCGAGCATAAGATAAATGATAAGTGTATGAAGGGTATACCTAGCTCATCCTCAAGAGAGGCATCAGCCGACATTTCAtaagcgcgccacttctaaataagcg	LDSAISPLKTSFFERDLQNRERTSSEHKINDKCMKGIPSSSSREASADIS
Sdd4p_184_233_Cpar_103_152	gaatcaggcggttctgggggcagcACAACACCAAGTGTGAACGAGTCAACACCAGAAGGCAGTACACAAGTTTTTCAGAGGCCAACGACGACTAATTCGTCCATGCAATCGCCACAATATCCCCTAACTACCAACTTAGCTACCAATACTATGCCTCCTCAATTTGATCTTGATtaagcgcgccacttctaaataagcg	TTPSVNESTPEGSTQVFQRPTTTNSSMQSPQYPLTTNLATNTMPPQFDLD
Sdd4p_204_253_Dhan_95_144	gaatcaggcggttctgggggcagcTACGCTAACACTGATACGAGCACAACGCACGAAATGTCTAAAACACAGGCCAATGAGTACCTAGAAACTGCTTCAGATACACACGTTAATCAAGAACTTGATGAGCTAAGGCCACCTGTAGCACAAAATTTACAAAATCACTTACATCAGtaagcgcgccacttctaaataagcg	YANTDTSTTHEMSKTQANEYLETASDTHVNQELDELRPPVAQNLQNHLHQ
Sdd4p_204_253_Cgui_105_154	gaatcaggcggttctgggggcagcGATCCTCCTCCTATGGATGACCATCCGCCTCCGCCTTCACCTGAAGACAACCATCAACCATCGCCAAGCTTCCAGTCAGTTCCAATCATGGATTCAAAAGGTCAAAAACCTCAGACTCACCCGAGGAGTTCTGGGGAAAGAAATCTTGGGtaagcgcgccacttctaaataagcg	DPPPMDDHPPPPSPEDNHQPSPSFQSVPIMDSKGQKPQTHPRSSGERNLG
Sdd4p_204_253_Knag_200_249	gaatcaggcggttctgggggcagcTTCAGTCAACATCCACCATCTCAGCAGCATAAAAGTGGTGATCATGATAAGCAGTCTAATGACAACAGTAATTTATCCAATGTTGTCTTTTCATCATCTAGTTATTCCGCTTCTCCGGTTAACCCAACAACCGCGTCATACTCTGCTCATtaagcgcgccacttctaaataagcg	FSQHPPSQQHKSGDHDKQSNDNSNLSNVVFSSSSYSASPVNPTTASYSAH
Sdd4p_204_253_Clus_314_363	gaatcaggcggttctgggggcagcTCGCCACCTAACAATAATCAAGAAATTAACAGGGGCACTAATGGCGCTTTCCCACAATCTCAAAATGATATTTTATCTTGGTTATTCACAGATTCATCACCAGAGGTCTCAGAAAGGAATCATTTCTCCCGTCCCTACGCCTACCTAGAAtaagcgcgccacttctaaataagcg	SPPNNNQEINRGTNGAFPQSQNDILSWLFTDSSPEVSERNHFSRPYAYLE
Sdd4p_204_253_Calb_256_305	gaatcaggcggttctgggggcagcAATCTGAATAATCTGAATAACTTGAACACACTGTACAAAAGTTACGGTACCACTATCCCACAAAACGATATTTTGTCATGGCTGTTTAATGACTCTCCCCAGGGCAATTCACTAGTTCAAAGCTCTCCTGAGACGCAACAATCTATGCCTtaagcgcgccacttctaaataagcg	NLNNLNNLNTLYKSYGTTIPQNDILSWLFNDSPQGNSLVQSSPETQQSMP
Sdd4p_204_253_Tdel_190_239	gaatcaggcggttctgggggcagcGATTATTATCCTACACAAAACAACAGTGACTCAAGGAATAAAAACAACAACGGACAGAACGTTAATCAATTTTTTAACTGGTTATTTGAAAACGGAAATGGTTCAACCGGTCAGCCACATAACGGTTACGCAGCTAATGAGAGGAATCCCtaagcgcgccacttctaaataagcg	DYYPTQNNSDSRNKNNNGQNVNQFFNWLFENGNGSTGQPHNGYAANERNP
Sdd4p_204_253_Kafr_124_173	gaatcaggcggttctgggggcagcAATAATAATAATAATAATAACAACAATAACAATAATAAATCGGGTACAACTGATTCTAATAATCAGGTATTCTTCGATTGGTTATTCGATAACACCCCTAAAATGGCACAAAGCAATCAATTATTTATTAATAATTTATCTACCACGCAGtaagcgcgccacttctaaataagcg	NNNNNNNNNNNNKSGTTDSNNQVFFDWLFDNTPKMAQSNQLFINNLSTTQ
Sdd4p_204_253_Ncas_257_306	gaatcaggcggttctgggggcagcAACAACAATTCATTTAAGCTAAATTCAAATATTCCACCAACAAATAATAATACCAATAACAATCCACAATTTGTCTCATGGTTCTTGGAAAGTGGGGAAAATAACAACAACGTTAAGAATAACAATAACATTCACAATGAAACTATGAGTtaagcgcgccacttctaaataagcg	NNNSFKLNSNIPPTNNNTNNNPQFVSWFLESGENNNNVKNNNNIHNETMS
Sdd4p_204_253_Lklu_123_172	gaatcaggcggttctgggggcagcTCTCGTTTGGATCATATTGTTCTTGATACTAGCGATAAAAGAATAAAAAGCAATTCCAATGTTAACCAGTTTTTTAGTTGGTTGTTTGATGATGATCAACAACAACAGCAACAGCAACAACAACAACAGCAACAACACTATGCCCAGGCAtaagcgcgccacttctaaataagcg	SRLDHIVLDTSDKRIKSNSNVNQFFSWLFDDDQQQQQQQQQQQQQHYAQA
Sdd4p_204_253_Cgla_206_255	gaatcaggcggttctgggggcagcGAAGCGGATAGATCTATTTATACAACTCCCGCAGAAAAAGAGGAAGATAAACCAAAAACCATTCCCGTGTATAACAACGATGTACTGATTAATGCGAACAACAATATTGAAGACCCAAATGATGACACTATCATGACCTTTATCAGTAAAtaagcgcgccacttctaaataagcg	EADRSIYTTPAEKEEDKPKTIPVYNNDVLINANNNIEDPNDDTIMTFISK
Sdd4p_204_253_Skud_196_245	gaatcaggcggttctgggggcagcACACAACAGGCCTCCCCCACCCTGCCGTCATATGATCCGAGAACAAGAGGTAACGGGCAAAACAACCAATTTTTTAACTTGCTATTCGATAACAGAGTAGGAGCTAATACATTTGAAATGGAAGGTCCAAATTCTAACTCTTCTAACAATtaagcgcgccacttctaaataagcg	TQQASPTLPSYDPRTRGNGQNNQFFNLLFDNRVGANTFEMEGPNSNSSNN
Sdd4p_204_253_Smik_201_250	gaatcaggcggttctgggggcagcCAGCAATCTTCACCGAATTTCCCTAGCTATGACACTAGGATACGTAACAATGGCCAAAATGGTAACCAATTCTTTAATTTAATTTTTGATAACAGGACATCTGCGAACGGTTTTGAAGTGGACGCGTCCAACAACAATTCCTCCTCTAACtaagcgcgccacttctaaataagcg	QQSSPNFPSYDTRIRNNGQNGNQFFNLIFDNRTSANGFEVDASNNNSSSN
Sdd4p_204_253_Lwal_140_189	gaatcaggcggttctgggggcagcTCTGAACATAAGATTAACGATAAGTGCATGAAAGGTATACCATCTTCTTCGTCCAGGGAAGCCTCAGCCGATATTTCAATCCCCATTGATTCTGAAACGGTCGTTACAGGCACTAAACACAGTGAATCCACATCTATCCACTGTTCTACCtaagcgcgccacttctaaataagcg	SEHKINDKCMKGIPSSSSREASADISIPIDSETVVTGTKHSESTSIHCST
Sdd4p_204_253_Cpar_143_192	gaatcaggcggttctgggggcagcAACACTATGCCTCCACAATTTGACTTAGACTCTCTAAGAAACAATGGAACAACCTTACCTCAAAATGATATTCTAACTTGGCTGTTTGATATACCACAATTCGACTATAATTTGCATAGAGATAACTCTCAACGTACCAATTTGCCTCCCtaagcgcgccacttctaaataagcg	NTMPPQFDLDSLRNNGTTLPQNDILTWLFDIPQFDYNLHRDNSQRTNLPP
Sdd4p_224_273_Dhan_106_155	gaatcaggcggttctgggggcagcATGTCTAAAACACAGGCAAACGAATACCTGGAAACAGCAAGCGATACGCATGTCAATCAGGAACTAGATGAGCTTAGACCTCCCGTTGCTCAGAACTTACAGAATCATTTACACCAAATCCAGCCTGCTATACAAGACAGTGTACAGGAAtaagcgcgccacttctaaataagcg	MSKTQANEYLETASDTHVNQELDELRPPVAQNLQNHLHQIQPAIQDSVQE
Sdd4p_224_273_Cgui_121_170	gaatcaggcggttctgggggcagcAATCACCAGCCGTCTCCAAGTTTTCAATCCGTTCCAATCATGGACTCCAAGGGGCAGAAACCCCAAACCCACCCTAGATCTTCCGGAGAGAGGAATTTGGGCGAATCTGGCGGGCATAATCTACATCCCAATGCAAATAACGGTCTACAAtaagcgcgccacttctaaataagcg	NHQPSPSFQSVPIMDSKGQKPQTHPRSSGERNLGESGGHNLHPNANNGLQ
Sdd4p_224_273_Knag_224_273	gaatcaggcggttctgggggcagcCTAAGCAACGTTGTTTTTTCGTCAAGTTCTTATTCCGCGTCACCTGTAAACCCAACGACCGCCTCCTATTCTGCACATTCACCGATGGGAAGAAACGTTACTAGTTTGCCAGCGAGTATTCAACAGTCGCCAAGAATGCAACCTGAAGGAtaagcgcgccacttctaaataagcg	LSNVVFSSSSYSASPVNPTTASYSAHSPMGRNVTSLPASIQQSPRMQPEG
Sdd4p_224_273_Clus_324_373	gaatcaggcggttctgggggcagcAGAGGTACGAACGGTGCATTTCCACAGTCTCAAAACGACATTTTATCATGGCTGTTTACGGACAGCAGTCCAGAAGTATCCGAAAGAAATCATTTCTCCAGACCTTACGCTTATTTGGAATCTTCTAGACCTGCACAATCTCCAATACTAtaagcgcgccacttctaaataagcg	RGTNGAFPQSQNDILSWLFTDSSPEVSERNHFSRPYAYLESSRPAQSPIL
Sdd4p_224_273_Calb_272_321	gaatcaggcggttctgggggcagcACCACGATTCCACAAAACGATATCTTATCTTGGTTGTTCAACGATTCGCCCCAAGGTAATAGCTTGGTTCAGTCTTCCCCAGAAACGCAACAGAGCATGCCCCGTAGATCTAGCCAACCATTGCCGTCACTGCAAGAACAAGAGGTGCAAtaagcgcgccacttctaaataagcg	TTIPQNDILSWLFNDSPQGNSLVQSSPETQQSMPRRSSQPLPSLQEQEVQ
Sdd4p_224_273_Tdel_210_259	gaatcaggcggttctgggggcagcGTTAATCAATTTTTTAATTGGCTGTTCGAAAATGGTAATGGTTCGACGGGACAGCCTCATAATGGCTATGCAGCAAATGAGAGAAACCCTATCAACGCTTCCTCGCTACCGACGACTGCGGCTGGCATGCCTAATAAGCAGTTGCCACAGtaagcgcgccacttctaaataagcg	VNQFFNWLFENGNGSTGQPHNGYAANERNPINASSLPTTAAGMPNKQLPQ
Sdd4p_224_273_Kafr_159_208	gaatcaggcggttctgggggcagcGCCCAAAGCAACCAATTATTTATCAATAATCTTTCTACTACTCAGACAACTCAGGTTCCCTTTGGCTACCCTAACTCCACTGCAGTTCAACCTGTCCCAAATGCTCAGTTGGACTTCGCTAAGTCAGCGGCTAATTATCAACGTTCACAAtaagcgcgccacttctaaataagcg	AQSNQLFINNLSTTQTTQVPFGYPNSTAVQPVPNAQLDFAKSAANYQRSQ
Sdd4p_224_273_Ncas_277_326	gaatcaggcggttctgggggcagcAACCCACAATTTGTCTCCTGGTTCTTAGAGAGTGGAGAAAATAATAATAATGTCAAAAACAACAATAACATCCATAACGAGACAATGAGTAATAATACGACTACAACAAATAATAATAATAATACGAATAACAAAGGGGCACCATCCACTtaagcgcgccacttctaaataagcg	NPQFVSWFLESGENNNNVKNNNNIHNETMSNNTTTTNNNNNTNNKGAPST
Sdd4p_224_273_Lklu_139_188	gaatcaggcggttctgggggcagcAGTAACTCTAACGTGAATCAATTCTTCTCTTGGTTGTTCGACGATGATCAACAACAGCAACAACAGCAGCAGCAACAACAACAGCAACATTACGCACAGGCGCAAGCTCAATCCACCGCTGCGGAAGCCGCAGCATTGCCAGCTCCATCGtaagcgcgccacttctaaataagcg	SNSNVNQFFSWLFDDDQQQQQQQQQQQQQHYAQAQAQSTAAEAAALPAPS
Sdd4p_224_273_Cgla_248_297	gaatcaggcggttctgggggcagcACAATAATGACCTTTATATCAAAAAAAAACGCTAGAAAACAACAAAAGTTAGTTAAAATCGCTCCAAAGCCTCATAATTCAAGAGCAAGGCCCGCCAATACCGTCATAGATCCTGCCATTCATCAGTTTTCTTATCCTGAAAGGAAAAGTtaagcgcgccacttctaaataagcg	TIMTFISKKNARKQQKLVKIAPKPHNSRARPANTVIDPAIHQFSYPERKS
Sdd4p_224_273_Skud_216_265	gaatcaggcggttctgggggcagcAATAACCAGTTTTTTAACCTTTTGTTTGACAATAGAGTTGGAGCCAACACGTTCGAGATGGAAGGTCCTAATAGTAACAGCTCTAATAACGATCAATCTATTAATATCAATCCTGCAATCCAACAAAGATACCAAGATCGTACAATTCCTtaagcgcgccacttctaaataagcg	NNQFFNLLFDNRVGANTFEMEGPNSNSSNNDQSININPAIQQRYQDRTIP
Sdd4p_224_273_Smik_221_270	gaatcaggcggttctgggggcagcGGTAATCAATTTTTTAATTTAATCTTCGACAACAGAACAAGCGCAAACGGTTTCGAAGTCGACGCTTCTAATAATAATTCTAGCTCGAATAACCAAAACCTGAACATAAACCCCAACGTGCAACAAAGGTATCAGGACAGAACATCTACCtaagcgcgccacttctaaataagcg	GNQFFNLIFDNRTSANGFEVDASNNNSSSNNQNLNINPNVQQRYQDRTST
Sdd4p_224_273_Lwal_156_205	gaatcaggcggttctgggggcagcTCCAGTAGGGAGGCATCAGCGGATATATCCATTCCGATAGACTCAGAAACAGTGGTAACCGGGACAAAGCATTCAGAATCAACTTCTATTCATTGTAGCACCTCAATGCTTAGTAGCGCCGTAGAACACGATGAAGAAAAACTGATCAATtaagcgcgccacttctaaataagcg	SSREASADISIPIDSETVVTGTKHSESTSIHCSTSMLSSAVEHDEEKLIN
Sdd4p_224_273_Cpar_159_208	gaatcaggcggttctgggggcagcACTACATTGCCTCAAAATGACATCTTAACTTGGCTGTTTGACATCCCACAATTTGATTATAATCTACACAGAGATAATTCACAACGTACGAATTTGCCTCCCCCGTACCAACACCCGCTTCAACACAACGGCAGTCCACCTTTCGTGCCTtaagcgcgccacttctaaataagcg	TTLPQNDILTWLFDIPQFDYNLHRDNSQRTNLPPPYQHPLQHNGSPPFVP
Sds3p_225_274_Dhan_241_290	gaatcaggcggttctgggggcagcGCCGCTTCTAACAAAAATTCAAACGGGTACGGTCATAATACATTACATAACAATGCAGTAGGTTCTGGCAACGAATCTAACCTTTCCGACAAGGATTACGACGCATTGAACACTCTGATCATGGGAAATGAAGATGGCGGAGTAAGTTTAtaagcgcgccacttctaaataagcg	AASNKNSNGYGHNTLHNNAVGSGNESNLSDKDYDALNTLIMGNEDGGVSL
