## Supplementary material for "Defining the mechanisms and properties of post-transcriptional regulatory disordered regions by high-throughput functional profiling": Table_S3 (part 3 of 3)

name	dnaSeq	pepSeq
Sds3p_225_274_Ctro_234_283	gaatcaggcggttctgggggcagcTCTGGGATGGCCATTAACAACAACAATAATCAGAATGGCCATCGTACAAATGGGGGTACCACTTCAGGCTATGAAAGCAATTTATCCGACAAAGATTATGATACTTTAAATACGCTAATAATGCAGAACGAAGATGGTGGTGTCTCACTAtaagcgcgccacttctaaataagcg	SGMAINNNNNQNGHRTNGGTTSGYESNLSDKDYDTLNTLIMQNEDGGVSL
Sds3p_225_274_Cgui_130_179	gaatcaggcggttctgggggcagcAATGACGAGTCCTCTGGTATGACTAGCGCAGCCGGGGGTAAGACTAACGCAGTCGCAGCGTCATCTGGCAATGATTCAAATTTGTCAGATAAAGATTACGATACGCTAAACAAATTGATAATGAATAATGACGACGGCGGTGCCTCACTGtaagcgcgccacttctaaataagcg	NDESSGMTSAAGGKTNAVAASSGNDSNLSDKDYDTLNKLIMNNDDGGASL
Sds3p_225_274_Vpol_260_309	gaatcaggcggttctgggggcagcGGTACATCCGCCACGACAAATTCTATTGGTGCAGCCGGCGGTGCAATGTCTCCTGACGTAAATTCGGATAGTGATTTTATGCAGTATATTTCTGACCATTCTGAATTGCACAATTTGTTGTTTGGCGGTGATGGCGAAGGAAAAGACATCtaagcgcgccacttctaaataagcg	GTSATTNSIGAAGGAMSPDVNSDSDFMQYISDHSELHNLLFGGDGEGKDI
Sds3p_225_274_Knag_264_313	gaatcaggcggttctgggggcagcAGAGCCAATGCTGGCGCTAAGGGGAGCAAGAGTAAATTAGCTGGTCAAAATGGAGATACTCAGTCCGATACTGAGTTTTTGCAAGGCATCAGCGATCATGCGGATCTACAAACTTTATTATTTGGTGAGAAGGAGGCGAAATCCAGTTCAtaagcgcgccacttctaaataagcg	RANAGAKGSKSKLAGQNGDTQSDTEFLQGISDHADLQTLLFGEKEAKSSS
Sds3p_225_274_Clus_184_233	gaatcaggcggttctgggggcagcTCTAATGATGAATCATCAGGCGTGGGGGGGGCCAACGGTATGAAATCAGCTGGCACAGCCTCAAGCGGAAACGATTCTAATTTAAGTGATAAGGATTATGATGCCCTTAACCAAATGATTATGAACAATGACGAAGGTGTCCCCTCCATGtaagcgcgccacttctaaataagcg	SNDESSGVGGANGMKSAGTASSGNDSNLSDKDYDALNQMIMNNDEGVPSM
Sds3p_225_274_Calb_242_291	gaatcaggcggttctgggggcagcGGGACGACTTCAGGTATGCCATTAAACAATCACTCCTCGACTAGACAAAATGGAAATGCAACCTCTGGTTATGAGTCCAATCTATCCGACAAAGATTATGATACATTAAACGTTTTAATTATGGAAAATGAAGATGGAGGAGCTTCATTAtaagcgcgccacttctaaataagcg	GTTSGMPLNNHSSTRQNGNATSGYESNLSDKDYDTLNVLIMENEDGGASL
Sds3p_225_274_Klac_227_276	gaatcaggcggttctgggggcagcAGAGCCCAGACTCCAGCTAATATAACTCCAGCTAACGGATCAGGAAAGAGTAGCAATACTAACTCTGATGCCGAATCAATGCAATACTTGAGTGATTCATCAGAGCTTCAGGCTTTGTTGTTTGGAAAGGAAAAGGAAAAAGAAAAGAAGtaagcgcgccacttctaaataagcg	RAQTPANITPANGSGKSSNTNSDAESMQYLSDSSELQALLFGKEKEKEKK
Sds3p_225_274_Tdel_223_272	gaatcaggcggttctgggggcagcCCATTAACAAATGGTAACGGACCAAGTAGACAGCCAACTACAGACATGAGAACTGACGCAACATCAGATGCCGATTTATTTCAAAATGTCTCCGATTACGGTGACCTACAAGCCCTATTATTTGGTGAGAAGGATCAAGACAAGGCAAACtaagcgcgccacttctaaataagcg	PLTNGNGPSRQPTTDMRTDATSDADLFQNVSDYGDLQALLFGEKDQDKAN
Sds3p_225_274_Zrou_235_284	gaatcaggcggttctgggggcagcGCGGGTGGTGGAGGTCCCATATCCGCACTGAAATCACAAGATGCCCGTTCAACAGACGTTAATAGCGACTCTGAATTTATGCAAGACATTTCAGATCATGCAGAGTTATACGCGCTTTTGTTCGGAGAAAAGGAACAAGACAACAGAACGtaagcgcgccacttctaaataagcg	AGGGGPISALKSQDARSTDVNSDSEFMQDISDHAELYALLFGEKEQDNRT
Sds3p_225_274_Kafr_195_244	gaatcaggcggttctgggggcagcAACGAGGAGAGTGATATTAACAGAACCGCATCCAATCTGAATGCAACTTCAGATTACAATAGTGATACAAATGACTTTTTTCAATCTTTAAATGAACATACAGATTTGCAAAATCTTTTATTCGGTGACGCGCAAAATGCAACTCAAAGTtaagcgcgccacttctaaataagcg	NEESDINRTASNLNATSDYNSDTNDFFQSLNEHTDLQNLLFGDAQNATQS
Sds3p_225_274_Ncas_233_282	gaatcaggcggttctgggggcagcACTACTGGATGGATGGGAGGCCACGGTGGAGCCAAACATAATGGGTATAATACTGACGCCAATAGTAACTCTGACTTCTTTCAAGGAATATCAGACCATGAGGAGTTAAGAGCTTTATTGTTCGGTGAAAAAGTTCAATCAGAGAAACCTtaagcgcgccacttctaaataagcg	TTGWMGGHGGAKHNGYNTDANSNSDFFQGISDHEELRALLFGEKVQSEKP
Sds3p_225_274_Lklu_215_264	gaatcaggcggttctgggggcagcCGTGAATCCAGCGTTCAACTATCTTCTAATAGCAAGGTAGTCAACAATAATGGTCCTGGGGCTTCTGATAGTGACTTTCTACAATATATTTCTGATTCCACGGATCTTCACGCATTGTTATTTGGGGAAAAAGAACCTGAGAAGAAAAAGtaagcgcgccacttctaaataagcg	RESSVQLSSNSKVVNNNGPGASDSDFLQYISDSTDLHALLFGEKEPEKKK
Sds3p_225_274_Skud_225_274	gaatcaggcggttctgggggcagcGATTCTAAGCAAGGCTCTCAATTCCCACACTTCAACAACTTGGGTTACAAGTCAGGTGTTGCGTCGGATTCAGACTTCCTACAAGGAATTAACGAAGGCACAGATCTTTATGCGTTTTTATTCGGTGAAAAAAATGCTAAGGATAATACTtaagcgcgccacttctaaataagcg	DSKQGSQFPHFNNLGYKSGVASDSDFLQGINEGTDLYAFLFGEKNAKDNT
Sds3p_225_274_Tbla_289_338	gaatcaggcggttctgggggcagcGGGTCCAAGAAGAGAAAAACGGGAAAATCTAATAATAACAGCCAAGACACGAATCACACTACGAATGATGCTGAGTTGTTCCAATCATTGGCGGATAGACCAGATTTGCAAAGATTATTGTTCGGCATAGAGTATGTGAATGCAAATAAAtaagcgcgccacttctaaataagcg	GSKKRKTGKSNNNSQDTNHTTNDAELFQSLADRPDLQRLLFGIEYVNANK
Sds3p_225_274_Suva_225_274	gaatcaggcggttctgggggcagcGGTTCTAGACAAGGTTCACAATTTCCGCATTTCAATAATCCTGCATACAAAAGTGGAATGGCGTCTGATTCAGATTTCCTGCAGGGTATCAACGAAGGCACAGATTTATACGCCTTCTTATTTGGTGAAAAAAACCCAAAAGAGAATGCTtaagcgcgccacttctaaataagcg	GSRQGSQFPHFNNPAYKSGMASDSDFLQGINEGTDLYAFLFGEKNPKENA
Sds3p_225_274_Egos_231_280	gaatcaggcggttctgggggcagcGGTTCAAGAACCGGTACGGGATCCGCAGCTAATGCCGCCATGGCCGGAGGCTCACAAAACAATTCCGATAGTGAATTTTTGCAATATATTTCTGATTCTAACGAACTGTACACTTTATTGTTTGGAAGTGAGGAAAGGGACACGGAAAAAtaagcgcgccacttctaaataagcg	GSRTGTGSAANAAMAGGSQNNSDSEFLQYISDSNELYTLLFGSEERDTEK
Sds3p_225_274_Ndai_256_305	gaatcaggcggttctgggggcagcACTATAGCAAAACAAAAGACAAATTCTAATAATAATACTAATGGCTACAAGACAGGGATATCTTCTGACTCAGATTTCTTACAAGGTATTTCTGACCACGCCGAACTGCAGGCATTGTTGTTTGGCGGAAAATCTGCTAATGGCGCAGCTtaagcgcgccacttctaaataagcg	TIAKQKTNSNNNTNGYKTGISSDSDFLQGISDHAELQALLFGGKSANGAA
Sds3p_225_274_Smik_225_274	gaatcaggcggttctgggggcagcGGTTCAAGGCAAGGTTCACAATTCTCTCATTTTAATAATTTGACCTACAAATCCGGAGTTGTTTCCGATTCGGATTTTCTGCAATGCATAAATGAAGGAACTGATCTTTATGCATTCTTGTTTGGCGAAAAAAATCCCAAAGACAACGGTtaagcgcgccacttctaaataagcg	GSRQGSQFSHFNNLTYKSGVVSDSDFLQCINEGTDLYAFLFGEKNPKDNG
Sds3p_225_274_Lwal_82_131	gaatcaggcggttctgggggcagcGATGATCAACAAGCACACTCTGCCAAAGAGAGTCCAGCACCTTTAAATTACAACAGTGGTTCTTCGGAATCAAGGTTCTTACAAGGCATTTCAGATTCCACTGATCTACAGAGTTTACTTTTCGGAGACAAGGAAAGAGAGACTAAGAAGtaagcgcgccacttctaaataagcg	DDQQAHSAKESPAPLNYNSGSSESRFLQGISDSTDLQSLLFGDKERETKK
Sds3p_225_274_Cpar_279_328	gaatcaggcggttctgggggcagcTCTGCCGCTGGCAACCAACATAGTAGCATTCATGCACAAAACAGATCCAATGGTGGTGTTCAGTCGGGCTATGAATCGAATTTCTCTGATAAGGACTACGATGCATTAAACTCTTTCATAATGGAAAACGAAGATGGCGTCAAATCGTTAtaagcgcgccacttctaaataagcg	SAAGNQHSSIHAQNRSNGGVQSGYESNFSDKDYDALNSFIMENEDGVKSL
Sds3p_225_274_Lthe_241_290	gaatcaggcggttctgggggcagcGACGAACAGGATGCTCCATCCGCAAAAGATTCTCCGGCTCCTTTGTCTTACAACTCCACTTCATCCGAGTCCAGGTTTCTTCAAGGTATTTCAGATTCTACGGATTTGCAAGCCCTGCTGTTCGGCGATAAAGATAGAGAAGTAAAGAAGtaagcgcgccacttctaaataagcg	DEQDAPSAKDSPAPLSYNSTSSESRFLQGISDSTDLQALLFGDKDREVKK
Sec24p_101_150_Smik_103_152	gaatcaggcggttctgggggcagcGTACAAATGGGGACACCTTTGCAACAGCAACAACAACAGCAACCCTTGTCCACACCAGCTTATGGTCAAAGTTCAGCAACAATGGGTCAAAATATGAGACCAATGAATCAGCTTTATCCAATCGACTTATTAACAGAACTGCCACCTCCAtaagcgcgccacttctaaataagcg	VQMGTPLQQQQQQQPLSTPAYGQSSATMGQNMRPMNQLYPIDLLTELPPP
Sec24p_101_150_Skud_156_205	gaatcaggcggttctgggggcagcATTCCAGTGCAAATGGGTACTCCATTACAACAACAACAGCAACCTCTGTCCTCCCCAGTTTATGGTCAACCCTCTGCTGCAATGGGCCAATCGATGAGGCCAATGAATCAGCTATACCCCATTGATTTGTTGACTGAACTTCCGCCCCCAtaagcgcgccacttctaaataagcg	IPVQMGTPLQQQQQPLSSPVYGQPSAAMGQSMRPMNQLYPIDLLTELPPP
Sec24p_101_150_Suva_101_150	gaatcaggcggttctgggggcagcGTTCCAGCGCAGGCTGGTATGCCATTCCAGCAGCAACAGCAACCTTTACCAGCACAAGTTTACGGGCAGCCATCAGCTGCGATGGGCCAAAATATGCGTCCAATGAATCAACTTTATCCCATCGACTTATTGACGGAGCTACCTCCACCAtaagcgcgccacttctaaataagcg	VPAQAGMPFQQQQQPLPAQVYGQPSAAMGQNMRPMNQLYPIDLLTELPPP
Sec24p_101_150_Cgla_83_132	gaatcaggcggttctgggggcagcCTAAATGGGCCCCAATCTCCTGCTTTATATCAAAATTATAATGAAAACGGTATGAACAATTATAATGCTGCATTTGGTAACGGAGGTACTTCAGTTAAACAGGTCAATCAATTATACCCGATAGATCTGTTGTCCGATCTTCCTCCACCCtaagcgcgccacttctaaataagcg	LNGPQSPALYQNYNENGMNNYNAAFGNGGTSVKQVNQLYPIDLLSDLPPP
Sec24p_101_150_Kafr_81_130	gaatcaggcggttctgggggcagcGATCCCAACGCTTCCAGCTATTTACAACAGTCTCAAGTTCAGGTGCCGCCGTCTCCTTCTTTGTCTTATACCAATGGTTCCACACCTTTTGAAGATAAGCTGATGAATCAACTATACCCCACTGACCTATTGAGAGAGTTGCCGCCACCTtaagcgcgccacttctaaataagcg	DPNASSYLQQSQVQVPPSPSLSYTNGSTPFEDKLMNQLYPTDLLRELPPP
Sec24p_101_150_Knag_82_131	gaatcaggcggttctgggggcagcTCTTTTTATCAACAGCAATCTACACAGATGGGCAATAGTGTACATCCTCAAAACGGCTCAAACCCACAAGTCCAAAATCAGTTTAACGAGTCAAATAAGCCTATGAACGAACTTTACACCGTAGACCTGATGGCATCGCTTCCTCCACCAtaagcgcgccacttctaaataagcg	SFYQQQSTQMGNSVHPQNGSNPQVQNQFNESNKPMNELYTVDLMASLPPP
Sec24p_101_150_Ncas_96_145	gaatcaggcggttctgggggcagcAATGTGCCTGTAATTGATCCTAACGCTTACTACCAACCAAATAATGGAAATAATATACAGCCCACAGGTGAAAACAAACCCTCTTTAACGCCAGGTAGGCCTACAAACAATCTATATCCAGTTGACATTTTGACAGAATTGCCACCAAAGtaagcgcgccacttctaaataagcg	NVPVIDPNAYYQPNNGNNIQPTGENKPSLTPGRPTNNLYPVDILTELPPK
Sec24p_101_150_Tbla_114_163	gaatcaggcggttctgggggcagcCAAGCCTCACCTATGGGTATGCCAATGCAGCCACAACAGAGTGGCATGCCTATGCACATGCCGATGTCTGCAGCACAACAACATATGCCAGGTGGTAAACAACTTAATCAGCTTTACCCCATCGATTTGTTAACTGAGATTCCACCACCCtaagcgcgccacttctaaataagcg	QASPMGMPMQPQQSGMPMHMPMSAAQQHMPGGKQLNQLYPIDLLTEIPPP
Sec24p_101_150_Vpol_79_128	gaatcaggcggttctgggggcagcTTACAGATTAGGCAGGATGGTGCTAGTCAATCGAATGTGTACGGCTCTCCGAGGAATTATTCATACTCTCTAGATTATGGGACTGTCCCAAAGGGGAAACCAATGAACCATTTGTATCCTATTGATCTGATGGCGGAATTGCCACCGCCTtaagcgcgccacttctaaataagcg	LQIRQDGASQSNVYGSPRNYSYSLDYGTVPKGKPMNHLYPIDLMAELPPP
Sec24p_101_150_Clus_86_135	gaatcaggcggttctgggggcagcCAGAACGGACAATACGCCCAGCCTAACCAATACGTGAATCCGCAGGCGCAACAAGGTCAGTATGGATCCCAAAACGGTCAGTACGGCGGGCAATATCAAGCGCAACCCTCATATGGTTTCGGTGAAGCTACGCAAGCTCTACCCTTGAATtaagcgcgccacttctaaataagcg	QNGQYAQPNQYVNPQAQQGQYGSQNGQYGGQYQAQPSYGFGEATQALPLN
Sec24p_101_150_Calb_93_142	gaatcaggcggttctgggggcagcCCTCAGGCGAATACCGGGGTTTACGGGCAAGGAATGGGTGGTGTACCACCATCTGCGGTTCCAGCGGGTGGAGCAGGTTATGGAGGTTATGGCCAACAAAATAACATTGGACTAGGGGCTCAATTGAATGCCCTTTACACTACAGATTTAtaagcgcgccacttctaaataagcg	PQANTGVYGQGMGGVPPSAVPAGGAGYGGYGQQNNIGLGAQLNALYTTDL
Sec24p_101_150_Cpar_97_146	gaatcaggcggttctgggggcagcGGTCAAGGAATGGGCGGCGTACCCCCATCAGCGGCTGCTGGTGGTGCGGCCCCAGCTGCCCCAGCATCCGGAGTGAGTGGTTATGGTGGTGCATATGGGCAACCTAATAACATCGCAGCGGGGATCCAATACAATGCACTATATACGACCtaagcgcgccacttctaaataagcg	GQGMGGVPPSAAAGGAAPAAPASGVSGYGGAYGQPNNIAAGIQYNALYTT
Sec24p_101_150_Ctro_101_150	gaatcaggcggttctgggggcagcCCAGGCCAAAATACAGGTGTTTATGGACAAGGTATGGGTGGTATTCCACCAGCTGCTGGTGCTGCAGGTGGTGCAGCCTATGGAGCATACGGTCAACCGAACAACATTGCCTCTGGTGTTCCTTTGAATGCTATATACACCACCGATCTTtaagcgcgccacttctaaataagcg	PGQNTGVYGQGMGGIPPAAGAAGGAAYGAYGQPNNIASGVPLNAIYTTDL
Sec24p_101_150_Dhan_94_143	gaatcaggcggttctgggggcagcCCATACCAGGCCCCCGGTGCTGATTCATTCGGGTCTCAATTTGCTCAACATCCCCAATATGCACAACCGGGAATGGTGGGCGGGGCAGCAGCATTACCCTTGAACCAATTGTACACGACCGATCTGTCAAGAGAATTACCACCAAGTATTtaagcgcgccacttctaaataagcg	PYQAPGADSFGSQFAQHPQYAQPGMVGGAAALPLNQLYTTDLSRELPPSI
Sec24p_101_150_Cgui_88_137	gaatcaggcggttctgggggcagcGGATTCGGTGGCCAACAACAGACTCCTAGTCAACAACCATACCAACAACAAGGTGGGTATTTTGGGGCAGGGGCAGGTGGTCAAGCTGCTCCAGCATTACCGCTGAATCAGTTGTACACAACTGACCTTTCAAGAGAACTGCCTCCCCCTtaagcgcgccacttctaaataagcg	GFGGQQQTPSQQPYQQQGGYFGAGAGGQAAPALPLNQLYTTDLSRELPPP
Sen2p_75_124_Dhan_83_132	gaatcaggcggttctgggggcagcTTATGGAAGCAAGGATTCTTCGGTAAGGGGACATTGTCCCGTTCAGATCCTTCCTGGAAAACCAGAACTAACAGAAGGTTGAATTTGGACGAGGATTTAGACATCACATCTGAAGAGATTACAAGAATGAGAAGAGAAGAACGTAAGAAGtaagcgcgccacttctaaataagcg	LWKQGFFGKGTLSRSDPSWKTRTNRRLNLDEDLDITSEEITRMRREERKK
Sen2p_75_124_Ctro_85_134	gaatcaggcggttctgggggcagcTTATGGAGGCAGGGTTTTTTCGGTAAAGGGGTTTTGAGTAGATCTGAACCGACCTGGTACCAGAGGACACTGGTCAGACTGAATTTGGATGATGGCGGTAAGGATTCAAATAACTTGGCTATGGAAGATATTACAAAAATAAGAAGAAATtaagcgcgccacttctaaataagcg	LWRQGFFGKGVLSRSEPTWYQRTLVRLNLDDGGKDSNNLAMEDITKIRRN
Sen2p_75_124_Ecym_72_121	gaatcaggcggttctgggggcagcTTATGGGAGAGAGGTTTTTTTGGTACTGGACAGTTGTCTAGGAGTGAGCCTACTTGGTATGAAAGAACTGCGTCAAGGCTGCAGTTAGACGGGTCTAAACAAGACGGGGTACAGTTGGAGCAGGTGACCAGGTTGAGGAGAAAACAGAGAtaagcgcgccacttctaaataagcg	LWERGFFGTGQLSRSEPTWYERTASRLQLDGSKQDGVQLEQVTRLRRKQR
Sen2p_75_124_Cgui_78_127	gaatcaggcggttctgggggcagcTTGTGGCAAAGTGGATTTTTTGGGAAAGGATCACTTAGTAGGAGTGATCCTTCCTGGAAGATAAGGACAATTAGAAGATTGGGCCTAAACGATCCCGAGGGGGTAGCCGGTTTTTCGTCAGAAGACGTCACAAAACAACGTCGTGAAGAGtaagcgcgccacttctaaataagcg	LWQSGFFGKGSLSRSDPSWKIRTIRRLGLNDPEGVAGFSSEDVTKQRREE
Sen2p_75_124_Knag_78_127	gaatcaggcggttctgggggcagcCTTTGGAAAAATGGGTTCTTCGGTACAGGGCAACTAAGCAGATCTGAACCTACATGGTTGGAAAGACAAGAAGGTGCCTCAAAAGAGAGATCAAACGACTTGGCATTAGAAAAAATTACAGAGAGAAGGAGGATTCAAAGACTTGAATTCtaagcgcgccacttctaaataagcg	LWKNGFFGTGQLSRSEPTWLERQEGASKERSNDLALEKITERRRIQRLEF
Sen2p_75_124_Clus_87_136	gaatcaggcggttctgggggcagcTGTTGGAGACAAGGCTTTTTTGGTAAGGGAACTTTGTCAAGATCGGAACCATTGTGGAAGCAGAGGGTATCGCGTAGACTTAATTTGGCGGGTAGACAAGATGAGGCTACCATGGAGGAAGTAACGAACGTCAGAAGGGAGGAGAGAAAAtaagcgcgccacttctaaataagcg	CWRQGFFGKGTLSRSEPLWKQRVSRRLNLAGRQDEATMEEVTNVRREERK
Sen2p_75_124_Calb_85_134	gaatcaggcggttctgggggcagcCTATGGAGACAGGGGTTTTTTGGAAAAGGGATTTTGTCAAGATCTGAACCTACATGGGAAAAACGTACAATAACTAGACTGAATTTAGACAATTCAAATAACGGGAAAGACTTAGCCATGGAAGATATCACCAAGAAAAGAAGGGAAGAGtaagcgcgccacttctaaataagcg	LWRQGFFGKGILSRSEPTWEKRTITRLNLDNSNNGKDLAMEDITKKRREE
Sen2p_75_124_Klac_92_141	gaatcaggcggttctgggggcagcTTGTGGGAGCACGGGTTTTTTGGCACTGGGCAATTGTCTAGGAGCGAACCTAATTGGCAGGCGAGAACCATGAGCCGTTTGCAGCTTAACGACGCAGATAGAATAAATTTGGAACATGTTACTGATGTTAGAAGACGTCAAAGATTAGAAtaagcgcgccacttctaaataagcg	LWEHGFFGTGQLSRSEPNWQARTMSRLQLNDADRINLEHVTDVRRRQRLE
Sen2p_75_124_Tdel_73_122	gaatcaggcggttctgggggcagcCTGTGGGAAAACGGTTTCTTCGGAACCGGTCAATTATCCCGTAGCGAACCGACGTGGATAGAAAGAACTGTAACCAGGATTAATGAATCCATGGGAGATGGGAGCAAAAATTTAGCTCTTGAAAGAATCACTGAGAAACGTAGACTACAAtaagcgcgccacttctaaataagcg	LWENGFFGTGQLSRSEPTWIERTVTRINESMGDGSKNLALERITEKRRLQ
Sen2p_75_124_Zrou_74_123	gaatcaggcggttctgggggcagcTTGTGGGAAAACGGATTTTTTGGAACGGGTCAATTAAGTAGGTCTGAACCAACATGGAAGAATAGGACACATAACAGATTAGCTGATTCGGATGGACATGGTAATGCTCTGGAAAAAGTGACTCAACATAGAAGATTGTTGAGATTAGAGtaagcgcgccacttctaaataagcg	LWENGFFGTGQLSRSEPTWKNRTHNRLADSDGHGNALEKVTQHRRLLRLE
Sen2p_75_124_Kafr_68_117	gaatcaggcggttctgggggcagcTTATGGGAGCATGGTTTCTTCGGAACAGGAACATTATCTAGAAGCGAACCATCATGGTTTTCTAGGACTTATAACGACGATTCATCCACTAACGTACTTGAGGCAATAACTGAACGTAGACGTCTTCAGAGATTGGAATTTAAAAATGAAtaagcgcgccacttctaaataagcg	LWEHGFFGTGTLSRSEPSWFSRTYNDDSSTNVLEAITERRRLQRLEFKNE
Sen2p_75_124_Ncas_78_127	gaatcaggcggttctgggggcagcTTGTGGGATAATGGATTTTTCGGTACAGGCCAGTTGAGTAGGTCCGAACCTACGTGGAGATCAAGAACTTCAATTAGATTAGGTATCAATGATGATACCTTGCAAAATGAACAATCTGCTAAGTCCCAAGTGGCTTTAGAAAAGTTGACCtaagcgcgccacttctaaataagcg	LWDNGFFGTGQLSRSEPTWRSRTSIRLGINDDTLQNEQSAKSQVALEKLT
Sen2p_75_124_Lklu_73_122	gaatcaggcggttctgggggcagcCTTTGGGAAAATGGCTTTTTTGGAAGCGCTCAACTTTCGAGATCCGAACCAACATGGAAGAGGCGTACTTTAACTCGTTTAGGCATGGATGAAGAAAATAGTAAGGCCGCCCTGGAGGAAGTGACTAACTTGAGAAGGAAGCAAAGGCTGtaagcgcgccacttctaaataagcg	LWENGFFGSAQLSRSEPTWKRRTLTRLGMDEENSKAALEEVTNLRRKQRL
Sen2p_75_124_Cgla_79_128	gaatcaggcggttctgggggcagcTTGTGGAATAACGGCTTTTTCGGTACGGGTCAGATGTCTAGGAGCGAACCGACCTGGAAGTTCAGAACTGAAAAAAGACTGAAGGTTAACGATGCCGGTGATAAGCCTAGTGGTACAATGGATCTGGAAAAGGTCACTGAAATTAGAAGAtaagcgcgccacttctaaataagcg	LWNNGFFGTGQMSRSEPTWKFRTEKRLKVNDAGDKPSGTMDLEKVTEIRR
Sen2p_75_124_Skud_75_124	gaatcaggcggttctgggggcagcTTGTGGGATAATGGATTTTTCGGAACAGGACAATTTTCAAGATCAGAGCCTACCTGGAGAGACAGAACCGAGGTAAGGTTGGGTTTAAACGATTCACCACAACAGGTTGGAAGGGGCGGCAAGATCAATACTGAAACGCAGTTGACTTTGtaagcgcgccacttctaaataagcg	LWDNGFFGTGQFSRSEPTWRDRTEVRLGLNDSPQQVGRGGKINTETQLTL
Sen2p_75_124_Tbla_75_124	gaatcaggcggttctgggggcagcTTATGGGAAAACGGTTTTTTTGGGACTGGTCAGTTCTCTAGAAGCGAACCCACCTGGAAAAACAGGACCCTTGAGCGTTTGAATATTGGCTTAACTAATACGCGTATAAACACACTATCAAATAACACGATCCCAGAGACACTTCAATTAtaagcgcgccacttctaaataagcg	LWENGFFGTGQFSRSEPTWKNRTLERLNIGLTNTRINTLSNNTIPETLQL
Sen2p_75_124_Suva_75_124	gaatcaggcggttctgggggcagcCTATGGGACAATGGTTTCTTCGGTACAGGACAATTTTCAAGATCTGAACCGACCTGGAGGGGACGTACTGAAGTAAAACTTGGGTTAAACGATGACCCCAGACAAATTCAAAAAGGAACTAAGAACTCTGCTGAAACTCAGCTAACATTAtaagcgcgccacttctaaataagcg	LWDNGFFGTGQFSRSEPTWRGRTEVKLGLNDDPRQIQKGTKNSAETQLTL
Sen2p_75_124_Egos_72_121	gaatcaggcggttctgggggcagcTTATGGGAACATGGTTTTTTCGGTACTGGGCAATTATCAAGATCTGAACCCACTTGGCAAGCTAGAACGGTGGATAGATTGCAGTTAGATACTGAGGGTATAGCTGGTCATAAATTGGAACAAGTCACACAGTTGCGTAGAAAACAAAGAtaagcgcgccacttctaaataagcg	LWEHGFFGTGQLSRSEPTWQARTVDRLQLDTEGIAGHKLEQVTQLRRKQR
Sen2p_75_124_Ndai_76_125	gaatcaggcggttctgggggcagcTTGTGGGATAACGGATTTTTTGGTACTGGACAATTATCTCGTTCCGAACCGACGTGGAAGTCTAGAACGGAAGCACGTCTAGATGCAGATGATTCAATAGCTGCTGATAAATCGCAACTTACTTTAGAAAAGGTTACCCAAAGGAGAAGGtaagcgcgccacttctaaataagcg	LWDNGFFGTGQLSRSEPTWKSRTEARLDADDSIAADKSQLTLEKVTQRRR
Sen2p_75_124_Smik_75_124	gaatcaggcggttctgggggcagcTTGTGGGACAACGGGTTTTTCGGAACTGGCCAGTTCAGTAGAAGCGAGCCCACATGGAAAGCCCGTACTGAAGTTAGGTTGGGTCTGAACGATAGTCCTCTTGAAAATCGTAAAGTTACAAAGAGTTCTCCAGAAGCGCAATTGACGCTTtaagcgcgccacttctaaataagcg	LWDNGFFGTGQFSRSEPTWKARTEVRLGLNDSPLENRKVTKSSPEAQLTL
Sen2p_75_124_Lwal_73_122	gaatcaggcggttctgggggcagcCTATGGGAAAATGGTTTTTTTGGCACAGCTCAATTGTCCAGATCAGAACCCACATGGAAACATAGGACCATGACACGTATGGGGTTACATGAATCATCACCATCCTTGGAAAATGTAACAGAGAGAAGAAGAGTGCAGAGACTTGAGTTTtaagcgcgccacttctaaataagcg	LWENGFFGTAQLSRSEPTWKHRTMTRMGLHESSPSLENVTERRRVQRLEF
Sen2p_75_124_Cpar_76_125	gaatcaggcggttctgggggcagcTTGTGGAGAGAAGGGTTTTTTGGTAAAGGTGTTTTGTCCAGATCAGAACCAACTTGGCATGCGAGAACTGTTACAAGGTTGAATGTAGTAGTTGCAAATGACGACGACGATGACGGCAAACCAAGCAATGGTAACGTAGCAATGGAAGATtaagcgcgccacttctaaataagcg	LWREGFFGKGVLSRSEPTWHARTVTRLNVVVANDDDDDGKPSNGNVAMED
Sen2p_75_124_Lthe_73_122	gaatcaggcggttctgggggcagcCTTTGGGAAAATGGATTTTTCGGTACTGCTCAGTTATCCAGATCAGAACCAACTTGGCGTAAGAGGACGATGGCTCGTCTGGGATTAAGTGAAGGGTCAACGGCTTTGGAACATATTACGGAAAAGAGAAGAATTGAAAGATTAAGATTCtaagcgcgccacttctaaataagcg	LWENGFFGTAQLSRSEPTWRKRTMARLGLSEGSTALEHITEKRRIERLRF
Set1p_1_50_Dhan_8_57	gaatcaggcggttctgggggcagcTCTAGGAACTACGGGGGTGGGTACAGTAATAACGGGTATAGACAGCGTCATTACTATTCCGATTATAACGAGTCTAGCTACAATTCTTCATATAGAGACCAGTACGATAGGAACGGTTCATACAGTGGAAGTAAAGGTCGTCACTATAATtaagcgcgccacttctaaataagcg	SRNYGGGYSNNGYRQRHYYSDYNESSYNSSYRDQYDRNGSYSGSKGRHYN
Set1p_1_50_Ctro_9_58	gaatcaggcggttctgggggcagcAGGGGAGGTTACAGCAACAGAGGATACAGAGGAGGAGGTACCGGTTCTAGTTCTTCTTCTAGCGCGGGTGGCGGTAGAGGAGGTGCGAATGGTTCCGGTTACAGAGGTGGTTACAGAAGCAGTAGACCAGGGCAAAAGGAAGATAGGTATtaagcgcgccacttctaaataagcg	RGGYSNRGYRGGGTGSSSSSSAGGGRGGANGSGYRGGYRSSRPGQKEDRY
Set1p_1_50_Ecym_1_50	gaatcaggcggttctgggggcagcATGTCAGGTTACTATAATCATTTGAATTATCAAGGTAATTCTAGATATGGCTTGAATTCCTTAATTCGTAATGGCAAGTACGAGAATGGTAATAACAAGTACAGGTACTCGAATACCTCCATTAGTATTGATGGTGACAGAGATACAAATtaagcgcgccacttctaaataagcg	MSGYYNHLNYQGNSRYGLNSLIRNGKYENGNNKYRYSNTSISIDGDRDTN
Set1p_1_50_Cgui_2_51	gaatcaggcggttctgggggcagcTCTTATAGATTTAAAGGTCCAGATAGAGGCGATAGAGGGGATCGTAACGATAGAGGGGGAGGTTATCATACGAACTATGACGACAAATATAGACGTGAAGTCGCTCCAAAACTTTCTAACTCCTATGATAGTTTCCGTCCTTCTGGGCCAtaagcgcgccacttctaaataagcg	SYRFKGPDRGDRGDRNDRGGGYHTNYDDKYRREVAPKLSNSYDSFRPSGP
Set1p_1_50_Knag_1_50	gaatcaggcggttctgggggcagcATGTCAAACTATTACAAAAGAATCCCTACTGGTCCTAATGGTGCTCATAGGTACCAGCAGCATCCTCCCAGAGTTCCGGAACCTAGGCCTAGGGAAGAAAATCCTGCCCCGTATTCTTCTAGGGTAGCTGGGTATAGATGGAGAACGGAGtaagcgcgccacttctaaataagcg	MSNYYKRIPTGPNGAHRYQQHPPRVPEPRPREENPAPYSSRVAGYRWRTE
Set1p_1_50_Clus_1_50	gaatcaggcggttctgggggcagcATGAAGGATACTTACAGCTTTTTGAATGGGAAATCAAAACTACAAGACACTCAAAACCACGTGTTGCATTTACCAAGTTTTACTAAAAAGCATGGGAGCGACACATCTGATAGGAAAAGGAAAAGGAATCTGTTTCCAATGCAACATGCCtaagcgcgccacttctaaataagcg	MKDTYSFLNGKSKLQDTQNHVLHLPSFTKKHGSDTSDRKRKRNLFPMQHA
Set1p_1_50_Calb_1_50	gaatcaggcggttctgggggcagcATGTCCTATAATAACAGATCCGGCGGGGGTGCATCGGGTGGTTACTCCAGAAGAGGTTACCACGGTTCACACAGGGGAGGATATAGAACAGGTAGATCAAAATATCCCGAAGATAGATATTTGGTTGGTGGGATGCTATCCTTGAACAAAtaagcgcgccacttctaaataagcg	MSYNNRSGGGASGGYSRRGYHGSHRGGYRTGRSKYPEDRYLVGGMLSLNK
Set1p_1_50_Klac_1_50	gaatcaggcggttctgggggcagcATGTCGGGCTATTATAATAGGCAATATTCGCACTTTCATGGCAATAATGATAGATACCAAACTGGTAGATACGCTTACCAAGAAAATGGCAATAGATACAAAGGGTTTCAGAGAAACGGTTCCGGCAACAGAAGGTACTCTAGAGAAGGAtaagcgcgccacttctaaataagcg	MSGYYNRQYSHFHGNNDRYQTGRYAYQENGNRYKGFQRNGSGNRRYSREG
Set1p_1_50_Tdel_1_50	gaatcaggcggttctgggggcagcATGTCAGGTTCACAAAGACGTCCATTACCAGCATTTCCGAAAGGTCCCCAGAGGTCTCTGAACGGCCCACCTAGAAGAGATCAGCAATATCAACCCTCATATCATAGATTATATGAATCCGATTTCAGGTGTCAAAACGGTAGCTCCTCAtaagcgcgccacttctaaataagcg	MSGSQRRPLPAFPKGPQRSLNGPPRRDQQYQPSYHRLYESDFRCQNGSSS
Set1p_1_50_Zrou_1_50	gaatcaggcggttctgggggcagcATGAGCGGATATTATAGAAGATCATATCCAATTCCACCAACGGGTCCACAGCGTTCCAACTTTTGGCATGAAAGCTCCGGCTCGGATTACAATCATAAACCATACTTCAACGGTGGTTACAAGAGATACGGAAGATATGGTAACTTCGTTtaagcgcgccacttctaaataagcg	MSGYYRRSYPIPPTGPQRSNFWHESSGSDYNHKPYFNGGYKRYGRYGNFV
Set1p_1_50_Ncas_1_50	gaatcaggcggttctgggggcagcATGAGCGGTTATCACCGTAGATCTTATCCTAGGCCACCCAGCTCGTCTCATAGGCCCCACGGTTCTGCGCCCAATCACCAGGGTCCGCCATACCAGGAAGAAAGAGAGCCCTCGAGAAGTCGTTACAATAACGACGGACAAGGTAGCTTTtaagcgcgccacttctaaataagcg	MSGYHRRSYPRPPSSSHRPHGSAPNHQGPPYQEEREPSRSRYNNDGQGSF
Set1p_1_50_Lklu_1_50	gaatcaggcggttctgggggcagcATGTCAGGATACTATGGTAGACCCTATCACCCACCACACTCTAGAAGCTATCATTACAGTTCATCTGGTGGTAGATATAATAACAACTCAGATAATAGATATTATCATAACACCCCGTCTTCTAACGGGCCAGCCAGACGTGCATCCTACtaagcgcgccacttctaaataagcg	MSGYYGRPYHPPHSRSYHYSSSGGRYNNNSDNRYYHNTPSSNGPARRASY
Set1p_1_50_Cgla_1_50	gaatcaggcggttctgggggcagcATGTCCCAATACAGGAGATACTTTGATGAAAGCGACCCAAATCAGTCTAGGTACTCTTCCAGGAATGGGAATGGCTCTTACTACCAGTCAAGGGGATCTCAAAGATATAATTATGAAGGGCAACCTGATGAAAGTGGCTATAGAAAAGATtaagcgcgccacttctaaataagcg	MSQYRRYFDESDPNQSRYSSRNGNGSYYQSRGSQRYNYEGQPDESGYRKD
Set1p_1_50_Egos_1_50	gaatcaggcggttctgggggcagcATGTCTGGTTATTATAACCATGTCAAACATCAAGGATACAGTAGATACGGTCAGAATTCTACCGTCAGAAATGGTCAACATGATGGCCTTAGGTACAGAAACCCCTCACCCGCACATAACGGTACAAACGAGGGAGAAGGATTACAAGGCtaagcgcgccacttctaaataagcg	MSGYYNHVKHQGYSRYGQNSTVRNGQHDGLRYRNPSPAHNGTNEGEGLQG
Set1p_1_50_Ndai_1_50	gaatcaggcggttctgggggcagcATGTCTGGTTACTATGGTCATTCAAACCCTCACCACCCCCCTGGACCATATAGATACAGAAATAACGCAACCAACAATAGGTATCAAAGGCCCGAGCCTATACGTCCAACTCCAGCCATAAGCAGATACCAAACAGATTCTGAGCAATCAtaagcgcgccacttctaaataagcg	MSGYYGHSNPHHPPGPYRYRNNATNNRYQRPEPIRPTPAISRYQTDSEQS
Set1p_1_50_Lwal_1_50	gaatcaggcggttctgggggcagcATGAGCGACTATTACGGGAGAGACTACATCCCTAGTCATCAACGTTTCTCAAGATCTCATAACGGCGGTAGACCAGGTAGAAGATCTGGGTCTAGGCCATACAGAAGAGAGGGTCCTAGTTTTGGTCACTCAAGGAGGAACGAATATTTTtaagcgcgccacttctaaataagcg	MSDYYGRDYIPSHQRFSRSHNGGRPGRRSGSRPYRREGPSFGHSRRNEYF
Set1p_1_50_Cpar_1_50	gaatcaggcggttctgggggcagcATGTCGTACGGTGGGGGTTACTATTCACATAGGTACGGACAGAGACGTGAGAGATACGAATCCTATCGTCCTAACAGGTCAGTGGCCCCGAGCCAAGGTGGGCCTCGTGATAGCAATCCATCCCCCGTACACAGCTTGCATATAGATGAAtaagcgcgccacttctaaataagcg	MSYGGGYYSHRYGQRRERYESYRPNRSVAPSQGGPRDSNPSPVHSLHIDE
Set1p_1_50_Lthe_1_50	gaatcaggcggttctgggggcagcATGAGTGATTATTACGGTAGAGGTTATGATTCTCCTTATCAAAGGTATTCAAGGGGCCATAATGGAAGAAGAGCGGGACGTAGGCACGGCGGTAGGCCGCCTAAAAGAGAATCTCATCAATACGGTTATTCGCGTAGGGATGAATATCTGtaagcgcgccacttctaaataagcg	MSDYYGRGYDSPYQRYSRGHNGRRAGRRHGGRPPKRESHQYGYSRRDEYL
Set1p_41_90_Dhan_22_71	gaatcaggcggttctgggggcagcCAAAGGCATTACTATAGTGATTATAACGAATCCTCATACAACTCCAGTTATCGTGATCAATACGATAGAAATGGCTCCTACTCTGGTTCGAAGGGTAGACATTACAATTCCGGTACGTCACGTAATGCCCCACCACCATCTAGTAGCGCTtaagcgcgccacttctaaataagcg	QRHYYSDYNESSYNSSYRDQYDRNGSYSGSKGRHYNSGTSRNAPPPSSSA
Set1p_41_90_Ctro_38_87	gaatcaggcggttctgggggcagcAATGGTTCCGGCTATAGAGGAGGTTACCGTTCTTCTAGGCCTGGTCAAAAGGAGGATAGATACACAATAGGAGGAATGCTTAAATTAAACAAAGGCGCCCATTATGAAAGTAGTGACAACAGATACATTCCAAATGAATTAGGCTCACGTtaagcgcgccacttctaaataagcg	NGSGYRGGYRSSRPGQKEDRYTIGGMLKLNKGAHYESSDNRYIPNELGSR
Set1p_41_90_Cgui_11_60	gaatcaggcggttctgggggcagcGGAGATAGGGGGGATAGAAACGATAGAGGTGGTGGATACCACACAAACTATGATGACAAATATAGAAGGGAGGTTGCTCCGAAATTAAGTAACTCGTACGACAGCTTTAGACCATCTGGACCTAGGAAACATAATACAAACCACTATGATtaagcgcgccacttctaaataagcg	GDRGDRNDRGGGYHTNYDDKYRREVAPKLSNSYDSFRPSGPRKHNTNHYD
Set1p_41_90_Knag_60_109	gaatcaggcggttctgggggcagcCCAGCTGGTCCAAGGACGGACAATAGGTACGGCGTTAGACCTGCCGCAGCGTATGATAGCGGTCCTAGATACGGTTCTGAAATGAGATATAGAGGATACGAGAGAGAAGATCCACGTGCATATCACCAAAGTGCTAGGTACTCGTCTGCAtaagcgcgccacttctaaataagcg	PAGPRTDNRYGVRPAAAYDSGPRYGSEMRYRGYEREDPRAYHQSARYSSA
Set1p_41_90_Calb_20_69	gaatcaggcggttctgggggcagcTATCATGGATCTCATAGAGGTGGATATCGTACCGGAAGATCAAAATACCCAGAAGATAGATACCTGGTAGGTGGTATGCTATCGCTAAACAAAGGTTCACACTATGAGTCGTCCGACAATAGATACATTCCAAATGAAATTGGTTCTAAGtaagcgcgccacttctaaataagcg	YHGSHRGGYRTGRSKYPEDRYLVGGMLSLNKGSHYESSDNRYIPNEIGSK
Set1p_41_90_Tdel_17_66	gaatcaggcggttctgggggcagcCAAAGATCACTTAATGGACCTCCTCGTAGGGATCAGCAATATCAGCCATCTTACCACAGGTTATATGAGTCTGATTTCCGTTGTCAAAATGGTTCGTCTTCATACTCTTCGCATTACAGAGACCGTGTGTCTGACGGAGGGTCGTACAGGtaagcgcgccacttctaaataagcg	QRSLNGPPRRDQQYQPSYHRLYESDFRCQNGSSSYSSHYRDRVSDGGSYR
Set1p_41_90_Zrou_12_61	gaatcaggcggttctgggggcagcCCGCCTACAGGCCCACAAAGATCCAATTTCTGGCATGAATCCTCGGGCTCCGATTATAATCATAAACCGTATTTTAATGGTGGTTATAAAAGATATGGTAGATACGGAAACTTTGTTGATAATGATGTCTCTTCAAGAAATCATAGAAATtaagcgcgccacttctaaataagcg	PPTGPQRSNFWHESSGSDYNHKPYFNGGYKRYGRYGNFVDNDVSSRNHRN
Set1p_41_90_Kafr_37_86	gaatcaggcggttctgggggcagcAAGGCATCAAATCACCCGGAAAGTAGATACCAGAGCGCAAACAATAGGCACACGAGCAGATATGCTAATAATGGAAATCCAGTTAACAATTCTACATATGCACAAGGTTACCATTCCGAACGTAGATACGCATCTGGCTCCTCCGCTTCGtaagcgcgccacttctaaataagcg	KASNHPESRYQSANNRHTSRYANNGNPVNNSTYAQGYHSERRYASGSSAS
Set1p_41_90_Ncas_53_102	gaatcaggcggttctgggggcagcACAAGATATAGCGGAGAAAGAGAGTCCATCGGACACCGTTACCAACAGCCACCAAGTAGAGTGTATAAGGATCAAAAACATCCTGATTCTGGTAGGGTTCCATACGCAGCTAGGTCAATAAGGCGTGCAATTGATGAGCACGCAAACACTtaagcgcgccacttctaaataagcg	TRYSGERESIGHRYQQPPSRVYKDQKHPDSGRVPYAARSIRRAIDEHANT
Set1p_41_90_Cgla_42_91	gaatcaggcggttctgggggcagcCCAGATGAGTCAGGATATAGAAAAGATTACCAAAAAAGCCTGGGCGCAGGAAATGGTCAATATAATAACAGACAATACTCCAGAAACGACAATGGCAGCAGCAATAATGTGCCCCAAGGCAGGTACACACCAACCGAATACTCAAGCAGAtaagcgcgccacttctaaataagcg	PDESGYRKDYQKSLGAGNGQYNNRQYSRNDNGSSNNVPQGRYTPTEYSSR
Set1p_41_90_Skud_41_90	gaatcaggcggttctgggggcagcTACCCTAACCAATACAACCAGAGAAGACACCATAATCACAATGAAAGTCCTCGTAGAAGATATTCCGATGACAGACCACATTCCTTAAATAACGGCAATAGTAGACACAGTTATTATGGTACGAACAACTCACATTCTGACGCTTATTCTtaagcgcgccacttctaaataagcg	YPNQYNQRRHHNHNESPRRRYSDDRPHSLNNGNSRHSYYGTNNSHSDAYS
Set1p_41_90_Suva_41_90	gaatcaggcggttctgggggcagcTACCCTAATCAATATAATCAGAGAAGGCATTATAATCATGATGAATCATCCAGAAGAAGATACTCAGATGACAGGCCACATAGCCTAAATTCGACGAACACCAGACATTCTTATTACGGATCAAATGATAATCAATCTGGAACCTATGTTtaagcgcgccacttctaaataagcg	YPNQYNQRRHYNHDESSRRRYSDDRPHSLNSTNTRHSYYGSNDNQSGTYV
Set1p_41_90_Ndai_69_118	gaatcaggcggttctgggggcagcAGGTACCCCCCATCTCAACATCACTCACATAATACCAGATACGATCAGACTAGACAGCCTGTTGATAATCAGAGCTACCATCCAACCAATACTTCGTATGCGAGGACATTGAGAGAAGGGACGACAAAACCTTGGGTCAGAAGCTCTTCAtaagcgcgccacttctaaataagcg	RYPPSQHHSHNTRYDQTRQPVDNQSYHPTNTSYARTLREGTTKPWVRSSS
Set1p_41_90_Smik_41_90	gaatcaggcggttctgggggcagcTACCCTTCTCAATATAGCCAGAGAAGAAGGTATAATCATTCTGACGTTTCAAGAAGAAGATATAACGACGAGCATTCCCATTCTCCTACTAACGGTTCGTCACGTCATTCTTATTACGCTACCGAATCGTCGGAGTCTGGTGCCTACGTTtaagcgcgccacttctaaataagcg	YPSQYSQRRRYNHSDVSRRRYNDEHSHSPTNGSSRHSYYATESSESGAYV
Set1p_41_90_Cpar_10_59	gaatcaggcggttctgggggcagcCACAGATATGGTCAAAGAAGAGAAAGGTATGAGTCATATCGTCCCAATAGATCAGTTGCTCCTTCCCAAGGCGGTCCACGTGACAGCAACCCGTCTCCTGTTCATTCACTACATATTGATGAAGGTAAGCCTGATCACCATAGATATCACtaagcgcgccacttctaaataagcg	HRYGQRRERYESYRPNRSVAPSQGGPRDSNPSPVHSLHIDEGKPDHHRYH
Sgf73p_425_474_Dhan_421_470	gaatcaggcggttctgggggcagcGTCGGTGAGATGTACTCAGTAAGGGCCCCTTCGAAAGCTATTTTACTTACTTCACAACACAATACAATGCAACAACAGTTATTTCAACAGCAAATTATGAAGTTGCAGCAACAACAGATGATGCTAATGAAGCAAAGGCAGGCGCGTGCAtaagcgcgccacttctaaataagcg	VGEMYSVRAPSKAILLTSQHNTMQQQLFQQQIMKLQQQQMMLMKQRQARA
Sgf73p_425_474_Ctro_433_482	gaatcaggcggttctgggggcagcCCAGGTGAAATGTACCAAGTGCGTGCCCCATCTAAACCAATTGTCATGACAGCGCAACATAATGCCATGCAACAGCAACTTTTCCAACAACAGATACTTAAGTATCAACAACATCAACAACAGCAACAACAGCAGATGTTGTTAATGAGGtaagcgcgccacttctaaataagcg	PGEMYQVRAPSKPIVMTAQHNAMQQQLFQQQILKYQQHQQQQQQQMLLMR
Sgf73p_425_474_Ecym_336_385	gaatcaggcggttctgggggcagcACAGATTATACATTTCGTATTAGAGTACCACAATTGATATCACAATCCTCGCTTCAAAATTCAACGCCACAGCAACTTCAAGCCATACAACAACACCTGTTAAAGCAACAACAACAACAACCACAACAGATACAACAGTTACCTCCTGGTtaagcgcgccacttctaaataagcg	TDYTFRIRVPQLISQSSLQNSTPQQLQAIQQHLLKQQQQQPQQIQQLPPG
Sgf73p_425_474_Cgui_379_428	gaatcaggcggttctgggggcagcCCAGGAGAAATGTATCAGATTAGAGCACCGTCTCGTGCGATAGGATTGACAGCACAATATAACGTTATGCAACAACAAATGTTCCAACAACAGGTAATGAAAATGCAACAAATGATGCGTAAGAACGAAGCCAAGAATGCGAACGCAAATtaagcgcgccacttctaaataagcg	PGEMYQIRAPSRAIGLTAQYNVMQQQMFQQQVMKMQQMMRKNEAKNANAN
Sgf73p_425_474_Knag_496_545	gaatcaggcggttctgggggcagcGATTATAAGTTTAGAATAAGAACACCTCAACCTATTAACAGGATCGCTGCAAACAAAAATTTGGCCCCACAACAAATACAAAAATTACAGCAGCAAAGAATGCTACATACACAGTTACAACAACAGCAACAACTATTGCAGCAACAGCAAtaagcgcgccacttctaaataagcg	DYKFRIRTPQPINRIAANKNLAPQQIQKLQQQRMLHTQLQQQQQLLQQQQ
Sgf73p_425_474_Clus_295_344	gaatcaggcggttctgggggcagcACCGGGGAACTGTACCAAGTAAGAGCCCCGAGTAAAGCCATTCTTATGACAGCCCAGTACAATCAACAGCAACAGCAATTATTTCAACAACAAGTCATGAAGCTTCAGCAGCAACAGTTGCTTATGAAACAACGTCAGTCACAGCAAGCAtaagcgcgccacttctaaataagcg	TGELYQVRAPSKAILMTAQYNQQQQQLFQQQVMKLQQQQLLMKQRQSQQA
Sgf73p_425_474_Calb_466_515	gaatcaggcggttctgggggcagcTCGGGCGAAATGTATCAGGTTAGAGCACCCTCAAAAACAATAGTTATGACAGCACAGCATAATAATATGCAACAACAAGCCTTCCAACAACAACTTATGAAGTATCAACAACAGCAACAACAACAACAGCAGCAAATGTTATGGAGGCAAtaagcgcgccacttctaaataagcg	SGEMYQVRAPSKTIVMTAQHNNMQQQAFQQQLMKYQQQQQQQQQQMLWRQ
Sgf73p_425_474_Klac_333_382	gaatcaggcggttctgggggcagcACGACTGATTACACGTTTAGAATAAGAACCCCACAACCGATTAATGCTTCTCCTCAGAATTTAACACCTGAACAATTACAAATTCTACAGGCCCAAAGGCTGAAGCAACAGCAGCAACAACAGCAACAACAGCAACAACAGCAGCAGCGTtaagcgcgccacttctaaataagcg	TTDYTFRIRTPQPINASPQNLTPEQLQILQAQRLKQQQQQQQQQQQQQQR
Sgf73p_425_474_Tdel_382_431	gaatcaggcggttctgggggcagcACGGATTATAAACTAAGAATTAGAACGCCACAACCAATTAACCAATTGCCTCCGCAGGGCTTGACTCCAGAACAATTGCAGAAATTACAGCAACAAAGGTTACTGAGAGCACAGATGCAAAGAGACAATCAACAACAGAATAACTATCAAtaagcgcgccacttctaaataagcg	TDYKLRIRTPQPINQLPPQGLTPEQLQKLQQQRLLRAQMQRDNQQQNNYQ
Sgf73p_425_474_Zrou_390_439	gaatcaggcggttctgggggcagcACAGACTACAAGTTCAGAATCAGAACTCCGCAACCAATAAATCAGATGCCTCCTCAGAATCTGACACCCCAACAACTTTACAAGATTCAACAGAATAAAATGTTGCAATCCCAAATGATGAATATGCAACATGATTCACCCAACTTGAATtaagcgcgccacttctaaataagcg	TDYKFRIRTPQPINQMPPQNLTPQQLYKIQQNKMLQSQMMNMQHDSPNLN
Sgf73p_425_474_Kafr_439_488	gaatcaggcggttctgggggcagcAAATTTCGTATAAGAGTTCCTCAACCTAATAATACCTCAGGCATGAACATCCCTGCTAACACCAATGTGCAAAGATTACAGGAAGTTCAACAACAAAGATTACTTCAAGCCCAGTTATTACAGCAACAAAAATTACAAGCTCAGGCGCAAtaagcgcgccacttctaaataagcg	KFRIRVPQPNNTSGMNIPANTNVQRLQEVQQQRLLQAQLLQQQKLQAQAQ
Sgf73p_425_474_Ncas_428_477	gaatcaggcggttctgggggcagcACAGAATATAAGTTCAGGATTCGTACTCCCCAGCCTATAAACCAAATAGCAGCTCACAATTTGTCTCCCCAGCAACTTCAGAAATTACAGCAACAAAGAATCTTACAGGCACAAATGTTAGCTCAAAAGAAGCAACAACAGCAACAGTTCtaagcgcgccacttctaaataagcg	TEYKFRIRTPQPINQIAAHNLSPQQLQKLQQQRILQAQMLAQKKQQQQQF
Sgf73p_425_474_Lklu_342_391	gaatcaggcggttctgggggcagcACTGATTATACGTTTAGAATAAGAACTCCTCAACCCGTCAATCAAATAAACTCTAACAATCTAACACCGCAACAAATCCAGAAGCTTCAACAACAAAGAATGTTACAAGCACAGATGTTAGCACAACAGGCACAACAACAACAAGCAGCAtaagcgcgccacttctaaataagcg	TDYTFRIRTPQPVNQINSNNLTPQQIQKLQQQRMLQAQMLAQQAQQQQAA
Sgf73p_425_474_Cgla_379_428	gaatcaggcggttctgggggcagcACCGATTACAAGTATAGAATCAGGACCCCACAGCCAGTAAACCAACAGGGCACACAGAACTTAACGCCTCAGCAGATACAAAAAATGCAACAACAACGTATGATTCAGAATCAAATGTTGCAGCAGAAGCAAGCGCAAAATGCACAGCAGtaagcgcgccacttctaaataagcg	TDYKYRIRTPQPVNQQGTQNLTPQQIQKMQQQRMIQNQMLQQKQAQNAQQ
Sgf73p_425_474_Skud_425_474	gaatcaggcggttctgggggcagcACAGATTATAAGTTCAGGGTCAGGACTCCACAACCTATGAACCAAATCACAAACCAAAACTTGAATCCAAAGCAAATTCAGAGGTTACAGCAACAAAGAGCGTTGCAAGCTCAATTGTTAAGTCAACAGCAACAGCAACAACAACAACAGtaagcgcgccacttctaaataagcg	TDYKFRVRTPQPMNQITNQNLNPKQIQRLQQQRALQAQLLSQQQQQQQQQ
Sgf73p_425_474_Tbla_624_673	gaatcaggcggttctgggggcagcAGGATTAGAATACCGCAACCGATAAATCAACAATCCGGTCACAGTGAACATCACCAAAATTTGACTTCACAACAAATACAAAAGCTGCAACAGCAGCAACAGCAGAGACTAATGCAAGCACAAATGATGAACCAGCAACATAACAATAAGtaagcgcgccacttctaaataagcg	RIRIPQPINQQSGHSEHHQNLTSQQIQKLQQQQQQRLMQAQMMNQQHNNK
Sgf73p_425_474_Suva_427_476	gaatcaggcggttctgggggcagcACCGATTACAAATTTAGAGTAAGAACACCTCAACCATTAAATCAGATCAGTAATCAGAACTTGAATCCCAAACAAATTCAAAGATTACAGCAACAAAGAGCTTTACAAGCTCAATTATTATCCCAACAGCAACAGCAACAACAGTTGGCCtaagcgcgccacttctaaataagcg	TDYKFRVRTPQPLNQISNQNLNPKQIQRLQQQRALQAQLLSQQQQQQQLA
Sgf73p_425_474_Egos_329_378	gaatcaggcggttctgggggcagcACTGAATACACATTCAGGATTAGAGTTCCTCAATTAGTTAACCAAAACTCGCCCCAAGGTTCTCCACCACAACATGTCCATGCAATCCAACACCATAGAATGAAACAGCCAGCTCAACAGATGCAAGATATGCCCTCTATCACACATAGCtaagcgcgccacttctaaataagcg	TEYTFRIRVPQLVNQNSPQGSPPQHVHAIQHHRMKQPAQQMQDMPSITHS
Sgf73p_425_474_Ndai_436_485	gaatcaggcggttctgggggcagcACCGATTATAAATTTAGAATCAGGACCCCACAACCAATGAATCCACCTCCACAGCAAACTTTGACTCCCCAACAGATTCAAAAGTTACAACAACACAGAATGATGCAAGAGCAGATGTTGGCTCAACAACGTCAACAACAATTACAATTTtaagcgcgccacttctaaataagcg	TDYKFRIRTPQPMNPPPQQTLTPQQIQKLQQHRMMQEQMLAQQRQQQLQF
Sgf73p_425_474_Smik_427_476	gaatcaggcggttctgggggcagcACCGATTACAAGTTTAGAGTAAGGACTCCCCAACCGATTAACCAAATAGCAAATCAAAATTTGAACCCAAAGCAGATTCAAAGGCTACAGCAACAAAGGGCCCTGCAAGCTCAACTATTATCCCAACAACAGCAACAGCAACAACAGCAAtaagcgcgccacttctaaataagcg	TDYKFRVRTPQPINQIANQNLNPKQIQRLQQQRALQAQLLSQQQQQQQQQ
Sgf73p_425_474_Lwal_346_395	gaatcaggcggttctgggggcagcACTGACTACACTTTTCGTATAAGAACGCCCCAACCGATTAACCAAATCAATCCGAATAACTTGACTCCCCAACAGAGGCAAAAAATTCAGCAGCAACGTATGTTACAGGCTCAAATGTTGGCTCAACAACAACAACAGCAACAACAGCAAtaagcgcgccacttctaaataagcg	TDYTFRIRTPQPINQINPNNLTPQQRQKIQQQRMLQAQMLAQQQQQQQQQ
Sgf73p_425_474_Cpar_481_530	gaatcaggcggttctgggggcagcCCAGGGGAAATGTACCAAGTCCGTGCTCCATCCAAGGCTATATTAATGACTGCCCAGCACAATAATTTACAACAGCAAGCGTTTCAACAACAATTTTTGAAATATCAGCAACAGCAACAGGCACAACAACAAATGTTAATGAAGCAAAGAtaagcgcgccacttctaaataagcg	PGEMYQVRAPSKAILMTAQHNNLQQQAFQQQFLKYQQQQQAQQQMLMKQR
Sgf73p_425_474_Lthe_340_389	gaatcaggcggttctgggggcagcACAGACTATACTTTCAGAATCCGTACTCCACAACTTATAAACCAAATGAATCCGAATAACTTGACCCCACAACAGAAGCAAAAATTGCAACAACAACGTATGCTGCAGGCACAAATGTTAGCCCAGCAACAGCAACAGCAACAGCAACAAtaagcgcgccacttctaaataagcg	TDYTFRIRTPQLINQMNPNNLTPQQKQKLQQQRMLQAQMLAQQQQQQQQQ
Sgn1p_151_200_Dhan_128_177	gaatcaggcggttctgggggcagcACACCGAAAAGAACAAATTTGCCAGGTTTTAAGAAACGTGGTGGTTTTCGTGGTAGAGGAGGCGGGAGGGGTAGGGGAGGTTTCAGAGGCAGAGGTAGAGGCGGCTTCAGAGGCAGAGGTAGAGGTGATAGTGGTGACGAAAATGGCAAGtaagcgcgccacttctaaataagcg	TPKRTNLPGFKKRGGFRGRGGGRGRGGFRGRGRGGFRGRGRGDSGDENGK
Sgn1p_151_200_Ctro_96_145	gaatcaggcggttctgggggcagcAAAGGTAGAGCGTTAAGAATTTCAAAAAAGAGGACAAACTTGCCTGGTTTTAGAAGGGGTAGAGGTAGAGGAAGAGGAGGTCGTGGTAGGGGAAGAGGTGGTAGGGGCGGTCGTGGTAGGGACCTTAATGCTAATGCCAATGCTAATGCAtaagcgcgccacttctaaataagcg	KGRALRISKKRTNLPGFRRGRGRGRGGRGRGRGGRGGRGRDLNANANANA
Sgn1p_151_200_Ecym_229_278	gaatcaggcggttctgggggcagcCAATGGCAGAACGGGTTTATCCATCCACACTGGAATTTTGCTGCATATAATGCATACACACCATACAAGGCCGCTAACTATTACCCAGCTTACAGATATCATCAACAGCCTCAACACTCCCAAAATATATCACAAAACAATAGGCCACAAtaagcgcgccacttctaaataagcg	QWQNGFIHPHWNFAAYNAYTPYKAANYYPAYRYHQQPQHSQNISQNNRPQ
Sgn1p_151_200_Cgui_164_213	gaatcaggcggttctgggggcagcTCTTTTCATGGTAGGGAATTAAAGGTTAGTGCTAAGAGAACCAACATACCTGGGGTGAACAGCAGAGGCGGACGTGGGGGATTTAGAGGGAGAGGAGCATTTCGTGCAAGGGGTAGAGGCGGCAGAGGGCGTGGCAGAGGTCCTAGAGGGtaagcgcgccacttctaaataagcg	SFHGRELKVSAKRTNIPGVNSRGGRGGFRGRGAFRARGRGGRGRGRGPRG
Sgn1p_151_200_Knag_107_156	gaatcaggcggttctgggggcagcAATGGATACTCTATTACAGTTAAGAAAAAAAGAACAAATGTTAAATCAAATGATAGAAAAGAACTACAACAAGGGAATGCAAACGCTAATGCTAATGCCAATGCAAATGCTAATGCTAACGCGAATGCAAACGCAAACGCTAATGCGAATtaagcgcgccacttctaaataagcg	NGYSITVKKKRTNVKSNDRKELQQGNANANANANANANANANANANANAN
Sgn1p_151_200_Clus_167_216	gaatcaggcggttctgggggcagcGGTAGAAAGCTTAAGGTACGTTGGAAGCGTACTAATATCTTCGGTTATAACATCTTGAGGAGAGGAAGGAATGGGAGGCTGGTGAGAGGGGTTGGTAGATCCGGGTACAGATCTTTTGGGAGGTTCCAGGGCATAAAGCATGGAGCTTCGtaagcgcgccacttctaaataagcg	GRKLKVRWKRTNIFGYNILRRGRNGRLVRGVGRSGYRSFGRFQGIKHGAS
Sgn1p_151_200_Calb_93_142	gaatcaggcggttctgggggcagcGAATTTCGTGGTAGGGAACTAAGAGTTACCGCCAAAAGAACTAACCTACCAGGTTTCAGAAGAGGAAGGGGTAGAGGCGGGTTCAGAGCAAGAGGAAGAGGTAGAGGTGGTTTTAGAGGCCGTGGAAGAGGCAGAGGCGGCTTCAATTCTtaagcgcgccacttctaaataagcg	EFRGRELRVTAKRTNLPGFRRGRGRGGFRARGRGRGGFRGRGRGRGGFNS
Sgn1p_151_200_Klac_211_260	gaatcaggcggttctgggggcagcTACTATCCGTACGCAGCACCAGGATACCAAAATTATAAACCTAATGGAATGCCGATACCCCCTCCTCCGCAGAATACATTCTACCCACAGTACCCATACGTTCCTAGACCCACGCACAACTCTGGTTTAAAAATGGGCGGTTACCCTAGAtaagcgcgccacttctaaataagcg	YYPYAAPGYQNYKPNGMPIPPPPQNTFYPQYPYVPRPTHNSGLKMGGYPR
Sgn1p_151_200_Tdel_166_215	gaatcaggcggttctgggggcagcCAGAGACCAAATTTTTATTTTCAGCAACAGTACTACTATTATCCACAGGGTGGTTATCAAGATTATAAGAATATGAACATCTATGCTCCTCCATTTGAACTACAATCTTCAGGACCTCGTCAGTTTGGTCAATTTAATGGAAACTTCAAAtaagcgcgccacttctaaataagcg	QRPNFYFQQQYYYYPQGGYQDYKNMNIYAPPFELQSSGPRQFGQFNGNFK
Sgn1p_151_200_Zrou_169_218	gaatcaggcggttctgggggcagcCAAGACCAGAGACCCGTCTACTACCCTAACCAATGGGGATATACTTACACAGGCTTCCCCGATTTTAAAGGCATGAATTTTTTTCCACCATATCCATTCCAGCCCGATCAAAGAAAACATTTTGGCGGTTTTAACTACAGTTACAGAGGAtaagcgcgccacttctaaataagcg	QDQRPVYYPNQWGYTYTGFPDFKGMNFFPPYPFQPDQRKHFGGFNYSYRG
Sgn1p_151_200_Kafr_117_166	gaatcaggcggttctgggggcagcATCTCGGTTTTAAGGAAAAGGACGAACAGGCCTACAAGTAATATTTACGACAAGGGCCGTAAGACATCCAGTATCAACGCAAATGCGAATGCTAATGCTAATGCCAATGCAAATGCCAACGCAAATGCTAATGCAAATGCAAATGCAAATtaagcgcgccacttctaaataagcg	ISVLRKRTNRPTSNIYDKGRKTSSINANANANANANANANANANANANAN
Sgn1p_151_200_Ncas_103_152	gaatcaggcggttctgggggcagcTGTGTATTTGACGGCGGTATGTTAAGAGTCTTTAAAAAACGTACTAATTTGCCAGCTTCAAAACGTCATAATGGAAATGCAAACGCAAATGCTAATGCGAATGCAAATGCTAATGCTAATGCAAACGCAAATGCAAACGCCAACGCCAATtaagcgcgccacttctaaataagcg	CVFDGGMLRVFKKRTNLPASKRHNGNANANANANANANANANANANANAN
Sgn1p_151_200_Lklu_179_228	gaatcaggcggttctgggggcagcAATCAACATCAATGGGACGGTGTTTCACCACAATGGAACTACAATTACCATTCATTTGAACCTTGTAAGGAAATGAATTTCTATCCTCAATACCAATATCAGCAGAAGCAGTACCAAAATAATTACGGTTCTCATGCTGGTACAAGATACtaagcgcgccacttctaaataagcg	NQHQWDGVSPQWNYNYHSFEPCKEMNFYPQYQYQQKQYQNNYGSHAGTRY
Sgn1p_151_200_Cgla_120_169	gaatcaggcggttctgggggcagcAAGAGGACAAATATACCCAACTATAAACAAAATACCTCAAATAACACAGATAGTGGCACTGAGAACAAAAATACCAACGCTAATGCTAACGCTAACGCCAACGCCAATGCGAATGCGAATGCGAACGCTAACGCCAATGCGAACGCAAATtaagcgcgccacttctaaataagcg	KRTNIPNYKQNTSNNTDSGTENKNTNANANANANANANANANANANANAN
Sgn1p_151_200_Skud_151_200	gaatcaggcggttctgggggcagcAACTCGCAAAATCAATATTTTCAACAATGGCAATGGAACTACCCATTAATGGCTTACCCGAACCCAGACACCTTACCTTATTATCCACCATATCCTCCAAATCAGTCCCCCAATCAATCCTTCGGTTACAACAAGATTGGTTACTATAGAtaagcgcgccacttctaaataagcg	NSQNQYFQQWQWNYPLMAYPNPDTLPYYPPYPPNQSPNQSFGYNKIGYYR
Sgn1p_151_200_Suva_151_200	gaatcaggcggttctgggggcagcAACACGCAAAATCAATATTTTCAACAATGGCAATGGAACTATCCCCTAATGGCCTATCCTAATCCCGATACCTTCCCCTATTATCCGCAATACCCCCCCAATCAGAGTCCAAACCAAAACTTTGGCTATAATAAGAATGGTTACTATAGAtaagcgcgccacttctaaataagcg	NTQNQYFQQWQWNYPLMAYPNPDTFPYYPQYPPNQSPNQNFGYNKNGYYR
Sgn1p_151_200_Egos_206_255	gaatcaggcggttctgggggcagcTGGCAAAATGGTTACCCGCACGCTCACTGGAATTATGGTGCATACGGTGGTGCGTATACGCCATATAAAAATGTTAATTTTTACAACTCTTATAGATTTCAACAACAAGGTCAGCATCTTCCACAAATGATTCCTAACGAAAATTCTAGAtaagcgcgccacttctaaataagcg	WQNGYPHAHWNYGAYGGAYTPYKNVNFYNSYRFQQQGQHLPQMIPNENSR
Sgn1p_151_200_Ndai_104_153	gaatcaggcggttctgggggcagcGTTTTTAGAAAGAGAACAAACTTACCGAAGTTCAAAAGGAAGCATGATATCAATAACATTAAAACTCCAGTTACCAATGCAAATGCAAATGCAAATGCTAATGCGAACGCCAATGCAAACGCAAACGCCAACGCTAATGCAAATGCTAACtaagcgcgccacttctaaataagcg	VFRKRTNLPKFKRKHDINNIKTPVTNANANANANANANANANANANANAN
Sgn1p_151_200_Smik_151_200	gaatcaggcggttctgggggcagcAACACTCAAAATCAATATTTCCAACAATGGCAGTGGAACTACCCGTTAATGGCCTACCCAAACCCTGATTCGTTCCCATATTACGCACCCTATCCACCTAATCAGTCCCCGAATCAAAACTTTGGATACAATAAATCCGGATACTACAGGtaagcgcgccacttctaaataagcg	NTQNQYFQQWQWNYPLMAYPNPDSFPYYAPYPPNQSPNQNFGYNKSGYYR
Sgn1p_151_200_Lwal_123_172	gaatcaggcggttctgggggcagcTTAAGGGGTCATAAATTAAGGGTCGCCAGAAAGAGAACTAATGTACCAAGAATGCGTGTGAAGAATCATGAAAGAAACGCAAATGCTAACGCTAACGCTAATGCGAATGCAAATGCTAATGCAAACGCCAACGCAAACGCAAATGCTAATtaagcgcgccacttctaaataagcg	LRGHKLRVARKRTNVPRMRVKNHERNANANANANANANANANANANANAN
Sgn1p_151_200_Cpar_101_150	gaatcaggcggttctgggggcagcAGAGGTCGTGAAATTAGAGTTTCACCTAAAAGAACCAATATACCTGGCTTTGGAAAACGTGGTCCAAGGGGTAGAGGCGGATTTAGGGGAAGGGGCCGTGGTAGAGGTAGAGGTAGAGGTGGTCGTGGCGGTGCTAACGGTAGAGGTGAAtaagcgcgccacttctaaataagcg	RGREIRVSPKRTNIPGFGKRGPRGRGGFRGRGRGRGRGRGGRGGANGRGE
Sgn1p_151_200_Lthe_121_170	gaatcaggcggttctgggggcagcGGACACAAAATAGAAGTAACAAAGAAGAGGACTAACTTACCAGGAATTAGAAGAAAACCATACAAAAAGAACTCAAATGCTAATGCTAACGCTAACGCTAACGCGAATGCAAACGCCAATGCAAATGCTAATGCGAACGCTAATGCCAATtaagcgcgccacttctaaataagcg	GHKIEVTKKRTNLPGIRRKPYKKNSNANANANANANANANANANANANAN
Sin3p_516_565_Dhan_363_412	gaatcaggcggttctgggggcagcGACACCAGTAACCAGGGTTACCTGCAGCAGCAACAAGAGAACCTGTTCTACGGCGCCAATAACGGCACGTCCCAACTACCGCCCGTTGGAAATTTTCAACCTCCCACGGGCTCTACCGGTCTTAGTCCTAACGGTTCCCAAGGACAGTTTtaagcgcgccacttctaaataagcg	DTSNQGYLQQQQENLFYGANNGTSQLPPVGNFQPPTGSTGLSPNGSQGQF
Sin3p_516_565_Ecym_464_513	gaatcaggcggttctgggggcagcAGCCAGCACCCAGTCCAACAACAGCAACAACAACAACAGCAACAACAACAACAAACTGTTATACACCAGCAAAATCTTCCTCCTCTGGGAAGTTTCTCTACTCCCGGAGACCACCATCCTATGAATTTGCCTCTAGTCCAGGCGCCTAATtaagcgcgccacttctaaataagcg	SQHPVQQQQQQQQQQQQQTVIHQQNLPPLGSFSTPGDHHPMNLPLVQAPN
Sin3p_516_565_Vpol_448_497	gaatcaggcggttctgggggcagcCAGCAACAGCAGCCCATGTACGGCGTTAACAATGGTTACTACCAAGCCGGCAAGATACCGAGTGCAAACCAAAATTTGCCGCCACTGGGTAATTTCTCCCCTCCCAGTAACGGTGCCGTCCCGGGCAGACCTGAAGAATTCTCAACAGAGtaagcgcgccacttctaaataagcg	QQQQPMYGVNNGYYQAGKIPSANQNLPPLGNFSPPSNGAVPGRPEEFSTE
Sin3p_516_565_Tpha_459_508	gaatcaggcggttctgggggcagcTATTACCAAAATAACGTCCCTACCGCTGCAGCCGCAGCAGCAAACGCAGCAGGTAACGTTGTCACCATTCAAAGTTTGCCACCTTTAGGAAATTTCCTACCGCCTTCCAATAAAAATAATAACACTACCGCGGTGAACAATAACCTGATGtaagcgcgccacttctaaataagcg	YYQNNVPTAAAAAANAAGNVVTIQSLPPLGNFLPPSNKNNNTTAVNNNLM
Sin3p_516_565_Knag_469_518	gaatcaggcggttctgggggcagcGACATGGCCAGAGGCTACATGTATAATAATACTGGTGTCTATTATCCACCACAAGTTAACCAACCTCAGTCAAACTTACCGCCAATTGGGTCTTTCTCTCCCCCAGCGAACGGGGTAGCCCCGACCACGGGAACGGCTATACCACATGCTtaagcgcgccacttctaaataagcg	DMARGYMYNNTGVYYPPQVNQPQSNLPPIGSFSPPANGVAPTTGTAIPHA
Sin3p_516_565_Clus_268_317	gaatcaggcggttctgggggcagcAATGCACATGGTGCTCCAGCACACGTTCATCCGTCTGAAAAACAAGTTTACTATGGTGGTAATGGAGTCTCACAATTGCCACCATTGGGTAATTTTCAACCTAATATGAATGCTCCTGTTCCGAACCCAGAACATCATTATCCAAACACTtaagcgcgccacttctaaataagcg	NAHGAPAHVHPSEKQVYYGGNGVSQLPPLGNFQPNMNAPVPNPEHHYPNT
Sin3p_516_565_Calb_368_417	gaatcaggcggttctgggggcagcCTACCGGACACCTCAAACTTGAACTATCAGCAAACACCAGCTCAAGATGGTTATTATGTAAACAATGGCACTCAGCTTCCTCCTGTCGGTAACTTTCAGCCTGCAGGGCAGGCAACCAATCAACAGTATGCCCAATTACAGCAGACTGCTtaagcgcgccacttctaaataagcg	LPDTSNLNYQQTPAQDGYYVNNGTQLPPVGNFQPAGQATNQQYAQLQQTA
Sin3p_516_565_Klac_548_597	gaatcaggcggttctgggggcagcTACCTACAACAAAATCAGAGTATGCAAGGACAAGGTTTCTATCCTCAAAGTGGCGTTTTGATGCAACCTACTAATCTGCCACCTTTAGGCAATTTTTCTGCCTCTGGCCAAGCGTCTCCTGCGGAAAACTCGCATATGTTACCGAGTATGtaagcgcgccacttctaaataagcg	YLQQNQSMQGQGFYPQSGVLMQPTNLPPLGNFSASGQASPAENSHMLPSM
Sin3p_516_565_Tdel_462_511	gaatcaggcggttctgggggcagcCTACAACAACAAAGCCCTGCTTTCGGTCTAAGTGCCTACTATAACGAGACATCTCCACCTACGTCTAGGCAAAACTTACCCCCTTTAGGCTCGTTCTCCCCTCCACCTAATGGAGCTGTCCCTCATAATTACTATCGTGATCAACAGCCTtaagcgcgccacttctaaataagcg	LQQQSPAFGLSAYYNETSPPTSRQNLPPLGSFSPPPNGAVPHNYYRDQQP
Sin3p_516_565_Zrou_604_653	gaatcaggcggttctgggggcagcATGCAGCACCAACAAGCCGCAGCCGCAACCGGGTATGGATACTACGGTGAAAATCAGCCTGTTGCTAGACAAAATTTACCCCCACTAGGATCTTTTTCTCCCCCCCCAAACGGTACCGCACCGAGAGACTATTACCAAGAACCTTCGCAGtaagcgcgccacttctaaataagcg	MQHQQAAAATGYGYYGENQPVARQNLPPLGSFSPPPNGTAPRDYYQEPSQ
Sin3p_516_565_Kafr_454_503	gaatcaggcggttctgggggcagcGAACAATTGGAAGAGTTCTCGGGTTCTTATGCACGTCCACCAAACGCTCCTTTGGATATGGTTGCGCAACAATCACTACCGCCAATTGGATCATTCTCCCCCCCTGCCAACACTGGTATTTCTATGCATGATCAGTCCCAAAGACCACACtaagcgcgccacttctaaataagcg	EQLEEFSGSYARPPNAPLDMVAQQSLPPIGSFSPPANTGISMHDQSQRPH
Sin3p_516_565_Ncas_449_498	gaatcaggcggttctgggggcagcACGCCCAATCCTAAGCACCAACAATATGGCTATCCGAACAACTACTACCCAAACGGTACCGGTACTCAACAAAACCTACCTCCCATAGGTTCGTTTGCTCCTCCAAACGGTACGGCTTCAAGGGAATACGCCCCCGGCAATCAGTTTGTTtaagcgcgccacttctaaataagcg	TPNPKHQQYGYPNNYYPNGTGTQQNLPPIGSFAPPNGTASREYAPGNQFV
Sin3p_516_565_Lklu_409_458	gaatcaggcggttctgggggcagcGCTCCCCAATCTACTACTACACCTGCCCCTGTAAATGGCGGCACCTTCTATCCTCAGGCAGCCCCACAACAAAATTTACCTCCTCTAGGTTCATTCTCACCGCCGTCGAGCGGCTCCGCCAGAGAGGGTGAGCACGTGGGTCTGCCTGCTtaagcgcgccacttctaaataagcg	APQSTTTPAPVNGGTFYPQAAPQQNLPPLGSFSPPSSGSAREGEHVGLPA
Sin3p_516_565_Cgla_445_494	gaatcaggcggttctgggggcagcCAGACAGGCTACTATGAGCCGGTAAAGGGTGGCGTATCATATAACACCCAGCAGAACCAACACCAACAACAGAATCTACCTCCAATTGGTAGTTTTTCACCACCGACTAATGGCCCCTTTGTCGACCAAACTCAACAATCCGCAAACCCTtaagcgcgccacttctaaataagcg	QTGYYEPVKGGVSYNTQQNQHQQQNLPPIGSFSPPTNGPFVDQTQQSANP
Sin3p_516_565_Skud_534_583	gaatcaggcggttctgggggcagcCAGCAACCTCAATTCTTATATCCAGCAAGCTCATATTACAATCATTCGACTAATAGAGGGGTCCCCCAACAAAATTTGCCCCCGATTGGCAGTTTCTCTCCACCAACAAATGGGAGTACGGTACACGATAATTACCAGGACCAGCAGCATtaagcgcgccacttctaaataagcg	QQPQFLYPASSYYNHSTNRGVPQQNLPPIGSFSPPTNGSTVHDNYQDQQH
Sin3p_516_565_Tbla_626_675	gaatcaggcggttctgggggcagcAATTTCATGTACGCAAATGGTTTCAATCAGCAACAACCTCATTTGACACCACATTCAGAAATCCAAGCACAAAATCTTCCACCTTTAGGCTCGTTTTCTACCCAACCAAATGGTGTTTTTCCAAAGCAAGAATCACAACAAATAGTCCCTtaagcgcgccacttctaaataagcg	NFMYANGFNQQQPHLTPHSEIQAQNLPPLGSFSTQPNGVFPKQESQQIVP
Sin3p_516_565_Suva_540_589	gaatcaggcggttctgggggcagcCAGCAGCAACAATTCTTGTACCCGGCAAGCAATTATTACTCACATTCGACAAATGGTGGGATCCCGCAGCAGAATCTACCACCTATCGGTTCTTTTAGTCCGCCTACAAACGGATCTACCACTCATGAAGGGTTTCAGGATCAACAACACtaagcgcgccacttctaaataagcg	QQQQFLYPASNYYSHSTNGGIPQQNLPPIGSFSPPTNGSTTHEGFQDQQH
Sin3p_516_565_Egos_370_419	gaatcaggcggttctgggggcagcCCAGGATTCGGGCATGCACAGAGTGGCTTACAGCAGGCTTTGCCTGGTACCCAGCCATTGATGCATCAACAAAATCTACCACCTCTGGGAAATTTCTCTACCCCAGGAGACCACCACCCAATGTCTCTTCCATCCGTTCAAGGCCCTAATtaagcgcgccacttctaaataagcg	PGFGHAQSGLQQALPGTQPLMHQQNLPPLGNFSTPGDHHPMSLPSVQGPN
Sin3p_516_565_Ndai_564_613	gaatcaggcggttctgggggcagcCAACCAAGTCAATTATATCCATTTAGTAATAACGGTCCCGTTCCATCAGGTTTTTACCAAATTCCGCAACAAAATTTGCCGCCCATCGGCAGCTTTAGCCCCCCAACCGCTACCAACGCTAATGCAACGACTACTCCCGCCGCCGGGACAtaagcgcgccacttctaaataagcg	QPSQLYPFSNNGPVPSGFYQIPQQNLPPIGSFSPPTATNANATTTPAAGT
Sin3p_516_565_Smik_547_596	gaatcaggcggttctgggggcagcCAACAACAGCAATTTCTTTACCCTGCCAGTTCATATTATGGTCACTCGAATAATAGGGGCATTCCACAACAAAACTTGCCTCCCATTGGCTCTTTTTCTCCACCCACAAACGGATCCACTGTACACGAAAACTATCAAGATCAGCAACACtaagcgcgccacttctaaataagcg	QQQQFLYPASSYYGHSNNRGIPQQNLPPIGSFSPPTNGSTVHENYQDQQH
Sin3p_516_565_Lwal_555_604	gaatcaggcggttctgggggcagcAGGCAACAACAGTCAAACTCTCCTTTCAACCATCCTGCCTCGTTCTATCAACACCAACAAGCACGTGCACAAAACTTGCCTCCATTGGGTAATTTTTCGCCGCCTATCAATGGTAGGGATAACGAAGCCCAGGTAAATCTGCCTGCGGTTtaagcgcgccacttctaaataagcg	RQQQSNSPFNHPASFYQHQQARAQNLPPLGNFSPPINGRDNEAQVNLPAV
Sin3p_516_565_Cpar_301_350	gaatcaggcggttctgggggcagcCTGCCTGACACCTCAAATCAAGGTTACACTCAACAACAAGTGCAAGAGAAACATATTGTAGGCAACGGTAATCAATTACCTCCGGTCGGTAATTTCGGACCAGTTGGACCATCCCCTTCACAATCTCCTTATGGCCAACAAAATCAAAGGtaagcgcgccacttctaaataagcg	LPDTSNQGYTQQQVQEKHIVGNGNQLPPVGNFGPVGPSPSQSPYGQQNQR
Sin3p_516_565_Lthe_445_494	gaatcaggcggttctgggggcagcAGACAACAACACACCCATCAACCTTTTGGAAATACTGTCCCTTTTTATCAAACCCAACAGGGTAGACCACAAAATTTGCCGCCTTTGGGCAGCTTTTCCCCTCCAATTAACGGCAGAGAAAACGATCCACAACTTAATTTACCAGCTGTCtaagcgcgccacttctaaataagcg	RQQHTHQPFGNTVPFYQTQQGRPQNLPPLGSFSPPINGRENDPQLNLPAV
Sis1p_111_160_Dhan_112_161	gaatcaggcggttctgggggcagcGCCTTCAATATATTTAGTCAAATGGGAGGTTTTGGCATGGGGGGGGGTGGAGGTGGTTCAGATGATTTCGGCTTTGGTGGCTTTGGTGGTGGCAGCGGATTTGGTGGTATGCCAGGTGGCTTCTCTCAAGGTCATTCATCTAGATCGAGAtaagcgcgccacttctaaataagcg	AFNIFSQMGGFGMGGGGGGSDDFGFGGFGGGSGFGGMPGGFSQGHSSRSR
Sis1p_111_160_Ctro_113_162	gaatcaggcggttctgggggcagcTTCTCCCAAGCTGATGCCTTCAATATCTTTTCACAAATGGGAGGTTTTGGGATGGGTGACGATGGTTTTACTTTCTCCTCGTCAGGCGGGGGTAATCCATTCGGAGGCGCAGGCGGTTTTAGAGGAGGGGCAGGTGGTGGTATGCCAGGAtaagcgcgccacttctaaataagcg	FSQADAFNIFSQMGGFGMGDDGFTFSSSGGGNPFGGAGGFRGGAGGGMPG
Sis1p_111_160_Ecym_110_159	gaatcaggcggttctgggggcagcTCACAGTTCTTTGGCAACAGTGCGGGAGGTGCTTCCCCCTTTGGCTTTAGTTCTGGTGGCGATGAGTTCGGCTTTGGTGGTGGTTTCCCAGGTGGTGCCAGTTTTCATTCTACATCTACTGGAATGCCCGGTGGTTTTAGTGGGATGCCGtaagcgcgccacttctaaataagcg	SQFFGNSAGGASPFGFSSGGDEFGFGGGFPGGASFHSTSTGMPGGFSGMP
Sis1p_111_160_Cgui_111_160	gaatcaggcggttctgggggcagcTCTCAAGCCGACGCTTTTAATATTTTTTCACAAATGGGAGGCTTTGGAATGGGTGGTGATGATGGGTTTGCTTCTTTTGGTGGTGGTTCCGGAGGTTTCGATGGTATGCCCGGAGGCTTTGGTGGTGGATTTGGGGGAGGGTCAAGAAGAtaagcgcgccacttctaaataagcg	SQADAFNIFSQMGGFGMGGDDGFASFGGGSGGFDGMPGGFGGGFGGGSRR
Sis1p_111_160_Vpol_97_146	gaatcaggcggttctgggggcagcAACGACGATGCATTTAACATTTTTTCTCAGTTTTTCGGTGGCAACGCTGGTGGTCAAAACGCTAATTTTAACTTCGGAGGAATGCCGTCAGGCATGGGGGGTATGCCCAGGAGTTCCCGTTCGTCTTATACAAATTTTGGTGGTATGGGTtaagcgcgccacttctaaataagcg	NDDAFNIFSQFFGGNAGGQNANFNFGGMPSGMGGMPRSSRSSYTNFGGMG
Sis1p_111_160_Knag_108_157	gaatcaggcggttctgggggcagcATCTTTTCTCAATTCTTTGGCGGTGGTGCTGGTGGAGGTGCTTCTCCGTTTGGGGACGATGGGGGATATTCTTTCCAGAGTTTTCCTTCAGGTGGCGCCGGTACCTCATCATATTCATCCTTCGGTGGTATGCCGGGAGGTATGGGGGGTtaagcgcgccacttctaaataagcg	IFSQFFGGGAGGGASPFGDDGGYSFQSFPSGGAGTSSYSSFGGMPGGMGG
Sis1p_111_160_Clus_110_159	gaatcaggcggttctgggggcagcTTCTCTCAGGCAGATGCTTTCAATATATTTTCACAGATGGGGGGTTTCGGCATGGACGATAATGGATTTAGCTTTGGTGGAGGAGGTTACGGGGGTGGTCATGGTTTCGGTGGTGGTCATGATTTCGGTGGGGGGATGCCAGGTGGTTTCtaagcgcgccacttctaaataagcg	FSQADAFNIFSQMGGFGMDDNGFSFGGGGYGGGHGFGGGHDFGGGMPGGF
Sis1p_111_160_Calb_112_161	gaatcaggcggttctgggggcagcAGTAACGCTGATGCCTTCAATATCTTTTCTCAAATGGGCGGATTTGGTATGGGTGACGACCATGGTTTTACGTACTCGTCGTCCGGAGCTGGTGGTAATCCATTTGGTGGAGCAGGATTTGGTGGTGGTATGCCAGGCGGGTTTGGCGGCtaagcgcgccacttctaaataagcg	SNADAFNIFSQMGGFGMGDDHGFTYSSSGAGGNPFGGAGFGGGMPGGFGG
Sis1p_111_160_Klac_120_169	gaatcaggcggttctgggggcagcGGAGGTGGGGCAGCTGGTGGAGCATCTCCATTTGGCTTTAGCGCTTCTGGCGGCTCAGGAGATGATTTTGGATTTGGTGGTAGTAGTTTCCATTCAAGTTCAGGCGGCATGCCTGGTGGAATGCCAGGCGGCATGCCGGGTGGGATGCCAtaagcgcgccacttctaaataagcg	GGGAAGGASPFGFSASGGSGDDFGFGGSSFHSSSGGMPGGMPGGMPGGMP
Sis1p_111_160_Tdel_110_159	gaatcaggcggttctgggggcagcGCATTTAACATATTTTCCTCCTTTTTTGGGGGTTCATCTCCGTTTGCTGCAGGAGGCGACGAGGGTTTCGGCTTTTCCTCATTTCCTGGAGGCTCCTCAGGGGGCACAAGATTTTCAAGTGGCGGTTTTCCGGGTGGAATGCCAGGAGGCtaagcgcgccacttctaaataagcg	AFNIFSSFFGGSSPFAAGGDEGFGFSSFPGGSSGGTRFSSGGFPGGMPGG
Sis1p_111_160_Zrou_109_158	gaatcaggcggttctgggggcagcAATATTTTTTCCCAATTCTTTGGTGGGAGTAGTCCATTTGGTGCGTCATCGGGAATGGACGATGGATTCGGTTTTTCCGGGTTTCCCGGTGGTGGCTCCACAAGATTCGCCTCTAGCAATGGTTTTGGTGGGGGAGGTGGAATGCCTGGCtaagcgcgccacttctaaataagcg	NIFSQFFGGSSPFGASSGMDDGFGFSGFPGGGSTRFASSNGFGGGGGMPG
Sis1p_111_160_Kafr_100_149	gaatcaggcggttctgggggcagcGCATTTACAAATGAGGACGCATTCAATATATTTTCTCAATTCTTTGGCGGAAATGACGATTCCGGATTTTCTTTCAGCTCCGGATTTCCTGGCGGTGGTTCGTCTAGTTCCTTCCACAGCTTTGGCGGGATGCCTGGAGGTATGGGTGGGtaagcgcgccacttctaaataagcg	AFTNEDAFNIFSQFFGGNDDSGFSFSSGFPGGGSSSSFHSFGGMPGGMGG
Sis1p_111_160_Ncas_99_148	gaatcaggcggttctgggggcagcTTTTCTAATGACGACGCTTTTAATATGTTTAGTCAATTTTTCGGAGGATCAGCTGGTGGTGATCCATTTTCGGGAGGAGGATTTCACGGGATGGGAGGAATGCCTGGTGGTATGCACGGTGGAATGCCAGGAGGATTCAGGTCTGCCGCTtaagcgcgccacttctaaataagcg	FSNDDAFNMFSQFFGGSAGGDPFSGGGFHGMGGMPGGMHGGMPGGFRSAA
Sis1p_111_160_Lklu_118_167	gaatcaggcggttctgggggcagcTTCGGTGGCGGTTCCAGTATGGGTGGTGGTAGCCCATTTGGTTTCTCTACCGGAGGCGATGAAAATTACGGGTTTAGTTCTGGTGGGTTTCCGGGGGGCGGCACCTCTTTCCATACCAGTGGTATGCCAGGAGGTTTCGGGGGTGCTAGTtaagcgcgccacttctaaataagcg	FGGGSSMGGGSPFGFSTGGDENYGFSSGGFPGGGTSFHTSGMPGGFGGAS
Sis1p_111_160_Cgla_103_152	gaatcaggcggttctgggggcagcGATGCTTTTAATATTTTTTCGCAGTTCTTCGGCGGATCATCACCATTCGGAGCAGCTGATGACGGATTTAGTTATAGCTCGTTTGGTGGGATGCCCGGAGGTATGGGAGGTATGCATGGAGGTATGGGTGGAGGCATGCATGGTGGTATGtaagcgcgccacttctaaataagcg	DAFNIFSQFFGGSSPFGAADDGFSYSSFGGMPGGMGGMHGGMGGGMHGGM
Sis1p_111_160_Skud_114_163	gaatcaggcggttctgggggcagcGCTTTTAACATATTCTCCCAGTTCTTCGGTGGATCTTCGCCGTTTGGGGGAGGTGATGATAGCGGCTTCAGCTTCTCTTCAGGCGGCGGTGCTAACATGGGAGGGATGCCAGGTGGTATGGGAGGAATGCCAGGTGGCATGCATGGCGGTtaagcgcgccacttctaaataagcg	AFNIFSQFFGGSSPFGGGDDSGFSFSSGGGANMGGMPGGMGGMPGGMHGG
Sis1p_111_160_Suva_111_160	gaatcaggcggttctgggggcagcGCATTCAACATTTTTTCACAATTTTTTGGTGGATCATCAAGCTTTGGGGGTGCGGATGACGGTGGCTTTAGTTTCAGCGGTTACCCGAGTGGAGGTGGGGCGAGTATGGGAGGAATGCCAGGGGGTATGGGAGGTATGCCAGGGGGTATGtaagcgcgccacttctaaataagcg	AFNIFSQFFGGSSSFGGADDGGFSFSGYPSGGGASMGGMPGGMGGMPGGM
Sis1p_111_160_Egos_115_164	gaatcaggcggttctgggggcagcTTCTTCGGCAATTCTGCAGGCGGGGCTTCATCTCCATTTGGTTTTTCTAGTGCAGGTGGGGACGAATTTGGTTTTGGTGGCTTTCCTGGTGGCGCCGGTTTACACACTTCCTCTGGAGGTATGCCTGGTGGATTCGGAGGAATGCCGGGCtaagcgcgccacttctaaataagcg	FFGNSAGGASSPFGFSSAGGDEFGFGGFPGGAGLHTSSGGMPGGFGGMPG
Sis1p_111_160_Ndai_98_147	gaatcaggcggttctgggggcagcGATGATGCATTTAATATCTTTTCTCAGTTCTTTAGCGGAGGGGATCCCTTTGGGGGTCATTCTGCGGGTGGATTCGGTGGTATGCCAGGTGGTATGGGTGGTATGGGTGGTATGCCAGGAGGAATGGGTGGCATGCCATCAATGGGTGGTtaagcgcgccacttctaaataagcg	DDAFNIFSQFFSGGDPFGGHSAGGFGGMPGGMGGMGGMPGGMGGMPSMGG
Sis1p_111_160_Smik_111_160	gaatcaggcggttctgggggcagcGCTTTTAACATATTTAGTCAGTTTTTTGGTGGAAGTAGTCCATTCGGGGGTGCTGATGATTCTGGTTTTAGTTTCAGCTCATACCCTAGCGGTGGTGGTGCCAGCATGGGAGGCATGCCCGGTGGCATGGGGGGGATGCCTGGCGGCATGtaagcgcgccacttctaaataagcg	AFNIFSQFFGGSSPFGGADDSGFSFSSYPSGGGASMGGMPGGMGGMPGGM
Sis1p_111_160_Lwal_110_159	gaatcaggcggttctgggggcagcATCTTTAGTCAATTCTTCGGCGGTGGTAGTGGTGGAGCCTCCCCATTTGGTTTTGCTGGCGATGACGGTTTTTCTGGAGGTTTTCCAGGTGGTAGTTCAGGTTTCAGCACGGGTGGATTTCCTGGCGGGGCCGGAGGTGGCACATCTTTTtaagcgcgccacttctaaataagcg	IFSQFFGGGSGGASPFGFAGDDGFSGGFPGGSSGFSTGGFPGGAGGGTSF
Sis1p_111_160_Cpar_112_161	gaatcaggcggttctgggggcagcTTCAGTCAAGCAGATGCCTTTAACATTTTTTCCCAAATGGGCGGATTCGGAATGGGGGATGATGGTTTCACTTTTTCGTCCAGTGGTTTTGGTGGAGGAGCAGGTGGTTCGCCCTTCGGCGGTGGGGCAGGTGGGTTTAGGTCTGCTGGTtaagcgcgccacttctaaataagcg	FSQADAFNIFSQMGGFGMGDDGFTFSSSGFGGGAGGSPFGGGAGGFRSAG
Sis1p_111_160_Lthe_108_157	gaatcaggcggttctgggggcagcATTTTCAGTCAATTCTTCGGTGGTGGATCAGGTGGCGCGTCTCCCTTCGGTTTCGGTGGCGATGATGCTTTTGGCGGTGGCTTCCCGGGTGGTGGAAGTTCGGGATTCTCAACTGGTGGTTTTCCCGGTGGTGCGGGGTTCAGAACGACAtaagcgcgccacttctaaataagcg	IFSQFFGGGSGGASPFGFGGDDAFGGGFPGGGSSGFSTGGFPGGAGFRTT
Sis1p_77_126_Dhan_78_127	gaatcaggcggttctgggggcagcGCAGGAGGGAATCCCTTTGCTGGTGCCGGCCATGCCGGTGGTGGTGGTGGTGCATCCCCATTTGGCGGATTTTCAAGTAGCGGTGGATTCTCGCAAGCGGACGCATTTAACATATTCTCTCAGATGGGTGGTTTCGGTATGGGTGGTGGCtaagcgcgccacttctaaataagcg	AGGNPFAGAGHAGGGGGASPFGGFSSSGGFSQADAFNIFSQMGGFGMGGG
Sis1p_77_126_Ctro_84_133	gaatcaggcggttctgggggcagcCCCTTTGGTGGTGCCGGGGGAGGCGCAGGCGGTCCACACTTTAATTTTTCCTCTGGCGGTCCAGGAGGATTTAGGTCCGGTGGCGGGTTCTCCCAAGCAGACGCTTTTAATATATTCTCCCAAATGGGTGGCTTTGGGATGGGCGATGACtaagcgcgccacttctaaataagcg	PFGGAGGGAGGPHFNFSSGGPGGFRSGGGFSQADAFNIFSQMGGFGMGDD
Sis1p_77_126_Ecym_70_119	gaatcaggcggttctgggggcagcGAAGCTGCTCGTGGTAATGGTCCAGCTGGTTTTGGGGGGCAGGCTGGTGCAGGTGGTGGTTTTTCCGGTTTCGGAGGTGGCGGACACGCCTTCTCTCAGGAAGATGCATTTAATATTTTCTCCCAATTTTTTGGTAATTCTGCAGGTGGTtaagcgcgccacttctaaataagcg	EAARGNGPAGFGGQAGAGGGFSGFGGGGHAFSQEDAFNIFSQFFGNSAGG
Sis1p_77_126_Cgui_79_128	gaatcaggcggttctgggggcagcGGCAATCCGTTTGAGAGTGCAGGAGGTGCCGGAATGGGTGGTATGGGAGGCGGCCACCCTTTTAGCTCCTTTGGTGGTGGTGGCAGAGGAGGTTTCTCACAAGCTGATGCCTTTAACATTTTTTCGCAGATGGGTGGTTTTGGAATGGGTtaagcgcgccacttctaaataagcg	GNPFESAGGAGMGGMGGGHPFSSFGGGGRGGFSQADAFNIFSQMGGFGMG
Sis1p_77_126_Vpol_66_115	gaatcaggcggttctgggggcagcCAATACGGATTAAAGGCTGCTAGAGGCGAAGCTCCACAATTCGCTAACGGGGGTGCTGGTGGGTTTCCGGGGGGAGGAGCGCATACGTTTACAAATGATGATGCATTTAACATTTTCTCGCAGTTCTTCGGAGGTAATGCGGGTGGTCAAtaagcgcgccacttctaaataagcg	QYGLKAARGEAPQFANGGAGGFPGGGAHTFTNDDAFNIFSQFFGGNAGGQ
Sis1p_77_126_Knag_72_121	gaatcaggcggttctgggggcagcGCTAGACAGGGTGGACCATCATTTGGTGCTGGAGGACCTGGTGCAGGTGGTGCGCCAGGCGGAGGTGCCGGTTTCGCTCATTCGTTTAGTAACGAAGATGCATTCAATATTTTTTCACAATTTTTCGGTGGTGGCGCTGGTGGGGGGGCTtaagcgcgccacttctaaataagcg	ARQGGPSFGAGGPGAGGAPGGGAGFAHSFSNEDAFNIFSQFFGGGAGGGA
Sis1p_77_126_Clus_81_130	gaatcaggcggttctgggggcagcGCCGGGGGAAATCCATTCGCTGGTGCTGGGGGTGCGGGCGGTGGCGGTCATACGTTTAACTTCGGTGGTGGAGGGGGGGGACATCACTTTTCTCAAGCAGATGCTTTTAACATTTTCAGTCAAATGGGTGGTTTCGGTATGGACGATAACtaagcgcgccacttctaaataagcg	AGGNPFAGAGGAGGGGHTFNFGGGGGGHHFSQADAFNIFSQMGGFGMDDN
Sis1p_77_126_Calb_83_132	gaatcaggcggttctgggggcagcAATCCATTTGCTGGTGCAGGGGGGGCCGGCGGTCCACAATTCAATTTCAATACCGGCGGACCCGGCGGTTTTAGATCTTCCACCTTCTCTAATGCAGACGCGTTCAACATATTTAGTCAAATGGGGGGGTTTGGAATGGGTGACGATCATtaagcgcgccacttctaaataagcg	NPFAGAGGAGGPQFNFNTGGPGGFRSSTFSNADAFNIFSQMGGFGMGDDH
Sis1p_77_126_Klac_71_120	gaatcaggcggttctgggggcagcGCAGCCAGAGGTAATGCACCCCAGTTCGGAGGAGCAGGTGGCCCCGGTGGCCCAGGCGGTCCAGGAGGATTCTCATCTGGCGGTTTCGCAGGCGGCCATGCTTTTTCCCAAGATGACGCATTTAATATCTTTTCGCAATTTTTCGGGGGAtaagcgcgccacttctaaataagcg	AARGNAPQFGGAGGPGGPGGPGGFSSGGFAGGHAFSQDDAFNIFSQFFGG
Sis1p_77_126_Tdel_73_122	gaatcaggcggttctgggggcagcAGAAACGGAGGGCCTGCTTTTGGTGGCGCTTCCCCTGGAGCGGGCGGTTTCCCTGGTGGCGCTGGAGGTTTCTCTGGGGGACACGGAGGTCATGCCTTTTCTAATGAAGATGCTTTTAATATTTTTTCTTCATTTTTTGGAGGGAGCTCTtaagcgcgccacttctaaataagcg	RNGGPAFGGASPGAGGFPGGAGGFSGGHGGHAFSNEDAFNIFSSFFGGSS
Sis1p_77_126_Zrou_74_123	gaatcaggcggttctgggggcagcAACGGTGGCCCTGCATTCGGTGGTGCATCACCAGGAGCCGGCGGATTTCCGGCAGGGGGTGCGGGAGGTTTCTCATCTCATGCTTTCTCAAACGAGGATGCTTTCAATATCTTTTCTCAATTCTTCGGAGGTTCTTCACCATTCGGGGCGtaagcgcgccacttctaaataagcg	NGGPAFGGASPGAGGFPAGGAGGFSSHAFSNEDAFNIFSQFFGGSSPFGA
Sis1p_77_126_Kafr_72_121	gaatcaggcggttctgggggcagcGCCAGATCTGGTGGCCCCCAGTTTGGCGGTGCTGGTGGACCAGGAGGGGCTGGAGGTTTTCCTGGAGGAGGGTTTGGTGGTCACGCATTTACTAATGAGGATGCCTTTAACATATTTTCTCAATTTTTTGGAGGTAATGATGACTCTGGTtaagcgcgccacttctaaataagcg	ARSGGPQFGGAGGPGGAGGFPGGGFGGHAFTNEDAFNIFSQFFGGNDDSG
Sis1p_77_126_Ncas_71_120	gaatcaggcggttctgggggcagcGCAGCACGTTCTGGTGGACCATCTTTTGGTGGCGCTGGTGCTGGTGGATTCCCTGGAGGTGCAGGGGGTTTCTCCGGTCACCAGTTCTCAAATGATGACGCCTTCAATATGTTTTCTCAATTTTTCGGAGGTTCAGCAGGTGGAGATCCTtaagcgcgccacttctaaataagcg	AARSGGPSFGGAGAGGFPGGAGGFSGHQFSNDDAFNMFSQFFGGSAGGDP
Sis1p_77_126_Lklu_73_122	gaatcaggcggttctgggggcagcCGTAATGGTGGTCCTAGCTTCGGCGGTGCCGGCGCTGGGGCCGGAGGTTTTCCCGGTGGTGCAGGCGGCTTCCCAGGCGGAGCAGGTCAACATGCTTTTTCACAAGAAGATGCGTTTAATATATTCTCTCAGTTTTTTGGTGGTGGATCTtaagcgcgccacttctaaataagcg	RNGGPSFGGAGAGAGGFPGGAGGFPGGAGQHAFSQEDAFNIFSQFFGGGS
Sis1p_77_126_Cgla_67_116	gaatcaggcggttctgggggcagcTACGGGCTAGAAGCAGCTAGAAACGGCGGTCCCGCTTTTGGAGGTGCAGGGGGTTTCAGAGGTGGGGGGTTCAGCTCGGCTGGCGGTGCTCATGCATTCTCTAACGATGATGCCTTCAATATTTTCAGTCAATTCTTTGGAGGCAGCTCCtaagcgcgccacttctaaataagcg	YGLEAARNGGPAFGGAGGFRGGGFSSAGGAHAFSNDDAFNIFSQFFGGSS
Sis1p_77_126_Skud_80_129	gaatcaggcggttctgggggcagcGGCCCAGGTGGCCCGGGTGGCGCAGGTGGCGCGGGTGGTTTCCCTGGGGGTGCAGGTGGTGCCGGAGGGTTTAGCGGAGGTCATGCATTTTCAAATGAAGACGCCTTTAACATATTCTCTCAATTTTTCGGTGGTTCTTCTCCCTTTGGAtaagcgcgccacttctaaataagcg	GPGGPGGAGGAGGFPGGAGGAGGFSGGHAFSNEDAFNIFSQFFGGSSPFG
Sis1p_77_126_Suva_77_126	gaatcaggcggttctgggggcagcCCAAGTTTCGGGGCCGGTGGAGCCGGTGGCCCAGGCGGTGCAGGTGGGTTCCCCGGTGGCGCTGGTGGTTTCTCCGGCGGCCACGCCTTTTCGAATGAAGATGCATTTAACATCTTCTCCCAATTCTTTGGAGGCTCTAGCTCCTTCGGAtaagcgcgccacttctaaataagcg	PSFGAGGAGGPGGAGGFPGGAGGFSGGHAFSNEDAFNIFSQFFGGSSSFG
Sis1p_77_126_Egos_70_119	gaatcaggcggttctgggggcagcGAAGCAGCCAGAGGAAACGCACCAAGCGGTTTCGGAGGCGCTGGTCCAGGGGGCGCTGGGTTCGGAGGTTTTAGTACCGGAGGTGGTGGCAGGCATGCCTTTTCTCAAGAGGACGCATTCAACATATTTTCGCAATTCTTTGGTAACAGCtaagcgcgccacttctaaataagcg	EAARGNAPSGFGGAGPGGAGFGGFSTGGGGRHAFSQEDAFNIFSQFFGNS
Sis1p_77_126_Ndai_66_115	gaatcaggcggttctgggggcagcCAGTACGGTTTGGAGGCAGCTAGATCTGGCGGCCCTTCGTTTGGTGGTGCTGGCGGTGCTGGTGGATTTCCGGGTGGCGCACATTCATTCTCTAATGACGACGCTTTTAACATATTTTCACAGTTCTTCTCTGGTGGGGATCCATTTGGGtaagcgcgccacttctaaataagcg	QYGLEAARSGGPSFGGAGGAGGFPGGAHSFSNDDAFNIFSQFFSGGDPFG
Sis1p_77_126_Smik_77_126	gaatcaggcggttctgggggcagcCCAAGCTTTGGTGCGGGCGGTCCAGGCGGGGCCGGCGGTGCAGGTGGGTTCCCGGGAGGCGCTGGTGGTTTCTCGGGTGGTCACGCGTTTAGTAATGAGGATGCCTTTAATATATTCTCCCAATTTTTCGGTGGTAGCTCTCCTTTTGGTtaagcgcgccacttctaaataagcg	PSFGAGGPGGAGGAGGFPGGAGGFSGGHAFSNEDAFNIFSQFFGGSSPFG
Sis1p_77_126_Lwal_73_122	gaatcaggcggttctgggggcagcAGGAATGGGGGTCCAGCATTTGGTGGAGCCGGCGGTCCTGGTGGTGCTGGTGGACATCCAGGTGCGGGATTTGCTGGGGCACACTCGTTTAGTAATGAAGATGCATTTAACATATTTTCGCAATTTTTTGGTGGCGGTTCAGGAGGCGCTtaagcgcgccacttctaaataagcg	RNGGPAFGGAGGPGGAGGHPGAGFAGAHSFSNEDAFNIFSQFFGGGSGGA
Sis1p_77_126_Cpar_82_131	gaatcaggcggttctgggggcagcGGTAACCCATTTGGTGGCGCGGGTGGTGGAGCTGGTGGTTTTAATTTCGGGGGTGGTTCCGGCGGAGGTTTTAGATCTTCTGGTGGTGGCTTTAGTCAAGCTGATGCCTTTAACATTTTCAGTCAGATGGGTGGCTTTGGAATGGGTGATtaagcgcgccacttctaaataagcg	GNPFGGAGGGAGGFNFGGGSGGGFRSSGGGFSQADAFNIFSQMGGFGMGD
Sis1p_77_126_Lthe_71_120	gaatcaggcggttctgggggcagcGCTGCAAGAAACGGTGGTCCGGCATTTGGAGGGGCAGGTGGCGCTGGCGGAGCTGGTGGCCATCCAGGTTTTGCCAGTTCTCACTCGTTTAGTAACGAAGACGCTTTTAATATTTTTAGTCAATTTTTTGGCGGCGGTTCTGGAGGAGCGtaagcgcgccacttctaaataagcg	AARNGGPAFGGAGGAGGAGGHPGFASSHSFSNEDAFNIFSQFFGGGSGGA
Skg1p_208_257_Smik_208_257	gaatcaggcggttctgggggcagcTTTAAGCATAATATAAGACAGTCATCTAACGAGAATTTGATAAGGAACTTGCAAAATCAAGATTTTGGTTCATATTACCCAAGAAGAGCCAGCTCTTCATTTTTAAATGGCAACATTAGCAATACGTCTTTCCATACGAGAAACAGTTCCtaagcgcgccacttctaaataagcg	FKHNIRQSSNENLIRNLQNQDFGSYYPRRASSSFLNGNISNTSFHTRNSS
Skg1p_208_257_Skud_210_259	gaatcaggcggttctgggggcagcTTGAAGCACAATGCAAGACAGTCATCTAACGAAAATTTGATTAGAAACTTGCAGAACCAAGATTTCGGGTCCTATTACCCGAGAAGAGCTTCATCATCTTATTTGAATGGCAACATTTCTAATGCTAGTTTTCATACCAGAAACTCCTCAtaagcgcgccacttctaaataagcg	LKHNARQSSNENLIRNLQNQDFGSYYPRRASSSYLNGNISNASFHTRNSS
Skg1p_208_257_Suva_209_258	gaatcaggcggttctgggggcagcGAATTAAAGAATAATGCAAGACAATCGTCTAACGAAAATTTGATCAGAAATTTGCAAAATCAGGATTTCGGATCATACCCCAGGCGTGCTTCTTCTTCTAATTTAAATGGAAATATTTCTAATACGTCTTTCCACACAAGGGATAGTTCGtaagcgcgccacttctaaataagcg	ELKNNARQSSNENLIRNLQNQDFGSYPRRASSSNLNGNISNTSFHTRDSS
Skg1p_208_257_Cgla_211_260	gaatcaggcggttctgggggcagcTCAACATCTTTTTTCGAAACCAGATCCAATGATAATTTGATTAAGAATTTAAATTCTCATGACTTTGGAAGTTATTATCCGAGACGTCCATCCACTAGCAATTTGAATCATTCCCAAGGTTCTCTTCATACCAGGAATTCCTCTATGTTAtaagcgcgccacttctaaataagcg	STSFFETRSNDNLIKNLNSHDFGSYYPRRPSTSNLNHSQGSLHTRNSSML
Skg1p_208_257_Kafr_164_213	gaatcaggcggttctgggggcagcCATACAAATGCTAATAATAAAAATGAGACTTTAATGAAAAACATTAGTGCAGATGATCTTGATTTAGGTAGTTACTACCCTCGTAGACCATCTAGTAACCTGTCTAAATTAAATTTGGCAAATCACAGTAATCCGTCGTTTCACACTAGGtaagcgcgccacttctaaataagcg	HTNANNKNETLMKNISADDLDLGSYYPRRPSSNLSKLNLANHSNPSFHTR
Skg1p_208_257_Knag_175_224	gaatcaggcggttctgggggcagcGATACCCAACCTCAATCTGCGACGGGCCAAGGAGGTATTATTAAGAACTTTCAGAACCAAGATCTGGGGTCATATTACCCCATGTTACACAACCCACAGCAGCAAAAATGGTTAGGGAGTTATACAGTTTCAGAAAGAGGTAGTTCGTTAtaagcgcgccacttctaaataagcg	DTQPQSATGQGGIIKNFQNQDLGSYYPMLHNPQQQKWLGSYTVSERGSSL
Skg1p_208_257_Ncas_183_232	gaatcaggcggttctgggggcagcTCCAACGTTGACATGGTTACTCCACATTCTAATGATGACTTGATCAAGAACTTACAGAATCAAGATTTTGGTAGCTACCCCAGAAGGCCAAGCTCAACTAATATTTCAAAACTGGGTGCGCCGCAAGTACACTTATCCAACTACTCTAATtaagcgcgccacttctaaataagcg	SNVDMVTPHSNDDLIKNLQNQDFGSYPRRPSSTNISKLGAPQVHLSNYSN
Skg1p_208_257_Ndai_200_249	gaatcaggcggttctgggggcagcAGCTTTCAGTTCCATGAAAGTACATCAAGCGACGATTTTATAAGGAACCTACATAACCAAGACTTTGGGTCTTATTACCCGAAGCGTGCGAGCACATCTAACATCTCCAAGTTGAATGGATTAAATTCTCCTATTGTGCACAATTTGAATtaagcgcgccacttctaaataagcg	SFQFHESTSSDDFIRNLHNQDFGSYYPKRASTSNISKLNGLNSPIVHNLN
Skg1p_208_257_Tpha_236_285	gaatcaggcggttctgggggcagcAACGACACTAAACATAGTACACAATTAGAATTGGTTAATAAGTTGCAAAATGGTGGTTCTGATTTAGCTACTTTTTATCCTAGAAGGTTAAGCAGCCCCAGCACTACAAATAATGGAGCGTTTGGTACATCGTATATTCAAACTAATAACtaagcgcgccacttctaaataagcg	NDTKHSTQLELVNKLQNGGSDLATFYPRRLSSPSTTNNGAFGTSYIQTNN
Skg1p_208_257_Clus_184_233	gaatcaggcggttctgggggcagcGGAAGATCTACACCCTCATCTGATCCTAGTAGAAGCTTAGATACTTTAGGACAAGCAGCACCAGGTGCGTTTTTCAGACAAGCTTCCGCTAGGGGTGCTGTCAAAAAAGTCACTAGATCCCGTAACAAGATTAAAAAACAGGAACAGCAAtaagcgcgccacttctaaataagcg	GRSTPSSDPSRSLDTLGQAAPGAFFRQASARGAVKKVTRSRNKIKKQEQQ
Skg1p_208_257_Calb_190_239	gaatcaggcggttctgggggcagcAGCCATTTGCGTACCAGTTCGAACGATTTAAATACTCTTGCTAAACAGTTGAATAATCCAGTTTTCTTCGAGAAATTGCCTAGTAGAGCAACTAAGTATCAGGTTAAAAGCGTGAACAATAATTATGGAAATACTAACGCTGTCGGCAAAtaagcgcgccacttctaaataagcg	SHLRTSSNDLNTLAKQLNNPVFFEKLPSRATKYQVKSVNNNYGNTNAVGK
Skg1p_208_257_Cpar_309_358	gaatcaggcggttctgggggcagcAGCCACTCGAGGGCACCCAGCACGGATTTAGGTACACTGGCCAAGCAATTAAATAACCCAGTTTTCTTTGAAAAACTGCCGTCCAAAGCAGCCGCTGCTCAGGGCAAGGTATATATCAAACCGAGAGTTCCATCTGCAAATCAACCACACtaagcgcgccacttctaaataagcg	SHSRAPSTDLGTLAKQLNNPVFFEKLPSKAAAAQGKVYIKPRVPSANQPH
Skg1p_208_257_Ctro_167_216	gaatcaggcggttctgggggcagcTACCACAAACACTCTTCATCAAATGATTTGGATACACTAGCGAAACAACTGAACAACCCAGCCTTTTTTGAAAAATTGCCATCAAGAGCTGCTACAGCTAAATATAGTGTTAAACCAAGACAAGTTATCGGCAGCCCAACAAATGGTAATtaagcgcgccacttctaaataagcg	YHKHSSSNDLDTLAKQLNNPAFFEKLPSRAATAKYSVKPRQVIGSPTNGN
Skg1p_208_257_Dhan_184_233	gaatcaggcggttctgggggcagcATCGCGTCAAACGGGCCAGATAAGTCTCTAGATACTTTAGCAAAGCAACTGACGGGGCCTTCCTACTTCGAAAAGTTGCCTAGTAGAGCTGCGACTGTCTCCTTAAAACAAAGAAACCAAATTATCTCTAATAATTCTTCTTCTGATATAtaagcgcgccacttctaaataagcg	IASNGPDKSLDTLAKQLTGPSYFEKLPSRAATVSLKQRNQIISNNSSSDI
Skg1p_208_257_Cgui_181_230	gaatcaggcggttctgggggcagcGGTTCATCTCCAAAAAAAGATAGATCCTTAGATTCGTTCGCAAAGCAACTAAATAGTCCAGCGTTTTTCGAAAAATTACCTTCTAGAGCTACCTCATCATACTTAAAACAAAGACCAATCACGCATTACCAGAGCTCAAATAGTTCTAGCtaagcgcgccacttctaaataagcg	GSSPKKDRSLDSFAKQLNSPAFFEKLPSRATSSYLKQRPITHYQSSNSSS
Skg3p_911_960_Smik_913_962	gaatcaggcggttctgggggcagcAATTCATCGACTGATACATTCCAATCGCCACGTAATAGGTTCCCAACTGCCCAGGAACAACAAATGCAGCCACTGTCATCCTCTAATGATGCTTATGGAAATGTCAATAACCAGAATTCCCTAAGACCTTCACAGCAACCTCAGAATATGtaagcgcgccacttctaaataagcg	NSSTDTFQSPRNRFPTAQEQQMQPLSSSNDAYGNVNNQNSLRPSQQPQNM
Skg3p_911_960_Skud_898_947	gaatcaggcggttctgggggcagcAATTCTTCTATTAATACGTTCTCTTCACCTCAGCAACAATTACCAACTTCTCAACAACACCAATTGCACGCTCCATCATTGAGAAATGATGCATATCGTAATGTGAATAATCAGAACCCATACTACTCATCTCAACAACAACCTCAGAATtaagcgcgccacttctaaataagcg	NSSINTFSSPQQQLPTSQQHQLHAPSLRNDAYRNVNNQNPYYSSQQQPQN
Skg3p_911_960_Suva_910_959	gaatcaggcggttctgggggcagcAACTCTCCAATTAATGCACAGTTCCCACAACAGAGATTCACGCCATCTCAGCAATCGCAACAAGCTCAATCTTTTCCAATGCGTAATGATGCGTACAGAGGAGTAAATAATCAACATCCATTTTACCCCTCACAACAACAGCCACAGAATtaagcgcgccacttctaaataagcg	NSPINAQFPQQRFTPSQQSQQAQSFPMRNDAYRGVNNQHPFYPSQQQPQN
Skg3p_911_960_Kafr_769_818	gaatcaggcggttctgggggcagcAACGATTCATCACATGTGTCACCAGTGAAGTCTGTCTGTAGCGGTATTGACAATAGCGAAAAAATTCCAGATAATAGCACCTTTATCCAACCCAGGACAACACATCCATATGCAGATAGAATCAGAGCTAATAGCGGAGCTTCTAAGAACtaagcgcgccacttctaaataagcg	NDSSHVSPVKSVCSGIDNSEKIPDNSTFIQPRTTHPYADRIRANSGASKN
Skg3p_911_960_Knag_893_942	gaatcaggcggttctgggggcagcCCTAATTCATCAAAAGGACTACCTTCCGAATCTTTACAACACCCTAAGTACCAGAATGCCGTATACCCCAATCAAATCCAATATCAACAGAACCAATATGTGGAACAACCTGGTATTAATAAACCGAGACAAATTGGTAGCCCATATGGTtaagcgcgccacttctaaataagcg	PNSSKGLPSESLQHPKYQNAVYPNQIQYQQNQYVEQPGINKPRQIGSPYG
Skg3p_911_960_Ncas_841_890	gaatcaggcggttctgggggcagcAATTCTATGTACCAGCAACACGAATACAATAAAGGTTTGTCCCAAGTGAATCCTAGCATGAACGTCCCACACATGCAGCCTAATAGAAGACAGCCCGTGCCCAATATAGCGAATGATCAATTCAACCGTCAGCAAATCGGTCTTAATACCtaagcgcgccacttctaaataagcg	NSMYQQHEYNKGLSQVNPSMNVPHMQPNRRQPVPNIANDQFNRQQIGLNT
Skg3p_911_960_Ndai_899_948	gaatcaggcggttctgggggcagcATTCCTCAACAGACACCACTACCATATGGTAGAATGATGGGTAAACAAACAATTAATAATCAGGCCCATATACCCATGTCTTACCGTTCTGCACCAAATGGTATTCCAAGCCCACAGTATAATAACAATCAATTTAAACGTGGTCAACAAtaagcgcgccacttctaaataagcg	IPQQTPLPYGRMMGKQTINNQAHIPMSYRSAPNGIPSPQYNNNQFKRGQQ
Skg3p_911_960_Tbla_1058_1107	gaatcaggcggttctgggggcagcAGTCCCCATAAACAGAGAAGTGGTTCTCCCATGGGGAGGAAAGGTAAAAAAAATACATTACCACCTCCTCATCAAATGAAGGGACAAGCTCCACAAGTTCAAAGACAAGGATCTCCAAACTCCCCATATCAACAGAGACAAGGTCAAGGCtaagcgcgccacttctaaataagcg	SPHKQRSGSPMGRKGKKNTLPPPHQMKGQAPQVQRQGSPNSPYQQRQGQG
Skg3p_911_960_Tpha_899_948	gaatcaggcggttctgggggcagcATGCAAAATCCCAATATGCATACCGCTCAAAACATGAACAATGGTCCATATTACAATAGGCCCTCCCCCTCCCAACCACAAAATAACGGTGGGAGGCCGTATCCCATGCAACAAAATTATCAAACAAATGGACAGTTCAATAAGTCTAGGtaagcgcgccacttctaaataagcg	MQNPNMHTAQNMNNGPYYNRPSPSQPQNNGGRPYPMQQNYQTNGQFNKSR
Skg3p_911_960_Vpol_905_954	gaatcaggcggttctgggggcagcCCCCCTCAAAATAGATCTCAACCCCCACCTATGCAAAACATGAGAATGGGTCCACCTCCTCCTCAAGGTCAACCAGGTCAGTTTAAAAATATGCAAGGTTACGCTCCTTACGGTCAACCACATCAACCACCTTACAATAAATATGGGAACtaagcgcgccacttctaaataagcg	PPQNRSQPPPMQNMRMGPPPPQGQPGQFKNMQGYAPYGQPHQPPYNKYGN
Skg3p_911_960_Zrou_854_903	gaatcaggcggttctgggggcagcCCACAGCAGTCACATCATCGTAAATATCCCAATCCTAACCATCATAGACCGCATGTCTATGGTCCACCTAGGCCTTACCCTATGAATGGTGTTCCAAATAGAAATTATGTTAATGGTTTTCCTCCGCAACAAAGAATGCATCCAGGAGTTtaagcgcgccacttctaaataagcg	PQQSHHRKYPNPNHHRPHVYGPPRPYPMNGVPNRNYVNGFPPQQRMHPGV
Skg3p_911_960_Tdel_903_952	gaatcaggcggttctgggggcagcCACGGCCAAGGTTACAAAGCCCCGTATGCTACAAGGCCTACACACCCCCAACTACAGCAGCAGCCACCAGTTAATATGCAGCAACAACATAGACCCTATAGTCCCAAGTATGCACAAAATTATCCACCTCAGCAGCAACCCAATCATGGCtaagcgcgccacttctaaataagcg	HGQGYKAPYATRPTHPQLQQQPPVNMQQQHRPYSPKYAQNYPPQQQPNHG
Skg3p_911_960_Klac_889_938	gaatcaggcggttctgggggcagcCAGCTTCCAAGCAAAGGTTACGAGAAGAGACCACCGCAATTGCAACAAATCTCTCCTCAACAATACAGACATCAAAACCAAGGTCAACAAATGGGTACTCACAACCCATATGGTAACCCCGGGAGGCCAATGCCCAATCAACAGTTCCCTtaagcgcgccacttctaaataagcg	QLPSKGYEKRPPQLQQISPQQYRHQNQGQQMGTHNPYGNPGRPMPNQQFP
Skg3p_911_960_Egos_963_1012	gaatcaggcggttctgggggcagcCATGGAGAGTATAGTCAGTTGCCTCATAACAAATTGATGCCTCAAACAAGCATGTCGAACATGCCTCCACAAGCTATGCCAATCCATAGACCACCTCAACAACATGGCATTTCTAATCCCTACTCTAAGCAGGGAATGCCAAATCCTTATtaagcgcgccacttctaaataagcg	HGEYSQLPHNKLMPQTSMSNMPPQAMPIHRPPQQHGISNPYSKQGMPNPY
Skg3p_911_960_Ecym_883_932	gaatcaggcggttctgggggcagcATACCTATGCAACAGGGTATGCCAAACCCTTATGGTAGAAGTACAGTCCAACAGCAAGATGCTCCACCAATGAGTAAATCTCCTGCTGGTAGACCTATGCCACCTCAACAACAAAATTCACAGAACCAATTACCAAGACTGTATCCAGCCtaagcgcgccacttctaaataagcg	IPMQQGMPNPYGRSTVQQQDAPPMSKSPAGRPMPPQQQNSQNQLPRLYPA
Skg3p_911_960_Lklu_1012_1061	gaatcaggcggttctgggggcagcCCACACTACCAGCGTCAAGTATCACCCCAGCAATTACCTCCTTCACCTACCATGAGAAATGCTCCTCCTCAAAATATGTATGGAAGAGCCTCACCTCAGCAGGGTATGTACTACGGTGCTCCAGTGCAGCAACCTCAGATGGGACCCGCAtaagcgcgccacttctaaataagcg	PHYQRQVSPQQLPPSPTMRNAPPQNMYGRASPQQGMYYGAPVQQPQMGPA
Skg3p_911_960_Lthe_898_947	gaatcaggcggttctgggggcagcCAAGCTTTTCAACAGGTGCCCAGAGCCATGTCAAAGCCAGTACCTCAACAGGTCCCTTACTCAAATAGACCTTACGTTCCAGCCGGGGCACCCAACGCCTACGGTAGACCTAATCCTCCAGCTCAGTATCCACCTACAGGGGCCGTTCCAtaagcgcgccacttctaaataagcg	QAFQQVPRAMSKPVPQQVPYSNRPYVPAGAPNAYGRPNPPAQYPPTGAVP
Skg3p_911_960_Lwal_896_945	gaatcaggcggttctgggggcagcCAAGCTCCTCAACAAATGTCCCGTTCCATGCAAAAACCGATGCAACAGCAATTGCCAGCAAACGGTAGAGGGTATGCTCCTGGTCCTCAAACCGGCATGGCCCCACAATACAATAGGCCAGGACCTCCGATTCAATACTCTGCCAATGCCtaagcgcgccacttctaaataagcg	QAPQQMSRSMQKPMQQQLPANGRGYAPGPQTGMAPQYNRPGPPIQYSANA
Skg6p_493_542_Smik_490_539	gaatcaggcggttctgggggcagcCAAAGTCAAAAACACGAGCAAGTAGCCGTTTATGGCGGCTATTCCCAGTCCCCAGCCAGCGGCTACAACGAAAACGTGCAACAGGGCTATGCCGTCCCAGTCGTACAGAATCCACAATGGTATGGTGCCCCGACACCACAACAACAACAGtaagcgcgccacttctaaataagcg	QSQKHEQVAVYGGYSQSPASGYNENVQQGYAVPVVQNPQWYGAPTPQQQQ
Skg6p_493_542_Skud_484_533	gaatcaggcggttctgggggcagcGAATATCAACAGCAGGAACAATCCTCTGTTTACGATTCGTACCCCCAGTATTCCGCTTCGGAATATAATGGACACATTCAACAAGGCCATTCTATTCCAGTAGCGCCAATACAACAACAACAGCAATGGTACGGGGCACCAGCACCACAAtaagcgcgccacttctaaataagcg	EYQQQEQSSVYDSYPQYSASEYNGHIQQGHSIPVAPIQQQQQWYGAPAPQ
Skg6p_493_542_Suva_491_540	gaatcaggcggttctgggggcagcAACTATCAACAACAACAACAAAGCCCAATCTATGGGGACTCCGCTCAAAATAGCACATCTGAATATACCAAGGACTTCCAACAGCAGCCTCAACAAGGATATCCTGTTCAAGCCGCACAAAATCAACAATGGTATGGTGCACCAGTCCCTtaagcgcgccacttctaaataagcg	NYQQQQQSPIYGDSAQNSTSEYTKDFQQQPQQGYPVQAAQNQQWYGAPVP
Skg6p_493_542_Cgla_430_479	gaatcaggcggttctgggggcagcGGTGCTACACAAGCATATCCTTACCAATCTCAAGAAGGATATAATCAGTTCCCACAAGAAGCTTATTACCAACAGTCTTCTCAAAATGGTCTTTATGGTCAACAGATTCCGGAAGAAGGGAATTACCCGCAGAGTCAATACATACAGTACtaagcgcgccacttctaaataagcg	GATQAYPYQSQEGYNQFPQEAYYQQSSQNGLYGQQIPEEGNYPQSQYIQY
Skg6p_493_542_Kafr_459_508	gaatcaggcggttctgggggcagcTTGGCTTTGCAAGAACAACGTCAGCAGTACCAAAACATTCAGCAGCAATTGTCTCCTCAAGCGTACAACAATATGCCACAACAATACCCATATCAGTTACAAGGGCAAATGCCTCCAGTGCCACAAATTCCTCCACAGCACTCCCACCCTtaagcgcgccacttctaaataagcg	LALQEQRQQYQNIQQQLSPQAYNNMPQQYPYQLQGQMPPVPQIPPQHSHP
Skg6p_493_542_Knag_354_403	gaatcaggcggttctgggggcagcCAATATCAAACAGCTTACCCAGATCAATATATGGGTCAATACCAAGGTCAATATCCAGAACAATATACCGGACAATATCCAGTTCAGTATCCAGTACAATATCCTGTTCAGTTTCCAGACCAATATGCCGGTCAATACGCAGGTCAGTATtaagcgcgccacttctaaataagcg	QYQTAYPDQYMGQYQGQYPEQYTGQYPVQYPVQYPVQFPDQYAGQYAGQY
Skg6p_493_542_Ncas_444_493	gaatcaggcggttctgggggcagcATATACAGTGAGGCACCTATTAATTACCAGCAACAGCAGCAATATTACCCACAACAGCAACAACCAATGGCGCAACAACCTTATGTTCAATATCCTCCGCAGGCCTACAATCCTCAATACCACGGAGCCCCATCAATGCAACAATACCCTtaagcgcgccacttctaaataagcg	IYSEAPINYQQQQQYYPQQQQPMAQQPYVQYPPQAYNPQYHGAPSMQQYP
Skg6p_493_542_Ndai_435_484	gaatcaggcggttctgggggcagcCATTATCAACCTCAACAGTCGTATCAGCAGCCACAACAACAATATCCTCAATATTTACAGCCATTACAACAAGTTCCCCCACAACCTTATCTTCAATATCCTCCCCAAGCATACAATCCTCAGAACCAATACTATCAATCACAGCAACAGtaagcgcgccacttctaaataagcg	HYQPQQSYQQPQQQYPQYLQPLQQVPPQPYLQYPPQAYNPQNQYYQSQQQ
Skg6p_493_542_Tbla_434_483	gaatcaggcggttctgggggcagcCAGTATAACCAGGACTCCCAATATGGTTACCAGGATTCACAATCACAATATCAAGATCCTCAGTATGCATATCAAGATCCACAGTATCAGTATCAAGATCCACAACAATACCCGCAACAATATCCTCAGCAATATCCCCAACAATACCCTtaagcgcgccacttctaaataagcg	QYNQDSQYGYQDSQSQYQDPQYAYQDPQYQYQDPQQYPQQYPQQYPQQYP
Skg6p_493_542_Tpha_442_491	gaatcaggcggttctgggggcagcAGTGCCAACAATGAACAGGTCTCGATAAAAGGGTTAGAAGAGAACTCTCAACAGAAAATCGATAAACAGCAGTACCACCAATTATATTATCAGCAAGGACCACAACAGTATCATCACCCCCAAACAATGGAGGCGTATGAACAGTTGCCTtaagcgcgccacttctaaataagcg	SANNEQVSIKGLEENSQQKIDKQQYHQLYYQQGPQQYHHPQTMEAYEQLP
Skg6p_493_542_Vpol_411_460	gaatcaggcggttctgggggcagcTTAAACGGCACTAGGATTTCACAGCAAATCTCTAAGCCACAAAACGTTCAGCATTCACAGAATATTAATATCTATTCTCCACAATTTCCTAATATGACTTACCAGGCCCATGATAACGCTTATGATACCCAACGTCATCATCAGCAGTATtaagcgcgccacttctaaataagcg	LNGTRISQQISKPQNVQHSQNINIYSPQFPNMTYQAHDNAYDTQRHHQQY
Skg6p_493_542_Zrou_466_515	gaatcaggcggttctgggggcagcGAACAACAATTACGTCTACAACAGCAACAGTGGCAACAAGAAGAACAACAATTCCAAGGACAATATCCTATGCAGCAACCAATCTATGACGCACAAGCATACGCATCTCCACAATTTTTCTCTCAGCCTAGTTTCACGCCTCAGCAATACtaagcgcgccacttctaaataagcg	EQQLRLQQQQWQQEEQQFQGQYPMQQPIYDAQAYASPQFFSQPSFTPQQY
Skg6p_493_542_Tdel_361_410	gaatcaggcggttctgggggcagcTATTATCCTGTTCAAGAGCAAAACAGCCAATACTATCCTGTCCAAGATCAAAATTCTCAACACTTCCCTGTACAAGATCAGAATAGTCAACATTATCCGGTTCAGGATCAGAATAGCCAACAATACATGCCACAGAGGCAATTTCCAATGtaagcgcgccacttctaaataagcg	YYPVQEQNSQYYPVQDQNSQHFPVQDQNSQHYPVQDQNSQQYMPQRQFPM
Skg6p_493_542_Klac_458_507	gaatcaggcggttctgggggcagcTACCATAATGATCATCAGCAAAACCAGTACTATTATAATCATCAATATTACGGTCAGAATCAATATGATGGAAGTTTCCCAACCTACCATAATCAGATACAACATAATCTTCCGCCTCCAAATATGGAAAGTATTGAAGAACTGCCAAGAtaagcgcgccacttctaaataagcg	YHNDHQQNQYYYNHQYYGQNQYDGSFPTYHNQIQHNLPPPNMESIEELPR
Skg6p_493_542_Egos_337_386	gaatcaggcggttctgggggcagcGCTGTAAGTTCGATATACTCGGATGGTCAAAGACAAAGGGATTTTATGAATGAACAAGATAACTTGTCTGTCGTGCCACCGCTGCCACAAGAGTTCGCGCATCCACAAGAAAAGGAAAATGTCGAAGTATTGCCCTCACCTTCTAACCTGtaagcgcgccacttctaaataagcg	AVSSIYSDGQRQRDFMNEQDNLSVVPPLPQEFAHPQEKENVEVLPSPSNL
Skg6p_493_542_Lklu_521_570	gaatcaggcggttctgggggcagcCCTCAAGAAATGATGTACCAACAGCAACAACAGTACCCTCATCAGCAATTGCATCAACAACAGTATCCTCTTAGCCCCTCACCTCCACAGCAACAGCAACAATTTTATTATCAACAACAATACGCTCCCCAACAATTTTATCACCCTCAGtaagcgcgccacttctaaataagcg	PQEMMYQQQQQYPHQQLHQQQYPLSPSPPQQQQQFYYQQQYAPQQFYHPQ
Skg6p_493_542_Lthe_446_495	gaatcaggcggttctgggggcagcATGCCACAACAAACGGCCCAGGCAAATCAATATCGTAGACAAGCCCCCTATGAACAACCAGCACAGTACGAATATCAACCAGAGTATTATAACGATCCTAACGCTGTTTATTCTTATCAGAATCAGGCCTACATGCCTCAGCAATATCATtaagcgcgccacttctaaataagcg	MPQQTAQANQYRRQAPYEQPAQYEYQPEYYNDPNAVYSYQNQAYMPQQYH
Skg6p_493_542_Lwal_446_495	gaatcaggcggttctgggggcagcATGCCTCAACAGACTGCTCAAGGTGTCATAAACAGAAGACAAGCACCATATGGCCAAGAGTTACCAAATAGTTACACTCCTCAGTACTATAATGATCCAAACGCAGCTTATTACGGCCAAGGGCACGCTTACATGCTACAACAATATCATtaagcgcgccacttctaaataagcg	MPQQTAQGVINRRQAPYGQELPNSYTPQYYNDPNAAYYGQGHAYMLQQYH
Skg6p_513_562_Smik_509_558	gaatcaggcggttctgggggcagcTCAGGGTATAATGAAAATGTCCAACAAGGCTATGCAGTTCCAGTAGTTCAGAACCCACAATGGTACGGTGCTCCCACTCCACAGCAGCAGCAATACAATCATCCACAGACACTAGAAACAATAGGTGAATTGCCTACCCCTGCATACTTAtaagcgcgccacttctaaataagcg	SGYNENVQQGYAVPVVQNPQWYGAPTPQQQQYNHPQTLETIGELPTPAYL
Skg6p_513_562_Skud_506_555	gaatcaggcggttctgggggcagcAATGGTCATATTCAGCAAGGACATTCCATCCCAGTGGCTCCAATACAACAACAACAGCAATGGTACGGGGCTCCAGCTCCTCAGCAGCAACAATATAACCATCCACAAACTTTGGAAACCATAGGTGAGCTTCCAACTCCGGCTTATTTAtaagcgcgccacttctaaataagcg	NGHIQQGHSIPVAPIQQQQQWYGAPAPQQQQYNHPQTLETIGELPTPAYL
Skg6p_513_562_Suva_514_563	gaatcaggcggttctgggggcagcAAGGACTTTCAACAACAGCCTCAACAGGGATATCCAGTTCAAGCGGCACAAAATCAGCAATGGTACGGTGCGCCAGTGCCTCAACAATTGCAATATAACCACCCTCAGACATTGGAAACAATTGGTGAGTTGCCTACGCCTGCATACCTGtaagcgcgccacttctaaataagcg	KDFQQQPQQGYPVQAAQNQQWYGAPVPQQLQYNHPQTLETIGELPTPAYL
Skg6p_513_562_Cgla_477_526	gaatcaggcggttctgggggcagcATCCAGTATCCACAACAAATGTACCAACCTACATATAATGTCTCTTTGCAACAAAACATGATGTCTTATAATAACAACAACGCGTCGCAAGAGTTTCATCACCCACAAACATTGGAAACGATTGGTGAACTGCCAACGCCTGCATATTTAtaagcgcgccacttctaaataagcg	IQYPQQMYQPTYNVSLQQNMMSYNNNNASQEFHHPQTLETIGELPTPAYL
Skg6p_513_562_Kafr_473_522	gaatcaggcggttctgggggcagcCAACAATTATCACCTCAGGCTTATAATAACATGCCACAACAATACCCATACCAACTGCAAGGGCAAATGCCTCCTGTCCCTCAGATTCCACCCCAGCATTCTCACCCTCAAACATTGGAGTCAATTAATGAATTACCTGCTCCAGCCCATtaagcgcgccacttctaaataagcg	QQLSPQAYNNMPQQYPYQLQGQMPPVPQIPPQHSHPQTLESINELPAPAH
Skg6p_513_562_Knag_380_429	gaatcaggcggttctgggggcagcCCAGTCCAGTACCCGGTACAATACCCAGTACAGTTTCCTGATCAGTACGCCGGTCAGTATGCGGGACAATATTTGGGTCAATATGCAGGACAATTTCCGGGTCACCCACAAACTTTGGAAACAATTGGAGAATTGCCAATGCCTTCTAACtaagcgcgccacttctaaataagcg	PVQYPVQYPVQFPDQYAGQYAGQYLGQYAGQFPGHPQTLETIGELPMPSN
Skg6p_513_562_Ncas_464_513	gaatcaggcggttctgggggcagcCAACCAATGGCTCAACAGCCTTATGTACAATATCCCCCGCAGGCTTATAATCCGCAATACCACGGAGCCCCGTCAATGCAACAATATCCTTCGCAGTTGCATCATCCCCAGACGTTGGAATCCATAGGTGAATTACCTACCCCAACGCAAtaagcgcgccacttctaaataagcg	QPMAQQPYVQYPPQAYNPQYHGAPSMQQYPSQLHHPQTLESIGELPTPTQ
Skg6p_513_562_Ndai_454_503	gaatcaggcggttctgggggcagcCAGCCCTTACAGCAAGTGCCTCCTCAACCATATTTACAATATCCACCCCAAGCGTACAATCCACAAAACCAATACTATCAGTCGCAACAACAATTTAATCATCCGCAGACTTTAGAAACGATCGGTGAATTGCCTACACCCACCGGTTTGtaagcgcgccacttctaaataagcg	QPLQQVPPQPYLQYPPQAYNPQNQYYQSQQQFNHPQTLETIGELPTPTGL
Skg6p_513_562_Tbla_487_536	gaatcaggcggttctgggggcagcAATAACTTCGATAATGCATCTATTCAAAACAGCATGCAATATAGTTATCAAGATTACTCCAATAACATGGGATATTATGCCCCCCAGAATCTACAGTTCAGTCATCCACAAACATTGGAATCGATAGCCGAATTACCAACTCCGACTAAAtaagcgcgccacttctaaataagcg	NNFDNASIQNSMQYSYQDYSNNMGYYAPQNLQFSHPQTLESIAELPTPTK
Skg6p_513_562_Tpha_446_495	gaatcaggcggttctgggggcagcGAACAGGTATCAATTAAAGGATTAGAAGAGAATAGCCAGCAAAAAATCGACAAGCAACAATACCATCAACTATACTACCAACAAGGTCCACAACAATATCATCACCCTCAAACTATGGAAGCTTACGAACAACTGCCGACACCATCGAAAtaagcgcgccacttctaaataagcg	EQVSIKGLEENSQQKIDKQQYHQLYYQQGPQQYHHPQTMEAYEQLPTPSK
Skg6p_513_562_Vpol_447_496	gaatcaggcggttctgggggcagcCATGATAACGCATATGATACGCAAAGACACCATCAACAATATTTGTCGCCAATAAATACCCAGCCTATTTATAGTTACAACCACGAGCAACAATTCAATCATCCACAGACCTTAGAATCCATAGAAGAATTGCCAACGCCGACTCAGTTGtaagcgcgccacttctaaataagcg	HDNAYDTQRHHQQYLSPINTQPIYSYNHEQQFNHPQTLESIEELPTPTQL
Skg6p_513_562_Zrou_509_558	gaatcaggcggttctgggggcagcAGTTTTACGCCTCAGCAATACGCACCGTCCCAGTTCTCCAGTCCAATGCAATATGCACCACCGCAGTCTAATTACGGCTATTCTAACATGCCACAAAGAGCTCATCCTCAAACCTTAGAATCAATAGATGAACTACCGACTCCGACAAATtaagcgcgccacttctaaataagcg	SFTPQQYAPSQFSSPMQYAPPQSNYGYSNMPQRAHPQTLESIDELPTPTN
Skg6p_513_562_Tdel_394_443	gaatcaggcggttctgggggcagcGTGCAGGACCAGAATTCACAGCAATATATGCCTCAAAGACAGTTTCCAATGCAGTATGCACCTCACGCTATGCCATTTCCTCAGCAACAACAATACGCCCATCCACAAACATTAGAGTCGATAGGTGAATTACCTTCACCGGCTTATTTGtaagcgcgccacttctaaataagcg	VQDQNSQQYMPQRQFPMQYAPHAMPFPQQQQYAHPQTLESIGELPSPAYL
Skg6p_513_562_Klac_462_511	gaatcaggcggttctgggggcagcCACCAACAGAACCAATATTACTATAACCATCAATATTATGGTCAAAATCAATATGACGGAAGCTTCCCTACTTATCATAATCAAATACAGCATAACTTACCTCCACCGAACATGGAATCCATTGAAGAATTGCCAAGACCATCCAACCTGtaagcgcgccacttctaaataagcg	HQQNQYYYNHQYYGQNQYDGSFPTYHNQIQHNLPPPNMESIEELPRPSNL
Skg6p_513_562_Lklu_534_583	gaatcaggcggttctgggggcagcCATCAGCAACTGCACCAACAACAGTACCCGCTTTCCCCTTCTCCACCACAGCAACAACAACAATTCTATTATCAACAACAATATGCACCACAGCAATTCTACCACCCTCAAAGCTTGGAGAACATAGAGGAATTGCCCACTCCTACATCTtaagcgcgccacttctaaataagcg	HQQLHQQQYPLSPSPPQQQQQFYYQQQYAPQQFYHPQSLENIEELPTPTS
Skg6p_513_562_Lthe_462_511	gaatcaggcggttctgggggcagcTATGAGCAACCAGCACAGTATGAATATCAGCCTGAATATTATAATGACCCTAACGCCGTTTACTCATATCAAAATCAAGCATATATGCCTCAACAATATCATCACCCACAAGCCTTAGAAAACATCGAAGAACTACCAAATCCTTCATCTtaagcgcgccacttctaaataagcg	YEQPAQYEYQPEYYNDPNAVYSYQNQAYMPQQYHHPQALENIEELPNPSS
Skg6p_513_562_Lwal_462_511	gaatcaggcggttctgggggcagcTACGGCCAAGAATTGCCAAATTCATATACTCCACAATATTATAATGATCCCAACGCTGCTTATTATGGTCAAGGACATGCTTACATGTTACAACAGTATCACCATCCACAGGCATTGGAGCATATAGAGGAATTACCGAATCCCTCGAACtaagcgcgccacttctaaataagcg	YGQELPNSYTPQYYNDPNAAYYGQGHAYMLQQYHHPQALEHIEELPNPSN
Skn1p_101_150_Smik_101_150	gaatcaggcggttctgggggcagcAAAAATAGTCCAGAGAGGAATGGTAGAAGAATGTCAGACTACAAAGGATATTACGCTAAAAATAACTTGACGAGTACCAATAATTTCAACAACTATAACAACAATGAGTACAATAACAATATCATCTCTGGAAGTAATGATAATTCTTTTtaagcgcgccacttctaaataagcg	KNSPERNGRRMSDYKGYYAKNNLTSTNNFNNYNNNEYNNNIISGSNDNSF
Skn1p_101_150_Skud_101_150	gaatcaggcggttctgggggcagcAAGAATAGTCCGGCTAGAAATGGTAGAAGGACTTCTGATTATAAGGGGTACTATGCAAAAAATAACTCAAACCCGGCAAATAATTTCAATAACCATAATAATAACAACTATAATAACAATATTATTAGTTCATCTAATGACAATTCATTTtaagcgcgccacttctaaataagcg	KNSPARNGRRTSDYKGYYAKNNSNPANNFNNHNNNNYNNNIISSSNDNSF
Skn1p_101_150_Suva_101_150	gaatcaggcggttctgggggcagcAAAAACTCCCCTGTCGGTAACGATAGACGTATGTCTGATTACAAAGGTTACTATGCAAAAAACAACCTTACGTCTGCTAATAATTTTAATAACCATAACAGCAACAATAACAACAACATAATTAGTTCTTCCAATGATAATTCTTTTGCTtaagcgcgccacttctaaataagcg	KNSPVGNDRRMSDYKGYYAKNNLTSANNFNNHNSNNNNNIISSSNDNSFA
Skn1p_101_150_Cgla_94_143	gaatcaggcggttctgggggcagcAGTAATCCAGCTTCTCTTAATGAAAAAATGGCAGCTGATTACAAAGGATATTACTCAAAGCATAACAAAGGATCACCTAGTAGATTCTACAGCGCCAACTCCAGGAAAAATTCCTCCTCTATTACTCCACCCTTGAATATCGGTAACTATtaagcgcgccacttctaaataagcg	SNPASLNEKMAADYKGYYSKHNKGSPSRFYSANSRKNSSSITPPLNIGNY
Skn1p_101_150_Kafr_83_132	gaatcaggcggttctgggggcagcAGAGTAGTTAATGAAAGAAAGGTGCCTAATAGTTACGATTACAATGGCTACTATAGGATTAATTCACAATCTAACGAAAACAACGATGCAGATAATATTCTTAAGAAGTACAAAAATACCTCAGGTAACAACAACGGAGGAAGTCTGCAGtaagcgcgccacttctaaataagcg	RVVNERKVPNSYDYNGYYRINSQSNENNDADNILKKYKNTSGNNNGGSLQ
Skn1p_101_150_Knag_91_140	gaatcaggcggttctgggggcagcTTGTTACCAGATGAACAGCACGAGAAGTTTGGATCTCCGTACCGTGGATATTATTCAAAAGAAGTCCCAAATCATAGCTACGATTCATCATATACAAATAGTAACTCAAACAACACTGGTAATTCTCATACGTTGCCAAACAGGGGTAAGtaagcgcgccacttctaaataagcg	LLPDEQHEKFGSPYRGYYSKEVPNHSYDSSYTNSNSNNTGNSHTLPNRGK
Skn1p_101_150_Ncas_99_148	gaatcaggcggttctgggggcagcTATCACGTCGAGGAAGAGAAACAACAGCAGATGGTTAGTGATTACCAAGGCTATTACTCTAAACATAATATCAATGATAATTCCAATAATAATGATAATAACAAATCCAATAGCATTAGACTAATTTCTGGTAAGTTACCGTCTGACACAtaagcgcgccacttctaaataagcg	YHVEEEKQQQMVSDYQGYYSKHNINDNSNNNDNNKSNSIRLISGKLPSDT
Skn1p_101_150_Ndai_96_145	gaatcaggcggttctgggggcagcTTAAACGTAAACGATGACGAAAAACTATTGTCTTCTGATTATAAAGGTTACTATTCCAAACCTCATTACAATAATGTCTTGCCCAATTCCCATTCTAACTCAAATTCCAATACCTCAGACTCGAGTGGGACGCACCCCTCTCTACAACTTtaagcgcgccacttctaaataagcg	LNVNDDEKLLSSDYKGYYSKPHYNNVLPNSHSNSNSNTSDSSGTHPSLQL
Skn1p_101_150_Tbla_171_220	gaatcaggcggttctgggggcagcTCTCCTTACATGGTTGAAGACTTGAATGATCAAAGACAAGAATATTCAGGTTATTACGCCAAAAGGTCTAGCATTGCGAATAAAGTGCCTGATATAAACAATACTACTGTAGAAGAGATAGAAAGTATACCACCAAATGTTATTAGGAACtaagcgcgccacttctaaataagcg	SPYMVEDLNDQRQEYSGYYAKRSSIANKVPDINNTTVEEIESIPPNVIRN
Skn1p_101_150_Tpha_43_92	gaatcaggcggttctgggggcagcTTGAACATTGAACATAACGACAATAATGAGAACAACGGTGGTCTTGACTATCAAGGGTATTATTCTAAAAACAACAGTAGGGTTGATGCGAACAATATCGATTACAGTTACATGCATCCTCCTGTTACTAGCGGTAACGTTACAGCGTCCtaagcgcgccacttctaaataagcg	LNIEHNDNNENNGGLDYQGYYSKNNSRVDANNIDYSYMHPPVTSGNVTAS
Skn1p_101_150_Clus_11_60	gaatcaggcggttctgggggcagcCCTGGGTACTCCTCTGAAGATAGACTGGATCCATTTGAAGATGGTAGCTATGAATCCTCCACTGGGACTTCGACCGAGAATTTATTACATAACGGGATAGACGACTCGCCACCAATGATGGCGGGACAAGATGAACTAAATCCGACACCTtaagcgcgccacttctaaataagcg	PGYSSEDRLDPFEDGSYESSTGTSTENLLHNGIDDSPPMMAGQDELNPTP
Skn1p_101_150_Calb_115_164	gaatcaggcggttctgggggcagcTCTCTTTATTCAGCCTCACCAATTAGTACCAGCCCGTTGGTGTCTAATTTTCAGTCCTATAGTGATAACCAAGACGAAATGACGAGGGGAAAATATAACCAGAACACTAACAGATCTTCATCTAACTACATCCAACATTCTCCTACGAGTtaagcgcgccacttctaaataagcg	SLYSASPISTSPLVSNFQSYSDNQDEMTRGKYNQNTNRSSSNYIQHSPTS
Skn1p_101_150_Cpar_101_150	gaatcaggcggttctgggggcagcAACCAATACGTCCATAGGGGTTATCCGGACTCTAGTGACTCACAGTCACTATATTCGCAGTCACCCATGTTGCCAAGAGCCAGGTCTTTTCAACCCAGTTTGAACGGAAGAGGTACCACACCCCCTCCACCAAGAACAAGGCCCACCTCTtaagcgcgccacttctaaataagcg	NQYVHRGYPDSSDSQSLYSQSPMLPRARSFQPSLNGRGTTPPPPRTRPTS
Skn1p_101_150_Ctro_83_132	gaatcaggcggttctgggggcagcCAGCATTTTCAAGAGAGCGAGTACGGAAAGCCTTTTCAAGCTTATAGCGGTTATTACTCGAACGGGGGGAGTAGTCAATACCTTAATCAGGATTTGTCAAATAGCGAGAACGATTCGAAACTTCTGAGCAGCGCTCACTTTACTACAACGtaagcgcgccacttctaaataagcg	QHFQESEYGKPFQAYSGYYSNGGSSQYLNQDLSNSENDSKLLSSAHFTTT
Skn1p_101_150_Dhan_52_101	gaatcaggcggttctgggggcagcATAAATATGAACGATCCGAACTATGGAGGGACATTCGATAATTACAACGGATACTATTCTAAAAATGGAACCACATCTAATCTGTTGCCTAACGACGGCACCTCCGAAGATACATTGGGTATTCGTAACAGCATGGGTATTGGAAGGGTCtaagcgcgccacttctaaataagcg	INMNDPNYGGTFDNYNGYYSKNGTTSNLLPNDGTSEDTLGIRNSMGIGRV
Skn1p_101_150_Cgui_44_93	gaatcaggcggttctgggggcagcTCAGATGATACGAATTTTCACTATGGAAAACCTTTCTCGTCATACAACGGTTACTACAGTAAAAATGGAACTAGTAGCAACCTTCTAAGTCATGAGACGAGCTTGGAAGGCAATAATGCACAAAATAGCGACAATAATATCCAAGTTCCTtaagcgcgccacttctaaataagcg	SDDTNFHYGKPFSSYNGYYSKNGTSSNLLSHETSLEGNNAQNSDNNIQVP
Sla1p_1195_1244_Dhan_1172_1221	gaatcaggcggttctgggggcagcCAAGCACAATTTCCAACAACTACTTTTGGACAACAACATCAGTTTCAGCCACTTCAATCGCAACCAACAGGTGCTGGTTTTGGAAATGCCCCTTCCACTTTGCAGAGTCAGAGTACTGGAGCACGTAGAGCCAACTTACAAGCCGCCACCtaagcgcgccacttctaaataagcg	QAQFPTTTFGQQHQFQPLQSQPTGAGFGNAPSTLQSQSTGARRANLQAAT
Sla1p_1195_1244_Ctro_1216_1265	gaatcaggcggttctgggggcagcTTCGGCCAACCACAAGTTCAACCTCAATTTGAAGGTTTCGGTAATGCCCCATTGCAATCGCAACCGACTGGGATGGGCTTTGGAAATGCTCCTTTGCAGTCCCAGGCTACCGGTAACAGGAAAGCGAACATCTCGGCTGCCACCCCGGATtaagcgcgccacttctaaataagcg	FGQPQVQPQFEGFGNAPLQSQPTGMGFGNAPLQSQATGNRKANISAATPD
Sla1p_1195_1244_Ecym_1096_1145	gaatcaggcggttctgggggcagcAACCAGATAACTAACGATATGCAAGGAATGAATTTAAATCAACAACAGCCCTTGCAGAATCAACCAACTGGTTTCGGTTTCGGCAATGCACCGCCTCCTCAACAGAGACAAGCTAATCTGTACAATGCCTCAGCCGCTAATCCATTTGGCtaagcgcgccacttctaaataagcg	NQITNDMQGMNLNQQQPLQNQPTGFGFGNAPPPQQRQANLYNASAANPFG
Sla1p_1195_1244_Cgui_1155_1204	gaatcaggcggttctgggggcagcCCGGCCTTTGGCCAACAGCCAAGTTTTGATGGGTTTGGATACTCTCAACCGCTGCAATCCCAACCCACCGGCTCGGGGTTCGGGAATGCCCCATTGCAAAGCCAACAGACCGGAAGAAGAGCTAACTTACAGGCTGCGACTGCAGATAATtaagcgcgccacttctaaataagcg	PAFGQQPSFDGFGYSQPLQSQPTGSGFGNAPLQSQQTGRRANLQAATADN
Sla1p_1195_1244_Knag_1187_1236	gaatcaggcggttctgggggcagcACATTTATATCACAACCTCAACCTATGCAACAACAACAACAGCAACAGCCTTTGCAAACCCAACCAACGGGTTTTGGTTTCGGTAACGGTCCAGGTCAGCAGCAACAACAACAACAACAACAAGGTCAAGCCAATCTGATGAATGCGAGTtaagcgcgccacttctaaataagcg	TFISQPQPMQQQQQQQPLQTQPTGFGFGNGPGQQQQQQQQQGQANLMNAS
Sla1p_1195_1244_Clus_1094_1143	gaatcaggcggttctgggggcagcCAACCACAAAACTTCGGCGCTTCACAGTTCGAAGGTTTTGGAAACCAACCCTTACAAGCACAACCGACCGGTGCGGGATTTGGAAACGGCCCGTCTTTGCAACCTCAACAAACTGGTAGACGTGCAAACTTACAAGCAGCCAGCGCAGATtaagcgcgccacttctaaataagcg	QPQNFGASQFEGFGNQPLQAQPTGAGFGNGPSLQPQQTGRRANLQAASAD
Sla1p_1195_1244_Calb_1204_1253	gaatcaggcggttctgggggcagcACAACCACTTTCGGTCAGCAACCTCAATTCGAAGGATTTGGATCACAACCACTACAGTCTCAACCCACTGGTATGGGTTTTGGCAACGCACCTTTGCAATCTCAACCTACTGGTAAAAGAGCCAATTTACAAGCAGCTACACCTGACAATtaagcgcgccacttctaaataagcg	TTTFGQQPQFEGFGSQPLQSQPTGMGFGNAPLQSQPTGKRANLQAATPDN
Sla1p_1195_1244_Klac_1200_1249	gaatcaggcggttctgggggcagcGTTAATCAGGTTACTAACTCTTTCCAGAATATGAACTTATCTCAACAACCGTTACAAAATCAACCTACTGGGTTTGGTTTCGGTAATGGTCCACAAGCACAGCAACAGAGACAGGCTAACATTTTCAATGCTTCTTCTTCAAACCCTTTTtaagcgcgccacttctaaataagcg	VNQVTNSFQNMNLSQQPLQNQPTGFGFGNGPQAQQQRQANIFNASSSNPF
Sla1p_1195_1244_Tdel_1196_1245	gaatcaggcggttctgggggcagcGTGAATAACTTAGCACAAGGGCTACAAAATACATCAATATCGCAACCACCGCTGCAAACCCAGCCGACGGGTTTTGGATTCGGTAATGGCCCTCAACAACTTCAACCTCAACAACAACCCCAACAACAATCTAGACAAGCGAATTTGTTTtaagcgcgccacttctaaataagcg	VNNLAQGLQNTSISQPPLQTQPTGFGFGNGPQQLQPQQQPQQQSRQANLF
Sla1p_1195_1244_Zrou_1335_1384	gaatcaggcggttctgggggcagcGTCGATAATGCAACCCAGGGAATGCAAAATATGTCTCTATCGCAAGCGCCTCTGCAAGCACAACCGACGGGATTTGGTTTCGGTAACGGCCCTCAACAGCCGCAACAACCCCAACAACATGGTGCCAAGCAAGCCAACTTGTTCAACGCGtaagcgcgccacttctaaataagcg	VDNATQGMQNMSLSQAPLQAQPTGFGFGNGPQQPQQPQQHGAKQANLFNA
Sla1p_1195_1244_Kafr_1149_1198	gaatcaggcggttctgggggcagcAACCAGGGCTTGCAAAACACATTTATCAGCCAACCTGTCCAACAACAGGCCTTGCAAAACCAACCTACAGGATTTGGCTTCGGTAATGGCCCTCAACAGCAAGTGCCAGCTCAGGCTAGACAAGCGAATATTTTAAATGCGTCGGCAGATtaagcgcgccacttctaaataagcg	NQGLQNTFISQPVQQQALQNQPTGFGFGNGPQQQVPAQARQANILNASAD
Sla1p_1195_1244_Ncas_1179_1228	gaatcaggcggttctgggggcagcATGCAAAATACATTCATATCACAACCATCACAACCTCAACAACAGATCCCTCTTCAAACGCAACCAACTGGCTTTGGGTTCGGCAACGGACCACAACCACAAGCACAGCAAGGTCAACAACAAAAACAGGCTAATCTACTGAACGCTACAtaagcgcgccacttctaaataagcg	MQNTFISQPSQPQQQIPLQTQPTGFGFGNGPQPQAQQGQQQKQANLLNAT
Sla1p_1195_1244_Lklu_1203_1252	gaatcaggcggttctgggggcagcAACATGCTACAGAATACAAGTATATCCCAACAGCCTTTGCAACCGCAACAGTTGCAAACACAGCCCACTGGCTTTGGTTTTGGCAATGGTCCAGCTCAACAACCAAAACAAGCCAATCTATACAATGCTACAGCTGATAACCCTTTTGGCtaagcgcgccacttctaaataagcg	NMLQNTSISQQPLQPQQLQTQPTGFGFGNGPAQQPKQANLYNATADNPFG
Sla1p_1195_1244_Cgla_1151_1200	gaatcaggcggttctgggggcagcATCCAAAACATAACCCAAGGCATGCAGAATACTTTTGTATCCCAACCTCCTTTGCAAAACCAGCCAACAGGTTTTGGCTTTGGAAATGGTCCTCAACAACAGCCGCAACAGAGGCAAGCAAATATTTACAATGCTTCGGCAGCTAATCCAtaagcgcgccacttctaaataagcg	IQNITQGMQNTFVSQPPLQNQPTGFGFGNGPQQQPQQRQANIYNASAANP
Sla1p_1195_1244_Skud_1165_1214	gaatcaggcggttctgggggcagcATGAGTACGTTTAACACCGGAGGTGCTATGCAACAGCCTCAGCAGCAGGCTCTTCAAAACCAACCCACAGGTTTCGGTTTTGGTAATGGTCCCCAACAATCTAGACAGGCTAATATCTTTAACGCTACCGCTTCTAATCCTTTTGGATTCtaagcgcgccacttctaaataagcg	MSTFNTGGAMQQPQQQALQNQPTGFGFGNGPQQSRQANIFNATASNPFGF
Sla1p_1195_1244_Suva_1141_1190	gaatcaggcggttctgggggcagcACCTTTAACACAGGGGGGGCTATGCAGCAAATGATGTCAACGTTCAATACGGGGGGTGCTATGCAACAACCGCAACCTAACGCTAACGCCAATGCTAACGCCAATGCCAATGCCAACGCAAATGCTAATGCAAACGCAAATGCAAATGCAtaagcgcgccacttctaaataagcg	TFNTGGAMQQMMSTFNTGGAMQQPQPNANANANANANANANANANANANA
Sla1p_1195_1244_Egos_1072_1121	gaatcaggcggttctgggggcagcCAGTTATCGAATAATATGCAAGGCATGTCCCTTAATCAACAACAAGTCCCTCTACAAAACCAACCGACTGGCTTTGGTTTCGGTAACGGCCCTCAGCAGCAAAAACAAGCTAATATCTACAATGCTTCCGCAGCTAACCCTTTTGGATTTtaagcgcgccacttctaaataagcg	QLSNNMQGMSLNQQQVPLQNQPTGFGFGNGPQQQKQANIYNASAANPFGF
Sla1p_1195_1244_Ndai_1165_1214	gaatcaggcggttctgggggcagcACCCAAGGTATGCAAAATACCTTTATTTCCCAACCCTCTCAGCAAATACCTTTGCAAACACAACCCACTGGCTTCGGTTTTGGTAACGGACCACAACAAACTGCCCAATCATCTCAGATGCCTCAATCCCAACAACCGAGACAGGCTAATtaagcgcgccacttctaaataagcg	TQGMQNTFISQPSQQIPLQTQPTGFGFGNGPQQTAQSSQMPQSQQPRQAN
Sla1p_1195_1244_Smik_1181_1230	gaatcaggcggttctgggggcagcATGAACTCTTTTAACACTGGTGGCGCTATGCAACAGCCACAACAGCAAGCATTACAGAATCAACCTACCGGCTTTGGTTTTGGTAATGGCCCTCAACAGTCCAGGCAAGCTAACATTTTTAATGCTACTGCTTCTAACCCATTTGGCTTTtaagcgcgccacttctaaataagcg	MNSFNTGGAMQQPQQQALQNQPTGFGFGNGPQQSRQANIFNATASNPFGF
Sla1p_1195_1244_Lwal_1199_1248	gaatcaggcggttctgggggcagcATCAATGATCTTAATAATATGTTCCAAAACACCTCCATTTCACAGCCTGCCCTGCAGTCTCAACCGACCGGCTTTGGTTTTGGTAATGGGCCACAACCACAACAAAGGCAGGCTAATATCTTCAACGCGTCAGCGGACAATCCGTTCGGGtaagcgcgccacttctaaataagcg	INDLNNMFQNTSISQPALQSQPTGFGFGNGPQPQQRQANIFNASADNPFG
Sla1p_1195_1244_Cpar_953_1002	gaatcaggcggttctgggggcagcCAGGGCGGAGGTTTTGGAAATAGCCAATTCGAAGGTTTTAATTCTCAACCACTGCAGACCCAACCAACTGGTATGGGTTTCGGAAATGCTCCGCTACAAACCCAAGCTACTGGAAAAAGGGCTAACTTGGCCGCCGCTACTCCAGACAACtaagcgcgccacttctaaataagcg	QGGGFGNSQFEGFNSQPLQTQPTGMGFGNAPLQTQATGKRANLAAATPDN
Sla1p_1195_1244_Lthe_1199_1248	gaatcaggcggttctgggggcagcATTAACCAGCTGAATGGTATGTTTCAAAATACGAGCATTAGCCAACCCACTCTGCAATCCCAGCCTACTGGCTTTGGTTTTGGTAATGGTCCTCAACCATATCAGAAGCAAGCTAATTTACACAACGCTTCAGCCGATAACCCGTTTGGTtaagcgcgccacttctaaataagcg	INQLNGMFQNTSISQPTLQSQPTGFGFGNGPQPYQKQANLHNASADNPFG
Sla2p_919_968_Dhan_995_1044	gaatcaggcggttctgggggcagcATAGATCTTAGTAAGCTGACTCCATATGAGGGTAAGACAGTGGAAATGGAACAGCAAGTGGAAATCCTAAAACTGGAGAACATGTTGAATTCGGCCAGAAAAAGATTGGGAGAAATCAGAAAACATGGTTACAAGGATGATGACTCCGATtaagcgcgccacttctaaataagcg	IDLSKLTPYEGKTVEMEQQVEILKLENMLNSARKRLGEIRKHGYKDDDSD
Sla2p_919_968_Ctro_994_1043	gaatcaggcggttctgggggcagcGTCGACTTATCTAAGTTGACACCATATGAAGGTAAAACATTGGAAATGGAACAACAGGTGGAGATTCTAAAGTTAGAAAACTCACTGATTGCTGCCAGAAAGAGACTAGGGGAGATAAGGAAACACGGGTATAAAGATGACGGATCAGATtaagcgcgccacttctaaataagcg	VDLSKLTPYEGKTLEMEQQVEILKLENSLIAARKRLGEIRKHGYKDDGSD
Sla2p_919_968_Cgui_1031_1080	gaatcaggcggttctgggggcagcGTTGATTTATCCAAATTGACACCATACGAAGGCAAGACATTGGAAATGGAACAACAAGTTCAGATATTGAAACTAGAAAATACATTGGCGAGTGCGAGGAAAAGGTTAGGTGAGATTAGAAAACATGGATACGCAGACGACCTTTCCGATtaagcgcgccacttctaaataagcg	VDLSKLTPYEGKTLEMEQQVQILKLENTLASARKRLGEIRKHGYADDLSD
Sla2p_919_968_Knag_918_967	gaatcaggcggttctgggggcagcAAGCCTATCGAATTCGATAGTGATAGAGCAGTGAAAACAGCAGAAATGGAACAACAAGTGACAATTTTGAAATTAGAGCAATCCCTGAATAACGCAAGAAAAAGGTTGGGCGAAATTAGGAAGCACGCTTACTATCTTTATGACAATGATtaagcgcgccacttctaaataagcg	KPIEFDSDRAVKTAEMEQQVTILKLEQSLNNARKRLGEIRKHAYYLYDND
Sla2p_919_968_Clus_981_1030	gaatcaggcggttctgggggcagcGTTGACCTGTCCAAGTTGACACCGTATGAGGGCAAGACCTTAGAAATGGAACAACAGGTTGAGATTCTAAAACTAGAAAACTCATTAGTCGCAGCAAGAAAGAAACTAGCAGAGATTAGAAAGTTCGGGTACAAGGACGACGTATCAGATtaagcgcgccacttctaaataagcg	VDLSKLTPYEGKTLEMEQQVEILKLENSLVAARKKLAEIRKFGYKDDVSD
Sla2p_919_968_Calb_1012_1061	gaatcaggcggttctgggggcagcATAGATTTAACAAAATTGACTCCATACGAGGGTAAAACTTTGGAAATGGAGCAACAGGTGAAAATATTGAAACTAGAAAACAGCATACTTGCAGCCAGGAAAAGACTAGCAGAAATCCGTAAGCAGGAGTACAAAACTCCTGAAACCGTTtaagcgcgccacttctaaataagcg	IDLTKLTPYEGKTLEMEQQVKILKLENSILAARKRLAEIRKQEYKTPETV
Sla2p_919_968_Klac_631_680	gaatcaggcggttctgggggcagcTGCCTTTCTTCCGCCAAGCAAACCGATTCGGTAATTAATGCTAACATAGCATTCCAAGAGAAGTTAAAGAGATTAGGTGAGATTAGACAATACAGTTATAGATACGGTGATTCCGATGAAGTTAATGCCAATGCTAATGCTAATGCTAATtaagcgcgccacttctaaataagcg	CLSSAKQTDSVINANIAFQEKLKRLGEIRQYSYRYGDSDEVNANANANAN
Sla2p_919_968_Kafr_911_960	gaatcaggcggttctgggggcagcCAGCCAATAGACTTCTCTACCGACCATGCAATTAAGACGGCTGAAATGGAGCAACAGATTCATATCTTGAAACTTGAGCAGAGCCTTAATGTCGCTAGAAAGAGGCTGGGTGAAATTAGGAAACACGCTTATTATTTAAATGAGGAAGAAtaagcgcgccacttctaaataagcg	QPIDFSTDHAIKTAEMEQQIHILKLEQSLNVARKRLGEIRKHAYYLNEEE
Sla2p_919_968_Ncas_916_965	gaatcaggcggttctgggggcagcAAACCACTAGAATTCTCCTCTGAACATATGGTAAAGACTGCAGAAATGGAGCAACAAGTAGACATTCTGAAGCTAGAACAACAATTGTCGAACGCGCGTAAAAGATTAGGTGAAATTAGAAAACACGCATATTATAATAGTGAAGACTTCtaagcgcgccacttctaaataagcg	KPLEFSSEHMVKTAEMEQQVDILKLEQQLSNARKRLGEIRKHAYYNSEDF
Sla2p_919_968_Lklu_1009_1058	gaatcaggcggttctgggggcagcGTAGACTTTTCTAAACTTTCAGTCCACGAGAATAAGACTGCTGAGATGGAACAGCAAGTGCAGATCTTGAAGTTAGAGAATGCTTTAGAAAGGGCTCGTAAAAGACTGGGAGAGATTAGACAATACAGTTACCGTGATGGAGATTCTGATtaagcgcgccacttctaaataagcg	VDFSKLSVHENKTAEMEQQVQILKLENALERARKRLGEIRQYSYRDGDSD
Sla2p_919_968_Cgla_903_952	gaatcaggcggttctgggggcagcCAGCCTATGGAATTTACAAGCGAACATCAATTAAAAACCGTCGAGATGGAACAACAAGTGGAGATATTGAGATTGGAGCAGAGCCTAAATATCGCAAGAAAAAAACTGGGGGAGATTAGAAAGCATGCCTATTTCACAGAACAAGATGAAtaagcgcgccacttctaaataagcg	QPMEFTSEHQLKTVEMEQQVEILRLEQSLNIARKKLGEIRKHAYFTEQDE
Sla2p_919_968_Suva_916_965	gaatcaggcggttctgggggcagcCAACCACTAGAATTTAGTTCTGAACACACTCTAAAGACAGCCGAGATGGAACAGCAGGTCGATATCCTTAAATTGGAACAGAGTTTATCCAATGCCCGTAAAAGACTGGGTGAAATCCGTAGGCATGCGTATTACAATCAGGACGATGATtaagcgcgccacttctaaataagcg	QPLEFSSEHTLKTAEMEQQVDILKLEQSLSNARKRLGEIRRHAYYNQDDD
Sla2p_919_968_Ndai_928_977	gaatcaggcggttctgggggcagcAAACCTATCGATTTCACATCTGAACATACCGTTAAAACGGCAGAGATGGAACAGCAGGTTGACATCCTTAGATTGGAGCAATCCTTATCAGCGGCAAGAAAAAGGTTGGGTGAGATTAGAAAACATGCCTACTACAACTCTGATGACTTTtaagcgcgccacttctaaataagcg	KPIDFTSEHTVKTAEMEQQVDILRLEQSLSAARKRLGEIRKHAYYNSDDF
Sla2p_919_968_Smik_922_971	gaatcaggcggttctgggggcagcCAGCCATTGGACTTCACCTCGGAGCACACTCTAAAAACAGTGGAGATGGAACAGCAGGTAGAGATTCTAAAATTGGAACAGTCATTGAACAATGCTCGTAAGAGATTAGGTGAAATTCGTCGTCATGCCTACTATAACCAAGATGACGATtaagcgcgccacttctaaataagcg	QPLDFTSEHTLKTVEMEQQVEILKLEQSLNNARKRLGEIRRHAYYNQDDD
Sla2p_919_968_Cpar_834_883	gaatcaggcggttctgggggcagcATTGATTTATCCAAGCTGACTCCATATGAGGGAAAAACTTTAGAAATGGAACAACAAGTGGAAATCCTAAAATTGGAAAACAAGCTGCAAAGTGCAAGACGTAGACTAGGGGAAATTAGAAAGCACGGATATAAGGACGACGATAGTGATtaagcgcgccacttctaaataagcg	IDLSKLTPYEGKTLEMEQQVEILKLENKLQSARRRLGEIRKHGYKDDDSD
Slf1p_386_435_Smik_388_437	gaatcaggcggttctgggggcagcTTTGATGATAATGATAAAACATATAAATACAAGATAGAAAAGTTTTTGGAACCTGGGGATTTAGATGATTACCACTACATTAGTTACCCTAACTTTTATTCCGGACACGTTGATGGCAAGAACAACCAAACTTTTGACCAGGGTAAAATGtaagcgcgccacttctaaataagcg	FDDNDKTYKYKIEKFLEPGDLDDYHYISYPNFYSGHVDGKNNQTFDQGKM
Slf1p_386_435_Skud_385_434	gaatcaggcggttctgggggcagcACCGACGAGTCAGACGAATCTGAAAAGTATACAATCGAATCCATTTTGGAGGTAGGTGACTTGGATAATTACTCTTATATGGGCTACAGTTCCTTTCCTTCAACGTCAGTGAATGATAAAAAATCGCAAACTCACGACGAGTCAGAAGTCtaagcgcgccacttctaaataagcg	TDESDESEKYTIESILEVGDLDNYSYMGYSSFPSTSVNDKKSQTHDESEV
Slf1p_386_435_Cgla_520_569	gaatcaggcggttctgggggcagcAACGAGACCAATCAAGACTCTTTCGCTGTAGCAATAGAGAAGACATTGGCGGGAACTGATTTGGATCAGTTTACCATAAATTCCTCGTTGTTACCTGCCCAACCCTATATGTATGGGCGTTCCTATAGACCTAATGGTTACAAAAGAGGTtaagcgcgccacttctaaataagcg	NETNQDSFAVAIEKTLAGTDLDQFTINSSLLPAQPYMYGRSYRPNGYKRG
Slf1p_386_435_Ndai_481_530	gaatcaggcggttctgggggcagcAATGTCGCCGATAATACTACCTATGATGTTGAGATTGAAAGACCATTGGAGATTGAAGATCTTAACAAGATCCTTTTCCCTCAGGGAATGGCAACTAATTCTACAGGTTCCGACGTACTAAATACTACTGACAATGCAAACGCAAACGCTtaagcgcgccacttctaaataagcg	NVADNTTYDVEIERPLEIEDLNKILFPQGMATNSTGSDVLNTTDNANANA
Slf1p_386_435_Tpha_303_352	gaatcaggcggttctgggggcagcTCCGCACCCTCAGAATCAACCACGGTTGTTAGTATACAGAAGACATTCGTTGGTAACGACCTTGATCAATTTATGATTCAATTCAATCCAGAACCTGTTCCTGTAAAAAATGAAGATGAAACACCAGCAGAGGTTACAGAACCCGTCGAGtaagcgcgccacttctaaataagcg	SAPSESTTVVSIQKTFVGNDLDQFMIQFNPEPVPVKNEDETPAEVTEPVE
Slf1p_386_435_Vpol_302_351	gaatcaggcggttctgggggcagcCACATACCGGACGAAAGTGCTTCAGACGTCGAGATTGAAGATGTGTTAGTCGGCGACGTTATGGATGCTTTTAGAATCTCTTTCGTGCCCCCTACAGAAGATGCTCCAAGTAATAACGCCAATGCAAATGCCAACGCAAATGCAAATGCCtaagcgcgccacttctaaataagcg	HIPDESASDVEIEDVLVGDVMDAFRISFVPPTEDAPSNNANANANANANA
Slf1p_386_435_Zrou_447_496	gaatcaggcggttctgggggcagcCTTTTGCCAGAAGACGTTTCAACTGCTGTTACAATCGAAAAAAATCTAGAAGGTGATGAATTAGACGAGTTTTTGATTGCTCCATTGCCCGTCCCTCCAGTATATGGCCCCGGTCCTGGTGGTGCCCCTGTGCCACCAGTGGTGCCTGCGtaagcgcgccacttctaaataagcg	LLPEDVSTAVTIEKNLEGDELDEFLIAPLPVPPVYGPGPGGAPVPPVVPA
Slf1p_386_435_Tdel_367_416	gaatcaggcggttctgggggcagcTTGTTACCAGAGACTTTCACAACTGTTGTTGAGATCGAAAAAACACTAGAAGGAGACGCCTTAGATGGGTTTATGATAAATCCCATTCCTGTGCCGTCTAATGGTTCCTATGAGCCACAAGTTGCAGTCTCAGAAGAGGGTCTGGCAGAGtaagcgcgccacttctaaataagcg	LLPETFTTVVEIEKTLEGDALDGFMINPIPVPSNGSYEPQVAVSEEGLAE
Slf1p_386_435_Klac_424_473	gaatcaggcggttctgggggcagcGCTGATGAAAGCATTAGCGAACCGAAGAGCTATGATACTGTTGAATTCGTTAGCGATGAACTTGAATTGTTTAAAATTGAACCTATTAATCCCATTATTGACTCACTGCCATCCTTTAAGCCTAACAGCTCAACTGAAAAACACGAACAAtaagcgcgccacttctaaataagcg	ADESISEPKSYDTVEFVSDELELFKIEPINPIIDSLPSFKPNSSTEKHEQ
Slf1p_386_435_Egos_375_424	gaatcaggcggttctgggggcagcTGGGTTTTAGATAAACCAAAAGACTGGTCCCCAACCTTAGAGATTTTGACCGGTTCCGCCTTAGATGAATTCAGATTCATTCCACTTCCGGTTCCAATCCAACCCGTCGCTCCAGCAGTTGATTCCGCACAATTAGCCAGTGCTCACTCCtaagcgcgccacttctaaataagcg	WVLDKPKDWSPTLEILTGSALDEFRFIPLPVPIQPVAPAVDSAQLASAHS
Slf1p_386_435_Ecym_419_468	gaatcaggcggttctgggggcagcTGGCTACCTGATGAACCAAAGAACTGGGATGCGTCATTGGAGATTCTAGACATATCAGCATTGGATCAATTTAGGTTTGTGCCGTTGCAAGTTAGCATACAACCAACACATACGGCTGACGTACCCCAGACTACTATTTCCGAACACAGTtaagcgcgccacttctaaataagcg	WLPDEPKNWDASLEILDISALDQFRFVPLQVSIQPTHTADVPQTTISEHS
Slf1p_386_435_Lklu_446_495	gaatcaggcggttctgggggcagcGTTCTAGAAGACGCACAGCCTGTTGAAATAGTTGTTGAAAAAATTCTTCTGGGAAGCGATTTAGATGAACATAAAGTGGAACCTCCGGTGTTTGAACCACAAACAGAGCAAAAGCAAAACCCCGTCTCAGAATCTGCTAATGCTAATGCTtaagcgcgccacttctaaataagcg	VLEDAQPVEIVVEKILLGSDLDEHKVEPPVFEPQTEQKQNPVSESANANA
Slf1p_386_435_Lthe_396_445	gaatcaggcggttctgggggcagcGCTGATGACCAATCTACCCAAAAAGACACAAAACAAAAGATTATACTGAAAGGTGATGTGCTAGATGCTTTTAAAATTGAACCACCAGTTTTTGAGGCTCCACAAGCGAATGATGAACCTCAACCAAATGCAGAGCCCACCACAGGTACTtaagcgcgccacttctaaataagcg	ADDQSTQKDTKQKIILKGDVLDAFKIEPPVFEAPQANDEPQPNAEPTTGT
Slx4p_211_260_Dhan_132_181	gaatcaggcggttctgggggcagcATTGGGGATATCCTGAAACGTATTGAATCAATCGAAAAGAGGAAGCTTGAATCTTCTGATGTTCCTGAGATTGAGCATGAATCCAGGATATTATACACTAAGAAAGAATGGACGGACATAATTAAAAGAATTAGATTGCGTTTCCCTGAAtaagcgcgccacttctaaataagcg	IGDILKRIESIEKRKLESSDVPEIEHESRILYTKKEWTDIIKRIRLRFPE
Slx4p_211_260_Ctro_109_158	gaatcaggcggttctgggggcagcAACGGTGAACAACAAGGCTCTATTGATGGTTTCTTGATGTCGAGGTTTGGGGAAGTTGATGGTTGTAACGAGTCTGATAGGTCATCCAAGTTAATATCACAAGGGGAATGGGAATCTCTGTCTAAATTCCACGAAGAAAGTAATGAGAAGtaagcgcgccacttctaaataagcg	NGEQQGSIDGFLMSRFGEVDGCNESDRSSKLISQGEWESLSKFHEESNEK
Slx4p_211_260_Ecym_157_206	gaatcaggcggttctgggggcagcATGTTATCTGGTAAGTCCCATAAAATTAAGAACCTTCTTAAGGATATCAAACAAAAGGATGAACACCGTTCAGATCCTATTGACTTCTCAACTTTCAACTGTGAAGAATGGAGTCAGATTGAAAAATTGTTAAGAGAGAGGTTGCCCAAGtaagcgcgccacttctaaataagcg	MLSGKSHKIKNLLKDIKQKDEHRSDPIDFSTFNCEEWSQIEKLLRERLPK
Slx4p_211_260_Cgui_103_152	gaatcaggcggttctgggggcagcTTAGAAGGTGTCGAGGATCTGGAAAATAGAAACATTGTCTCTAATGATACCCCTCAACCTTCTGATAATACTGGGAATTATTCTTCACAATTATTTACCCAGGAAGAATGGTTTCAAATTCTTAGAAGGATCAAACTTAGATTTCCAAAGtaagcgcgccacttctaaataagcg	LEGVEDLENRNIVSNDTPQPSDNTGNYSSQLFTQEEWFQILRRIKLRFPK
Slx4p_211_260_Vpol_206_255	gaatcaggcggttctgggggcagcAAAGTTAAGGATATGATAAATCATCAAAGAAACGTGGAAAAGAAGGTCAAGTTGGTTAAAAATAAAAACTCGAATATTATTACATATGATACTTATAACTCTGAAGAGTGGCTTAGAATCATGAAACTAATTTTGGAAAAGTTCCCATCCtaagcgcgccacttctaaataagcg	KVKDMINHQRNVEKKVKLVKNKNSNIITYDTYNSEEWLRIMKLILEKFPS
Slx4p_211_260_Knag_158_207	gaatcaggcggttctgggggcagcAAGCATTCAAAGGTTAAAGACATGATTAAGAGTCAGAATAATAAAAGAAGACCGAGTAATAGAAAGAACGAATCTTTGGTTTTATTCGACACATACAACGCAGAGGAATGGAACACTTTGAAGGATCAAATTTTGTTGAAGTTTCCAAAAtaagcgcgccacttctaaataagcg	KHSKVKDMIKSQNNKRRPSNRKNESLVLFDTYNAEEWNTLKDQILLKFPK
Slx4p_211_260_Calb_105_154	gaatcaggcggttctgggggcagcGCTTATTTTACCAACAATCAGGCAAAAATAGATGACTTTCTGCCAGGCAAATCTACCTCTACCGAACCGTCTACCTCAAACCAAGGTTCTCTAATCAGCTCAGATGAATGGAACTATATAAAACAAATTTATCTTCAAAAGCCAACTAAAtaagcgcgccacttctaaataagcg	AYFTNNQAKIDDFLPGKSTSTEPSTSNQGSLISSDEWNYIKQIYLQKPTK
Slx4p_211_260_Klac_163_212	gaatcaggcggttctgggggcagcGCCAAGGTCAAAAAGCTGGTCAGTAAATTGGATTCGGAAGCATCTGCTGACGCCGAATCTTTGCAGGATTCTCATCCTACTCAGTTTGCCCCATTCAACGAGTCTGAATGGCAGCACATAGTAGGTCTATTGAGAGAAAAGCTACCAAAGtaagcgcgccacttctaaataagcg	AKVKKLVSKLDSEASADAESLQDSHPTQFAPFNESEWQHIVGLLREKLPK
Slx4p_211_260_Tdel_136_185	gaatcaggcggttctgggggcagcAAGCAATTATCAGGAAAGCATAAAAAAGTAAAAGATATGATTAATAGCCAAAGGAAAAAGACGTCCGTAAGAGGTCACTCTCAATATGATACGTACAATGCAGAAGAGTGGGGTTATATACATCAAAAAATCCTAAAAAGATTTCCCCAAtaagcgcgccacttctaaataagcg	KQLSGKHKKVKDMINSQRKKTSVRGHSQYDTYNAEEWGYIHQKILKRFPQ
Slx4p_211_260_Zrou_140_189	gaatcaggcggttctgggggcagcAAGCTTGATAGCCTAGCAGGTTCTCAGCAGAGAGCGAAATCAAAGGGTAAAACCACTAAAACGAAAAAACAGCAAGAAAAGAGATACGACACGTATAATGCTAACGAGTGGCAACATATTTACAATTTATTATTGGAGAAGTTTCCTCACtaagcgcgccacttctaaataagcg	KLDSLAGSQQRAKSKGKTTKTKKQQEKRYDTYNANEWQHIYNLLLEKFPH
Slx4p_211_260_Kafr_144_193	gaatcaggcggttctgggggcagcAAATACGGCAAGGTCAAAGATATGATTAAGTCTATTGATAAGGATATCGCAGTTTCGGGTAAAAAAGGATCTACTCTTCAAAGATATGATACCTATAACGCTGAAGAGTGGGAGATTATTAAGGTGAGGTTGTTAGAGAAATTCCCAAGGtaagcgcgccacttctaaataagcg	KYGKVKDMIKSIDKDIAVSGKKGSTLQRYDTYNAEEWEIIKVRLLEKFPR
Slx4p_211_260_Ncas_212_261	gaatcaggcggttctgggggcagcAAAGTGAGAGATATTATAAGAGTACAGGCCAATACTGACAAAACTACGTCACAAAAAAGAGCAACAACTATCAGTTCCCTTGAGTTTGATACGTATAACGAATGTGAGTGGAAATATATCCTGGGAATTGTGCTTCAAAAATTTCCAGACtaagcgcgccacttctaaataagcg	KVRDIIRVQANTDKTTSQKRATTISSLEFDTYNECEWKYILGIVLQKFPD
Slx4p_211_260_Lklu_168_217	gaatcaggcggttctgggggcagcTCTGGAAAGAGAACTAAGATAAGGGATGTAATAGAGCGTTTAGAATTGGAAAAAGAACAAGAGAGGCCTACACAGGCGGAGGTTTTTTCTACATATAATGAGGAAGAATGGAAAAGTATACTGCATACTCTGAGAGAGAATTTTCCTCACtaagcgcgccacttctaaataagcg	SGKRTKIRDVIERLELEKEQERPTQAEVFSTYNEEEWKSILHTLRENFPH
Slx4p_211_260_Cgla_208_257	gaatcaggcggttctgggggcagcAACGCAATCATAAAAAACCAACGTTTTAAATATGAATCTAAGACTGGAGTATTGAAAAGAGCATCCCAAGTCAGTAACTCTACATCCACAACGTACGGTAAAGAAGAATGGAAGCAGATTAAGAACGTACTTAGGACCCGTTATAGTAAAtaagcgcgccacttctaaataagcg	NAIIKNQRFKYESKTGVLKRASQVSNSTSTTYGKEEWKQIKNVLRTRYSK
Slx4p_211_260_Skud_211_260	gaatcaggcggttctgggggcagcGTGCTAGATATAATAAAAGTACAAAATGAAGGTTCCGATTCAGCCCCATCCAAGGCCAAGAATGATAAGGGCGAAGGTGCAACCTTTGACACCTACTCGGGTCAAGAATGGAAGTATATAATGAAGCTGCTTTTGGAGAAATTCCCTCATtaagcgcgccacttctaaataagcg	VLDIIKVQNEGSDSAPSKAKNDKGEGATFDTYSGQEWKYIMKLLLEKFPH
Slx4p_211_260_Suva_215_264	gaatcaggcggttctgggggcagcGTCCTAGATATTATTAAAATTCAAGAAGCTGGTAATAATTCAAGTTTAAGTAAAGCGAAAAACGGCAAAGGAGGTAATGGAACTTTTGACACCTACTCAGAACAGGAATGGAAGCATATATTGAAACTACTATTAGAAAAGTTTCCACACtaagcgcgccacttctaaataagcg	VLDIIKIQEAGNNSSLSKAKNGKGGNGTFDTYSEQEWKHILKLLLEKFPH
Slx4p_211_260_Egos_163_212	gaatcaggcggttctgggggcagcATGTTGTCTGGTAAGACTCAAAAGGTTAATAATCTACTAAGAGGTTTACAACAGGAGAGGAGTAGGGAAAGAGCTTTTCATGGCTGTTCAGTGTACAACGAGGGTGAATGGAGGGAGATTGTTAGGCTGTTACACGAGAGATTGCCCAAGtaagcgcgccacttctaaataagcg	MLSGKTQKVNNLLRGLQQERSRERAFHGCSVYNEGEWREIVRLLHERLPK
Slx4p_211_260_Ndai_250_299	gaatcaggcggttctgggggcagcCAAGATAATGAGGATAGTGAATCAAGCTCCAGCAGGCCAAGAAAGGACAAGTCAAATAAAAAAAGAAAGTCCAAGGAGCTAGAGTTCGATACTTATAATTGTAAAGAATGGGAATATATTTCTAACAGTATTATTAAGAAATTCCCTCACtaagcgcgccacttctaaataagcg	QDNEDSESSSSRPRKDKSNKKRKSKELEFDTYNCKEWEYISNSIIKKFPH
Slx4p_211_260_Smik_213_262	gaatcaggcggttctgggggcagcGTTTTGGACATCATTAAAACCCAAAATGAAGGAAACAATAATAAACCATTTAATTCTGGTATCAACAAAGGAGAAGTTGCCTCTTTCGACACCTATTCCGAGCAAGAATGGAAACATATAATGACCTTATTACTTCAAAAATTTCCTCATtaagcgcgccacttctaaataagcg	VLDIIKTQNEGNNNKPFNSGINKGEVASFDTYSEQEWKHIMTLLLQKFPH
Slx4p_211_260_Lwal_138_187	gaatcaggcggttctgggggcagcGGTAAAAAGGGCAAAATAAAGGACCTTCTAGAGAGGTTGGAACAAGAGGATTCCAGCGTCAGTCAAAGACCTAGCAATAGGCAGTTTTCTACATATGACAGCCACGAATGGTCACATATTCTACAGCACTTGAAATCTAAATTTCCGCAAtaagcgcgccacttctaaataagcg	GKKGKIKDLLERLEQEDSSVSQRPSNRQFSTYDSHEWSHILQHLKSKFPQ
Slx4p_211_260_Cpar_200_249	gaatcaggcggttctgggggcagcAGGATTGACGAGTTCTGTGCGAGGTCTCAAAACACAAGTATGAGCAGAACCTTACAGAATAGGAGGCTAGAGCAGCCTAGAGAAAAACAGTTATTATCATCAAGTGATTGGCTTCACGTTTTACGTTCCCTAAAGATTAACTTTCCTAACtaagcgcgccacttctaaataagcg	RIDEFCARSQNTSMSRTLQNRRLEQPREKQLLSSSDWLHVLRSLKINFPN
Slx4p_211_260_Lthe_148_197	gaatcaggcggttctgggggcagcGGCAAGAAAAAGAAAATTAAAGACATTATTGATCGTCTTCAGGTCGAAGATGCCTCTGGTTCCCCTGGCCCTTCGAAGTCTCATTTTTCTACGTACTCCCCTCATGAATGGTCGCATATCTTACAACTATTAAAATCCAAATTCCCAAAAtaagcgcgccacttctaaataagcg	GKKKKIKDIIDRLQVEDASGSPGPSKSHFSTYSPHEWSHILQLLKSKFPK
Slx4p_171_220_Dhan_92_141	gaatcaggcggttctgggggcagcAGTTTAATGGAAGAAACTTATAATAAGGGTAAATCGTTTCAAGAGCTGAAACAGTCCAAGCTTGGTCAAAAGGACGCTCAACTGTCCATATTCCAATACTTCTCTGGACATAAAGAAAAGATTGGGGATATTCTGAAGCGTATTGAATCTtaagcgcgccacttctaaataagcg	SLMEETYNKGKSFQELKQSKLGQKDAQLSIFQYFSGHKEKIGDILKRIES
Slx4p_171_220_Ctro_87_136	gaatcaggcggttctgggggcagcGTTTCCAAACCAAGAAAAAATATGTCATCTTCTGAGTCCGTTAGACAAATGTACGGTTCTAGAAAAAATGGTGAGCAGCAAGGCTCTATTGACGGCTTTTTGATGAGTAGATTTGGCGAAGTTGATGGATGCAATGAATCTGATAGGTCTtaagcgcgccacttctaaataagcg	VSKPRKNMSSSESVRQMYGSRKNGEQQGSIDGFLMSRFGEVDGCNESDRS
Slx4p_171_220_Ecym_125_174	gaatcaggcggttctgggggcagcAGAAGATCCGATACTAGAGTCAAATCCATTACTAAGTATAATACTGAGAATTATGCATTGCAAATTAAACAAGATAGAGCAAGAAGACTATTGACAATGTTAAGTGGTAAGAGTCACAAAATTAAGAATCTATTGAAGGATATCAAGCAAtaagcgcgccacttctaaataagcg	RRSDTRVKSITKYNTENYALQIKQDRARRLLTMLSGKSHKIKNLLKDIKQ
Slx4p_171_220_Cgui_59_108	gaatcaggcggttctgggggcagcAACAGGAAGGCGCGTAATAGAATCAAATCTATTAACGCACATGTTAGCGCACAATACAAAGTATCCAATGGTCAGCAGAATGACGATATTCTAGATTTCTTTTTAAAGCGTAAGCACAATATATCCTCTATCCTAGAAGGTGTCGAGGATtaagcgcgccacttctaaataagcg	NRKARNRIKSINAHVSAQYKVSNGQQNDDILDFFLKRKHNISSILEGVED
Slx4p_171_220_Vpol_167_216	gaatcaggcggttctgggggcagcACAAAAACTTCTAAGCGTACAAAGACCAACTCCAACCCGTCTACTCAACAGACGTTGGATGAAATAAAGATTTCTAGGTCTGAGAACATACTGAAATTACTAAGCGGTAAGCATGGGAAGGTCAAGGATATGATTAATCACCAAAGGAATtaagcgcgccacttctaaataagcg	TKTSKRTKTNSNPSTQQTLDEIKISRSENILKLLSGKHGKVKDMINHQRN
Slx4p_171_220_Knag_122_171	gaatcaggcggttctgggggcagcGCAAAAAGAAATATTAAGAAAGCTCGTTCTTCCACGAACGCCACACCCTCAAACATTGATTCCCACTCTAGATCCAGATCTGTCAACCTGTTAAAGCAGCTGTCAGGGAAGCACTCTAAGGTGAAAGATATGATAAAATCTCAGAACAACtaagcgcgccacttctaaataagcg	AKRNIKKARSSTNATPSNIDSHSRSRSVNLLKQLSGKHSKVKDMIKSQNN
Slx4p_171_220_Calb_78_127	gaatcaggcggttctgggggcagcTTAATGGCCCGTAAGCCAAACGTAAAAAAACCAAAATCATCATCTGAGGCAGTACGTCAAGCATTTGAAAAAGATAAGTTTGCATATTTCACTAATAACCAAGCGAAAATTGACGATTTCCTTCCCGGAAAATCCACCTCTACTGAACCAtaagcgcgccacttctaaataagcg	LMARKPNVKKPKSSSEAVRQAFEKDKFAYFTNNQAKIDDFLPGKSTSTEP
Slx4p_171_220_Klac_125_174	gaatcaggcggttctgggggcagcGCACGTTTACAAAAAAGGATTAAATCAATAACTCAGTTCAACACAGATAACTGGGAAAGCAATAGAGTCAAAGACAGAGCCCAAAAGATGATCAGTATATTGTCTGGAAAATCGGCTAAAGTCAAAAAACTTGTTTCTAAATTAGATAGCtaagcgcgccacttctaaataagcg	ARLQKRIKSITQFNTDNWESNRVKDRAQKMISILSGKSAKVKKLVSKLDS
Slx4p_171_220_Tdel_105_154	gaatcaggcggttctgggggcagcAAAGCCCACGGTATAAAGAGAAAGAAGCCGACACAAAAACGTAAGCATAAGAATATCGACGAATATGGTGATAGTAAAGGTGGTAAATTGTTAAAGCAGTTATCTGGCAAGCACAAGAAGGTTAAGGACATGATTAACAGTCAAAGAAAAtaagcgcgccacttctaaataagcg	KAHGIKRKKPTQKRKHKNIDEYGDSKGGKLLKQLSGKHKKVKDMINSQRK
Slx4p_171_220_Zrou_91_140	gaatcaggcggttctgggggcagcAAATCAGCCATTCAACGTCCCTCGGCTAGAACGACTAAAAGGAGTTCCTCTAGTCAAAGAAGGAAGGCCCCTACCAAGGCCCAAAGTTTGTTAAAACAGTTGAGTGGTAAGCATGCTAAAGTTCAAGACATGATTAAATACCAACAAAAGtaagcgcgccacttctaaataagcg	KSAIQRPSARTTKRSSSSQRRKAPTKAQSLLKQLSGKHAKVQDMIKYQQK
Slx4p_171_220_Kafr_108_157	gaatcaggcggttctgggggcagcCAACCTCTAGTGAATAGGGTGGCTAAAAGATCAACTAAAAGAGTGACCAAAAAGACGGATGGATGCCCAAAGCCTAGAGCTCACAACTTACTTAAGCAATTATCTGGCAAGTACGGGAAGGTCAAAGATATGATCAAGTCTATCGACAAAtaagcgcgccacttctaaataagcg	QPLVNRVAKRSTKRVTKKTDGCPKPRAHNLLKQLSGKYGKVKDMIKSIDK
Slx4p_171_220_Ncas_173_222	gaatcaggcggttctgggggcagcACTAAAAGACCATCCAAGAGAAAGTCTAAGACGAAAAATATTACACAACACTCCATAGAACAATTTGAGAAGACTCGTGCACAGAATCTTTTAAAGCAACTTAGCGGCAAACATAAAAAGGTGAGAGACATTATACGTGTCCAAGCAAATtaagcgcgccacttctaaataagcg	TKRPSKRKSKTKNITQHSIEQFEKTRAQNLLKQLSGKHKKVRDIIRVQAN
Slx4p_171_220_Lklu_134_183	gaatcaggcggttctgggggcagcAGAGAAAAGTCGCATAGGATCAAATCAATAACCCAACTTAATGCAGAGTCTTTTCAACAGGAAAGAAACAAAGACAGAACCAGGACCTTGATTGCACTACTGAGCGGCAAAAGGACTAAGATTAGGGATGTTATTGAGAGATTAGAATTGtaagcgcgccacttctaaataagcg	REKSHRIKSITQLNAESFQQERNKDRTRTLIALLSGKRTKIRDVIERLEL
Slx4p_171_220_Cgla_167_216	gaatcaggcggttctgggggcagcCCAAAGAAAAGAAACTCGAGGAAGAATACTGAGGAAGCTATTCAAGCTAGTAAGAGCATTAGTAAAAGACAGAATAACGCAAACTCTTTGTTGCAGATACTGTCTGGTAAGAAAAGTAAGGTTAATGCAATAATTAAAAACCAAAGATTTtaagcgcgccacttctaaataagcg	PKKRNSRKNTEEAIQASKSISKRQNNANSLLQILSGKKSKVNAIIKNQRF
Slx4p_171_220_Skud_171_220	gaatcaggcggttctgggggcagcAAAACAAGAGATAAGAGAGATCCAAATGCGATCAAGAACATAACTGATTTCAATATAAACAACTATAAATTGTCCAGGGCAGCAAGTTTGCTTAAGCAATTATCAGGTAAACATAAAAAAGTACTGGATATTATTAAGGTGCAAAATGAAtaagcgcgccacttctaaataagcg	KTRDKRDPNAIKNITDFNINNYKLSRAASLLKQLSGKHKKVLDIIKVQNE
Slx4p_171_220_Suva_175_224	gaatcaggcggttctgggggcagcAAGACGAAATCTAAGAGAGACCCAAATATCATTAAAAACATTACTGAGTTTAACATAAATAACTATGAAAGATCCAGAACAACAAGTTTATTGAAACAACTTTCCGGGAAACACAAGAAGGTTTTGGACATTATTAAAATACAGGAAGCTtaagcgcgccacttctaaataagcg	KTKSKRDPNIIKNITEFNINNYERSRTTSLLKQLSGKHKKVLDIIKIQEA
Slx4p_171_220_Egos_131_180	gaatcaggcggttctgggggcagcAGACGTAACAATACAAAAGTTAGGTCCCTGACTGAATTTAATACGGAAAATTTTGAAAGATTAAGAAAAGAAGATAGAGCAAGATCCTTATTGACTATGTTAAGTGGTAAAACCCAAAAAGTAAATAACCTACTGCGTGGGTTACAACAAtaagcgcgccacttctaaataagcg	RRNNTKVRSLTEFNTENFERLRKEDRARSLLTMLSGKTQKVNNLLRGLQQ
Slx4p_171_220_Ndai_203_252	gaatcaggcggttctgggggcagcAAAAGGTCTACAAACACCTTGAAAAACACAATTAAAAATATTACACAATTTTCTATCGAAAATTTTGAAAAAACAAGATCTCAAAACTTGTTGAAACAGTTGTCTGGTAAGCACAAAAAGGTCCAAGATATAATTAAGCTTCAGGACAACtaagcgcgccacttctaaataagcg	KRSTNTLKNTIKNITQFSIENFEKTRSQNLLKQLSGKHKKVQDIIKLQDN
Slx4p_171_220_Smik_173_222	gaatcaggcggttctgggggcagcAAGGCGAAATCCACAAGAGATCCGAAGATTATAAAGAACATAACTGACTTCAACATTAATAACTACGAAAGATCCCGTACTGTCAGTCTTTTAAAGCAATTATCAGGTAAACATAAGAAAGTTCTTGACATTATCAAGACACAAAATGAAtaagcgcgccacttctaaataagcg	KAKSTRDPKIIKNITDFNINNYERSRTVSLLKQLSGKHKKVLDIIKTQNE
Slx4p_171_220_Lwal_103_152	gaatcaggcggttctgggggcagcAAGAAAAAGACGTCAGCTATTAAGTCCATTACCCAATACAATACTGAGAATTTTGGCTTGTTACAAAGAAATAGAAGAACGCGTCACGTAGTAAGCCTACTGTCCGGTAAGAAAGGCAAAATTAAAGATCTATTAGAAAGATTGGAACAGtaagcgcgccacttctaaataagcg	KKKTSAIKSITQYNTENFGLLQRNRRTRHVVSLLSGKKGKIKDLLERLEQ
Slx4p_171_220_Cpar_165_214	gaatcaggcggttctgggggcagcATGACCACCGAATCCAAGACAAGGAAGAAAAACCAGAGTATGAGTGATCATGTTAGAGAGGTCTTTGAGTCCGATAGAAGCAAATACTTCATAGCAAAGCAAAGTAGAATAGATGAGTTTTGTGCGAGATCTCAAAATACTTCTATGTCAtaagcgcgccacttctaaataagcg	MTTESKTRKKNQSMSDHVREVFESDRSKYFIAKQSRIDEFCARSQNTSMS
Slx4p_171_220_Lthe_113_162	gaatcaggcggttctgggggcagcAAAAGGACGCCTTCTAGCATTAAATCCATAACTCAATTTAATACGGAAAATTATGAATCTTTGGCCGATAATCGTAGGTCGAGGCATGTGGTCAGTTTGTTGTCCGGTAAAAAAAAGAAGATCAAAGATATTATTGATCGTTTACAAGTCtaagcgcgccacttctaaataagcg	KRTPSSIKSITQFNTENYESLADNRRSRHVVSLLSGKKKKIKDIIDRLQV
Smi1p_1_50_Dhan_1_50	gaatcaggcggttctgggggcagcATGAAATTCGGCAAGTTACACGAATTTATATACAGCTTGAGCACCCAGGATAAATACTCAGAATTCGATCCCAAAAAGTCCTTTAATAGAGTAAACACACAAGAAACCGAGTTATTGTTTAGCCATCACAACCAGTCTACGGCGTCTCTAtaagcgcgccacttctaaataagcg	MKFGKLHEFIYSLSTQDKYSEFDPKKSFNRVNTQETELLFSHHNQSTASL
Smi1p_1_50_Ctro_1_50	gaatcaggcggttctgggggcagcATGAAACTAGGTCAGAAACTTCAAGAATTTATATATAGCTTGTCTACTTCCGACAAATACAGTGAATATGACTCTAGGAAATCATTTAATAGAGTAAATAAACCTGATTCTCAAAACTTGCTTGGACACCATCATAATAACTCATCACTGtaagcgcgccacttctaaataagcg	MKLGQKLQEFIYSLSTSDKYSEYDSRKSFNRVNKPDSQNLLGHHHNNSSL
Smi1p_1_50_Cgui_1_50	gaatcaggcggttctgggggcagcATGAAGAAGAGGTTCCAGGAATGGTTTTATACACTTAGCACTAACGACAAATACTCCGATTTCGATAGCAGGAAATCGTTTAATAGAGTCTATAATTCCAGCAGCGACGTTTTGTTCCATCAAACAAATGGATCTAGCGCTTCATTGATGtaagcgcgccacttctaaataagcg	MKKRFQEWFYTLSTNDKYSDFDSRKSFNRVYNSSSDVLFHQTNGSSASLM
Smi1p_1_50_Clus_1_50	gaatcaggcggttctgggggcagcATGTCCCTTAGCTCCAGAATTAAAGAGTTCTTTTATTCCTTAAATGCTCCAGATAAATATAGCGATTATGATAGTAGAAAATCATTCAATAGAATAAATAAGCCATCTGCCGAAACATCTTTACTATCACATCACAACAATGCATCTTCCtaagcgcgccacttctaaataagcg	MSLSSRIKEFFYSLNAPDKYSDYDSRKSFNRINKPSAETSLLSHHNNASS
Smi1p_1_50_Calb_1_50	gaatcaggcggttctgggggcagcATGAAGTTTGGTCAAAAACTTCAGGAGTTTGTTTACTTTTTGACCACTAATGATAAGTACAGCGAGTTCGATTCGAGGAAGTCCTTCAATAGGATTAACAAGCCTGACTCCGAGAATCTATTGGGTCACCACCACAACAATTCTTCTCTAtaagcgcgccacttctaaataagcg	MKFGQKLQEFVYFLTTNDKYSEFDSRKSFNRINKPDSENLLGHHHNNSSL
Smi1p_1_50_Cpar_1_50	gaatcaggcggttctgggggcagcATGAAATTTTCTCAAAGATTACACGAAATAATTTATTCGTTAAGTACAGATGATAAATATAGCGAATTTGATTCAAGGAAGTCTTTCAATAGAGTTAACAAGCCAGATAGCGAAAATTTGCTTGGCATGAATTCCTCCTATAATAATAGCtaagcgcgccacttctaaataagcg	MKFSQRLHEIIYSLSTDDKYSEFDSRKSFNRVNKPDSENLLGMNSSYNNS
Smp1p_199_248_Smik_194_243	gaatcaggcggttctgggggcagcGGTCAACAAGTACACGTCAATGATGCGGTTCACCCAGACGATATGAATAAGCGTATAGCATTGAATTCGCACTCACTTTTACTAGGTACAAAACAAAGATCTTACGACAATTTTTTCCCAAGTCCTTACGAGCATCTTCCTAGACCACCAtaagcgcgccacttctaaataagcg	GQQVHVNDAVHPDDMNKRIALNSHSLLLGTKQRSYDNFFPSPYEHLPRPP
Smp1p_199_248_Skud_199_248	gaatcaggcggttctgggggcagcGGTCAGCAACCCCATGCAAACGAAGTGGCTTATGCTTCTCACATGAACAAGCGTATTAGGCTGGGTACACATTCATTGTTACCAGGCAGTAATAAACCCAATTACGGAAACTTTTATCCTTCTCCTTACGATAAGTTGCCAAAACCCCCTtaagcgcgccacttctaaataagcg	GQQPHANEVAYASHMNKRIRLGTHSLLPGSNKPNYGNFYPSPYDKLPKPP
Smp1p_199_248_Suva_199_248	gaatcaggcggttctgggggcagcGGACAACAATTTCAAGCTGATCGTGTCCCATATGGGGATAGGATGAATAAGAGGATGAAGTTGGATAATCAACAACTATTTCCTGGTCCTTCACAAGCAAATTATGGGTCATACTACGCTAGTCCCTATGATAACCTTCCAAAACCAAGTtaagcgcgccacttctaaataagcg	GQQFQADRVPYGDRMNKRMKLDNQQLFPGPSQANYGSYYASPYDNLPKPS
Smp1p_199_248_Cgla_194_243	gaatcaggcggttctgggggcagcCTGGCATTTGATAGTCATGAAAGGGACTCCGATTTAAAATTAACAAGGACCAGATCTTTTCCGTTCGTGGGAGATATATCTACGGAGAAGGTAACCCAAACTAATGAACAGTTAGAAAAAGCTGCCCCAAAATTCATCGTCAACTCTCCCtaagcgcgccacttctaaataagcg	LAFDSHERDSDLKLTRTRSFPFVGDISTEKVTQTNEQLEKAAPKFIVNSP
Smp1p_199_248_Kafr_151_200	gaatcaggcggttctgggggcagcGTTAAGAGACCTAGATTGGATGACTCTATTCATAGTTCTATTTCAAATACACACAGAAACACGCCATCCTTCACGTTTCAACAATCACCAGAAACTAGACAAACCCCTCAATTATACGTAACTGGTCCTGTTCCATCACCGCCATTATTGtaagcgcgccacttctaaataagcg	VKRPRLDDSIHSSISNTHRNTPSFTFQQSPETRQTPQLYVTGPVPSPPLL
Smp1p_199_248_Knag_116_165	gaatcaggcggttctgggggcagcAGTGTTACAGAACCAGAGATAGGTGAGACTCCAACGTTCGGAGTCAATAAACATGTACCTACGGAACCTTTACACTCAGTCAATGGTCACGCAGATACATCCATGAATTCTACTAAGCGTGATTCTATTACCAAGACTTCTTCTACCTCAtaagcgcgccacttctaaataagcg	SVTEPEIGETPTFGVNKHVPTEPLHSVNGHADTSMNSTKRDSITKTSSTS
Smp1p_199_248_Ncas_156_205	gaatcaggcggttctgggggcagcAAAAGATCACGTAGCGAGCAAATCGGATCGACCTCGTCGCCTAAGAGAATAAAATCTGAGTTACCAACGCTAAACCCATTACAGCAACACGTGCAAAGACAATTTCAGACATTATATCACATGACTTCCAACGACTCTTCACCTACTTCAtaagcgcgccacttctaaataagcg	KRSRSEQIGSTSSPKRIKSELPTLNPLQQHVQRQFQTLYHMTSNDSSPTS
Smp1p_199_248_Ndai_199_248	gaatcaggcggttctgggggcagcTTTATATACGAAAGGACAAAAAAACCAGATTTAAATAATAACAAAAGACTAAAGAAAGAATCTTCCGTATTGAACCCTTTACAGCAGCATGTTCAGAAACAGTTCCAAAATTTATATCACATGACTTCAAATAGCCCAACCGAATTGCCTtaagcgcgccacttctaaataagcg	FIYERTKKPDLNNNKRLKKESSVLNPLQQHVQKQFQNLYHMTSNSPTELP
Smp1p_199_248_Tbla_160_209	gaatcaggcggttctgggggcagcGGTGAGGAGGAGGAAGGAGAGGAAGAGGAAGGCGAAGTCGTTGAAACAACTGCCGCAGTTCCCCCTATGGTGAAGGCACTTAGTGCGCCTGTCAAAATTGAATTCTCTTCTACATTTTCATCTAGTCCTTCCTTGTCCCCATCTTCATCAtaagcgcgccacttctaaataagcg	GEEEEGEEEEGEVVETTAAVPPMVKALSAPVKIEFSSTFSSSPSLSPSSS
Smp1p_199_248_Tpha_192_241	gaatcaggcggttctgggggcagcGTTCATCGTTATAAAAGGAGCTTGACTGTCGATACTGACAACGAAGAAAAAAAAAGAGCCAAAAGAGATAAAGTTAAAAGTATGTCCCATAAATTTCAGTCGTTGTATCATCAAACCACAAACCCACAAAATAATATTCTGAAAGATATTtaagcgcgccacttctaaataagcg	VHRYKRSLTVDTDNEEKKRAKRDKVKSMSHKFQSLYHQTTNPQNNILKDI
Smp1p_199_248_Vpol_226_275	gaatcaggcggttctgggggcagcAGTAGCAGTTACACAAACCAAAATCCATCTAAAAGATCAAGTTCAAACTACGAAGACTCCATGACTGAAAACGAATACAAAAAGGTAAAAGTGGCCGATCATTTCAAATCCTTGTATCAAGCGGTTCCGTCAAGATCAAGTGAAGGTAGCtaagcgcgccacttctaaataagcg	SSSYTNQNPSKRSSSNYEDSMTENEYKKVKVADHFKSLYQAVPSRSSEGS
Smp1p_199_248_Zrou_118_167	gaatcaggcggttctgggggcagcATAAAGATGGAAGTACAGTCCAGAGCACCGCAGCCTAGCCCAAGTGAAACAACGCCAAGTCCGGCTTTTAATAATCCCCTTCAACAACATGTACAAAGGCAATTTCAATCATTGTATACGGCACAAACTAACCCAGAAAAGGAGGAACCTtaagcgcgccacttctaaataagcg	IKMEVQSRAPQPSPSETTPSPAFNNPLQQHVQRQFQSLYTAQTNPEKEEP
Smp1p_199_248_Tdel_144_193	gaatcaggcggttctgggggcagcAAAAGAGAGCAAGAGCAAGAACAGGAAGGTCCAGATTCAAAAAGGGCGAAAACAGATGTTCCCCCAAAATTCAATCCTTTGCAGCAGATGGTGCAACGTCAATTTCAAAACTTATATCATGCAGCTAGCAGTAGCCCAAACGGGTCCACGtaagcgcgccacttctaaataagcg	KREQEQEQEGPDSKRAKTDVPPKFNPLQQMVQRQFQNLYHAASSSPNGST
Smp1p_199_248_Klac_296_345	gaatcaggcggttctgggggcagcATGAAGACCTCGTCGTTACCGAAACAACAAGGTTCCAGCTCTGGAGTCGAATTAAACGCAGGACTAAAGTTTAATCCCCTGCAGGAGCACGTCCAAAGACAATTCCATAATCTATATAATTCAAAGGAACCAAGAATTGGTACACCAGTGtaagcgcgccacttctaaataagcg	MKTSSLPKQQGSSSGVELNAGLKFNPLQEHVQRQFHNLYNSKEPRIGTPV
Smp1p_199_248_Egos_129_178	gaatcaggcggttctgggggcagcCCAGAAGCCAAAGGTGCAAGAGCAGATGGAGAACCATACGCCAAAAGATTTAAGGCCGAAGCACCAAAGTTTAATCCTTTGCAGCAACACGTTCAGAGGCAGTTTCACAATTTATATTCTGCAGCAGCCACCTTTATAGACGCCCAGGAAtaagcgcgccacttctaaataagcg	PEAKGARADGEPYAKRFKAEAPKFNPLQQHVQRQFHNLYSAAATFIDAQE
Smp1p_199_248_Ecym_184_233	gaatcaggcggttctgggggcagcGGTGAAGAACAGGAGGAAGGTGTTGATGAGCCCTTTGCCAAACGTTTCAAAGTCGGTGAGCCTCCTAAATTCAATCCGTTACAGCAACACGTACAGCGTCAGTTCCATAACTTATACAACGCTGCGTCCTCTTTTATGGATCATCAACAAtaagcgcgccacttctaaataagcg	GEEQEEGVDEPFAKRFKVGEPPKFNPLQQHVQRQFHNLYNAASSFMDHQQ
Smp1p_199_248_Lklu_139_188	gaatcaggcggttctgggggcagcGACACTGATGATGAAGAAACAGTGCCATTCAGTGCAAATAAGAAGATTAAGAGAGAGACTTCTGCTAAATTTAATAGCCTGCAGGAACAAGTTCAAAGACAATTTCATAACTTGTACAATGCATCGACAGCAGATAGAAACCCATTGAGAtaagcgcgccacttctaaataagcg	DTDDEETVPFSANKKIKRETSAKFNSLQEQVQRQFHNLYNASTADRNPLR
Smp1p_199_248_Lthe_204_253	gaatcaggcggttctgggggcagcCCCAGAGCACCCCATCAGCAGCAGTTCCCAAAAAGACCTAAAACAGCTGCGGCTGCTTCTAATCCCGGTTTCAACCCACTACAACAACAGGTCCAACGTCAATTTCATAATTTGTACGCCGTAGCATCAGGTTCTGAAAGGACTAGCAATtaagcgcgccacttctaaataagcg	PRAPHQQQFPKRPKTAAAASNPGFNPLQQQVQRQFHNLYAVASGSERTSN
Smp1p_199_248_Lwal_155_204	gaatcaggcggttctgggggcagcGATCCTGAACCTGACAGTGGCCCTGCACACTTTGCGAAAAGAGCTAAAATTAACTCTTCAAACTTGAGATTTAACCCATTACAACAACAGGTTCAAAGACAGTTTCACAATCTGTACGCGGTTGCGTCGCAACCAGATTCTACAACATCCtaagcgcgccacttctaaataagcg	DPEPDSGPAHFAKRAKINSSNLRFNPLQQQVQRQFHNLYAVASQPDSTTS
Smp1p_232_281_Smik_227_276	gaatcaggcggttctgggggcagcTCTTACGATAACTTTTTCCCTTCTCCTTATGAGCATCTACCTAGACCACCGCTACCTGTTAACTTAGTATCTCACATACCACCCATCCAGTCACAGTTTGTGCAAATCATACCTGCAAATACAAACCCCATGGCAGGTAGTTTCAACGGTtaagcgcgccacttctaaataagcg	SYDNFFPSPYEHLPRPPLPVNLVSHIPPIQSQFVQIIPANTNPMAGSFNG
Smp1p_232_281_Skud_232_281	gaatcaggcggttctgggggcagcAATTACGGTAACTTCTATCCATCTCCTTACGACAAATTGCCTAAGCCCCCCTTAGCATCAAGCCTGATGGGGAATATTCCACCGATACAGTCCCAATTTGTTCAAGTTATTCCAGGTAATAGCAATCCTATCGGAAGATCATTTAACGGTtaagcgcgccacttctaaataagcg	NYGNFYPSPYDKLPKPPLASSLMGNIPPIQSQFVQVIPGNSNPIGRSFNG
Smp1p_232_281_Suva_232_281	gaatcaggcggttctgggggcagcAACTATGGCTCCTACTATGCTAGTCCTTACGACAACTTGCCCAAACCAAGTCTTCCAAGTAATATCATGAATAATATTCCCCCAATTCAATCACAATTTGTTCAAATCATACCAGCAAATTCGAATCCAATTGGAAGATCATTTGATGCCtaagcgcgccacttctaaataagcg	NYGSYYASPYDNLPKPSLPSNIMNNIPPIQSQFVQIIPANSNPIGRSFDA
Smp1p_232_281_Cgla_213_262	gaatcaggcggttctgggggcagcTTTCCTTTCGTCGGAGATATATCAACTGAAAAGGTTACTCAAACAAACGAGCAACTTGAGAAGGCGGCCCCGAAGTTCATAGTTAACTCCCCGCCTGGTAGTTTAAACAGAGAAAGCTCGCATTCTAATTACATGAGACCTGCGACTAACtaagcgcgccacttctaaataagcg	FPFVGDISTEKVTQTNEQLEKAAPKFIVNSPPGSLNRESSHSNYMRPATN
Smp1p_232_281_Kafr_180_229	gaatcaggcggttctgggggcagcCCAGAGACTCGTCAGACCCCACAATTATACGTCACTGGTCCGGTCCCCAGCCCACCACTTTTACATCAGAATAATCAGTCAGTTAATAGACCGGAATTATCCGTCGAAATCCCAAATGGAACTTTAATCGAAAACCAATTTCATTCTAACtaagcgcgccacttctaaataagcg	PETRQTPQLYVTGPVPSPPLLHQNNQSVNRPELSVEIPNGTLIENQFHSN
Smp1p_232_281_Knag_147_196	gaatcaggcggttctgggggcagcGATACCTCTATGAATTCAACAAAGAGGGATTCGATTACAAAAACAAGTAGTACATCCGGATCATCACCAGGCAAAGTATTGTTATCGCAAATATTGAATAATGATAGTAAAAAAACCCAACCTGCAATACCGACATTATCTATCAATCAAtaagcgcgccacttctaaataagcg	DTSMNSTKRDSITKTSSTSGSSPGKVLLSQILNNDSKKTQPAIPTLSINQ
Smp1p_232_281_Ncas_187_236	gaatcaggcggttctgggggcagcCAAAGGCAGTTTCAAACCTTATACCACATGACTTCGAACGATTCTAGTCCTACCAGCGCATCCGCGGAATTACCTAGATTTGCTAAGTTCCAGGATAATAGGTCTCCCATCGCTACTGCGACAACCGCAACTTCCAATTCGACAGGAAATtaagcgcgccacttctaaataagcg	QRQFQTLYHMTSNDSSPTSASAELPRFAKFQDNRSPIATATTATSNSTGN
Smp1p_232_281_Ndai_230_279	gaatcaggcggttctgggggcagcCAGAAGCAATTTCAAAATCTGTACCACATGACAAGCAACTCCCCGACAGAATTGCCAAAATTGTCAAAGTATCAAGAAACAGCACCGATGGTTCCATCTCCAACAGCTTCTTCGTCCTCGCCAAACAATTCTACCAATAACCATAACGTGtaagcgcgccacttctaaataagcg	QKQFQNLYHMTSNSPTELPKLSKYQETAPMVPSPTASSSSPNNSTNNHNV
Smp1p_232_281_Tbla_179_228	gaatcaggcggttctgggggcagcGTACCGCCAATGGTTAAGGCCTTGTCCGCACCTGTCAAAATTGAATTTAGCTCGACTTTCAGTTCTTCACCTTCCCTATCTCCATCGAGCTCTTCTTCGTCGAGCGACCACTATACGGATGAAATCCAATACAGTCAAATCCCACTTACCtaagcgcgccacttctaaataagcg	VPPMVKALSAPVKIEFSSTFSSSPSLSPSSSSSSSDHYTDEIQYSQIPLT
Smp1p_232_281_Tpha_220_269	gaatcaggcggttctgggggcagcAGCCACAAATTTCAGTCCTTGTATCATCAAACGACTAACCCTCAGAATAATATTTTGAAAGATATTTCAAATTCACGTACGTCATTGAGTCTGAACTTAGGTACTGAAAACGATAACATTAGGGTAATGCCTAGTAGCAATATCGATAGAtaagcgcgccacttctaaataagcg	SHKFQSLYHQTTNPQNNILKDISNSRTSLSLNLGTENDNIRVMPSSNIDR
Smp1p_232_281_Vpol_257_306	gaatcaggcggttctgggggcagcGCGGACCACTTTAAATCTTTATATCAAGCAGTGCCATCTCGTTCGTCCGAAGGTTCTGTATCCAACAGCTTTAATGACAGATTCGTGAATGTGGCATATACAAGCTCTAGATCTCAAACCAACTCAAATCTGACAGATACTAATCTAACGtaagcgcgccacttctaaataagcg	ADHFKSLYQAVPSRSSEGSVSNSFNDRFVNVAYTSSRSQTNSNLTDTNLT
Smp1p_232_281_Zrou_141_190	gaatcaggcggttctgggggcagcAATAACCCTCTACAACAGCATGTACAAAGACAATTTCAAAGCCTGTATACTGCTCAAACCAATCCCGAAAAAGAAGAACCACCTCAGCGTCCCGTTTTGCGTGTACAAATCCCAAACAACAACACTTCCTATGGCAACGTCATAAGATCTtaagcgcgccacttctaaataagcg	NNPLQQHVQRQFQSLYTAQTNPEKEEPPQRPVLRVQIPNNNTSYGNVIRS
Smp1p_232_281_Tdel_175_224	gaatcaggcggttctgggggcagcCAGAGGCAATTTCAAAACTTGTATCATGCAGCGTCCTCCTCCCCAAACGGCTCAACTACTGAAGTTAACAAAGTTCCGTCTCCGCCAGAAAAGCAACAACCGGCACCAAAGTCACCTAAACCAAGAGTTCTTACTCCGATGGCTTCAACCtaagcgcgccacttctaaataagcg	QRQFQNLYHAASSSPNGSTTEVNKVPSPPEKQQPAPKSPKPRVLTPMAST
Smp1p_232_281_Klac_328_377	gaatcaggcggttctgggggcagcCGTCAGTTTCATAATTTATACAACAGCAAAGAACCAAGAATTGGTACGCCCGTTATCCAGCCTCAAATGGTGAACAGTGGATTCTCGAGAAATAACATGTCTAGAATTCAAGATTCTTCCGATGTTGGCAGCAAACTTACTGTTCAAAGTtaagcgcgccacttctaaataagcg	RQFHNLYNSKEPRIGTPVIQPQMVNSGFSRNNMSRIQDSSDVGSKLTVQS
Smp1p_232_281_Egos_180_229	gaatcaggcggttctgggggcagcGAACCCGCCAGGCAAGACGCGCCAGCCGCGGCCCAAACGGCACAACCCGCAGAAGCGCCGCAGCCACCTCAGCCACAAAGATCTCAACATCCAAGTATGCATCCACCTTTTCAAAAACCCTTTCATCCATATCACGCATCAGGTCAGGCAtaagcgcgccacttctaaataagcg	EPARQDAPAAAQTAQPAEAPQPPQPQRSQHPSMHPPFQKPFHPYHASGQA
Smp1p_232_281_Ecym_249_298	gaatcaggcggttctgggggcagcCAACAGCAACCACAACCCCAGCAGCAACCTCAACCACAACCACAACCACAAGCACAAAGTCAATCTCAAACCCAGTCTGCCCGTCAATCCGCGCAGCCGACAAACGTTCATCCCCCATTTCAGAAACCATTTAATCCATATCATTCTTCAtaagcgcgccacttctaaataagcg	QQQPQPQQQPQPQPQPQAQSQSQTQSARQSAQPTNVHPPFQKPFNPYHSS
Smp1p_232_281_Lklu_175_224	gaatcaggcggttctgggggcagcAATTTGTATAACGCTTCTACAGCAGACAGAAATCCTTTGAGAGTTTTTAATCCTTCTCAACCTCCTGCATCTTTTAACAGGGGCTCTTATTCGAATGTATTTGTAAACAATGATTCTGCAGCGAGCTTATCCTCAACTTCTAACCCAGTAtaagcgcgccacttctaaataagcg	NLYNASTADRNPLRVFNPSQPPASFNRGSYSNVFVNNDSAASLSSTSNPV
Smp1p_232_281_Lthe_238_287	gaatcaggcggttctgggggcagcTTTCACAATTTGTATGCGGTGGCATCCGGATCCGAAAGAACCTCAAACTTTTCAACGCAACCACCATCATCTTTTTCCAGGAGCACATTGCCTAACATATATCCTCATGGTCCCGGAGGTGTTGCTGCGGCAACTGCTTCGAACCCATCTtaagcgcgccacttctaaataagcg	FHNLYAVASGSERTSNFSTQPPSSFSRSTLPNIYPHGPGGVAAATASNPS
Smp1p_232_281_Lwal_186_235	gaatcaggcggttctgggggcagcCAAAGGCAATTTCATAATCTTTATGCCGTTGCCTCCCAGCCAGATTCTACCACTAGTTTAAATCCGCATCATGCGCCATCATTTTCCAGGTCTTCTAGTCTGTATCCAAGAACAGCTCCTCCAACGAATAGCCTGTTGGCTTCACAAGATtaagcgcgccacttctaaataagcg	QRQFHNLYAVASQPDSTTSLNPHHAPSFSRSSSLYPRTAPPTNSLLASQD
Sna4p_69_118_Dhan_75_124	gaatcaggcggttctgggggcagcAGACATTCAGGTAGAGACGGATACATTAGGATAGAGGACGAGGACGAAATCAGACCGATACATGCGACAGACAGCAATCAATTCGCACAAGATCAACAAGAAACTCAGGGTTCCAGTTTGAATGTTCCCCAAGATAATGAGAGCGAGTCTtaagcgcgccacttctaaataagcg	RHSGRDGYIRIEDEDEIRPIHATDSNQFAQDQQETQGSSLNVPQDNESES
Sna4p_69_118_Ecym_66_115	gaatcaggcggttctgggggcagcCCGGATTCTTCTCAATACGACCAGCCATGGGAAGGCCAAAGATACCGTAGACCTATTACTCTGGTTACGGAACAACCGCAGGCAAATACATCTTTGCTGGCCTCCTCACAAAACGTCAGTTACCACGGTTCGAGTCAATATCACGCTGCTtaagcgcgccacttctaaataagcg	PDSSQYDQPWEGQRYRRPITLVTEQPQANTSLLASSQNVSYHGSSQYHAA
Sna4p_69_118_Vpol_71_120	gaatcaggcggttctgggggcagcGAGTATTTGTATGTTTACCAAGAAGGGTATGTTCAAGATCCTGAGAGATTAGACAACGCTGTTCAAAACTCAACTCCCACTTTGCAAACACCACTGATCTACGGCTCCCATTCAGACCATCACTCTTCAACAGATCGTCCTTCCAATGGGtaagcgcgccacttctaaataagcg	EYLYVYQEGYVQDPERLDNAVQNSTPTLQTPLIYGSHSDHHSSTDRPSNG
Sna4p_69_118_Knag_70_119	gaatcaggcggttctgggggcagcTACGCTTTTTTTTACCAGCAAGGTTGGATTGATAGTGAGGCCCAGACAAATGCTGGCCCACACAGAGTTAATGACACCGGCTATACTGGGTCTGATTCTACGAGAACTCCGTTGTTGAGAGGTGAGAGACAATTGTCTGTCAACCAGGCTtaagcgcgccacttctaaataagcg	YAFFYQQGWIDSEAQTNAGPHRVNDTGYTGSDSTRTPLLRGERQLSVNQA
Sna4p_69_118_Klac_70_119	gaatcaggcggttctgggggcagcACTGAAACCAGATACTACTATGAACAGGGTTGGAATGATGGCCAAAGATATGGATCCCCCTCGGCCGTGACTACCGTTTCACACCAACCGACTGGTGTCGAAGATCCACTACTACCTCGTACTCAGATTCCATTGAGATATGAACCAAATtaagcgcgccacttctaaataagcg	TETRYYYEQGWNDGQRYGSPSAVTTVSHQPTGVEDPLLPRTQIPLRYEPN
Sna4p_69_118_Tdel_66_115	gaatcaggcggttctgggggcagcGCCGAATATGCTTACTTCTATCAACAAGGCTGGGTGGACCATGAAAGACAAGCTCCTAGGAGAGCCGAAAATCAACAGCCATCAGTTCAAAATGTTCCAGATACACAAACGCCGCTTTTGCAGGGTCAACCCGTTTCTCATGTACCACACtaagcgcgccacttctaaataagcg	AEYAYFYQQGWVDHERQAPRRAENQQPSVQNVPDTQTPLLQGQPVSHVPH
Sna4p_69_118_Zrou_68_117	gaatcaggcggttctgggggcagcGAAAACAATAGATACTTCTATCAGCAAGGCTGGGGTGATAGAGAGCGTTATGCCGGAGTAGCTATTGTTCATGACGGTGAAACTTCTGTCCACAGACCTGAACATCCTGGTTACGGATCAATTGACGCCTTGTTAGTGCAGGGGAGACCAtaagcgcgccacttctaaataagcg	ENNRYFYQQGWGDRERYAGVAIVHDGETSVHRPEHPGYGSIDALLVQGRP
Sna4p_69_118_Kafr_65_114	gaatcaggcggttctgggggcagcATCAGACAAGGGACAGAATATATTTACGTCTTCCAAAGAGGAGTTGAAGATGGCAACCGTGATCTAGAAAACAGCCCACTGATTGACGGTTCTACTGATGAGCAAAGACTGCAGAATTTCCAACGTAGAGACAGCAAAATCATCCATTCTtaagcgcgccacttctaaataagcg	IRQGTEYIYVFQRGVEDGNRDLENSPLIDGSTDEQRLQNFQRRDSKIIHS
Sna4p_69_118_Ncas_69_118	gaatcaggcggttctgggggcagcCCAGAATTGATCTATTTTTACCAGCAAGGTTGGGTTGATAGTGAGAGGAATGCTGGGGAGCCTCCAAATGAAAATACTAATTTAGCATCTGAAGAAAATCAGAGGCGTGATTACACGTCTTTGCCTAATCCATTAATAACAGGCAGTAACtaagcgcgccacttctaaataagcg	PELIYFYQQGWVDSERNAGEPPNENTNLASEENQRRDYTSLPNPLITGSN
Sna4p_69_118_Cgla_78_127	gaatcaggcggttctgggggcagcAGTGAACGTCTTGTGTCTTCGAATTCTGACACCAGGCCAGTCCCGCTTGCTACTCATGATCCAACGCCTCAAGTTGAATCTAGCCAAGGCGAAACCCCTCAAGCAACAAATGATGAAGTATCTAGAGGTTATGATGTACAAACTCCATTGtaagcgcgccacttctaaataagcg	SERLVSSNSDTRPVPLATHDPTPQVESSQGETPQATNDEVSRGYDVQTPL
Sna4p_69_118_Skud_69_118	gaatcaggcggttctgggggcagcGCAGAATACGTTTACTATTATCAACAAGGGTGGGTCGATTCAGAAAGAAACGTGCCAAGTTCCAGACCCCAAAATTCCGAAGCTATCCAAGATAGACATCAACAGGGAAATTCAAGCAGCAATGTCTATCCAAATATCCAAACCCCTCTTtaagcgcgccacttctaaataagcg	AEYVYYYQQGWVDSERNVPSSRPQNSEAIQDRHQQGNSSSNVYPNIQTPL
Sna4p_69_118_Tbla_71_120	gaatcaggcggttctgggggcagcTTTATTGTAATCTATCAACAAGGATGGGTCGATACAGAAAGATACGCAAATGGTAATATTAATGCTCCAAATAACAATAATAATATGAACTTGAACAATGTGGGCAGCTCCTCTAATGCCAACACTTATACAAATACTCAAACGCCTTTGtaagcgcgccacttctaaataagcg	FIVIYQQGWVDTERYANGNINAPNNNNNMNLNNVGSSSNANTYTNTQTPL
Sna4p_69_118_Suva_69_118	gaatcaggcggttctgggggcagcGGGGATTATGTCTACTACTACCAACAAGGATGGGTAGATTCAGAGAGAAACGATCCCTCATCAAGGACTCAAAATGGAGACGCTTCTCAACACAGACAGCAACAAGGTAGCAGTACTAGGAATGTGTATCCGAACATTCAGACCCCACTTtaagcgcgccacttctaaataagcg	GDYVYYYQQGWVDSERNDPSSRTQNGDASQHRQQQGSSTRNVYPNIQTPL
Sna4p_69_118_Egos_70_119	gaatcaggcggttctgggggcagcCCTGTTCCCGTCGGAACCTTGGACAGATTCTTGTATGACCGTCAGAGGTTGGACCAGGCCGTCGCTGCTCAAAGGCTAGGCGGTTCCGGTCCAATGCCAGAAGAGCAACGTCCACTAACTTACTCTAGTAATAGCAAAGCCCAGATGGCTtaagcgcgccacttctaaataagcg	PVPVGTLDRFLYDRQRLDQAVAAQRLGGSGPMPEEQRPLTYSSNSKAQMA
Sna4p_69_118_Ndai_69_118	gaatcaggcggttctgggggcagcTCGGAAGAGTACTATTTTTATCAACAAGGATGGGTTGACAACGAAAGGCTGGGAGCCTCGTCGAATGTGCAAAATCCATCAAATAACATCAATACACATTACGGTTCATCGGATAACAGAGCTAATATTAGAGAGGACACAAATATCAGAtaagcgcgccacttctaaataagcg	SEEYYFYQQGWVDNERLGASSNVQNPSNNINTHYGSSDNRANIREDTNIR
Sna4p_69_118_Smik_69_118	gaatcaggcggttctgggggcagcGCTGAATATGTGTATTACTACCAGCAGGGCTGGGTTGATTCTGAAAGAAATGTGCCATCAAACAGACCTCAAGACGCACAGACCTCTCAACATGGTCACCAGCAGGGTAGCAGTACGAGGAACGTGTATCCAACCATCCAAACTCCTTTGtaagcgcgccacttctaaataagcg	AEYVYYYQQGWVDSERNVPSNRPQDAQTSQHGHQQGSSTRNVYPTIQTPL
Sna4p_69_118_Cpar_69_118	gaatcaggcggttctgggggcagcTCAAGGGGTGTTGAAGGCTACACCAGAATAGGTGATGACGAAAATCAGGTTGGTGGATCAGGCGGAGCGCAGCAAGGTGGGAACGCCGGCTCACAATCTCATAATCGTGACCAGCAGAGAGGTCCGGGTCATAGACTAGGCGGAGAGGATtaagcgcgccacttctaaataagcg	SRGVEGYTRIGDDENQVGGSGGAQQGGNAGSQSHNRDQQRGPGHRLGGED
Sna4p_69_118_Lthe_71_120	gaatcaggcggttctgggggcagcAACAGATATTACTACCAATCCGGCTGGGATGACGGAAGAAGATCAAGACACCAGGGCTCGCCAGGTGCTAGTGAACGTGAACATGTAGTGCGTGAAGAACCTTCAGCTGTTACTCCACTAATGCCTAATACGGGAGTGGGCAAGCCTGCAtaagcgcgccacttctaaataagcg	NRYYYQSGWDDGRRSRHQGSPGASEREHVVREEPSAVTPLMPNTGVGKPA
Snd1p_686_735_Ecym_564_613	gaatcaggcggttctgggggcagcGGAGCAGATCCAACCTCAAACTCTTCGAATACATTATTTCAAAAGAATCTGATTCATAAATCATTTGAAGAGGTAAGAAAACAGCCATCAATACAATTGTTTCAAACTTTAGTTGGTCCTAACAGATTTGCTCTAAATTTCCAAAGCAACtaagcgcgccacttctaaataagcg	GADPTSNSSNTLFQKNLIHKSFEEVRKQPSIQLFQTLVGPNRFALNFQSN
Snd1p_686_735_Vpol_593_642	gaatcaggcggttctgggggcagcTCTAAGCTTGATGATAGTTCCTCGCAATCTAAATTATTTGAGAAAAACCTAATTACTAAATCTTTTGAAGAACTTAGAAAACAACCTTCTATGAACTCCTTGTTCAGCACTTTAATCGGAGGCTATAATAATGACATCGCTAACCCTCTGtaagcgcgccacttctaaataagcg	SKLDDSSSQSKLFEKNLITKSFEELRKQPSMNSLFSTLIGGYNNDIANPL
Snd1p_686_735_Knag_596_645	gaatcaggcggttctgggggcagcATGAGTAGAACTTCTAGTAGTTCCCAATTAAATCTTTTCTCAAAGAACTTGATTAATAAAAGTTTCGAAGTTGTGAGGCACTCAAATAAATCGTCGTCAGAAAATATTTTTTCCAAACTGTTAGTTAATAAAAACAATCAAAAAAACTCGtaagcgcgccacttctaaataagcg	MSRTSSSSQLNLFSKNLINKSFEVVRHSNKSSSENIFSKLLVNKNNQKNS
Snd1p_686_735_Klac_533_582	gaatcaggcggttctgggggcagcCAGAATAATAGCTCTAATAATACCAGTTCTTCTCTGTTTGGAAAGGATCTTATTAACAAAAGTTTCGAAGAAGTTCGTAAGAAACCCATATTACTAAATCATGAATTGTTGTCGGATAAATTTGGCCTTGCATTAAGCTTTCACCCGAACtaagcgcgccacttctaaataagcg	QNNSSNNTSSSLFGKDLINKSFEEVRKKPILLNHELLSDKFGLALSFHPN
Snd1p_686_735_Tdel_553_602	gaatcaggcggttctgggggcagcCCACCAACTAGTCAGAACGATACCATTTATCCATTGTTTGAGAAGAACCTGATTACCAAGAGTTTTGAGGAGCGTAGAAACAAAAGTTCTATGAACTTATTTAGTACATTGATGGGTGCCACCCCCGACAAGAATCCTTTAGCACTAAATtaagcgcgccacttctaaataagcg	PPTSQNDTIYPLFEKNLITKSFEERRNKSSMNLFSTLMGATPDKNPLALN
Snd1p_686_735_Zrou_507_556	gaatcaggcggttctgggggcagcGGTAGCTCTCAGGGTTCGGGCCATACAGATAGTCTGTTCGAAAAGAACCTAATCAACAAGTCTTTTGAAGAAACTAGGAAAAATAACCTACTAGATAGCATTATAGAAAAGATTCAAAATAGAAATCAGCAGCTGGACAAGAATGGTTTGtaagcgcgccacttctaaataagcg	GSSQGSGHTDSLFEKNLINKSFEETRKNNLLDSIIEKIQNRNQQLDKNGL
Snd1p_686_735_Kafr_478_527	gaatcaggcggttctgggggcagcAATTCTTTTACCAAATCTAACTCAGGTGTTAAATTGTTTGAACAGCATTTGATAAATAAATCTTTTGAAGATTTGCATAATAATTCAAATATTTTCAACGATTTAATCAACAGAAGAAAGAGACAACAACAAAAGCAACAACAACAACTGtaagcgcgccacttctaaataagcg	NSFTKSNSGVKLFEQHLINKSFEDLHNNSNIFNDLINRRKRQQQKQQQQL
Snd1p_686_735_Ncas_663_712	gaatcaggcggttctgggggcagcGACACGCTGCACCATTCTACTTCTAGCACATCGCTATTTGAGAGAAATTTAATTAACAAGTCCTTCGAAGAGAGTAGAAAACAAAAGGCTTCTAATATTTTTGACAGACTTATCGAAAAGAATAATAATAATAAAAAAATGAACGATATTtaagcgcgccacttctaaataagcg	DTLHHSTSSTSLFERNLINKSFEESRKQKASNIFDRLIEKNNNNKKMNDI
Snd1p_686_735_Lklu_576_625	gaatcaggcggttctgggggcagcGGAGAAGAGAGCAGTGGTAGCGACACCCATTCGATCTTCGAGAAGAATTTAATAAAAAAGTCATTTGAGGAGGTAAGAAGACAACCCTCCATAAATTTATTTTCTACCCTACTAGGTGGTAATGATGCTAATCGTTTTGCCTTAAACTTTtaagcgcgccacttctaaataagcg	GEESSGSDTHSIFEKNLIKKSFEEVRRQPSINLFSTLLGGNDANRFALNF
Snd1p_686_735_Cgla_583_632	gaatcaggcggttctgggggcagcGATAAGCAATCCCAGATTAAGGGAGGTGCAAACTTGTTTGAACAAAAGCTTGTAAAAAAAAGTATGGAAGACCTAAGAAATGAACCTGCAAAGAACTTTATCAATGGTTTAATTAATGGTGATATAGATTCTACGGAGAAAAACGCGTACtaagcgcgccacttctaaataagcg	DKQSQIKGGANLFEQKLVKKSMEDLRNEPAKNFINGLINGDIDSTEKNAY
Snd1p_686_735_Skud_603_652	gaatcaggcggttctgggggcagcTTGCTTCTAAGAAACAACTCTAATAATAACTTGTTATTTGAAAAAAATCTGATCAACAAATCATTTGAAGAATTGAGGAGACAACCGTCTGTTAATTTTTTTTCCACTTTGATGAATGGTAATCTAGAGAAAAACGGCCTTGCACTGAACtaagcgcgccacttctaaataagcg	LLLRNNSNNNLLFEKNLINKSFEELRRQPSVNFFSTLMNGNLEKNGLALN
Snd1p_686_735_Tbla_612_661	gaatcaggcggttctgggggcagcAACTCTAATACGAACTCCAATGCAAACTCCAATACTTCTGAAACTAAAATTTTAAGTATACCTAGTTCGAAGACTGAACATCAAATTTCCGTAAGCAATGCGAATGCAAACGCTAATGCCAATGCAAATGCAAATGCTAATGCTAATGCTtaagcgcgccacttctaaataagcg	NSNTNSNANSNTSETKILSIPSSKTEHQISVSNANANANANANANANANA
Snd1p_686_735_Suva_668_717	gaatcaggcggttctgggggcagcCTTCTGTTGAGAAATGACAGTAACTCTAATTTGTTGTTTGAAAAAAACCTTATCAATAAAAGCTTTGAAGAATTAAGAAGACAGCCATCTATTAACTTGTTCTCAACTTTGATGAACGGCAAAATGGAAAAGAATGGTCTGGCTCTAAATtaagcgcgccacttctaaataagcg	LLLRNDSNSNLLFEKNLINKSFEELRRQPSINLFSTLMNGKMEKNGLALN
Snd1p_686_735_Egos_532_581	gaatcaggcggttctgggggcagcGAAGATAAAAAAGCCTCTCCATCATCTTCCACACTGTTTGACAAAAGACTTGTGTCGAAGTCTTTCGATGAAGTTAGAAGACAACCAAGTATTCAATTATTTCAAACATTGATGAACGGGAACGGACTGGCGTTAAATTTTAGAGCAAACtaagcgcgccacttctaaataagcg	EDKKASPSSSTLFDKRLVSKSFDEVRRQPSIQLFQTLMNGNGLALNFRAN
Snd1p_686_735_Ndai_766_815	gaatcaggcggttctgggggcagcCACGACATGCATCATAGCGCCTCTAGCACCTCTTTGTTTGAAAGAAGCTTAATTAATAAGAGCTTTGAAGAAATTAGGAAACAGGAAAAGTCGAATATTTTCCACAAATTAATAGAAGAAAAGAATGCAAACAAATTGCTTTCTACAAATtaagcgcgccacttctaaataagcg	HDMHHSASSTSLFERSLINKSFEEIRKQEKSNIFHKLIEEKNANKLLSTN
Snd1p_686_735_Smik_691_740	gaatcaggcggttctgggggcagcTTACTTATGAGAAATGATTCAAATAATAATCTTCTATTCGAAAAAAACCTGATTAACAAATCATTTGAAGAACTTAGAAGGCAACCAAGTGCAAACTTATTCAGCACGCTAATGAATGGTAACATGGAAAAGAACGGTTTAGCTTTGAATtaagcgcgccacttctaaataagcg	LLMRNDSNNNLLFEKNLINKSFEELRRQPSANLFSTLMNGNMEKNGLALN
Snd1p_686_735_Lwal_540_589	gaatcaggcggttctgggggcagcACCAATGATGGGTTAGACGAAGACGGAACAGCTGTGTTTAAAAGATCATTAATCGATAAACCTAGCAGAGACCTTAAAAAACCGCTTCTAAATTTCCCTAGTAATCCATTAGCCGCACACGATATGAACAGATTTGCGTTAAATTTTAAAtaagcgcgccacttctaaataagcg	TNDGLDEDGTAVFKRSLIDKPSRDLKKPLLNFPSNPLAAHDMNRFALNFK
Snd1p_686_735_Lthe_541_590	gaatcaggcggttctgggggcagcTCAGGTGATGGCGGTGACGAGGAAAGCCAATCTTTGTTCAAAAGGTCACTGATCGACAAGTCATTTAAAGAGGTTAAGAAGCAACCATCCTTCCACTTTGGCTCAAACCCATTGGCAGCACACGACTTAAATAGATTCGCACTTAACTTTtaagcgcgccacttctaaataagcg	SGDGGDEESQSLFKRSLIDKSFKEVKKQPSFHFGSNPLAAHDLNRFALNF
Snd1p_656_705_Ecym_543_592	gaatcaggcggttctgggggcagcTTAAAATTGTTGCCTGGAACATTTTCTAAATTACTGAACATCGGCATTCCCGAACCAAATTCAGGTGCGGACCCAACATCAAACAGCTCAAATACGTTATTTCAGAAGAATTTAATACATAAATCTTTCGAAGAAGTCAGAAAGCAGCCGtaagcgcgccacttctaaataagcg	LKLLPGTFSKLLNIGIPEPNSGADPTSNSSNTLFQKNLIHKSFEEVRKQP
Snd1p_656_705_Vpol_572_621	gaatcaggcggttctgggggcagcTCTCCTTCCTTGAGTGCAAACAGCTCGAATACTTCTATTCACAACATGCAATATGCCACGATGTCGAAGTTAGATGATAGTTCTTCTCAAAGCAAACTTTTTGAGAAAAATCTTATCACTAAATCCTTTGAGGAACTTAGAAAACAACCTtaagcgcgccacttctaaataagcg	SPSLSANSSNTSIHNMQYATMSKLDDSSSQSKLFEKNLITKSFEELRKQP
Snd1p_656_705_Knag_575_624	gaatcaggcggttctgggggcagcTCATCTCCCAGTACATCAGCCAACTCATCAGGGACCTCTTTGAATAATATTAATTCTCCTTTAATGAGTAGAACTTCCTCAAGCTCACAGCTAAATTTATTCAGCAAGAATTTAATAAATAAATCGTTTGAGGTTGTTAGACACAGTAATtaagcgcgccacttctaaataagcg	SSPSTSANSSGTSLNNINSPLMSRTSSSSQLNLFSKNLINKSFEVVRHSN
Snd1p_656_705_Klac_512_561	gaatcaggcggttctgggggcagcAACCTTTCCCTTTTGCCGGGGACTTTTTCTAAATTATTGGCCCCAAAAATAGAAGCCCAAGGCCAAAATAACAGTTCAAACAATACTAGCTCGTCATTATTCGGCAAGGATCTAATCAATAAAAGCTTTGAAGAAGTTAGAAAAAAACCTtaagcgcgccacttctaaataagcg	NLSLLPGTFSKLLAPKIEAQGQNNSSNNTSSSLFGKDLINKSFEEVRKKP
Snd1p_656_705_Tdel_532_581	gaatcaggcggttctgggggcagcAATTTGAATATGGCACCAGGGACATTTAGTAAATGGTTAGGGCCAGATTCGTCTGCTACTGCCCCTCCTACAAGCCAAAATGATACTATATATCCTTTATTTGAAAAAAATCTGATTACTAAATCATTTGAGGAAAGAAGAAATAAAAGCtaagcgcgccacttctaaataagcg	NLNMAPGTFSKWLGPDSSATAPPTSQNDTIYPLFEKNLITKSFEERRNKS
Snd1p_656_705_Zrou_486_535	gaatcaggcggttctgggggcagcTCGACAAGCCTGCAAAATCTAAATATGGCTCCAGGCACATTTAGCAAGATGGCCTTTGCAGGTGGAAGTAGTCAAGGTTCTGGGCATACTGACTCACTGTTTGAAAAAAATCTGATTAATAAATCTTTCGAGGAGACAAGGAAAAATAACtaagcgcgccacttctaaataagcg	STSLQNLNMAPGTFSKMAFAGGSSQGSGHTDSLFEKNLINKSFEETRKNN
Snd1p_656_705_Kafr_457_506	gaatcaggcggttctgggggcagcCCCGAATTTTATTCCCGTATTTCTTCTCCACCCACGTCTAATAATTCTTCTAACACTTCGTTAAATTCATTTACCAAGTCTAACTCAGGTGTCAAGTTATTTGAACAACATCTGATAAACAAATCATTTGAAGATCTACATAACAACTCTtaagcgcgccacttctaaataagcg	PEFYSRISSPPTSNNSSNTSLNSFTKSNSGVKLFEQHLINKSFEDLHNNS
Snd1p_656_705_Ncas_640_689	gaatcaggcggttctgggggcagcTTGAACACACCATCAAACAACAATATGGAGACACCTACCCAATGGACTAAACAATTAACAGCGCATGATGATACATTGCATCATTCTACTTCTTCAACTTCGCTGTTCGAGAGAAACCTGATTAATAAATCATTTGAAGAATCTAGAAAAtaagcgcgccacttctaaataagcg	LNTPSNNNMETPTQWTKQLTAHDDTLHHSTSSTSLFERNLINKSFEESRK
Snd1p_656_705_Lklu_555_604	gaatcaggcggttctgggggcagcGCTAGTTCCTTACAGAATTTGAATATTTTACCAGGTACTTTCAGTAAACTAGTTGGGGCAAAAGGTGAAGAAAGCTCAGGTAGCGACACTCACAGCATTTTCGAAAAAAACTTAATTAAAAAATCGTTTGAAGAAGTAAGACGTCAACCCtaagcgcgccacttctaaataagcg	ASSLQNLNILPGTFSKLVGAKGEESSGSDTHSIFEKNLIKKSFEEVRRQP
Snd1p_656_705_Cgla_562_611	gaatcaggcggttctgggggcagcTTGGTAACTCCGCAATTCACTAAATGGTTGAATAATGCCAACCTGTTACACTCTCAGGGCAACGACAAGCAATCTCAAATCAAAGGGGGTGCCAACCTTTTCGAACAAAAACTTGTCAAAAAATCGATGGAAGATTTAAGAAACGAACCCtaagcgcgccacttctaaataagcg	LVTPQFTKWLNNANLLHSQGNDKQSQIKGGANLFEQKLVKKSMEDLRNEP
Snd1p_656_705_Skud_573_622	gaatcaggcggttctgggggcagcAACGCTTTTTCAAAGTTATTAAATGACACTAGTAAGAAACAAAATTTCCTTAACTCCCCTATACCACAGCATACACAACAAGCCTCTCCTTTATTATTGCGTAATAATAGCAACAACAATCTTTTATTTGAAAAGAATCTTATAAATAAAtaagcgcgccacttctaaataagcg	NAFSKLLNDTSKKQNFLNSPIPQHTQQASPLLLRNNSNNNLLFEKNLINK
Snd1p_656_705_Tbla_591_640	gaatcaggcggttctgggggcagcGTTACTTCAAACACCATCAGTAATACTTCATCTAATACAAATAGCAACGCTAATAGTAATGCCAACAGCAACACAAACTCAAATGCTAATTCCAATACCTCAGAAACTAAAATTTTAAGCATACCATCCAGCAAAACGGAACATCAGATAtaagcgcgccacttctaaataagcg	VTSNTISNTSSNTNSNANSNANSNTNSNANSNTSETKILSIPSSKTEHQI
Snd1p_656_705_Suva_638_687	gaatcaggcggttctgggggcagcAATGCGTTTTCAAAACTGCTAAACGATACTACTAAAAAGCAAAACTTGTTAAATTCCCCTGTGCCGCAGCACACTTCACAGGCCTCGCCTCTTCTTCTGAGAAATGACAGTAACTCTAACTTATTATTTGAAAAAAATTTAATAAATAAAtaagcgcgccacttctaaataagcg	NAFSKLLNDTTKKQNLLNSPVPQHTSQASPLLLRNDSNSNLLFEKNLINK
Snd1p_656_705_Egos_511_560	gaatcaggcggttctgggggcagcAATTTACATCTTCTTCCGGGTACATTTGCAAAACTTTTATCTATTCATTCTAACAGCTCCTCCGAAGATAAGAAAGCTAGTCCCTCTTCGAGCACCTTGTTTGATAAACGTCTAGTTTCTAAATCTTTCGATGAAGTGAGAAGGCAACCGtaagcgcgccacttctaaataagcg	NLHLLPGTFAKLLSIHSNSSSEDKKASPSSSTLFDKRLVSKSFDEVRRQP
Snd1p_656_705_Ndai_736_785	gaatcaggcggttctgggggcagcCCAATAAGAATGACAAGCCCATTGTTGGCAAATGTCATACCTATCAAAGTAGAAGAACATAAAAGTGGTAACAAGTTCAAAGAATCTGCACACGACATGCATCATTCGGCGTCCAGTACGTCCTTGTTTGAAAGGTCCTTAATAAATAAAtaagcgcgccacttctaaataagcg	PIRMTSPLLANVIPIKVEEHKSGNKFKESAHDMHHSASSTSLFERSLINK
Snd1p_656_705_Smik_661_710	gaatcaggcggttctgggggcagcAACGTCTTTAGCAAATTACTGAACGATACAAGTAAAAAACAGAAATTTCTTAATTCGCCTGTTCCACAGCATACTCAGCAACCTTCACCGTTACTAATGAGAAATGATTCTAACAACAACCTTTTGTTTGAAAAAAATTTAATTAATAAGtaagcgcgccacttctaaataagcg	NVFSKLLNDTSKKQKFLNSPVPQHTQQPSPLLMRNDSNNNLLFEKNLINK
Snd1p_656_705_Lwal_519_568	gaatcaggcggttctgggggcagcTCTAATACGTCACTATCTAATCTGAATATATTACCAGGTACTTTCTCTAAACTTTTGGAACCTACTAACGATGGTTTGGACGAGGACGGTACAGCCGTATTTAAACGTTCTCTGATAGATAAACCCAGTAGGGACTTGAAAAAACCACTGtaagcgcgccacttctaaataagcg	SNTSLSNLNILPGTFSKLLEPTNDGLDEDGTAVFKRSLIDKPSRDLKKPL
Snd1p_656_705_Lthe_520_569	gaatcaggcggttctgggggcagcAGTAACACCTCATTAACAAATTTGAATATCTTGCCTGGTACTTTCAGCAAATTATTGGAACCATCTGGAGATGGAGGTGATGAAGAGAGTCAATCCTTGTTCAAAAGATCGCTGATTGATAAGTCGTTTAAGGAAGTTAAGAAACAGCCCtaagcgcgccacttctaaataagcg	SNTSLTNLNILPGTFSKLLEPSGDGGDEESQSLFKRSLIDKSFKEVKKQP
Snf5p_751_800_Dhan_660_709	gaatcaggcggttctgggggcagcAAAAACCCCGATTACAAACCTCCTCCGCCAACATCGGAAGCCGAATTAGATACAGATAACATAAATAATCGTGTTAGGTACACAAATGATAGAATAATGGGCAGATTTCTTGTTTCTATCAAGTTGCCGAGAAATGCTAACGCAAATGCTtaagcgcgccacttctaaataagcg	KNPDYKPPPPTSEAELDTDNINNRVRYTNDRIMGRFLVSIKLPRNANANA
Snf5p_751_800_Ctro_745_794	gaatcaggcggttctgggggcagcATTATAAACAGAACCCAAGTGAGAAATCCAAATTATAGACCACCGACTCCAGTACCAGTTGATAATGGCTTGGTTGACTATGATCATGATCCCATCGATGGCACGTTTATTGTGACCATTAAGTTACCTAATGCAAATGCGAACGCGAATtaagcgcgccacttctaaataagcg	IINRTQVRNPNYRPPTPVPVDNGLVDYDHDPIDGTFIVTIKLPNANANAN
Snf5p_751_800_Ecym_688_737	gaatcaggcggttctgggggcagcTCTTATACTTTGGTAACAACAACTACCAACATTCCAAGGCCCCCAAAACCTGAACCGGTGGAATCACCTTGCAGAATTATAACTCATGACAGGGGTAAGTCGCTTTTGATAAGAATTAAAACAAGTGCTAAAGCTATAAGTACTATACCAtaagcgcgccacttctaaataagcg	SYTLVTTTTNIPRPPKPEPVESPCRIITHDRGKSLLIRIKTSAKAISTIP
Snf5p_751_800_Cgui_580_629	gaatcaggcggttctgggggcagcATCTATACATACAATGAAGTCTACGGTATGAAGACACAAATTAGAAATCCAGTTCCATCCTCTGAACCAAGAGTAAAATACTCTCATAACGGAGGAAGGTTCATAGTGACAATTAAAGTACCTAACGCTAACGCAAATGCTAATGCCAATtaagcgcgccacttctaaataagcg	IYTYNEVYGMKTQIRNPVPSSEPRVKYSHNGGRFIVTIKVPNANANANAN
Snf5p_751_800_Tpha_793_842	gaatcaggcggttctgggggcagcTCATTTGAACTGAAAGCAACTACGACGTCAAACCCCAGGCCAGACAAGCCAAAATTGCAGATGCCATCTTGTTATATTGTTGATCATATACCCGGCAAATCTTTGTTACTATCTATCACAGTTCCAAAAAAGGAAAATCTTAAGTTAAGAtaagcgcgccacttctaaataagcg	SFELKATTTSNPRPDKPKLQMPSCYIVDHIPGKSLLLSITVPKKENLKLR
Snf5p_751_800_Clus_862_911	gaatcaggcggttctgggggcagcTATAATGAATTGATCGTTAATAGGACTCAGGTCAAGAATCCAGACTATAAGCAACCAGCTCCACCTGGCATGGTTACCAGTTATAGAGATAGTACGGGATCATTTTACGTAAAAATTCTTTTAAGAAGAGGACGTAACAATGCAAATGCCtaagcgcgccacttctaaataagcg	YNELIVNRTQVKNPDYKQPAPPGMVTSYRDSTGSFYVKILLRRGRNNANA
Snf5p_751_800_Calb_653_702	gaatcaggcggttctgggggcagcCTTATCAATAGGACGCAAGTAAGAAACCCAGATTATCGTCCTCCCACCCCTATTAGAGTCGAAAATGAATTGGTAGATTATAACCATGACCCCATAGAAGGTACATTTATGGTCACAATTAAATTACCGGTGAATGCCAATGCCAATGCCtaagcgcgccacttctaaataagcg	LINRTQVRNPDYRPPTPIRVENELVDYNHDPIEGTFMVTIKLPVNANANA
Snf5p_751_800_Klac_752_801	gaatcaggcggttctgggggcagcGAATACTTAGATAGAGCTAAAGCGACACCTAAACAAGAATTCCAACAAGAAGTGAGGAATTCATCTGCTTGCAGAGTCATCATGCATGACGTAGGTAAAAGTCTTTTAGTTACAATCAAGTTACCTAAAGCTAAAACAACGATCCAAAACtaagcgcgccacttctaaataagcg	EYLDRAKATPKQEFQQEVRNSSACRVIMHDVGKSLLVTIKLPKAKTTIQN
Snf5p_751_800_Tdel_756_805	gaatcaggcggttctgggggcagcTCTTACGAGCTTAGAACGACAACCGAACATAAGATCAGACCAGCTTTACCGATCGGTAACCAAGCTCCTTGCCAAGTCATCGACCATATTCCAGGTTCATCTTTATTGATATGTATTAAGTTAAAGCCAAAAGAGAAAGGGAGAATGTCAtaagcgcgccacttctaaataagcg	SYELRTTTEHKIRPALPIGNQAPCQVIDHIPGSSLLICIKLKPKEKGRMS
Snf5p_751_800_Zrou_846_895	gaatcaggcggttctgggggcagcTCTTATGATTTGCGTACAACAACGGAATATAGACAGAGGCCACCTAAACCCGTAGTTGAAGAACCACCATGTCAAATTGTTGACAACATTCCAGGACAATGCCTTCTTTTAAGTATAAACTTGTCTCCAAGAACAAGGTACCTAATTAACtaagcgcgccacttctaaataagcg	SYDLRTTTEYRQRPPKPVVEEPPCQIVDNIPGQCLLLSINLSPRTRYLIN
Snf5p_751_800_Ncas_795_844	gaatcaggcggttctgggggcagcTCTGTATATAGCTATGACTTAAAAACTACGGTTGAATATAAGTCTAGACCTCAACCCCAAATGCCGCCATGCTATATAGTAGATAATGTTCCAGGTAAATTACTTCTTATCTCCATTACTCTGCCAAAATCTAAACCAAAACTGGATGACtaagcgcgccacttctaaataagcg	SVYSYDLKTTVEYKSRPQPQMPPCYIVDNVPGKLLLISITLPKSKPKLDD
Snf5p_751_800_Lklu_649_698	gaatcaggcggttctgggggcagcTCTTACACACTTGAGACAGTTACCGCCTTCAAACCCCGTCCGCCCAAACCACAACCGAAACCTCCCTCATGCCACATCATTTATCATGAACCGGGTGAAACTTTGCTAATCGGAATTAAAATTAAAAGAGAGGAGCTAACAGACACTTCAtaagcgcgccacttctaaataagcg	SYTLETVTAFKPRPPKPQPKPPSCHIIYHEPGETLLIGIKIKREELTDTS
Snf5p_751_800_Skud_716_765	gaatcaggcggttctgggggcagcTCTTACGAATTAAAGAATACGACTACTTATAAGGACAGGCCAGACAGACCGAAGCCAGTTCCTCCTCCATGTTATATTATAGATCATATTTCTGGGCACAGCCTGTTAGTATCGATTAAAGTACCAAAGAGATCTGAAATAAGAGAAGATtaagcgcgccacttctaaataagcg	SYELKNTTTYKDRPDRPKPVPPPCYIIDHISGHSLLVSIKVPKRSEIRED
Snf5p_751_800_Suva_748_797	gaatcaggcggttctgggggcagcTCTTATGAGCTGAGGACAACGACGACCTATAAGGCAAAGCCGGATCGTCCAAAACCCATTCCACCACCATGTTACATTATTGACCACATTCCAGGGCATTCTCTTCTATTAAGTATCAAAGTGCCAAACCGTGAAGAAACCAAGGAAGATtaagcgcgccacttctaaataagcg	SYELRTTTTYKAKPDRPKPIPPPCYIIDHIPGHSLLLSIKVPNREETKED
Snf5p_751_800_Egos_1019_1068	gaatcaggcggttctgggggcagcTCGTACACAGTGGTCTCTACGTCCTCTCAGCAACCCAGGCCTCCGAAACCGAGACCGGTCGAGGCTCCCTGTCGTATTATTACGCACGAGAGGGGGAGAAGTTTGCTGTTATCGATTAGATTGAGGGCGCCTGTAGCTACCGCGCAGAAGtaagcgcgccacttctaaataagcg	SYTVVSTSSQQPRPPKPRPVEAPCRIITHERGRSLLLSIRLRAPVATAQK
Snf5p_751_800_Smik_769_818	gaatcaggcggttctgggggcagcTCCTATGAATTGCGTAATACAACTACCCACAAAACTAGACCCGATAGACCAAAAAGTGTATCTCCGTCCTGTTATATCATAGATCATATACCGGGCCATAGTTTGCTTTTGTCAATCAAAATTCCAAGGAAAGATGACGCGAAGAAAGATtaagcgcgccacttctaaataagcg	SYELRNTTTHKTRPDRPKSVSPSCYIIDHIPGHSLLLSIKIPRKDDAKKD
Snf5p_751_800_Cpar_793_842	gaatcaggcggttctgggggcagcTTCGTAAACAGAACGCAAGTAAGAAACCCAAACTACAGGCCGCCCACGCCGGATCCTGTATTATCAGACAGGGTCCAATACGAGCACGACCCTTTGGAAGGAAGTTTTAATGTCACAATAAAGTGCAGGCTAGAAAACGCTAACGCGAACtaagcgcgccacttctaaataagcg	FVNRTQVRNPNYRPPTPDPVLSDRVQYEHDPLEGSFNVTIKCRLENANAN
Snf5p_751_800_Lthe_731_780	gaatcaggcggttctgggggcagcAGAACTGAGTCAAGTAGTGAATATATGGCTCGTCCACCTGAACCGGCTTTGGAACAACCCAACCCGTGTTGTAGAATTATTGACCACAACCCAGGTCAATACCTTTTGGTCCGTATTAAACTACCATCAAAAACAGACGGAGCCATTTCTtaagcgcgccacttctaaataagcg	RTESSSEYMARPPEPALEQPNPCCRIIDHNPGQYLLVRIKLPSKTDGAIS
Snf5p_31_80_Dhan_30_79	gaatcaggcggttctgggggcagcTTACCTCCTCAATTGGCTAATTTAACTCCACAACAATTACAACAACTTAGGAATCAGCCCCAATTTCAAACTTTAATGAAAAACTACATGCAAAGACAGCAAATGATGAATCAGCAAGAACAAGCCCAAATGCAAGGCCAGACTCCAACTtaagcgcgccacttctaaataagcg	LPPQLANLTPQQLQQLRNQPQFQTLMKNYMQRQQMMNQQEQAQMQGQTPT
Snf5p_31_80_Ctro_33_82	gaatcaggcggttctgggggcagcACCCCACAAATGCTTCAATCATTGACTCCTCAACAATTTGAATTGTTTAAGTCTAACCCTCATTTTCAAGAAATGATGAGACAATACATGCAAAAACAACAATTGATCCAACAGCAACAACGTCAACAACAGCAACCTCAGCCCTCACAAtaagcgcgccacttctaaataagcg	TPQMLQSLTPQQFELFKSNPHFQEMMRQYMQKQQLIQQQQRQQQQPQPSQ
Snf5p_31_80_Ecym_19_68	gaatcaggcggttctgggggcagcCAGATCCCACAACACATATTGCAATCACTAACTCCGATGCAATTGCAGATGATACAACAGAGGCACAGGCAATTGTTATTGGAGCAGCAGCAGCAGCAGCAACAGCAACAGCAACAACAACAACAGCAGCAGCAACAGCAACAGCCTCAAtaagcgcgccacttctaaataagcg	QIPQHILQSLTPMQLQMIQQRHRQLLLEQQQQQQQQQQQQQQQQQQQQPQ
Snf5p_31_80_Cgui_19_68	gaatcaggcggttctgggggcagcCTACCACCACAATTCGCAAATTTGACACCAGCTCAACTGGAACAATTAAAGAACCAGCCCCATTTCCAGTCTATGATGAGAAACTATTTACAACGTCAACAACAGGTTCAACGTCAGCAAGTTCCTCCGCCACACCAAGCACAGCAAGCCtaagcgcgccacttctaaataagcg	LPPQFANLTPAQLEQLKNQPHFQSMMRNYLQRQQQVQRQQVPPPHQAQQA
Snf5p_31_80_Tpha_83_132	gaatcaggcggttctgggggcagcCAAATCTCACCACAGATATTACAGAATTTGACCCCCCAACAACTTCAATTAATTCAACAGCGTCATCAACAATTGTTGAGATCCAGGATACAACAAGCGCAGCAGAACCAACAAAATAAGCAAAAACAGCAACAACAACAAAAGCAACAAtaagcgcgccacttctaaataagcg	QISPQILQNLTPQQLQLIQQRHQQLLRSRIQQAQQNQQNKQKQQQQQKQQ
Snf5p_31_80_Clus_78_127	gaatcaggcggttctgggggcagcTTGCCACCACAATTCCAGAACTTAACCCCTCAGCAACTTCAAGAATTAAAGAAACAACCACAGTTTCAAAACATGTTGCGTCAATATTTCCAACGTCAGCAGTTGATGCAACAACAGGCGATGCAAGGGATGAATTTGGCAAGGGAGGGTtaagcgcgccacttctaaataagcg	LPPQFQNLTPQQLQELKKQPQFQNMLRQYFQRQQLMQQQAMQGMNLAREG
Snf5p_31_80_Calb_36_85	gaatcaggcggttctgggggcagcACTCCTCAAATGTTACAAAGTTTGACCCCACAACAATTTCAATTGTTCAGGAGCAATCCCCAATTTCAAGAAGTCATGAACCAATACATGCAGAAACAACAATTATTGCAACAACAGCAACAGCAACAGCAACAGCAGCAGCAACAAGGAtaagcgcgccacttctaaataagcg	TPQMLQSLTPQQFQLFRSNPQFQEVMNQYMQKQQLLQQQQQQQQQQQQQG
Snf5p_31_80_Klac_26_75	gaatcaggcggttctgggggcagcCAGGTTCCTCAGCATATACTACAATCCTTGACTCCCGCGCAACTGCAAATGATACAACAAAAACATCAGCAATTGCTATTGCAAAGACAAAGACAAGCACAGCAAATGCAACAAGAACAGGTGTCTTCACCCGGTAATATGAACCAACTTtaagcgcgccacttctaaataagcg	QVPQHILQSLTPAQLQMIQQKHQQLLLQRQRQAQQMQQEQVSSPGNMNQL
Snf5p_31_80_Tdel_39_88	gaatcaggcggttctgggggcagcCAAATTCCGAGAAACGTATTGCAAAACTTAACACCAGCTCAAGTGCAAATGATACAACAACGTCATCGTCAATTATTGATGAATCGTTTTCAACAACAACAGGTTCAAAACAGGCAACAGAGCTTAAATTCTCATGGTCACCAGCAATTGtaagcgcgccacttctaaataagcg	QIPRNVLQNLTPAQVQMIQQRHRQLLMNRFQQQQVQNRQQSLNSHGHQQL
Snf5p_31_80_Zrou_40_89	gaatcaggcggttctgggggcagcCAAATTCCAAGACAAATCCTTCAAAATCTAGCTCCTGCTCAAATCCAACTTATTCAGCAGAGACATCAACAGTTATTGATGGCAAGAATTCAACAACAGCAGCAACAACAACAGCAACAGCAGCAACAACAACATCAGCAGCACCAGCAAtaagcgcgccacttctaaataagcg	QIPRQILQNLAPAQIQLIQQRHQQLLMARIQQQQQQQQQQQQQQHQQHQQ
Snf5p_31_80_Ncas_50_99	gaatcaggcggttctgggggcagcCAATTGCCACAACAATTTTTACAATCCTTGACGCAGAGTCAAATTCAAATGATACAACAAAAACACCAACAATTACTTATGTCTAGAATACAACAACAACAACAACAACAACAGGATCAATCTTCACCCATGAACCAACACCCTCAGATGtaagcgcgccacttctaaataagcg	QLPQQFLQSLTQSQIQMIQQKHQQLLMSRIQQQQQQQQDQSSPMNQHPQM
Snf5p_31_80_Lklu_21_70	gaatcaggcggttctgggggcagcCAGATCCCACCGCATATATTGCAAAACTTGACTCCAGTACAAGTCCAAATGATTCATCAAAGACACCAGCAACTATTAATGCAAAGACAGGCTATTGCTGTGCAGCAGCAACAACAGCAACAACAGCAACAGCAACAACAACAACAACAAtaagcgcgccacttctaaataagcg	QIPPHILQNLTPVQVQMIHQRHQQLLMQRQAIAVQQQQQQQQQQQQQQQQ
Snf5p_31_80_Skud_30_79	gaatcaggcggttctgggggcagcCAAATTCCGCAGCAGTTGTATCAAAGTTTAACACCTCAACAATTGCAAATGATACAGCAGAGACATCAACAGTTGCTGATGTCACGTCTACAACAACATCAACAACAACCTCAACAGCAAACTTCTCCACCTTCCCAGACCCACCCATCTtaagcgcgccacttctaaataagcg	QIPQQLYQSLTPQQLQMIQQRHQQLLMSRLQQHQQQPQQQTSPPSQTHPS
Snf5p_31_80_Suva_31_80	gaatcaggcggttctgggggcagcCAAATCCCACAGCAGTTATATCAGTCGTTGACCCCTCAACAACTACAAATGATTCAGCAAAGGCACCAACAGCTGCTAATGTCGAGATTGCAACAACAACAACAACAGCAGCAAAGACAGGCGTCTCCTCCATCACAGACTCAGCAGAGTtaagcgcgccacttctaaataagcg	QIPQQLYQSLTPQQLQMIQQRHQQLLMSRLQQQQQQQQRQASPPSQTQQS
Snf5p_31_80_Egos_19_68	gaatcaggcggttctgggggcagcCAGATCCCCCAACACATCTTGCAGTCATTGACACCAATGCAATTACAAATGATCCAACAACGTCATAGACAAATCCTAATGCAGAGACAGCAGCACCAAATGGGCGCTGGGGGAGCCGCAGGAGCAGCCTCTTCTGCTGAGGGAATTGGTtaagcgcgccacttctaaataagcg	QIPQHILQSLTPMQLQMIQQRHRQILMQRQQHQMGAGGAAGAASSAEGIG
Snf5p_31_80_Smik_31_80	gaatcaggcggttctgggggcagcCAAATTCCCCAACAATTGTACCAATCTTTGACTCCCCAACAATTGCAAATGATCCAACAAAGACATCAACAACTACTGATGTCGAGATTACAGCAACAACAACAGCAGCAACAGCAACAACAGCAAACGTCGCCCCCGAGCCAGACACATtaagcgcgccacttctaaataagcg	QIPQQLYQSLTPQQLQMIQQRHQQLLMSRLQQQQQQQQQQQQTSPPSQTH
Snf5p_31_80_Lwal_39_88	gaatcaggcggttctgggggcagcCAAGTACCGCAACATATTCTGCGTAATTTGACTCCTGTTCAATTGCAAATGATTCAACAGAAACATCAACAGTTGCTAATGGAGAGGCAAGCATTGATGCAACAACAACAACAACAACAAGCCCAGCAACAAGCCCAACAACAAGCCCAAtaagcgcgccacttctaaataagcg	QVPQHILRNLTPVQLQMIQQKHQQLLMERQALMQQQQQQQAQQQAQQQAQ
Snf5p_31_80_Cpar_53_102	gaatcaggcggttctgggggcagcACCCCAGAACTACTAGCATCTCTAACTCCTCAACAAATGCAAGCTATGAAGAATCATCCTCAATTCCAACAGATGATGAGGCAGTACATACAAAGACAACAACTACTTAATCAGCAGCAGCAACAACAACAACAAAATAAAGGATTCCCGtaagcgcgccacttctaaataagcg	TPELLASLTPQQMQAMKNHPQFQQMMRQYIQRQQLLNQQQQQQQQNKGFP
Snf5p_31_80_Lthe_21_70	gaatcaggcggttctgggggcagcCAAGTACCACAACATATTCTTCAGAACCTAACACCAGTTCAGCTACAAATGATACAGCAAAAACATCAACAATTACTGATGGAAAGGCAGGCGTTAATGCAACAGCAGCAGCAACAGCAACAACAGCAACAGCAGCAACAACAACAGCAGtaagcgcgccacttctaaataagcg	QVPQHILQNLTPVQLQMIQQKHQQLLMERQALMQQQQQQQQQQQQQQQQQ
Snf5p_131_180_Dhan_128_177	gaatcaggcggttctgggggcagcACTATTCCAACCCCACAGGTTCAAGGCATGTCAATTCCACAACAGATCCCTTCTCACATTCCTCAACAAATGATGCAACAACAGGGTAGATCTGGTATATCACCCTCTAGCGGTATGGGTCCCGCCTCTGTATCTCCACATGTAATCGCTtaagcgcgccacttctaaataagcg	TIPTPQVQGMSIPQQIPSHIPQQMMQQQGRSGISPSSGMGPASVSPHVIA
Snf5p_131_180_Ctro_249_298	gaatcaggcggttctgggggcagcACCCCATTAGTCGAGGGTCCTGGTGCCCCTTCTCCAGTTGTTGGGGGAGCCATCCAACCATCCGGTCCAAACTCAATCCCTGGTGTACCTCCAAGCGCTGTTCCACCAAGCTCGTCTATGGGGCCTGGAATTATCCCTGGAGCCGGACCAtaagcgcgccacttctaaataagcg	TPLVEGPGAPSPVVGGAIQPSGPNSIPGVPPSAVPPSSSMGPGIIPGAGP
Snf5p_131_180_Ecym_145_194	gaatcaggcggttctgggggcagcTTACCGCCCCATCTACAGTTACAATGGTTAAACAATCTTAAACAGCAAGCAATTGCTAAGAACAATAGCAACGACGTGGCTATGTTGACGCAGCTTCAGCAACAAGTCCAAGTCTCAATTCAACAGCAATTGCAGCAGGCTTCCCATCCAtaagcgcgccacttctaaataagcg	LPPHLQLQWLNNLKQQAIAKNNSNDVAMLTQLQQQVQVSIQQQLQQASHP
Snf5p_131_180_Cgui_96_145	gaatcaggcggttctgggggcagcACAGCTCTAGGTCAGCCTGTCGGACCCGCAGGCATGGGTGGTCCCTCATTTTCTAATATAAATGCACGTAATACTTTACATCAAAGAAGACAAGCGTCTCAAGGTGCACCAGGCCAAGTTACAATGTCCGCTCTTCCAATGCAATATTCTtaagcgcgccacttctaaataagcg	TALGQPVGPAGMGGPSFSNINARNTLHQRRQASQGAPGQVTMSALPMQYS
Snf5p_131_180_Tpha_228_277	gaatcaggcggttctgggggcagcCTGCCTCTTCCTATGCAACAACAAGTCCTAGCCAGCTTAAAGCAACAGGCAATACAAAAAAATAATCCGTCCGTTGTAACTGCAATAACGATGGCACAGGAGCAACTACAACAACAAATTCAGAGAATCCAACAGAGACAACAGGTAACAtaagcgcgccacttctaaataagcg	LPLPMQQQVLASLKQQAIQKNNPSVVTAITMAQEQLQQQIQRIQQRQQVT
Snf5p_131_180_Clus_332_381	gaatcaggcggttctgggggcagcGTGTCAGGAGCTTTAGCTGGCGTAGGTGGTCCTTTGGCTGGAGCGGTAAATGCCACTGCTGCTGGTGCTGCTGTTCCAGCGCAATCAAGTGCCTTAACTGGACCAATTAACGGTATCAACGGGGCTATGGGCGGTCAAATACATGGTCCGtaagcgcgccacttctaaataagcg	VSGALAGVGGPLAGAVNATAAGAAVPAQSSALTGPINGINGAMGGQIHGP
Snf5p_131_180_Calb_174_223	gaatcaggcggttctgggggcagcGGTGCGACACCGCTTGTCCCAGGTCAAGGTCCAGCTAGGTCTGTGGGTGGGGTGTTGGCTACTGGCGTGCCTAATCCTGGTGGTGTTCCCTCGACAGGTACATTAAACGGAGCTCACGGAAATGCTGGTTTAAACACTAATTTACCACCTtaagcgcgccacttctaaataagcg	GATPLVPGQGPARSVGGVLATGVPNPGGVPSTGTLNGAHGNAGLNTNLPP
Snf5p_131_180_Klac_144_193	gaatcaggcggttctgggggcagcTTATCTCCTGCCTTACAAATGCAATGGTTGCAATCCATTAAGCAGCAAGCCATAGCCAGAAACAACCAAAATGCTCTTTTGATGATAACTCAACTGGAGGTAAAGTTACAGCAACAACACAGACAGCAACAACAACAACAACAACAACCTtaagcgcgccacttctaaataagcg	LSPALQMQWLQSIKQQAIARNNQNALLMITQLEVKLQQQHRQQQQQQQQP
Snf5p_131_180_Tdel_197_246	gaatcaggcggttctgggggcagcTTACCGCTGCCCATGCAACAACAAGTTCTGAACACACTTAAACAGCAAGCCATCGCGAAAAATAATCCTGCTGCCGTTGCAGCTATTACAATGGCACAACAACACTTGCAACAACAGTTGCAACAACAGGAACAGTCTCAAGGTTCACCTtaagcgcgccacttctaaataagcg	LPLPMQQQVLNTLKQQAIAKNNPAAVAAITMAQQHLQQQLQQQEQSQGSP
Snf5p_131_180_Zrou_228_277	gaatcaggcggttctgggggcagcCTTCCACTGCCAATGCAGCAGCAAGTCTTAAACATTTTAAAGCAACAGGCCATTGCAAGAGATAACCCTGCGGTCGTTGCGGCTATCACCATGGCTCAACAGCAAGTTCAACAAAGGGTTCAGCAACCTCAACCTGAGCAGTCACAACAAtaagcgcgccacttctaaataagcg	LPLPMQQQVLNILKQQAIARDNPAVVAAITMAQQQVQQRVQQPQPEQSQQ
Snf5p_131_180_Ncas_188_237	gaatcaggcggttctgggggcagcCTACCTCTGCCTGCGCAGCATCACGTCTTGCAAGGCCTTAAACAACAAGCAATGGCTAAAAATAACCCCGCCGTTGCCGCCGCCATAACAATGGCTCAACAGCAAGTTCTTCAACAAATCCAACAACAGCGTCAAAAGCAGGCCATGTTAtaagcgcgccacttctaaataagcg	LPLPAQHHVLQGLKQQAMAKNNPAVAAAITMAQQQVLQQIQQQRQKQAML
Snf5p_131_180_Lklu_173_222	gaatcaggcggttctgggggcagcAACTTGCCGCCTGGCTTTGCCCAGTTACCACTTCATTTGCAACAACAAGTTCTAGCGAAGAATAATTTGAGCGTGGCCGCAGCAGCTGTCGCCGCTGCTGCTACTCCTACTACTACTACCGCTCAACAACAAGGTAGACACCAAGAACCCtaagcgcgccacttctaaataagcg	NLPPGFAQLPLHLQQQVLAKNNLSVAAAAVAAAATPTTTTAQQQGRHQEP
Snf5p_131_180_Skud_127_176	gaatcaggcggttctgggggcagcTTACCCTTAGCTACGCAACAACAAGTTCTTAATAAGCTTAGACAGCAAGCCATAGCCAAAAATAATCCACAGGTTGTCAACGCTATTACTGTCGCACAACAGCAGGTGCAAAGACAAATAGACCAAGTTCAGAGACAATTTGAGCAACAGtaagcgcgccacttctaaataagcg	LPLATQQQVLNKLRQQAIAKNNPQVVNAITVAQQQVQRQIDQVQRQFEQQ
Snf5p_131_180_Suva_125_174	gaatcaggcggttctgggggcagcCTGCCACTGGCTACTCAACAACAAGTTTTAAATAGATTGCGTCAGCAGGCCATCGCAAAAAACAATCCACAAGTTGTGGATGCAATCACAGTAGCCCAACAGCAGGTTCAACGTCAAATCGAACAGCAAAGAGAACAGCAGACGGCTCAAtaagcgcgccacttctaaataagcg	LPLATQQQVLNRLRQQAIAKNNPQVVDAITVAQQQVQRQIEQQREQQTAQ
Snf5p_131_180_Egos_246_295	gaatcaggcggttctgggggcagcTTACCACCACATTTGCAGCTGCAGTGGTTGAACAACCTGAAGCAGCAAGCCATTTCCAAGAACAATGGTAACGCAGTCGCTATGATAACTCAACTACAACAGCAAGTCCAGATGAGCATCCAACAAAAGCAACAGCAACAGCAACAACATtaagcgcgccacttctaaataagcg	LPPHLQLQWLNNLKQQAISKNNGNAVAMITQLQQQVQMSIQQKQQQQQQH
Snf5p_131_180_Smik_135_184	gaatcaggcggttctgggggcagcTTGCCACTAGCAACTCAGCAACAAGTCTTGAATAAATTAAGGCAGCAAGCTATTGCTAAAAACAATCCTCAGGTTGTAAATGCTATCGCCGTTGCGCAACAACAAGTACAAAGACAGATCGAACAGCAAAGGGGCCAGCAAACTGCTCAAtaagcgcgccacttctaaataagcg	LPLATQQQVLNKLRQQAIAKNNPQVVNAIAVAQQQVQRQIEQQRGQQTAQ
Snf5p_131_180_Lwal_211_260	gaatcaggcggttctgggggcagcCTTCCCCCTCATGTACAACAAAGAGTTTTAAATAATTTGAAGCAACAAGCTATGGCGAAGAATAATCCAGCGGCCGTGGCTGCCATTACAGCTGCGCAGCAACAACTAGCATCCCAAATGTCGAAGCCACAATCTCCAGGTAGTTCTCTAtaagcgcgccacttctaaataagcg	LPPHVQQRVLNNLKQQAMAKNNPAAVAAITAAQQQLASQMSKPQSPGSSL
Snf5p_131_180_Cpar_242_291	gaatcaggcggttctgggggcagcTCAGCGACCGCCGTAGATGCACATTTGATGAACACTGTCGTGGATAATGCCATGCCTATGGGTGAACCCAATGGGGTAGTGCCATTCCCAAATCCCCAACAACAGCAACAGCAACAACAACAGCAGCAGCCCCCACCCCCTCCATTACCAtaagcgcgccacttctaaataagcg	SATAVDAHLMNTVVDNAMPMGEPNGVVPFPNPQQQQQQQQQQQPPPPPLP
Snf5p_131_180_Lthe_223_272	gaatcaggcggttctgggggcagcTTACCTCCTCACGTCCAGCAGAGGGTGTTAAACAATTTGAAACAACAAGCAGCAGCAAAAAATAATCCAGCAGCTGTCGCTGCTATAACTGCCGCTCAACAGCAGCTGGCTGGCAGAATGTCTAATCACCAGTCTCCAACCCCACCCTCTtaagcgcgccacttctaaataagcg	LPPHVQQRVLNNLKQQAAAKNNPAAVAAITAAQQQLAGRMSNHQSPTPPS
Snu56p_1_50_Ecym_1_50	gaatcaggcggttctgggggcagcATGCAATCAAGAAAAAGGAGTAAAGTTTTGGAAATATCGCAAGCGCCTACAAAAAAACACCGTTATAACGATTCCGCCTCCAGCGTAAGACAAAAAATTTGGAAGTGCTTACCGAGGCTAAGTGAAAGAGAAATGGACATTGAAAACACTtaagcgcgccacttctaaataagcg	MQSRKRSKVLEISQAPTKKHRYNDSASSVRQKIWKCLPRLSEREMDIENT
Snu56p_1_50_Tpha_1_50	gaatcaggcggttctgggggcagcATGCCGGTTAAAAAGAGAATTAGAGAATCCGAAAGTGCCAAAGTCACCGCACTTTTCAAGAAGAAAAGAACCCAATTGAACGAAAATGATAATGAAGACGTCCAAAATATTTGGAGAAAGCTAAATAACATATCTACAAAATACGAGGACtaagcgcgccacttctaaataagcg	MPVKKRIRESESAKVTALFKKKRTQLNENDNEDVQNIWRKLNNISTKYED
Snu56p_1_50_Knag_1_50	gaatcaggcggttctgggggcagcATGACCACTTCAATGTCTTACAGGAAGCGTAACATACCAAAGGATGTTACTAACAATACAGCTAATTCGAGCCCTTTGCTGAAAAGACAAAGAAAGTCTAATGACAACAATGGTGGTTTTGAATCACAGAATATCTGGAAAAATTTAGAAtaagcgcgccacttctaaataagcg	MTTSMSYRKRNIPKDVTNNTANSSPLLKRQRKSNDNNGGFESQNIWKNLE
Snu56p_1_50_Klac_1_50	gaatcaggcggttctgggggcagcATGTACGGTAAAAAGAGACAAAGACCAGCATCAGCTGACTTCAGGCATTCGCCAAACAAGAAACAACAAACCACTCTGGTCCCTAATAAATCTAAAACAGACGATCTATGGAAAGTGCTGTCAAACGTTACGGAAGATCAGTCAGTTGCTtaagcgcgccacttctaaataagcg	MYGKKRQRPASADFRHSPNKKQQTTLVPNKSKTDDLWKVLSNVTEDQSVA
Snu56p_1_50_Tdel_1_50	gaatcaggcggttctgggggcagcATGCCTGTAAAAAAAAGACAATTCCAGCAAGGTGTTATACCAAACTCAAAGAGACAAAGAAAGACCCATGACGAATTCTTTCAATCACAAGATTTATGGAAGAATTTGGATAGGGTAAGAACCAGCTATAATGGCGCTGAAAGCGTAATGtaagcgcgccacttctaaataagcg	MPVKKRQFQQGVIPNSKRQRKTHDEFFQSQDLWKNLDRVRTSYNGAESVM
Snu56p_1_50_Zrou_1_50	gaatcaggcggttctgggggcagcATGGCTCCTAAAAAAAGAGTAGCTACTGAGGACCCAGTCCCAAAAAGTAGCAAGAAAGGTAGAAAGCACGACGTCTTTGAGAGTCAAGATATATGGAAAAATTTAGACAGGATAAGAACTCAAAACGCCAAGGCGGGATCTATTATCCCAtaagcgcgccacttctaaataagcg	MAPKKRVATEDPVPKSSKKGRKHDVFESQDIWKNLDRIRTQNAKAGSIIP
Snu56p_1_50_Kafr_1_50	gaatcaggcggttctgggggcagcATGAATGTGAACAAGAGGCCACAGAGTAATAGGGGACCATTATTAGTAAAGAGGAATAGGCGTACAGATGATTACAACGACTTTTTCGAATCCCAAGATATATGGAAAAATTTAAATAAAATTAGAAAATATAACAAGAAAGCCGATTCCtaagcgcgccacttctaaataagcg	MNVNKRPQSNRGPLLVKRNRRTDDYNDFFESQDIWKNLNKIRKYNKKADS
Snu56p_1_50_Ncas_1_50	gaatcaggcggttctgggggcagcATGCCAGTCAAAAGGAGATTGAAGGCCTATGGTGCCCCCTATGAACCAGGTTCTCAAAGAATAAAGTACCATGATGCCTCAGAAACGCAAGACATTTGGAAGAATTTAGATAAGATAAGAAAATCCTTTCCAGAGTACTGCGACATAGAAtaagcgcgccacttctaaataagcg	MPVKRRLKAYGAPYEPGSQRIKYHDASETQDIWKNLDKIRKSFPEYCDIE
Snu56p_1_50_Lklu_1_50	gaatcaggcggttctgggggcagcATGTATAGTAGGAAGCGTCCCAGATCTCAAAATGCTAGTGCGAGCACTAAAAAAACCAAGCACTATAAAGGTGTAGTTGACAGCAATCTATCCTACTCACAAGGCATCAGAAGATCTCTACAGCGTTTAAAGATCAAAAACACTGATATAtaagcgcgccacttctaaataagcg	MYSRKRPRSQNASASTKKTKHYKGVVDSNLSYSQGIRRSLQRLKIKNTDI
Snu56p_1_50_Cgla_1_50	gaatcaggcggttctgggggcagcATGATGAGAAAGAGGGCAAGAAACGGTTACGATGGAGACAGAGAAAATCGTTCAGCGCTTAATAAGAAGGCTAAAAGACATCCAGCTTTAACCCAAGATTCCTATGATTTGTGGAAAAATTTGGACAGAATTCGTAAGTTGCACAAGAATtaagcgcgccacttctaaataagcg	MMRKRARNGYDGDRENRSALNKKAKRHPALTQDSYDLWKNLDRIRKLHKN
Snu56p_1_50_Tbla_16_65	gaatcaggcggttctgggggcagcGAAGAAGATATTTTTATAAAAGACAAATCCAATAATTCCCAGCCATTAATCACTAACGTCTCCATTGGTTCAAAAAAAAAAATTAGAAAGCTTAATACAAACGAATTCTACGAGGATCTAACATTCAATAGATGTTTCGAAAAGATTAAGtaagcgcgccacttctaaataagcg	EEDIFIKDKSNNSQPLITNVSIGSKKKIRKLNTNEFYEDLTFNRCFEKIK
Snu56p_1_50_Egos_1_50	gaatcaggcggttctgggggcagcATGCAGTCTAGGAAACGTGCAAGAGGCCCTTTACCTCAACAAGGATTGCAAAAAAAGCAAAAATACGCTGGTGAAGCTACGGCAAATACGCAGAACATCTGGAAATGTCTTCCTAGGTTGTCAGAACACGAGATGGACATCGACAACGCCtaagcgcgccacttctaaataagcg	MQSRKRARGPLPQQGLQKKQKYAGEATANTQNIWKCLPRLSEHEMDIDNA
Snu56p_1_50_Ndai_1_50	gaatcaggcggttctgggggcagcATGCCAGTCAAGAAAAGACCAAGGTCATATGATACGACGTTCGACTTACCTACAAGGAAAAGACGTTACCAATATTCTGACATTTTTGAGTCCCAAGACATATGGAAAAACTTGGACAGGATCCGTGCGTTCCACAAGAACGCAGAAATAtaagcgcgccacttctaaataagcg	MPVKKRPRSYDTTFDLPTRKRRYQYSDIFESQDIWKNLDRIRAFHKNAEI
Snu56p_1_50_Lwal_1_50	gaatcaggcggttctgggggcagcATGGGTGTTAAGAAGAGACCGTTAAGCGGAGGTTCAGTCCCTAGATCTAAGGCAAGAAGGGCCGATAGCCCACAGGGGGTGTCTATACCATCCAACGTAGAGTTACTGCGTAGAAAGAATCCACATTTAGATAAAGTGTTGGTTAAATCTtaagcgcgccacttctaaataagcg	MGVKKRPLSGGSVPRSKARRADSPQGVSIPSNVELLRRKNPHLDKVLVKS
Snu56p_1_50_Lthe_1_50	gaatcaggcggttctgggggcagcATGGGGGTCAAGAAAAGACCTTTTAGTGGTGGCCAAGGTTCAAGATCTAATACAAAGAAACCAGACGTACATGAGTCCTCCTCACTATTATCCATCGCTGAAGCCGTTTCGCAAAGAAATACTAATGTGACGAAAGTTATAAAAAAGTCTtaagcgcgccacttctaaataagcg	MGVKKRPFSGGQGSRSNTKKPDVHESSSLLSIAEAVSQRNTNVTKVIKKS
Sok2p_61_110_Smik_61_110	gaatcaggcggttctgggggcagcTATGTAGTTCCTGAACAGTGGCCCTACCCTCAGTATTACCAGCAAGCTCAAAGTCAATCGCAACAGCAGCCACAATCACAACCGCAGATGTACCAAGTGCAAGAATCCTTCCAAGGTAGTGGATCGGATACTAATGTTTCTGTCCCTCCTtaagcgcgccacttctaaataagcg	YVVPEQWPYPQYYQQAQSQSQQQPQSQPQMYQVQESFQGSGSDTNVSVPP
Sok2p_61_110_Skud_59_108	gaatcaggcggttctgggggcagcTATGTAGTGCCCGAACAATGGCCGTATCCGCAGTACTACCAACAACCTCCACCACAAAGCCAACAACAGCAACAGACGCAACCCCAACTTTACCAGGTTCAAGAAAGCTTTCAATCATCCGGAAGTGATTCGAACGTAAGTAACCCCCCTtaagcgcgccacttctaaataagcg	YVVPEQWPYPQYYQQPPPQSQQQQQTQPQLYQVQESFQSSGSDSNVSNPP
Sok2p_61_110_Suva_74_123	gaatcaggcggttctgggggcagcTCTTATCAATATGTGGTTCCAGAACAATGGCCATATCCTCAATATTATCAACAGCAGCAGCAACAACAACAACAACAAGCTCAGATGTGCCAAGTACAAGAACCTTTCCAGTCCAATTCTTCCGACTCAATAGGTTCAAATCCGAGTTCCtaagcgcgccacttctaaataagcg	SYQYVVPEQWPYPQYYQQQQQQQQQQAQMCQVQEPFQSNSSDSIGSNPSS
Sok2p_61_110_Kafr_60_109	gaatcaggcggttctgggggcagcACCCCTGAACAATGGCATTACCAGCAATACTACCAACAACAACTGGCGTTACAATACCAAAACACTACATCGAATAATAATAATAATAATAATAATAACAACAACAACAATATAGTTAACGGGACTACAGCAACTGCGAATGCAGCAGGTtaagcgcgccacttctaaataagcg	TPEQWHYQQYYQQQLALQYQNTTSNNNNNNNNNNNNNIVNGTTATANAAG
Sok2p_61_110_Ncas_87_136	gaatcaggcggttctgggggcagcCCTAACCAAGATCAGTGGCAATATCAACAGCAATATTATCAACAGAAGCAACAGCAGCAACAATACTATCCACAACAGGATCAACAGTACTTGGATCAACAGCAGAATAGATCTCATTCTGGTTCTGATGCAGGAAGACCGACATCAACAtaagcgcgccacttctaaataagcg	PNQDQWQYQQQYYQQKQQQQQYYPQQDQQYLDQQQNRSHSGSDAGRPTST
Sok2p_61_110_Ndai_113_162	gaatcaggcggttctgggggcagcGAACAATGGCAGTATCATCAACCACAGCAACAATATTATCAAGATCAGTTACAGCAGCAGCAGCAACAGCAACAACAACAGCAACAACAACTGCAGCAACCATTTATGAACAATGAGAATAATGCCACTTCCCAGGTCATGCAGTCACAAtaagcgcgccacttctaaataagcg	EQWQYHQPQQQYYQDQLQQQQQQQQQQQQQLQQPFMNNENNATSQVMQSQ
Sok2p_61_110_Zrou_13_62	gaatcaggcggttctgggggcagcGGGCAGCAACCGCAATACCAGCCTCAATACCAACAACAACAGGAGCCACAGGAGCAGCAGCCTCAACAACCCATGCAACAACCTCTGAGTTATCACCAGTTACCTCAACTAGCAATTCCCGCGCCTCCTCCAGGATTGCAATTTCAGCCTtaagcgcgccacttctaaataagcg	GQQPQYQPQYQQQQEPQEQQPQQPMQQPLSYHQLPQLAIPAPPPGLQFQP
Sok2p_61_110_Tdel_51_100	gaatcaggcggttctgggggcagcGCATACAAACAGTGGCAATATCCCGCCTATCCTACGCATCAAGATGCTGCTGCCAGAGAACCGGCGCCACCGGTTTACTATTATTGTCCTCCATTGCAACCACATTCGAATTCTTTACCCAACGGATACCAACAACCGTACTATTATGTGtaagcgcgccacttctaaataagcg	AYKQWQYPAYPTHQDAAAREPAPPVYYYCPPLQPHSNSLPNGYQQPYYYV
Sok2p_61_110_Klac_103_152	gaatcaggcggttctgggggcagcTTAGGCTATGCACAGCAACAACCTATTCCACAATTACAACAGCAACCTCAACCACAACCACAACCCCAGCAGCAGCAGCAGCAGCAACAACAGCAACAACAACAGCAACCACAGCAACAAGCCCAGCAATCTCCAAGACAACCACAACCTtaagcgcgccacttctaaataagcg	LGYAQQQPIPQLQQQPQPQPQPQQQQQQQQQQQQQQPQQQAQQSPRQPQP
Sok2p_61_110_Ecym_73_122	gaatcaggcggttctgggggcagcCACCAGCAAGGTCAGCATCCGCAGCAACAGCAATTAAGTCAGCAACAGTTAAGTCAAAAACCTCAGGCTGTGAATCAACAATCAGGCCTAGTTCCAGGTCAAAGACATAATCAACAAGAACAACAACAAGAACAACAAATGTACTGTTATtaagcgcgccacttctaaataagcg	HQQGQHPQQQQLSQQQLSQKPQAVNQQSGLVPGQRHNQQEQQQEQQMYCY
Sok2p_61_110_Lklu_64_113	gaatcaggcggttctgggggcagcGATCCATGGCAACAATACCAGTATAATCAACAAATCTATCAACAATGTTATCCTCAACAACCCTCTTCTCAAGTTGTGCAACAACAACAGCAACTGCTTGACCCTCAGCAACAGCAGCACAGCCAAGGTCTATCACAAGCCACCGCAACTtaagcgcgccacttctaaataagcg	DPWQQYQYNQQIYQQCYPQQPSSQVVQQQQQLLDPQQQQHSQGLSQATAT
Sok2p_61_110_Lthe_176_225	gaatcaggcggttctgggggcagcCAAACTGCAGCTGTTGGTGATGAGCAACAACAGGCCTATGCGTCATACTACAGACAAGCACAACTTGCACAGGTTCAAGCCCAAGCCCAAGCTCAAGCCCAAGCGCAAGCACAAGCACAAGCACAAGCGCAGGCCCAAGCTCAGGCACAAtaagcgcgccacttctaaataagcg	QTAAVGDEQQQAYASYYRQAQLAQVQAQAQAQAQAQAQAQAQAQAQAQAQ
Sok2p_61_110_Lwal_42_91	gaatcaggcggttctgggggcagcGACCAACAACAGCAGTATGCTGCGTATTACAGACAGTACAACCAAGCTCAGGCGCAAGCCCAGGCCCAACAAGTTCAAGCTCAAGCTCAAGCTCAAGCCCAGGCACAAGCTCAAGCACAAGCTCAACAGGTACAAGCCCAAGCACAGGCAtaagcgcgccacttctaaataagcg	DQQQQYAAYYRQYNQAQAQAQAQQVQAQAQAQAQAQAQAQAQQVQAQAQA
Sok2p_145_194_Smik_144_193	gaatcaggcggttctgggggcagcAATGTCCCTTACTATTATTACTTTCCTCAAATCCCCGCTCAACAAGCAATGGCTTATAGTTATCCTCAAGCTTACTATTACTACAGCGCTAATGGTGATTCTACATCAAATATTAATGGCATTGCTTCGTCCGTCACTAACATTCAGGCTtaagcgcgccacttctaaataagcg	NVPYYYYFPQIPAQQAMAYSYPQAYYYYSANGDSTSNINGIASSVTNIQA
Sok2p_145_194_Skud_141_190	gaatcaggcggttctgggggcagcAATGTACCTTATTATTATTATTTTCCGCAAATGCAGGGTCAGCAGTCGATGGCATACAGTTACCCCCAGGCATATTACTATTACAGTGCAAACTCCGATGGAACTACTAATTCCAATGGCGTTGCTTCATCCGCAACAAATATTCAGGCCtaagcgcgccacttctaaataagcg	NVPYYYYFPQMQGQQSMAYSYPQAYYYYSANSDGTTNSNGVASSATNIQA
Sok2p_145_194_Suva_161_210	gaatcaggcggttctgggggcagcAACGTTCCATATTATTATTATTATCCACAGATGCAAGCACCACAGAGCATGGCATATTCATATCCTCAAGCTTATTACTACTACCCAGCAAACTCGGATGGTACGACCAACCCAAATGGTATAGCGTCGTCCGTGACTAACATTCAAAATtaagcgcgccacttctaaataagcg	NVPYYYYYPQMQAPQSMAYSYPQAYYYYPANSDGTTNPNGIASSVTNIQN
Sok2p_145_194_Cgla_1_50	gaatcaggcggttctgggggcagcATGTCTGAAAGAGAGCTGCCCGGTTATACATACCTTCCACCACCTCGTTTATCTTATCAACCGTCTATAGCTCTTGTTCCAGGCGTAATGCAGGTGAGACCTCCAGCTTCACCAGCTAGTCCAGTAGGCACTGGTGCTGGAACACCTGGGtaagcgcgccacttctaaataagcg	MSERELPGYTYLPPPRLSYQPSIALVPGVMQVRPPASPASPVGTGAGTPG
Sok2p_145_194_Kafr_113_162	gaatcaggcggttctgggggcagcAATCCACAGATTCCATACTATTATTTTTACAATCCCCAACTTCCTTTTCAATATCCACCGCTAACTGCTCCGTATTACTACTACCCCGGTGACAATAAGTCTACAGCCACTGCTAATAATAATCATAGTTCAAATTCTACGACAAATAACtaagcgcgccacttctaaataagcg	NPQIPYYYFYNPQLPFQYPPLTAPYYYYPGDNKSTATANNNHSSNSTTNN
Sok2p_145_194_Ncas_142_191	gaatcaggcggttctgggggcagcAACACGCAGGCATATTATTATTACTACCCTCAACTGCAAGTTCAACCCCCACAGCAGCAACAACAACAAGTGAACTACCAATATCCACAACAGCAACAGCAACCGACCGCCGCTACAACTGCTGCGGCAGCACAACAGTATTATTATTATtaagcgcgccacttctaaataagcg	NTQAYYYYYPQLQVQPPQQQQQQVNYQYPQQQQQPTAATTAAAAQQYYYY
Sok2p_145_194_Ndai_229_278	gaatcaggcggttctgggggcagcGCTAGTACAGGAGCAACTGTAGCCGCTGCACCACCTCCTCCTCCACCCCCTGGGGCAACCACTACTCAATATTATTACTATCCACCCTCTCAGTCCCAATCTCAAGCACAAATGCAAAACAATAATAATAACACAAATTCAAATGAGAATtaagcgcgccacttctaaataagcg	ASTGATVAAAPPPPPPPGATTTQYYYYPPSQSQSQAQMQNNNNNTNSNEN
Sok2p_145_194_Vpol_83_132	gaatcaggcggttctgggggcagcCCCCAATATACCAACAATTACACCCAAACTTCCAACATACAATATTACTACCCAACGAACGCCATGCAACAACAACAACAGCAACAACAACAACAGCAACAGCAACAACAGCAACAGCAACAACAGGCTATTAATGGCATTCCTTCATATtaagcgcgccacttctaaataagcg	PQYTNNYTQTSNIQYYYPTNAMQQQQQQQQQQQQQQQQQQQQAINGIPSY
Sok2p_145_194_Zrou_27_76	gaatcaggcggttctgggggcagcGAACCACAAGAACAGCAGCCGCAACAGCCTATGCAACAGCCCCTTAGCTATCATCAACTGCCGCAATTAGCCATTCCTGCTCCCCCCCCAGGTCTACAATTCCAGCCTTACCAGACCTTTGCACCTCAAGCTCCCATGTTGACGTCTCCAtaagcgcgccacttctaaataagcg	EPQEQQPQQPMQQPLSYHQLPQLAIPAPPPGLQFQPYQTFAPQAPMLTSP
Sok2p_145_194_Tdel_76_125	gaatcaggcggttctgggggcagcTATTATTATTGCCCACCACTTCAACCCCACTCTAATTCCTTACCTAATGGTTACCAACAGCCGTACTATTACGTGAACACTCCACCGACACAACAACAACAGCAGCAACAACAACAACAACAACAAGCTCATTTACCTGGACCAAAATTAtaagcgcgccacttctaaataagcg	YYYCPPLQPHSNSLPNGYQQPYYYVNTPPTQQQQQQQQQQQQAHLPGPKL
Sok2p_145_194_Klac_196_245	gaatcaggcggttctgggggcagcGGGTACTCATACTATCAGCAGCAGGTCCCTCAACAAATGCCTCAGATCGTGTCACAAGAAGAGGACTCTGAATTAAAAAGCCAACAACCTCAACAACAACAACTGCAGCAACAGCAAACGCAGCAGCAACCGTTGGCTCCACCAATCATTtaagcgcgccacttctaaataagcg	GYSYYQQQVPQQMPQIVSQEEDSELKSQQPQQQQLQQQQTQQQPLAPPII
Sok2p_145_194_Egos_126_175	gaatcaggcggttctgggggcagcTGTCCCGCTCCAACAGCATACCAATATCCAGGTTTCCAACCTGCCACGTACGGCGATCCTTCTGGGGCTGCTAGATACGCGGGGTACGCTCAAGAGCAAAGAGCCGCTGCGCACCAGACCCCAGCTTTCACACAGCATCAACAGCACGAGtaagcgcgccacttctaaataagcg	CPAPTAYQYPGFQPATYGDPSGAARYAGYAQEQRAAAHQTPAFTQHQQHE
Sok2p_145_194_Ecym_215_264	gaatcaggcggttctgggggcagcTGTCCTCAACCAACAGCCTATCAGTACCCAGGTTTTCAAACTTCACCATCTTCCAGTTCTTCAGTTTTCGCGCATGTGGCCTCGCCGGCTGCGGCAGCTGCCGCTTCAACTACAGCCGCTGCAGCCACTACAGCGACGACCACAGCGAATtaagcgcgccacttctaaataagcg	CPQPTAYQYPGFQTSPSSSSSVFAHVASPAAAAAASTTAAAATTATTTAN
Sok2p_145_194_Lklu_168_217	gaatcaggcggttctgggggcagcGCGTATTACTATTACTATCCTCCAGTGTCTGGTGCGCAAGTGCAAGGCTATGCTTATTCTCCGTCATATGGGTATTACCAGTATCCTACTACCGCATCCACCTCTGCCACTACCACGAATGCAGCTGCTACTGCACCGGTTGAAGATACCtaagcgcgccacttctaaataagcg	AYYYYYPPVSGAQVQGYAYSPSYGYYQYPTTASTSATTTNAAATAPVEDT
Sok2p_31_80_Smik_31_80	gaatcaggcggttctgggggcagcAGCACCATAGGTCAACCGACGCAACAACAGCAGCAGCAACAGCAATATCTGTCCCAGAATGTTCAACCATTAGTCCCTGTGTCTTATCAATATGTTGTTCCAGAGCAATGGCCATATCCACAATATTACCAGCAGGCACAATCACAAAGTtaagcgcgccacttctaaataagcg	STIGQPTQQQQQQQQYLSQNVQPLVPVSYQYVVPEQWPYPQYYQQAQSQS
Sok2p_31_80_Skud_29_78	gaatcaggcggttctgggggcagcAAAGAAAGAACGATTGACCAGCCCGTCCAACAGCAGCAGCAGCAATACCTAGGGCAGTCTGTGCAACCGTTAATGCCTGTTTCTTATCAATATGTCGTGCCTGAGCAGTGGCCATACCCCCAATACTATCAGCAACCACCTCCGCAGTCTtaagcgcgccacttctaaataagcg	KERTIDQPVQQQQQQYLGQSVQPLMPVSYQYVVPEQWPYPQYYQQPPPQS
Sok2p_31_80_Suva_47_96	gaatcaggcggttctgggggcagcCAACAACAGCAGCAACAGCAACAACAACCTCAACAACCACAACAGTATTTGAGTCAAGGTGTCCAGCCATTGGTTCCTGTCTCTTATCAGTATGTCGTCCCAGAACAATGGCCATACCCTCAATATTATCAACAACAACAACAACAGCAAtaagcgcgccacttctaaataagcg	QQQQQQQQQPQQPQQYLSQGVQPLVPVSYQYVVPEQWPYPQYYQQQQQQQ
Sok2p_31_80_Kafr_28_77	gaatcaggcggttctgggggcagcAATGTAGAAAGAACAGTTGACGAAGAACAAGATATGGCTCAACATCAGATGCAGCAGCCTCAAAGTTCTTTTTCACAAAATGCTTATCAATACTTCACTCCTGAGCAATGGCATTACCAACAATACTACCAGCAACAATTAGCGCTTCAAtaagcgcgccacttctaaataagcg	NVERTVDEEQDMAQHQMQQPQSSFSQNAYQYFTPEQWHYQQYYQQQLALQ
Sok2p_31_80_Knag_1_50	gaatcaggcggttctgggggcagcATGGATTTTTATTCGGGGGATGGTGATGGTCCGGCTGCAGCCACTGCCGCTGCGCCATCTTCCAGAACAAGTACGAGGAATTCAAGGTCCTCCAGTACCACTTTGCACTCCACTTCTCGTTCAAGGACATCTACAACCCCCCAAGCTTTAtaagcgcgccacttctaaataagcg	MDFYSGDGDGPAAATAAAPSSRTSTRNSRSSSTTLHSTSRSRTSTTPQAL
Sok2p_31_80_Ncas_56_105	gaatcaggcggttctgggggcagcAACAGCAATGATAATGAAATGCTTAATTATTCTCAAGCTGCAGCAAATCCAAATACAAATCAACAACAACAGACAATGCCTACATACCAATACCCAAATCAGGATCAGTGGCAATATCAGCAACAATATTATCAACAAAAACAACAACAAtaagcgcgccacttctaaataagcg	NSNDNEMLNYSQAAANPNTNQQQQTMPTYQYPNQDQWQYQQQYYQQKQQQ
Sok2p_31_80_Ndai_79_128	gaatcaggcggttctgggggcagcAATACAGGAAATTCAACCAGACCAACAGCTAACATGAATTCGGCTAGTTCTCAATCGGCGGCTACTAGCGGTTCAACAGTGAACTATCAGTATATTAGTCCAGAACAGTGGCAGTACCACCAGCCCCAGCAACAATATTATCAGGATCAAtaagcgcgccacttctaaataagcg	NTGNSTRPTANMNSASSQSAATSGSTVNYQYISPEQWQYHQPQQQYYQDQ
Sok2p_31_80_Vpol_59_108	gaatcaggcggttctgggggcagcTTACCGGCTAGTGGAGGCGTTGGGGTTGCGCCCCACCAGCAGGCATTACCCACCACTGCGCTACAAAACCCGCCTCAATATACTAATAACTACACCCAAACCTCTAATATCCAATACTATTATCCAACTAACGCAATGCAACAGCAACAAtaagcgcgccacttctaaataagcg	LPASGGVGVAPHQQALPTTALQNPPQYTNNYTQTSNIQYYYPTNAMQQQQ
Sok2p_31_80_Zrou_1_50	gaatcaggcggttctgggggcagcATGAGCATGAACCCACCACCCTATCCTTTCGTTGTAGGTCAACAACCACAATATCAACCTCAGTACCAGCAACAACAAGAACCCCAAGAACAACAACCGCAACAACCGATGCAGCAACCCTTAAGTTACCACCAATTACCACAACTTGCCtaagcgcgccacttctaaataagcg	MSMNPPPYPFVVGQQPQYQPQYQQQQEPQEQQPQQPMQQPLSYHQLPQLA
Sok2p_31_80_Tdel_22_71	gaatcaggcggttctgggggcagcGGATCTGACGGAAGAAATTCTAGCAGCAGGGTTCTATCCCCTCAGCTATTAGCTAATCCTGTAGCAGCTCCGGCACCGTTGCCAATGGCTTACAAGCAATGGCAATACCCAGCGTACCCAACACATCAGGATGCTGCTGCCAGAGAACCAtaagcgcgccacttctaaataagcg	GSDGRNSSSRVLSPQLLANPVAAPAPLPMAYKQWQYPAYPTHQDAAAREP
Sok2p_31_80_Klac_73_122	gaatcaggcggttctgggggcagcAGCCAGCTAGGCGGGCAGCCTAGACAACAACAACCAAATGAAGATTCTACTAGCGGTATTTTACAAAGACTAAACCCACAGAATCAGTATTTGGGATATGCACAGCAACAACCAATACCACAATTACAACAACAACCTCAACCCCAACCTtaagcgcgccacttctaaataagcg	SQLGGQPRQQQPNEDSTSGILQRLNPQNQYLGYAQQQPIPQLQQQPQPQP
Sok2p_31_80_Egos_25_74	gaatcaggcggttctgggggcagcGAACAACAGGCACCATTACCAGGACCTTTGCCACCACAGCAGAGTAACATGGTTTCAGCTCAACAGCCACCGCAACCTGCGTTTGGAGGTCTTTTCGGGCAACATCAGTCTCATAATGGAAGGAGACCCCCAGGAGAGCCGCAAAAGGCAtaagcgcgccacttctaaataagcg	EQQAPLPGPLPPQQSNMVSAQQPPQPAFGGLFGQHQSHNGRRPPGEPQKA
Sok2p_31_80_Ecym_23_72	gaatcaggcggttctgggggcagcCAGCAACAGCAACAACAACAGCAGCAACAACAGCAACAGCAACAACAACAGCAACAACAACAACAACAACAACAACAACAAGAGCATCAGGAGAACCAGGCCTTACCTGGCTTGTCCTTACCCGTTCAACAGGCAGGTATGGTGTCAGGGtaagcgcgccacttctaaataagcg	QQQQQQQQQQQQQQQQQQQQQQQQQQQEHQENQALPGLSLPVQQAGMVSG
Sok2p_31_80_Lklu_30_79	gaatcaggcggttctgggggcagcCAATCACTTGCAATGTCTGGACAACAGCAGCAGCAACAACAGCAGCAACAGCAACAACAACAACAGCAACAGTTATATGCAGGCTATCAGTATGCGACATCAGATCCATGGCAGCAGTATCAATACAATCAACAAATATATCAGCAATGTtaagcgcgccacttctaaataagcg	QSLAMSGQQQQQQQQQQQQQQQQQLYAGYQYATSDPWQQYQYNQQIYQQC
Sok2p_31_80_Lthe_133_182	gaatcaggcggttctgggggcagcTACCCGGCAGCTAGTGCAGCCGCAGATCCCCAGCAACAGCCCCAACAACAACAACAGCAGCAACAACAACAACAACCATACGCATCGTATGCAAGTTCCGCTGGATACGGATATTATCCCTACGCCGCGCAGACAGCAGCTGTAGGCGACtaagcgcgccacttctaaataagcg	YPAASAAADPQQQPQQQQQQQQQQQPYASYASSAGYGYYPYAAQTAAVGD
Sok2p_31_80_Lwal_1_50	gaatcaggcggttctgggggcagcATGGCAGGCGCCCCTGATCCCCAACAACAACAACAACAACAACAGCAACCATATGCTCTATATGGAGCCGGTGCTGGTTACGGCTACTTTCCTTACCCTGGTCAAGCAGGTAGCGTTGGCGACGACCAACAACAACAGTATGCTGCCTATtaagcgcgccacttctaaataagcg	MAGAPDPQQQQQQQQQPYALYGAGAGYGYFPYPGQAGSVGDDQQQQYAAY
Spa2p_83_132_Smik_83_132	gaatcaggcggttctgggggcagcCCAAAAGCAAACTTCCATATGAAGAGAAATCAGGCCAGGCAAAAATTGGCGAATTTATCACAAACGAGATTTAACGATTTATTGGATGACATCCTGTTTGAAATCAAAAGACGTGGATTCGACGAGGATCTAGACGCCCCGCCTCCCCCAtaagcgcgccacttctaaataagcg	PKANFHMKRNQARQKLANLSQTRFNDLLDDILFEIKRRGFDEDLDAPPPP
Spa2p_83_132_Skud_83_132	gaatcaggcggttctgggggcagcCCTAAAGCTAATTTTCATATGAAGAGAAATCAAGCAAGGCAAAAGTTGGCTAATTTATCACAAACTAGGTTTAACGACTTGCTGGATGATATTTTGTTCGAAATTAAAAGAAGGGGGTTCGATAAGGACTTAGATGCACCCGCTCCAACAtaagcgcgccacttctaaataagcg	PKANFHMKRNQARQKLANLSQTRFNDLLDDILFEIKRRGFDKDLDAPAPT
Spa2p_83_132_Cgla_80_129	gaatcaggcggttctgggggcagcCCCAAAACCAATTTCCACGTTAAGAGAAATCAAGCTAGGCAAAAATTGGCTAAATTGTCACAAACTAGATTCAACGATTTAATTGACGACATCTTGTTTGAAATTTACAGAAGAGATTACCATAATGGGAGTACCAAAAAACCAGACGGTtaagcgcgccacttctaaataagcg	PKTNFHVKRNQARQKLAKLSQTRFNDLIDDILFEIYRRDYHNGSTKKPDG
Spa2p_83_132_Kafr_81_130	gaatcaggcggttctgggggcagcCCCAAAGAAATCTTTCACTTAAAGAGAAATCAAGCAAGGCAAAAATTAGCAAACCTATCCCAAATTAGATTTAATGATTTAATCGGTGACATCTTGTACGAAATTAGCAGAAGAGGCTATGATAATACTCCTCAAGAAGAAATAGTTGAAtaagcgcgccacttctaaataagcg	PKEIFHLKRNQARQKLANLSQIRFNDLIGDILYEISRRGYDNTPQEEIVE
Spa2p_83_132_Knag_83_132	gaatcaggcggttctgggggcagcCCCAAAACATCTTTCCATGTAAAGAGAAATCAAGCTAGACAGAAACTGAGCAATCTAAGTCAGCTTAGATTTAATGATCTGGTTGATGACATATTATTTGAAATACAAAGGAGGGAATATCATTTACCTAGCAGCGTTCAGAACGACGAAtaagcgcgccacttctaaataagcg	PKTSFHVKRNQARQKLSNLSQLRFNDLVDDILFEIQRREYHLPSSVQNDE
Spa2p_83_132_Ncas_110_159	gaatcaggcggttctgggggcagcCCAAAAGAGAACTTCCACGTCAAGAGGAACCAGGCACGTCAAAAACTAGCTAACTTGTCCCAAACGAGGTTCAATGACCTTGTTGACGACATACTATTCGAGATTAAAAGAAGGGGATTTGATAAGAAGGTAGTTACAGATAAGGTTGACtaagcgcgccacttctaaataagcg	PKENFHVKRNQARQKLANLSQTRFNDLVDDILFEIKRRGFDKKVVTDKVD
Spa2p_83_132_Ndai_116_165	gaatcaggcggttctgggggcagcCCAAGATCCAATTTCCACTTGAAGCGTAATCAAGCTCGTCAAAAGCTAGCAAACCTATCGCAGACCAGATTTAATGACCTTGTCGATGATATATTATTTGAAATTAAAAGAAGGGGATATCACATTAAGCCGGTTGAGGAAGAAGAGAAGtaagcgcgccacttctaaataagcg	PRSNFHLKRNQARQKLANLSQTRFNDLVDDILFEIKRRGYHIKPVEEEEK
Spa2p_83_132_Tpha_82_131	gaatcaggcggttctgggggcagcCCGAAAGCTAGCTTCCATGTTAAAAGGAATCAAGCTAGAGAAAAATTAAGTAACCTAACTCAGCCTAGATTCTGTGACTTAGCGACAGATATTCTTTTTGAAGTCAAGAGGAGAGGTTATGACTCTAATACTATGGAGGCAGAACATGAAtaagcgcgccacttctaaataagcg	PKASFHVKRNQAREKLSNLTQPRFCDLATDILFEVKRRGYDSNTMEAEHE
Spa2p_83_132_Vpol_84_133	gaatcaggcggttctgggggcagcCCAAAGGTTAATTTCCATTTGAAAAGAAATCAAGCCAGACAAAAACTAGCTAATTTAAGCCAAACCAGATTTAACGATTTAATCGATGACATTTTATATGAAATCAGAAGAAGGGGTATGGGTTATAATCCAAACGAGATTAATTCCTTCtaagcgcgccacttctaaataagcg	PKVNFHLKRNQARQKLANLSQTRFNDLIDDILYEIRRRGMGYNPNEINSF
Spa2p_83_132_Clus_77_126	gaatcaggcggttctgggggcagcCCTAAGAGTACCTTTCATCCTAAAAGGAACCAAGCAAGACAAAAATTAAGCTCTCTGCCACAATCTAGATTTAAAGATTTAGTTTCTGATATTTCTTTCGAGATCGAACGTCGTAACTTGCATTTATCTAACAGTTCTATAAAAACAGATtaagcgcgccacttctaaataagcg	PKSTFHPKRNQARQKLSSLPQSRFKDLVSDISFEIERRNLHLSNSSIKTD
Spa2p_83_132_Calb_76_125	gaatcaggcggttctgggggcagcCCTAAATCCTCTTTCCACCCTAAAAGGAATCAGGCGAGGCAGAAATTAGCTTCCCTGCCCCAAACTCGTTTCAAAGATTTAGTTGCCGATATTTCTTACGAAATTGAAAGAAGGGATCTTCATGTAGAAAGGCAGTCACAACATAGTCACtaagcgcgccacttctaaataagcg	PKSSFHPKRNQARQKLASLPQTRFKDLVADISYEIERRDLHVERQSQHSH
Spa2p_83_132_Cpar_76_125	gaatcaggcggttctgggggcagcCCCAAGTCTAGCTTTCATCCAAAAAGAAACCAAGCGAGACAGAAATTAGCATCTTTACCACAGACAAGATTTAAAGACCTGGTTGCAGACATCTCTTATGAGATAGAACGTAGAGATCTTCATATTGAGCAGAAAGAGTCTGCAGAACCCtaagcgcgccacttctaaataagcg	PKSSFHPKRNQARQKLASLPQTRFKDLVADISYEIERRDLHIEQKESAEP
Spa2p_83_132_Ctro_76_125	gaatcaggcggttctgggggcagcCCGAAGACGTCTTTTCATCCAAAGAGAAATCAAGCGAGACAAAAGCTGGCATCATTGCCGCAAACAAGATTTAAGGATTTAGTTGCCGATATTTCTTATGAAATAGAACGTAGAGAATTACATATAGAACGTAATTCGCAGCATTCCTATtaagcgcgccacttctaaataagcg	PKTSFHPKRNQARQKLASLPQTRFKDLVADISYEIERRELHIERNSQHSY
Spa2p_83_132_Dhan_76_125	gaatcaggcggttctgggggcagcCCCAAGAGTACGTTTCATCCAAAGCGTAACCAGGCTAGGCAGAAGCTTTCTTCTTTGCCACAGTCCAGATTCAAAGATTTAGTCTCCGATATATCTTTCGAAATAGAGAGAAGAGACCTTCACCGTACATCTGATGTTAATAATAGCAACtaagcgcgccacttctaaataagcg	PKSTFHPKRNQARQKLSSLPQSRFKDLVSDISFEIERRDLHRTSDVNNSN
Spa2p_83_132_Cgui_73_122	gaatcaggcggttctgggggcagcCCGAAGAGTTCTTTTCATCCTAAAAGAAATCAAGCTAGACAAAAACTATCCAGTTTGCCACAATCGAGGTTCAAAGATCTTGTTAGTGATATCTCATATGAAATCGAACGTAGAGACTTAGATCAACCAGAACAAGCTCCAGCACAATCCtaagcgcgccacttctaaataagcg	PKSSFHPKRNQARQKLSSLPQSRFKDLVSDISYEIERRDLDQPEQAPAQS
Spc25p_42_91_Dhan_47_96	gaatcaggcggttctgggggcagcAAAGTAAATGAGTTAAAGAACCAAGAAACTCAGCTTCAATCAGACATTGAAGGCCTGAAACAGAAAGAGATTAAGGTGAAAGATACAATCAAAAGAACAATGGAAGATTTGCAAATGCAACAGTTAAAGGTAGATGAACTAGCTAGGAAGtaagcgcgccacttctaaataagcg	KVNELKNQETQLQSDIEGLKQKEIKVKDTIKRTMEDLQMQQLKVDELARK
Spc25p_42_91_Ctro_55_104	gaatcaggcggttctgggggcagcAAATTGAATGAATTAATAAATCAAGAAATAAAACTAAAAGAAGAATTGAATTTATTAAAAGAAAAAGAAAAGGATACAAGAACTAGGTTAGAAGAGAGAATGCAGAGTTTAGAACAACAGAAACAGGTTTTTGAAGATCTGGCAAAAAAGtaagcgcgccacttctaaataagcg	KLNELINQEIKLKEELNLLKEKEKDTRTRLEERMQSLEQQKQVFEDLAKK
Spc25p_42_91_Ecym_41_90	gaatcaggcggttctgggggcagcGACGTGGAGAACTACAGGATTAAAAAAGATAGTATAAATTCACAGCTAAATCAATTAGTTGAAGAAGAAAGGGAATTGACCCAGGAAATTAGGTCGATACAAGAGCAAACACAACAAACTAATAGTAAAATGGAAGCTTACGAAATTAAGtaagcgcgccacttctaaataagcg	DVENYRIKKDSINSQLNQLVEEERELTQEIRSIQEQTQQTNSKMEAYEIK
Spc25p_42_91_Cgui_358_407	gaatcaggcggttctgggggcagcAACGAAGATCTGCAAAAAAGCTCTAAGCTGTTGTTAGATGAAAAGACTAAGTTACAACTAGATCAAAATCAAAAATTGACTAAGAAAATAGAAGACTCAGAAAATTTGATAATCATGCAAAATACTACAATTACTGAGTTGAAGACTCAGtaagcgcgccacttctaaataagcg	NEDLQKSSKLLLDEKTKLQLDQNQKLTKKIEDSENLIIMQNTTITELKTQ
Spc25p_42_91_Vpol_43_92	gaatcaggcggttctgggggcagcGAAATTGAGCAACTTGTAGAGCAGAACGAGAAGTTAGTAATACATCTGGAAAGCCTGTTAAAAGAACAGTCGTCCTTGAAACACGAAATTTCTACATATGAATCGTCCACAGATGAAGTTAAAACAAAAATGAAAATGGCTCAGGTTAGAtaagcgcgccacttctaaataagcg	EIEQLVEQNEKLVIHLESLLKEQSSLKHEISTYESSTDEVKTKMKMAQVR
Spc25p_42_91_Knag_7_56	gaatcaggcggttctgggggcagcATGGCAGCATTGACAAATAAGGAGAGAGAACTATCTGCAGAACGTAGGACATTAGAAACTGGCGAGGTTCCGAGAGTAACAAGAGAAGTTGAGGCTTTGGAAGTACAAAACGGTGAGTTGAGGGGCAAATGGCAAGGTTTCGAAACGAAAtaagcgcgccacttctaaataagcg	MAALTNKERELSAERRTLETGEVPRVTREVEALEVQNGELRGKWQGFETK
Spc25p_42_91_Clus_49_98	gaatcaggcggttctgggggcagcAAAATTAATGACTTGGAAAGGAGGGCTCAAAAGTTGAGGGATGAGATAGAGTCTCAACAGATAAAAAAACAAAAAACAGTGGATAGTATAAATTCAACACTGAGTGATTTGCGTATGAAGCAAGTTAAGGTTGATGGTTTGACTAAGCAAtaagcgcgccacttctaaataagcg	KINDLERRAQKLRDEIESQQIKKQKTVDSINSTLSDLRMKQVKVDGLTKQ
Spc25p_42_91_Calb_53_102	gaatcaggcggttctgggggcagcAAAGTTAACGACTTAACAAATCAGGAGTATAAGTTGAAACTGCAGGCTAAATCTCTAAAAGAAAAAGAAAACGCAACCAGAGATAAGTTGAATTTAGCGATGAGAAGCTTAGAACAGCAGAAGTCTAAAGTAGAAGATTTGGTTAAAAAAtaagcgcgccacttctaaataagcg	KVNDLTNQEYKLKLQAKSLKEKENATRDKLNLAMRSLEQQKSKVEDLVKK
Spc25p_42_91_Klac_41_90	gaatcaggcggttctgggggcagcTCGGAGTCTGAAAAGATTAAAAAGATCGAGGCTTTGAAAGATAAATTAAGGCAATTGGAGGAACATCAAATTTCTCTGGAGGAAGAATTTGAATCCTCTCAGAGAGAGGTTTCGGAAGTTAATGCTCAATCTAAAGCGTTTTTAACCAAGtaagcgcgccacttctaaataagcg	SESEKIKKIEALKDKLRQLEEHQISLEEEFESSQREVSEVNAQSKAFLTK
Spc25p_42_91_Tdel_43_92	gaatcaggcggttctgggggcagcGAGGTCGAAGAACTACAATCGAGACAAAGGGTTATATCCGAAAGATTCTCTAGATTACAGAACGAGCAAGAGGCATTAGAAATAGAAAGAGATACATTTAGAAAGGACGCAGATGACACGAAAAATAGGTTAGAAGGATTTCAACAAAGGtaagcgcgccacttctaaataagcg	EVEELQSRQRVISERFSRLQNEQEALEIERDTFRKDADDTKNRLEGFQQR
Spc25p_42_91_Zrou_39_88	gaatcaggcggttctgggggcagcGCCGTGTCTCAATTGAGAACCAGACAAAGAGTGTTGATCGATAAGTTGGAAGAACTGAAAGAGTTAGAAATTAAGCTTCAAGAAGATCAAAAGAATGCTCAAAGGGATGCCGAGGGCTCTCGTTCAAGACTAGGAACCTTTAGAATTAGAtaagcgcgccacttctaaataagcg	AVSQLRTRQRVLIDKLEELKELEIKLQEDQKNAQRDAEGSRSRLGTFRIR
Spc25p_42_91_Kafr_43_92	gaatcaggcggttctgggggcagcGAAAAAAATAAATTGCAAATTGAGAGCGATTCTATCAGAAGGCAAATTAAAGAGCTTGAGCAATCTGAAAAGGAATTGGCAGAGGATATTAGCCTGAATGAGAGTGAAACGGATGAGGTTAAAAATAGATTGCAAACCTACCAAATTCGTtaagcgcgccacttctaaataagcg	EKNKLQIESDSIRRQIKELEQSEKELAEDISLNESETDEVKNRLQTYQIR
Spc25p_42_91_Ncas_43_92	gaatcaggcggttctgggggcagcGAAATGAAAGAACTAAACCTTGAACATCAGATTTTAATAGGTCGTTTAGATAAATTACAAAAGGAACAAGAGGGCTTGGAAATAGAAATACAAACTTTCAAGAACGATACCGATGAAGCAAGAACAAAATTCGAATCTTACCAAATCAGGtaagcgcgccacttctaaataagcg	EMKELNLEHQILIGRLDKLQKEQEGLEIEIQTFKNDTDEARTKFESYQIR
Spc25p_42_91_Lklu_41_90	gaatcaggcggttctgggggcagcGACGTGACTGAACTAAGATCCAAACAAGAAGAGCTTTCCAAAAAAATTCAGGAGTTACAATTGAATCAGTCGGAGCTGCAGAATAATATAGAGAGCTCCCAAACTCTGAATAATGAAACTACCGCTAAGTTGGAGGCTTTCGCAATCAAGtaagcgcgccacttctaaataagcg	DVTELRSKQEELSKKIQELQLNQSELQNNIESSQTLNNETTAKLEAFAIK
Spc25p_42_91_Cgla_51_100	gaatcaggcggttctgggggcagcAATTTAAGGATCCTTCAAGAACAGAGAGTGACAGTTCTTAGCGAGCTAGATAGATATAAGGAAGAGGAATCGCGTATGAAGGAAGCCCTACAAAATCTGAATTCAACTAAGGAGGAGTTCAAAAGAGAAATGGATGCGTACCAACTAAAAtaagcgcgccacttctaaataagcg	NLRILQEQRVTVLSELDRYKEEESRMKEALQNLNSTKEEFKREMDAYQLK
Spc25p_42_91_Skud_42_91	gaatcaggcggttctgggggcagcGAGATGAGACACTTACACTCTCAGCACCAGCATCTTATAGATGAACTTCAACAGTTAACAGCACAGAGAGCCGCTCTACAGCAGCAAATTCGTGCAGCACAACAAGCTACTAATACTACTAGAGAGCAATGGAGAAGTTATCATGAGAGAtaagcgcgccacttctaaataagcg	EMRHLHSQHQHLIDELQQLTAQRAALQQQIRAAQQATNTTREQWRSYHER
Spc25p_42_91_Suva_42_91	gaatcaggcggttctgggggcagcGAAATGCGTCATTTGCATGGGCAACATCAACATCTTGTGGACGAACTGCAAAGACTAGCCGCACAAAGAACAGCTCTGGAACAGCAAATTAGAGCTGCCGAACAGGCGACCAGTACAACAAGAGAACAGTGGCGTGGTTACCATGAAAGAtaagcgcgccacttctaaataagcg	EMRHLHGQHQHLVDELQRLAAQRTALEQQIRAAEQATSTTREQWRGYHER
Spc25p_42_91_Egos_41_90	gaatcaggcggttctgggggcagcGAAGTCGAAAAGCTAAGATTAAGGACGGGAGCTGTTCAACAGCAGTTGGCAAGGTTGGCTGGTGAGGAACAGGAACTTAGGCAAAATATTTCATCACTACAGGAGAGAACACAGCACACTACGGCCCAGAGAGATGCCTATGCAGCACAAtaagcgcgccacttctaaataagcg	EVEKLRLRTGAVQQQLARLAGEEQELRQNISSLQERTQHTTAQRDAYAAQ
Spc25p_42_91_Ndai_50_99	gaatcaggcggttctgggggcagcGAAATGAAGGAATTAAATCATGAGCAAAAGACCCTACTTACTAGATTAAATAAACTTAGAAAGGAGGAAGAAGGCTTGGAAATCGAGATTCAAACATTTAAAACAGATACAGATGAAGCGAGGACAAAATTCCAGACCTATCAAATTAGAtaagcgcgccacttctaaataagcg	EMKELNHEQKTLLTRLNKLRKEEEGLEIEIQTFKTDTDEARTKFQTYQIR
Spc25p_42_91_Smik_42_91	gaatcaggcggttctgggggcagcGAAATGAGGCAATTACACAATCAGCATAGACATCTGATAGATGAGCTGCAGAGATTAAGCACACAAAGAACTGCATTACAACAGCAAATTCACGCAGCGCAACAAGCTACCAACACCACTAGAGAGCAATGGAGGAATTATCATGAGCGTtaagcgcgccacttctaaataagcg	EMRQLHNQHRHLIDELQRLSTQRTALQQQIHAAQQATNTTREQWRNYHER
Spc25p_42_91_Cpar_55_104	gaatcaggcggttctgggggcagcTTGTCCTCGGAAATTGAATCTATTAACGGTGGTCTGAGGAAAGACTTGACTAGCTTGTCACAGGAAAGATTAGCCTTACAAAGAAAAATTGATGACTCGATCACGAAATTGGAAAGCTTGCAATCAATGGTGAGTTCGATGTTACAAGAAtaagcgcgccacttctaaataagcg	LSSEIESINGGLRKDLTSLSQERLALQRKIDDSITKLESLQSMVSSMLQE
Spc25p_42_91_Lthe_41_90	gaatcaggcggttctgggggcagcGACGTTCAACAACTGGAAGCAAGACAACAAGAAAGTAACAATAGGTTAAAGCAACTTAAGAGTCAAGAGAGGGCGCTGGAACAAGAAATAGAAATTAGTGAACGTGAAAGAGATGAAACTATAGCTAAAGCGGAAGTATACAAGGCTAGAtaagcgcgccacttctaaataagcg	DVQQLEARQQESNNRLKQLKSQERALEQEIEISERERDETIAKAEVYKAR
Spc42p_1_50_Ecym_1_50	gaatcaggcggttctgggggcagcATGAATATCTCTCCGACTCCTAAGAGGTACCAAAATCCGAATCATATGCCGAGAGCAGTCAATTTTAATTATCAAAATCCCGCTCCTGCATATCACGATCCTATCAACGGTCACGGTGGAGAGAGAATAGTCCCAGAGGAATACAAAATTtaagcgcgccacttctaaataagcg	MNISPTPKRYQNPNHMPRAVNFNYQNPAPAYHDPINGHGGERIVPEEYKI
Spc42p_1_50_Vpol_1_50	gaatcaggcggttctgggggcagcATGAATATCTCACCCACCCCGAAAAGATACAGTTCTGCTAGGAGTAATAGAAACGAGAATAATATTCCTTCAATGTATTCTGACCCACTTTACAACGACAATATGAATCAAGGTGGGGGGATTGGGCACTTAGGTGGTCCGAGAAATATTtaagcgcgccacttctaaataagcg	MNISPTPKRYSSARSNRNENNIPSMYSDPLYNDNMNQGGGIGHLGGPRNI
Spc42p_1_50_Tpha_4_53	gaatcaggcggttctgggggcagcTCCCCAACGCCAAAGAGATACACATCTTCATCCTCCAAGTATAACTATGACGAAGATGACGACTTTAATATGCGTTATAATAATAGAAATATTTTTAATAGACAACCAAGGAATAATGGTTATCAAGATTCAAGAGTTAGGGACCCTAATtaagcgcgccacttctaaataagcg	SPTPKRYTSSSSKYNYDEDDDFNMRYNNRNIFNRQPRNNGYQDSRVRDPN
Spc42p_1_50_Knag_1_50	gaatcaggcggttctgggggcagcATGAACGCTAGTCCAACACCAAAACGTTACTCATCATTCAACGCTATGGATGGTGATAAGTATTATTTCGGCGAGAGACCATTGAGAAACAAGTACAGGGATGACAGAGATAGATTAATCCCTAGAGAATATAGGGAATCTGCGAAAACTtaagcgcgccacttctaaataagcg	MNASPTPKRYSSFNAMDGDKYYFGERPLRNKYRDDRDRLIPREYRESAKT
Spc42p_1_50_Klac_1_50	gaatcaggcggttctgggggcagcATGATTCACAACGGAAGTACACCTAGAAGGTTCGTATTTGGGAACAACGATGCAAACGAACGTATCGTACCCGAAGAATACAAGTATAACTCTAGTATGATCAACGAATTAATTAAGCAAAACAAGGATCTGCACAAGCAGGTTACTGAAtaagcgcgccacttctaaataagcg	MIHNGSTPRRFVFGNNDANERIVPEEYKYNSSMINELIKQNKDLHKQVTE
Spc42p_1_50_Tdel_1_50	gaatcaggcggttctgggggcagcATGAACCTGTCCCCAACGCCCAGACGTTACGCCTCCCGTAGTAAGCCAATGGGTTCCGATAATGCTTTCATGTATTCTGACCCCATTGACGTTAGGAATTCCGCAAATAATGATAGGATTATCCCCGAAGAATATAGATTAAACAGTCAAtaagcgcgccacttctaaataagcg	MNLSPTPRRYASRSKPMGSDNAFMYSDPIDVRNSANNDRIIPEEYRLNSQ
Spc42p_1_50_Zrou_1_50	gaatcaggcggttctgggggcagcATGAATATTTCTCCGACGCCCAGGAGATACAATTCGCGTAATGGTGGGATTGACTTCAATGATGAAAATTATTTGGCCTTTTCTGATCCCGTGAACAGAGATGCTAACGGGAACGGTATTGGGAGAGAAAGAATAGTCCCAGAAGAGTATtaagcgcgccacttctaaataagcg	MNISPTPRRYNSRNGGIDFNDENYLAFSDPVNRDANGNGIGRERIVPEEY
Spc42p_1_50_Kafr_2_51	gaatcaggcggttctgggggcagcGACATATCACCAACGCCTAAACGTTATAACTCAAGGTATGGTCTAGAGAATGATAGATACTTCAAAGACAGCAATTATCACTTTACAGATCCTTTGTCCAAAAAGCCTTATTCCAGATACGGTTATAAAAATAATTTGGATAGTATTATAtaagcgcgccacttctaaataagcg	DISPTPKRYNSRYGLENDRYFKDSNYHFTDPLSKKPYSRYGYKNNLDSII
Spc42p_1_50_Ncas_8_57	gaatcaggcggttctgggggcagcCACATGTTTAGGGATAGACGTGGTAATATCAGTCCCACGCCACAGAGGTATGGAACGGAAAAATATGCAAGATACGGTCTAAGGAAAACTGACGAATTATTACCTGAAGAATCAAGGTTATCTAATGATGCTATCAACGAACTGATTGATtaagcgcgccacttctaaataagcg	HMFRDRRGNISPTPQRYGTEKYARYGLRKTDELLPEESRLSNDAINELID
Spc42p_1_50_Lklu_18_67	gaatcaggcggttctgggggcagcCCTCTTAATATGGAACAAGAAAATTACCACCCTTACAATTATGATTTTCCAAGGATGTCTAATATAAACAATAATCATAACAACAACAATCCCGTGACTAAAGACCCTCTTCCATTCTCTAATGATAAAATTGTGCCTGAAGAATATAAGtaagcgcgccacttctaaataagcg	PLNMEQENYHPYNYDFPRMSNINNNHNNNNPVTKDPLPFSNDKIVPEEYK
Spc42p_1_50_Cgla_18_67	gaatcaggcggttctgggggcagcTACGCTTCGCAGGCCAGAGGCAAGGTTCCCGAATTTGAACCATACAGGAAATCCGGCCTAAACTTTAACGATGGCTATTCTGGTATCAATCCACCTGTATACAAAAACGGTTTACACTCCAATCTGGATGATGATAAATTAGTACCAGAAtaagcgcgccacttctaaataagcg	YASQARGKVPEFEPYRKSGLNFNDGYSGINPPVYKNGLHSNLDDDKLVPE
Spc42p_1_50_Tbla_7_56	gaatcaggcggttctgggggcagcCCGCCAACCCCTAAGAGATACAACGGTCGTAGTAGATCTACTGGTTCCGATCATTTCAATAATGCGGATATATACTCCGAAAATAGAACTCCTATCAGAAGTGGAGTAGATAATTACGGATACGTCCCACCAAAGGTCAAAATGACAAGTtaagcgcgccacttctaaataagcg	PPTPKRYNGRSRSTGSDHFNNADIYSENRTPIRSGVDNYGYVPPKVKMTS
Spc42p_1_50_Egos_1_50	gaatcaggcggttctgggggcagcATGAACATTTCCCCTACGCCAAAAAGATACCAATCATCTAACCATATGCCGCGTGCCGTAAACCATAACTACCATAGCGCAGTACCCGCTTACCATGAGCACGCTGCCGGTCAGAATGCCGACAGAATTGTTCCAGACGAGTACAAGATCtaagcgcgccacttctaaataagcg	MNISPTPKRYQSSNHMPRAVNHNYHSAVPAYHEHAAGQNADRIVPDEYKI
Spc42p_1_50_Ndai_1_50	gaatcaggcggttctgggggcagcATGTTTAGAGACCAGGGCAGGAATGTTTCCCCCACGCCAAGAAGATACCACTACACATCAGGAGACAATGCCCATTATTATAACTACCCAAATGTCACTAAGGAAGATATTAATGGTGATAAGTTATTACCAAAAGAAGCAAAACTGTCTtaagcgcgccacttctaaataagcg	MFRDQGRNVSPTPRRYHYTSGDNAHYYNYPNVTKEDINGDKLLPKEAKLS
Spc42p_1_50_Lwal_1_50	gaatcaggcggttctgggggcagcATGAACATTTCTCCTACTCCCAGGCGTTATAATTCTAGAGGATACGATTATCCAAGAGAAACCGATGAGGCTTTTCACCCATTTAACCAGGAGCCGCCAATGATTCCTAGTGACAGGATTGTCCCAGAAGAATACAGAGTAAATTCACAAtaagcgcgccacttctaaataagcg	MNISPTPRRYNSRGYDYPRETDEAFHPFNQEPPMIPSDRIVPEEYRVNSQ
Spc42p_1_50_Lthe_34_83	gaatcaggcggttctgggggcagcCAAATGAACATATCCCCAACCCCCAAAAGGTATAATTCAAGAGGGTACGAATTCCCTAGGTCTAACGATGAAGCTTTTCACCCGTTCAATAGAGAACCGCCAATGGTTCCTTCAGAAAGGATTCTTCCGGAGGAATACAGAGTAAATTCCtaagcgcgccacttctaaataagcg	QMNISPTPKRYNSRGYEFPRSNDEAFHPFNREPPMVPSERILPEEYRVNS
Spo74p_322_371_Ecym_335_384	gaatcaggcggttctgggggcagcGAAAGCTGCACTGATAGCTTCTCTAATTTCAAATTAACTACTACTGCAGCGAGTCCCCAAAAAGAACAATTGGAATTCATTCCTATTGGCTTCGAAGACAGATTTAGTCATAATACGACCCCAGTTAGAAAACCACAAAGATCCAATGGGtaagcgcgccacttctaaataagcg	ESCTDSFSNFKLTTTAASPQKEQLEFIPIGFEDRFSHNTTPVRKPQRSNG
Spo74p_322_371_Tpha_237_286	gaatcaggcggttctgggggcagcTTAGATGAGTTAGCGAACAAGAAACAAAAGTATAGAAAGCCCCAGTACTCTAAAGAGTCGGAAAAAGGTTTGGAAATTATTCCAATTGGATATAGGGAGCAGAAGAACGAATTGAAACAGCAAAAGCGTGATCCTACACAATCATCATCTtaagcgcgccacttctaaataagcg	LDELANKKQKYRKPQYSKESEKGLEIIPIGYREQKNELKQQKRDPTQSSS
Spo74p_322_371_Klac_307_356	gaatcaggcggttctgggggcagcTACCAACAGCCACAACAAGTACCCTTGAAGATAAAAAGTGACTCAAAGTTAAACAGACAAAGTCACAACCCCGAAATCCTTCCTATTGGGTACTCAAACAGCAGTTCTAAGCCCGCCAGGTCCGCCAAGAAGAGAATGAGAAATATCAAAtaagcgcgccacttctaaataagcg	YQQPQQVPLKIKSDSKLNRQSHNPEILPIGYSNSSSKPARSAKKRMRNIK
Spo74p_322_371_Tdel_245_294	gaatcaggcggttctgggggcagcGGTAGATTCATGGTTAAGAGAACTAATACACATAAAGAAAAAAGAAGACTACGTGAGAACAAAGAATGCTTGGAATTCATGCCAATCGGTTACGATGATAACGTATTGAATGCTAAAACACCCCAGAGACATACTCAGAAAAGCGCCCCTtaagcgcgccacttctaaataagcg	GRFMVKRTNTHKEKRRLRENKECLEFMPIGYDDNVLNAKTPQRHTQKSAP
Spo74p_322_371_Zrou_348_397	gaatcaggcggttctgggggcagcGAACACATGCCAGACTTAAGTCACTTCAGCAACCAAGAAAAACAGAGACTTAAAAAGAATCGTACATCACTAGAATTTATCCCCATTGGTTATGATGAAAATATGTTAAACACGAGAACACCACAAAGACCATTGAAACATAAGAAGCAAtaagcgcgccacttctaaataagcg	EHMPDLSHFSNQEKQRLKKNRTSLEFIPIGYDENMLNTRTPQRPLKHKKQ
Spo74p_322_371_Kafr_382_431	gaatcaggcggttctgggggcagcAACGCGTACGTGGAGGATAAATTGACTGAAATGTCGACGAACTCCAGAAAGTCTCAGTATAGAAAATCAATGGAGTTTGTCCCGATTGGTTATGACAATAAGTCCTTGTATATGAAAACACCTCAAAGATTAGGAATGACTAGAACCGAAtaagcgcgccacttctaaataagcg	NAYVEDKLTEMSTNSRKSQYRKSMEFVPIGYDNKSLYMKTPQRLGMTRTE
Spo74p_322_371_Ncas_366_415	gaatcaggcggttctgggggcagcCCGTTCGATGGGATTAGCACTTCTTCAAAAGCCAAGGAAAAAATAACTCATTACTTGCATAATAGACACTACGAATTTACCCCTATAGGTTATAAAACATCAAAGTATTATAGAACTCCAAGAAGATTCCTTGATACCGCGGAATTTTGTtaagcgcgccacttctaaataagcg	PFDGISTSSKAKEKITHYLHNRHYEFTPIGYKTSKYYRTPRRFLDTAEFC
Spo74p_322_371_Lklu_432_481	gaatcaggcggttctgggggcagcCAGAATCCAAATTTTTTGGCAACTCCAGGGGTTGATGAAAAACAAAGACTTAGAGAACATAAAGATAACTTGGAATTTATTCCGATAGGTTATTACGAATCAATGTTATCTCGTAAGACGCCCCAAAAAAATGTAGAAGTTAACGAAAAAtaagcgcgccacttctaaataagcg	QNPNFLATPGVDEKQRLREHKDNLEFIPIGYYESMLSRKTPQKNVEVNEK
Spo74p_322_371_Cgla_192_241	gaatcaggcggttctgggggcagcGAGTCAGATCACGTAAAGTCATTGAGACTGGAAATGTTTAATGTGCTGTTGGAGCTGTTCAAGTCCGAATTTAAGAATGCTAATGCTAATGCCAATGCAAATGCTAACGCTAACGCCAATGCTAACGCGAATGCTAATGCCAACGCCAATtaagcgcgccacttctaaataagcg	ESDHVKSLRLEMFNVLLELFKSEFKNANANANANANANANANANANANAN
Spo74p_322_371_Skud_321_370	gaatcaggcggttctgggggcagcTGCTTCAGCTCTAATAATCTATGTCAAACAAAACCCTTTATGCCATTCGGAAATCAAACTGAAGCAAGTTTCGAAAGGAATCCAGATAATAAACAACGTTTTAACTCAGGTAGATCCATCCAGAATGGCATGGAAGCTAGAAGTTATAGAtaagcgcgccacttctaaataagcg	CFSSNNLCQTKPFMPFGNQTEASFERNPDNKQRFNSGRSIQNGMEARSYR
Spo74p_322_371_Suva_318_367	gaatcaggcggttctgggggcagcTGTTTTGCGGCCAACAACTTGTATCAGTCTAAACCATTCATGCCTTTTGAGAACCAAAACGAACCTTCTTTTGACAGAAGAAATGTGGACTGTAAACAACATTTTAATAGCGGTAGATCTATCCAAAACGGTTTAGAGGCTCGTAGTTATtaagcgcgccacttctaaataagcg	CFAANNLYQSKPFMPFENQNEPSFDRRNVDCKQHFNSGRSIQNGLEARSY
Spo74p_322_371_Egos_436_485	gaatcaggcggttctgggggcagcAACAATTATGTGCAGGCCCTTTCTGATCTGAAATTAACTATGCCAGCCAGAAGAACTCCTAAAGAACCCTTAGAATTTATCCCTATCGGATTTGACGGACGTCTGTCTGGAGCGCAAACACCAAGTAGATTGACCAGCCCTAGAAAGTTGtaagcgcgccacttctaaataagcg	NNYVQALSDLKLTMPARRTPKEPLEFIPIGFDGRLSGAQTPSRLTSPRKL
Spo74p_322_371_Smik_322_371	gaatcaggcggttctgggggcagcTGCATTCATACAAATAACTTGAGGCATAGTAAACAATTTATGTCTTTCGAAAATCAGAACGAACCATTCTTTGAACGTAAAAATCCAGATTGTAAACAACATTTCAACTCTAGAGGTGTTGGTTATAATGGTGTGAACACAAAATCCTATtaagcgcgccacttctaaataagcg	CIHTNNLRHSKQFMSFENQNEPFFERKNPDCKQHFNSRGVGYNGVNTKSY
Spo74p_322_371_Lwal_366_415	gaatcaggcggttctgggggcagcGAGAGATTTGAAAAATTTAGAGAACTACATTCAGCTGAAAGATCCAGACTGAAGCAATCTAGAGACGCATTGGAATTTATCCCAATCGGTTATGATGAGATGATGTTAGCTAAGATGACGCCAGATAGGAAATCTGATTCCCATTCCAAGtaagcgcgccacttctaaataagcg	ERFEKFRELHSAERSRLKQSRDALEFIPIGYDEMMLAKMTPDRKSDSHSK
Spo74p_322_371_Lthe_366_415	gaatcaggcggttctgggggcagcAATAGATTAGATCCTTTGAATAATGCTTACGCGTCAGAGAGATCTAGATTGAAGCAAAATAGAGATGCGTTGGAGTTCATTCCAATTGGTTATAACGAAGTCATGTTGAGCAAAAAAACACCGGACAGAAGACCAAAGTCTCGTTCTAAAtaagcgcgccacttctaaataagcg	NRLDPLNNAYASERSRLKQNRDALEFIPIGYNEVMLSKKTPDRRPKSRSK
Spt16p_412_461_Dhan_407_456	gaatcaggcggttctgggggcagcCTGAAACAATACAGCCTGATTTTGACCGATACCTTCAAAGTTTCCGAATCAGAGCCAATATTGTTAACCACGTACCCTAAAGCACGTAGCGAAACTTCGTTCTACTTTAAGGATGATGAACCAACGGCTGTTAAATCGGAAAACGGCGGTtaagcgcgccacttctaaataagcg	LKQYSLILTDTFKVSESEPILLTTYPKARSETSFYFKDDEPTAVKSENGG
Spt16p_412_461_Ctro_393_442	gaatcaggcggttctgggggcagcAAGAAAAAATATGCTCTACTTTTAACAGATACATATAAAGTCACGGATGATGCGCCTATATTGCTGACCAAGTATGACAAATCTAAGTCCAGTGTAGCTTTCTATTTTAATGATGATGAGAAATCTAAACCAAAAGTGCCTAAGATAGAAtaagcgcgccacttctaaataagcg	KKKYALLLTDTYKVTDDAPILLTKYDKSKSSVAFYFNDDEKSKPKVPKIE
Spt16p_412_461_Ecym_420_469	gaatcaggcggttctgggggcagcTCAACTTATGCTATTCAAATAGCAGACACGGTACAATTAAGTGCCAGTGGTGAACAAAAGGTTTTGACCTCTTACACTAAGTCGAGATCCCAAATTTCTTTCTATTTCAACAACGATGAAGGAACTGGAACCAAGGTGAAAAACGAGAAAtaagcgcgccacttctaaataagcg	STYAIQIADTVQLSASGEQKVLTSYTKSRSQISFYFNNDEGTGTKVKNEK
Spt16p_412_461_Cgui_399_448	gaatcaggcggttctgggggcagcGGATCACCATTTAGCGTGTTATTAACTGATACGTACCGTGTTACGTCAGGTGAGCCGGTTTCGATGACGACGTACGCTAAGGAAAGGCCAGAAATCAGCTTTAAATTTGAAGATCAGAAGGTAAAAACAGAAACGAAAAATGGATTAGACtaagcgcgccacttctaaataagcg	GSPFSVLLTDTYRVTSGEPVSMTTYAKERPEISFKFEDQKVKTETKNGLD
Spt16p_412_461_Knag_412_461	gaatcaggcggttctgggggcagcTATGCTTTACAACTGGCAGACACCGTTCAAATACCATTGGACGAAACTCAAGATCCAGTATTTTTAACGACTTGCACTAAAAGTAGAGCACAAATTAGTTTCTACTTCAATAACGATGAGGAAGATGATTCGAAAAAAAAAAAACCTGTGtaagcgcgccacttctaaataagcg	YALQLADTVQIPLDETQDPVFLTTCTKSRAQISFYFNNDEEDDSKKKKPV
Spt16p_412_461_Clus_409_458	gaatcaggcggttctgggggcagcTTAAAAAATTATGCGCTGCTGATTACAGACACATACAAAGTTTCAGAAGGTGAGGCCTATTTATTAACTAACTTCCAAAAGAATAGAAGAGAGGTCACTTTCTACTTTAAAGAGGACGGTAACGCAGTTAAAAAAGAAAATGGTGACAGAtaagcgcgccacttctaaataagcg	LKNYALLITDTYKVSEGEAYLLTNFQKNRREVTFYFKEDGNAVKKENGDR
Spt16p_412_461_Calb_423_472	gaatcaggcggttctgggggcagcAAACAAACATACGCTTTATTGTTAACTGATACTATTAAAATCACCGATGATTCTTCCATTTTACTTACTAATTACAGTAAGGATAGAGCTGCGATCTCATTCTCATTTAATGACGACAACGAGACTCAAAAGGAAAACAACAACAATAATtaagcgcgccacttctaaataagcg	KQTYALLLTDTIKITDDSSILLTNYSKDRAAISFSFNDDNETQKENNNNN
Spt16p_412_461_Klac_410_459	gaatcaggcggttctgggggcagcCAGGTTTATGCCGTCCAATTGGCCGATACGGTGCAATTGTCATCAGATGGTAAGCCTAGTACCTTGACCAAGTATACCAAAGCGAGGTCCCAAATATCCTTCTATTTTAATAACGAAGAGGAGAATAAAGCGGCAACTGTCAAGTCAGAGtaagcgcgccacttctaaataagcg	QVYAVQLADTVQLSSDGKPSTLTKYTKARSQISFYFNNEEENKAATVKSE
Spt16p_412_461_Tdel_409_458	gaatcaggcggttctgggggcagcTCATATGCTTTGCAACAAGCTGATACTGTTGTGTTGTCATTGGACACGGCCGAACCTCAAATCTTGACTAAATGTGCAAAGTCAAAAGCTCAAATTAGCTTCTACTTCAACAATGAAGAAGAGAACGAAAAATCAAAACCTAAAAAAGCTtaagcgcgccacttctaaataagcg	SYALQQADTVVLSLDTAEPQILTKCAKSKAQISFYFNNEEENEKSKPKKA
Spt16p_412_461_Zrou_410_459	gaatcaggcggttctgggggcagcTATGCATTGCAATTGTCAGATACGGTCCTATTGGCGAGCGAAGAAAACAGTGAACCCCAATATCTAACTAACTGCGCGAGGTCACCATCACAGGTGTCTTTCTATTTCAACAATGAAGAAGATGAAAACGAATCTAAGAAAGCAAAGAAAtaagcgcgccacttctaaataagcg	YALQLSDTVLLASEENSEPQYLTNCARSPSQVSFYFNNEEDENESKKAKK
Spt16p_412_461_Kafr_412_461	gaatcaggcggttctgggggcagcTATGCATTGCAGTTGGCTGATACTGTCCAATTATCATCAGTCGAGGATGAGCAGCCTAAAATCCTGACTAATTTTACTAAAACTCGTTCACAAATCTCATTTTACTTCAATAACGAAGAAGAAGACGATGCCGCTGAAAAAAAAAAGACAtaagcgcgccacttctaaataagcg	YALQLADTVQLSSVEDEQPKILTNFTKTRSQISFYFNNEEEDDAAEKKKT
Spt16p_412_461_Lklu_409_458	gaatcaggcggttctgggggcagcGTCTACGCCTTACAAATCGCTGATACAGTGCAATTAGATTCTACCGACGGCAAGCCATCGGTTCTTACTACTTATACTAAATCGAAAGCACAAGTCTCTTTCTATTTCAATGCTGAAGATGTTGAACAAGATACGAAAGTTAAATCCGAGtaagcgcgccacttctaaataagcg	VYALQIADTVQLDSTDGKPSVLTTYTKSKAQVSFYFNAEDVEQDTKVKSE
Spt16p_412_461_Skud_412_461	gaatcaggcggttctgggggcagcTATGCATTACAATTAGCAGATACAATTCAGATCCCATTAGAAGAAACTGAAGCTCCTCGTTTTTTGACGAACTACACGAAGGCGAAATCTCAGATCAGTTTTTATTTCAACAACGAGGAAGAAGATGGTAATAAGAAGAAGTCTTCTCCAtaagcgcgccacttctaaataagcg	YALQLADTIQIPLEETEAPRFLTNYTKAKSQISFYFNNEEEDGNKKKSSP
Spt16p_412_461_Suva_412_461	gaatcaggcggttctgggggcagcTACGCCTTACAGCTGGCAGATACAGTGCAAATACCTCTGGAGGACACGGAACCACCGAGATTCTTGACCAACTATACGAAGGCAAAATCACAGATATCTTTTTACTTCAATAACGAAGAAGAGGATTCTTCTTCCAAGAAGAAAAGCTCAtaagcgcgccacttctaaataagcg	YALQLADTVQIPLEDTEPPRFLTNYTKAKSQISFYFNNEEEDSSSKKKSS
Spt16p_412_461_Egos_409_458	gaatcaggcggttctgggggcagcGGTGCTAGTTACGCCCTGCAATTGGCGGATACGGTCCAATTGACATCTGGGGGTCCTAAAGTATTGACTAACTATACCAAATCAAGAAGCCAGATCTCCTTCTACTTCAATAACGAAGATGATGGTACCACGAAAGTCAAATCAGAAGAGtaagcgcgccacttctaaataagcg	GASYALQLADTVQLTSGGPKVLTNYTKSRSQISFYFNNEDDGTTKVKSEE
Spt16p_412_461_Smik_412_461	gaatcaggcggttctgggggcagcTATGCTCTGCAATTAGCAGATACCGTCCAAATACCAGTCGATGAAGCTGAACCTTTACGTTTCCTTACAAACTATACGAAAGCAAAATCCCAGATTTCGTTCTACTTCAATAATGAAGAAGAAGATAATAACAAGAAAAAGTCTTCTCCTtaagcgcgccacttctaaataagcg	YALQLADTVQIPVDEAEPLRFLTNYTKAKSQISFYFNNEEEDNNKKKSSP
Spt16p_412_461_Lwal_409_458	gaatcaggcggttctgggggcagcTTCAACTATGCCGTACAACTTGCAGATACAGTTCTGATTCTTGCAGACGGCAAACCATCCGTTTTGACCGCCTATACGAAACTTAAAAGCCAGGTATCCTTCTATTTCAATAACGAGGAAGAACAAGCCGACACAAAAGTTAAAAAGGAAtaagcgcgccacttctaaataagcg	FNYAVQLADTVLILADGKPSVLTAYTKLKSQVSFYFNNEEEQADTKVKKE
Spt16p_412_461_Cpar_392_441	gaatcaggcggttctgggggcagcGATAAAACATACAGCATTTTGTTAACTGATACTTACAAAATCAGCGTTGATAAACCTATTCTTCTAACTAACTACCCAAAGGCACAATCGGAAGTCAGCTTTTATTTCAATGATGAGGATGACGAAAAAAAAGTCAAACCAGAAAGGAAAtaagcgcgccacttctaaataagcg	DKTYSILLTDTYKISVDKPILLTNYPKAQSEVSFYFNDEDDEKKVKPERK
Spt16p_412_461_Lthe_408_457	gaatcaggcggttctgggggcagcGTGAACTATGCTGTGCAAATTGCTGATACTGTGTTAATTTCGTCAGATGGTAAAGCAGCAGCATTGACTGATTATACTAAATTAAAGTCTCAAATCTCTTTCTATTTTAACAACGAGGAAGAAGAAGTTACGACGAAAGTAAAAAAAGAGtaagcgcgccacttctaaataagcg	VNYAVQIADTVLISSDGKAAALTDYTKLKSQISFYFNNEEEEVTTKVKKE
Spt20p_309_358_Ecym_332_381	gaatcaggcggttctgggggcagcGTCTATCAGCAGCTAGAGGCAGAGATCTTGGCTATAACAAAGAGAAATTTACGTTTAGAAACAAATTTAAATCCATTTGAGCATGTAGACAAGATGAATAGCGATGAATTTCTTAAGCCCAAATGGGATGAGAAGACTCAAGCTTGCATAtaagcgcgccacttctaaataagcg	VYQQLEAEILAITKRNLRLETNLNPFEHVDKMNSDEFLKPKWDEKTQACI
Spt20p_309_358_Klac_323_372	gaatcaggcggttctgggggcagcATGTACCAGCAATTGGAGTCTGAAATCTTAACTTTAACTAAAAGAAACCTGAATTTAGACACTCCTTTAAACCCATATACACATAAAGAGTATGTCTCGGATGAAGAGTTTTTGGAGCCAGTCTATGAAGAAGAAAAGCAAAAGTGGGAGtaagcgcgccacttctaaataagcg	MYQQLESEILTLTKRNLNLDTPLNPYTHKEYVSDEEFLEPVYEEEKQKWE
Spt20p_309_358_Tdel_273_322	gaatcaggcggttctgggggcagcATATATCAACAATTAGAATCCGAGATCTTGTCTTTGACGAAAAGGAACCTGATGTTGGATGTACCCTTGAACCCATATGAGCACAGAAACATTCTTGAACCTGAATCTTTTGCTTCTCCGCATTATGACAATAAAAGCAATTCTTTCGTTtaagcgcgccacttctaaataagcg	IYQQLESEILSLTKRNLMLDVPLNPYEHRNILEPESFASPHYDNKSNSFV
Spt20p_309_358_Zrou_242_291	gaatcaggcggttctgggggcagcATTTATCAGCAATTAGAATCGGAAGTTTTATCTCTTACAAAAAGAAATCTGGCGTTGGATGTACCTTTGGATCCATATGAACACAGAGACAAATTAGAGGATGAACTTTTTGCAACCCCCAAGTGGGATGAGAATACTAAGACACTTAAGtaagcgcgccacttctaaataagcg	IYQQLESEVLSLTKRNLALDVPLDPYEHRDKLEDELFATPKWDENTKTLK
Spt20p_309_358_Ncas_277_326	gaatcaggcggttctgggggcagcATTTATCAGCAATTTGAATCAGAAATTTTAACATTGACTAAAAGGAACTTGAAACTAGACGTTCCTTTGAACCCCTATGAACACAGGGATAAATTAGAAGACGAGCTATTCGCAATGCCACAGTGGGATAACGGAGAATTGAAACATCACtaagcgcgccacttctaaataagcg	IYQQFESEILTLTKRNLKLDVPLNPYEHRDKLEDELFAMPQWDNGELKHH
Spt20p_309_358_Lklu_309_358	gaatcaggcggttctgggggcagcATATACCAACAACTTGAGGCGGAGGTCCTAACGTTATCCAAAAGAAACTTAAAATTGGAGGTACCACTAAATCCATACGAAAATAGAGACAAATTAGACGATAGTAGCTTCTCCATCCCGGAATGGGACGAAAAGAGTCAGAGCCTAAAAtaagcgcgccacttctaaataagcg	IYQQLEAEVLTLSKRNLKLEVPLNPYENRDKLDDSSFSIPEWDEKSQSLK
Spt20p_309_358_Cgla_382_431	gaatcaggcggttctgggggcagcGTCTACCAACAGTTAGAGTCTGAATTATTGACTCTAACCAAGAGAAATCTGGATTTATCTGTGCCAATGAACCCATATGAACATAAAGATAAACTTGAAGACGAACTTTTTACAGCCCCATACTGGGATGAGAATGTTAAGGGAATTATAtaagcgcgccacttctaaataagcg	VYQQLESELLTLTKRNLDLSVPMNPYEHKDKLEDELFTAPYWDENVKGII
Spt20p_309_358_Skud_311_360	gaatcaggcggttctgggggcagcATATATCAGCAGTTTGAGTCTGAGATTTTAACTTTGACAAAAAGAAACCTTAGTTTGAGCGTTCCTTTAAACCCATATGAACATAGGGATATGCTTGAGGAAAGAGCTTTCATAGAACCTCACTTAGATGAAGGAAAAAAATGCTTCGTTtaagcgcgccacttctaaataagcg	IYQQFESEILTLTKRNLSLSVPLNPYEHRDMLEERAFIEPHLDEGKKCFV
Spt20p_309_358_Tbla_454_503	gaatcaggcggttctgggggcagcATTTATCAGCAGCTAGAGGCCGAAATCTTGAGTTTAACAAAAAGAAATCTTTCCTTGGATGTACCTATGAACCCGTACCAGTACAAAAATTTGTTAGATCCTCACTCTTTTAGTGAACCTACTTGGAATGAGGATAAGAAATGCTTAAAAtaagcgcgccacttctaaataagcg	IYQQLEAEILSLTKRNLSLDVPMNPYQYKNLLDPHSFSEPTWNEDKKCLK
Spt20p_309_358_Suva_313_362	gaatcaggcggttctgggggcagcATCTATCAACAATTTGAATCTGAAATCTTGACATTAACTAAGAGAAATTTAAGTCTTAACGTTCCTTTAAATCCTTATGAGCACCGTGATATGCTGGAGGAAAAGGCGTTTACAGAGCCTCATTGGGATGACTCAAAAAACGGCTTTGTGtaagcgcgccacttctaaataagcg	IYQQFESEILTLTKRNLSLNVPLNPYEHRDMLEEKAFTEPHWDDSKNGFV
Spt20p_309_358_Egos_285_334	gaatcaggcggttctgggggcagcGTATATCAACAGCTTGAAGCCGAGATTCTTGCCATAACCAAGAGGAACCTTAGACTTGATACTCACTTGAACCCATTTGAACACGCAGACAAACTGACAGATGACGAGTTTTTGCAACCCCATTGGGATGAAGAGCAAGGCAGAATGGCTtaagcgcgccacttctaaataagcg	VYQQLEAEILAITKRNLRLDTHLNPFEHADKLTDDEFLQPHWDEEQGRMA
Spt20p_309_358_Ndai_332_381	gaatcaggcggttctgggggcagcGTTTACCAGCAGCTGGAATCTGAGATACTGTCATTAACTAAAAGAAATTTAAATTTGTCCGTGCCACTAAATCCATATGAGCACAAGGACAAGTTGGAGGATGAATTATTTACGGAACCTTATTGGGATAGTAAAGAATCTAAGATCATTtaagcgcgccacttctaaataagcg	VYQQLESEILSLTKRNLNLSVPLNPYEHKDKLEDELFTEPYWDSKESKII
Spt20p_309_358_Smik_310_359	gaatcaggcggttctgggggcagcATTTACCAGCAATTTGAGTCCGAGATACTTACACTAACAAAGAGAAACCTATCGCTTAACGTCCCCTTAAATCCATATGAGCACAGAGATATGTTAGAGGATACAGCCTTTATAGAACCGCATTGGGATGATCAAAAAAAGTCCTTCGTGtaagcgcgccacttctaaataagcg	IYQQFESEILTLTKRNLSLNVPLNPYEHRDMLEDTAFIEPHWDDQKKSFV
Spt20p_309_358_Lwal_307_356	gaatcaggcggttctgggggcagcATTTATCAGCAAGTTGAAGCTGAAATTCTAACCTTGACCAAAAGGAACCTTAAGTTAGACGTTCCTTTGAACCCTTTTGAACATAGAGACATTTTGGACGACTCACTATTTTGTTCACCGACAGTCGAACACTTATCTGGGAAAGTGGAGtaagcgcgccacttctaaataagcg	IYQQVEAEILTLTKRNLKLDVPLNPFEHRDILDDSLFCSPTVEHLSGKVE
Spt20p_309_358_Lthe_317_366	gaatcaggcggttctgggggcagcATTTATCAACAATTAGAAGCTGAAATTTTAACTCTGACGAAGAGAAATCTAAAATTGGACGTACCCTTGAATCCCTTTGAACATCACGACAAGTTGGACGAGTCAATGTTCTGTTCACCAGAAGTTGGTCCAAGGGGTGACAGAATCGAGtaagcgcgccacttctaaataagcg	IYQQLEAEILTLTKRNLKLDVPLNPFEHHDKLDESMFCSPEVGPRGDRIE
Spt21p_277_326_Dhan_193_242	gaatcaggcggttctgggggcagcGCCATGAAAGCCACAAGAACTAAAAGTTTGCCAATCTTCTACCACCCTCCTAATCAACAGATATTTAATATAATGAATGCAGATAAGTCCAATGCCCCATCTAAATATGATTCAAAGTCAGTGCAGGAAAGGTTTAAATCAGCACCGTTCtaagcgcgccacttctaaataagcg	AMKATRTKSLPIFYHPPNQQIFNIMNADKSNAPSKYDSKSVQERFKSAPF
Spt21p_277_326_Ctro_201_250	gaatcaggcggttctgggggcagcGAATACTCTAGCTCTCATTATTCTACTAATTACCCAGCCGCAAAGGCGACGAGAACTTTGTCCTTGCCTAGCTTTCCGGAGAGCTCTAGCACTACTCCTAGGCATAGGAGGGATAAAGTTGAAGAACGTTTCAAAAATGCGCCGTTCTTCtaagcgcgccacttctaaataagcg	EYSSSHYSTNYPAAKATRTLSLPSFPESSSTTPRHRRDKVEERFKNAPFF
Spt21p_277_326_Ecym_263_312	gaatcaggcggttctgggggcagcACCCAAAGCCTACCGATTTGGGACCATCCCAAGGCGAGTGGTATCAGAGGTGGGACCATTGCGCATAAAATATATATGGCTGACAGAAACAAAGAACAGCTATCCAACCAACAGTTTTTACAACAGAGTGGTGTGATCCAGGACAGAAAGtaagcgcgccacttctaaataagcg	TQSLPIWDHPKASGIRGGTIAHKIYMADRNKEQLSNQQFLQQSGVIQDRK
Spt21p_277_326_Cgui_183_232	gaatcaggcggttctgggggcagcGCGGCTAAGGCAACTAGAACGAAGAGTCTGCCTATATTTTACCACCCACATAATCAGCAAATTCATAATATTATTAACGCAGATAAGAGCAATGCCCCTTCCAGATATGACTCAAAATCCGTACAGGATCGTTTTAAGTCCGCGCCCTTTtaagcgcgccacttctaaataagcg	AAKATRTKSLPIFYHPHNQQIHNIINADKSNAPSRYDSKSVQDRFKSAPF
Spt21p_277_326_Vpol_230_279	gaatcaggcggttctgggggcagcTTACCAATATGGGGTCCTAAAAATAACCAAAATATCATCGATCTACCTACAAACTCCGTGGCTCACAAGATATATCTGGCCGATAGAAAGAAATCTGAAAACTTGAAGAGCTCCCAAAAAAAGATTAGATCTAATTCAAGGTCGAACATAtaagcgcgccacttctaaataagcg	LPIWGPKNNQNIIDLPTNSVAHKIYLADRKKSENLKSSQKKIRSNSRSNI
Spt21p_277_326_Tpha_229_278	gaatcaggcggttctgggggcagcTGGAAGCAAGCCCTATCAAATACTAATTATAACGGTGTTGGCTTACCAACGAATTCTCTGGCGCACAGGATTTATATGACCGACCGTCAGGGAGAACAAAATTCTAAGAACATTCCAAAATTGGCTTACTCAACCACAACGATGAAAGAGtaagcgcgccacttctaaataagcg	WKQALSNTNYNGVGLPTNSLAHRIYMTDRQGEQNSKNIPKLAYSTTTMKE
Spt21p_277_326_Knag_310_359	gaatcaggcggttctgggggcagcTTAAAGAATGGCGGGAACAATACAGCACTAAGTGGAAATGCATTTATGAAAAATTCAATCGCACATAAGATTTATTTGGCTGATAAGATGACTGAAGCTAACCAACAGATGGATACCCAACAAGTTTCGTACGAATTAAATGCATTACAAtaagcgcgccacttctaaataagcg	LKNGGNNTALSGNAFMKNSIAHKIYLADKMTEANQQMDTQQVSYELNALQ
Spt21p_277_326_Clus_189_238	gaatcaggcggttctgggggcagcGCACTAAAAGCTACTAGAACAAAAAGTCTGCCGATATTCTACCATCCTCCAAATCAACAAATCAGTAGTATCATTTACGCAGATAAACTTAATGCCGCACCAAAATATGACTCTAAGTCTATACAAGAAAGATTTAATAGCGCTCCATTCtaagcgcgccacttctaaataagcg	ALKATRTKSLPIFYHPPNQQISSIIYADKLNAAPKYDSKSIQERFNSAPF
Spt21p_277_326_Calb_200_249	gaatcaggcggttctgggggcagcCATGAAAGTAGCTCTCACTACGGCTCTAATTATAGTGCTGTGAAAGCTACCCGTACTTTGTCTCTTCCCTCGTTTGTCAATCCACCAGTAACTACGCCGAGACACAAGCGTGATAAGGTCGAAGAAAGATTTAAGAACGCCCCCTTTTATtaagcgcgccacttctaaataagcg	HESSSHYGSNYSAVKATRTLSLPSFVNPPVTTPRHKRDKVEERFKNAPFY
Spt21p_277_326_Klac_241_290	gaatcaggcggttctgggggcagcGCTGTTAGAACCCAAAGTCTTCCTATATGGAATAATCCCGGAATACCAAGAAATTCAATCGCTCATAAGATTTACATGGCAGACAGGTCAAAAGAGCAAAACCAGCCACCTTCTGATTCGAAGCAGGAGAAAAAGTTAACTTATCAGATTtaagcgcgccacttctaaataagcg	AVRTQSLPIWNNPGIPRNSIAHKIYMADRSKEQNQPPSDSKQEKKLTYQI
Spt21p_277_326_Tdel_245_294	gaatcaggcggttctgggggcagcCCCATATGGAATCCTAAACAACAGATGTCTAATAATACCGCATTTCCGGCAAATTCTATCGCACATAAAATCTACTTAGCAGATAGAAAGACTGATAACGTACAACCGGCCACTCAACAACCTTTAGCATATCAAATCAATGCTTTGCAGtaagcgcgccacttctaaataagcg	PIWNPKQQMSNNTAFPANSIAHKIYLADRKTDNVQPATQQPLAYQINALQ
Spt21p_277_326_Zrou_219_268	gaatcaggcggttctgggggcagcCAAAGCTTACCAATCTGGAACATGGAGACCAAGGATTCGAATGGTTCAGTAAATTCCATAGCAAGGAAAATATACTTGGCAGATAGAAAAACGGAGCTAGAACAGATGAATGAACCACCTCATAACCCATTAGCATACCAGGTATCTGCAtaagcgcgccacttctaaataagcg	QSLPIWNMETKDSNGSVNSIARKIYLADRKTELEQMNEPPHNPLAYQVSA
Spt21p_277_326_Kafr_245_294	gaatcaggcggttctgggggcagcTGGAATCTGAAACAACAACATCAACAACAGAATGCAATTGGTTTGCCAAAAAATTCAATTGCTCATAAAATTTATTTGGCAGATAGACAAATGGAAACTAACGAAAAACCTGTTCAAAGTCTACAATACGAGATCAATACCTTGCAAAATtaagcgcgccacttctaaataagcg	WNLKQQHQQQNAIGLPKNSIAHKIYLADRQMETNEKPVQSLQYEINTLQN
Spt21p_277_326_Ncas_245_294	gaatcaggcggttctgggggcagcTCACTACCTATTTGGAATCTGAAACAACCTACTGTGACTGGTTTACCAAAAAATAGTATCGCCCATAAGATATTTATGGCTGATCGTAAAACAGAAGCCACTAATAATAATAATATTAACATCAACACGGTTACTAATAATGCCAGTGCCtaagcgcgccacttctaaataagcg	SLPIWNLKQPTVTGLPKNSIAHKIFMADRKTEATNNNNININTVTNNASA
Spt21p_277_326_Lklu_249_298	gaatcaggcggttctgggggcagcATTTGGAATAACAACCAAGTACCGAGCACAAAAAACTTTGGTTTACCAAGAAATTCCATAGCGCATAAGATCTACATGGCTGATAGAATGCCTAAAGACCCGAACACACCTGCATCTCAACCTATGGAGAAGAAGTTAACCCAATTTAATtaagcgcgccacttctaaataagcg	IWNNNQVPSTKNFGLPRNSIAHKIYMADRMPKDPNTPASQPMEKKLTQFN
Spt21p_277_326_Cgla_269_318	gaatcaggcggttctgggggcagcTTGCCTATTTGGAATTTGAAGCCAGGCGGTAGTAACAATAGTTATCTTAAAAATTCTATTGCACACAAAATTTATATGGCTGATAGACAGCTAGATAACAGCTCAAATACCACGACTGTCTCAAATTCTGTGGCTGAACACGAAAGCAAAtaagcgcgccacttctaaataagcg	LPIWNLKPGGSNNSYLKNSIAHKIYMADRQLDNSSNTTTVSNSVAEHESK
Spt21p_277_326_Skud_280_329	gaatcaggcggttctgggggcagcTTACCTATTTGGAATCTTAAACCTAATTCCACCAACACGGGTTTTCCTAGAAATTCCATTGCTCATAAAATCTACTTAGCAGATAGAAAAACAGAGGCCCAACAGCAAAACAACCAACACCAGAACTTGGCTTATGAAATCAATACATTAtaagcgcgccacttctaaataagcg	LPIWNLKPNSTNTGFPRNSIAHKIYLADRKTEAQQQNNQHQNLAYEINTL
Spt21p_277_326_Suva_280_329	gaatcaggcggttctgggggcagcTTGCCAATATGGAATCTTAAACCAAATTCAACAAATACTGGTTTTCCAAGGAACTCCATTGCGCACAAAATATATCTGGCTGATAGAAAGACTGAAGCTCACCAACAAAATCACCCTAATCAACATCAGAGTGTCGCTTACGAGATTAATtaagcgcgccacttctaaataagcg	LPIWNLKPNSTNTGFPRNSIAHKIYLADRKTEAHQQNHPNQHQSVAYEIN
Spt21p_277_326_Egos_203_252	gaatcaggcggttctgggggcagcACGCAAAGCTTACCTATTTGGGATAATCCAAAAAATTCTGGTATTAGAGGTGGTACTATAGCACATAAAATTTACATGACTGATAGAAATAAGGAGCAACAAAGTATACAGCTATCTCAGCAACAACAAGGTACGTTGCAAGATAGGAAAtaagcgcgccacttctaaataagcg	TQSLPIWDNPKNSGIRGGTIAHKIYMTDRNKEQQSIQLSQQQQGTLQDRK
Spt21p_277_326_Ndai_257_306	gaatcaggcggttctgggggcagcCAGTCACTGCCCATTTGGAACCTTAAGCAGCCAACAACAGGATTACCTAAAAATTCAATCGCGCATAAAATATATATGGCAGACAGAAAGACAGAATATATACAACAAAATTTTAAGCAACCGCACAACTATCATAACAACGGTAATAACtaagcgcgccacttctaaataagcg	QSLPIWNLKQPTTGLPKNSIAHKIYMADRKTEYIQQNFKQPHNYHNNGNN
Spt21p_277_326_Smik_280_329	gaatcaggcggttctgggggcagcCTACCCATATGGAACCTTAAGCCCAACACAACCAATACGGGTTTCCCCAGAAATAGTATTGCACATAAGATATACTTGGCGGACCGTAAAACAGAGGCAAACCAACAAAATAATCAACATCAGAACATTGCCTATGAAATTAACACATTGtaagcgcgccacttctaaataagcg	LPIWNLKPNTTNTGFPRNSIAHKIYLADRKTEANQQNNQHQNIAYEINTL
Spt21p_277_326_Lwal_222_271	gaatcaggcggttctgggggcagcTCTTTACCTATATGGAACCAAGCTAAAAATAATCAGTTCGCATTACCAACCAATTCCATCGCTCATAAAATATATCTAGCCGATAGAGCGTCTAGAGAATCGGATAGTATGCAGAAACCAAATCAAGATAAGAGAAGTGTTGTTTATCAGtaagcgcgccacttctaaataagcg	SLPIWNQAKNNQFALPTNSIAHKIYLADRASRESDSMQKPNQDKRSVVYQ
Spt21p_277_326_Cpar_202_251	gaatcaggcggttctgggggcagcAAAAGCATGTACAACTCGGCTAAGGCTACTAGAACTCTAAGTTTACCAAGTTACTCTAACATTCAAAATATTAGACAAGCGGACAGGGCTAATATCATAACGAGATACAACAGGGAAAACGTTGAAAATAGATTTAAGTCGGCACCGTTTtaagcgcgccacttctaaataagcg	KSMYNSAKATRTLSLPSYSNIQNIRQADRANIITRYNRENVENRFKSAPF
Spt21p_277_326_Lthe_221_270	gaatcaggcggttctgggggcagcAGTTTGCCTATTTGGAACCAATCTAAGAATAACCAATTCGCTTTGCCTGCTAATTCCATTGCACATAAAATATACTTGGCTGACAGAGCTGCTAAAGATACTGCTTCTTCTGTAAAAGCCAGAGAAGAGAAAAAACCGGTTGTTTATCAAtaagcgcgccacttctaaataagcg	SLPIWNQSKNNQFALPANSIAHKIYLADRAAKDTASSVKAREEKKPVVYQ
Spt5p_942_991_Dhan_889_938	gaatcaggcggttctgggggcagcGCACAATCTAGTTGGGGGGGTGGTAAAACGCCTGCATATAACTCCGGAAACGCTTCTACATGGGGAGGTAATGCTGGAGGCGCTTCCGCTTGGGGGAACAACAACGGTAATGCTTCTACTTGGGGGTCCAATTCCAAAAATGGCGGCTCGtaagcgcgccacttctaaataagcg	AQSSWGGGKTPAYNSGNASTWGGNAGGASAWGNNNGNASTWGSNSKNGGS
Spt5p_942_991_Ctro_851_900	gaatcaggcggttctgggggcagcAGTGCTGCAGCAGGTGGTGCCTCAACCTGGGGTGGTGCAGGCGCCGGCGGCGCTTCAACTTGGGGTGGTGCCGGCGGAGCATCGTCATGGGGTGGTAATAGAGGAGGAGGTGCAAGCACTTGGGGTGGGAACAGAGGTGGTGCCTCTGCAtaagcgcgccacttctaaataagcg	SAAAGGASTWGGAGAGGASTWGGAGGASSWGGNRGGGASTWGGNRGGASA
Spt5p_942_991_Ecym_851_900	gaatcaggcggttctgggggcagcGGGCAGGGAGGTGGTGGTACATCCACTTGGGGAGGTCAAGCAGGAAATGCTTCCACGTGGGGTGGGCAAACAGGTGCTACTTCTACATGGGGAGGCGCTAGTGCTTGGGGGAATAAGAGTAATTGGGGTGGCGCCAGTACGTGGACCTCAtaagcgcgccacttctaaataagcg	GQGGGGTSTWGGQAGNASTWGGQTGATSTWGGASAWGNKSNWGGASTWTS
Spt5p_942_991_Cgui_846_895	gaatcaggcggttctgggggcagcAAAACTCCAGGCGGTGCCAGTACTTGGGGGGGTAACGCCAATTCCGGCGCAAGTACATGGGGAGGCGGTAATGGTGCCGCATCTACATGGGGTTCTGGTGCTAATGCTGGCGCTTCGACCTGGGGCAATGCTAACGGAGGCGTCAGTACAtaagcgcgccacttctaaataagcg	KTPGGASTWGGNANSGASTWGGGNGAASTWGSGANAGASTWGNANGGVST
Spt5p_942_991_Knag_828_877	gaatcaggcggttctgggggcagcACTTGGGCTGGACAGAATGCAGGTGCTTCCTCTACCTATGGCGGCGCATCTGCATGGACCGGTCAGGGTAGTGGTGCCACTTCGACATGGGGTGTAGCCAGCGCTTGGGGGAACAAGTCGTCTTACGGCGGAGCCTCTACTTGGGCATCTtaagcgcgccacttctaaataagcg	TWAGQNAGASSTYGGASAWTGQGSGATSTWGVASAWGNKSSYGGASTWAS
Spt5p_942_991_Clus_872_921	gaatcaggcggttctgggggcagcGGAGCCAGCGCATGGGGTGGCTCAAGCGCTTGGGGCAATAATAAAGGCGGTAGTAGTGCTTGGGGAAATAAGGGAGGGTCTTCATCTTGGGGAAGTTCAGGAGGTTCTTCAGCCTGGGGCAACAAAGGTGGCTCATCCTCATGGGGCGACtaagcgcgccacttctaaataagcg	GASAWGGSSAWGNNKGGSSAWGNKGGSSSWGSSGGSSAWGNKGGSSSWGD
Spt5p_942_991_Calb_850_899	gaatcaggcggttctgggggcagcGGGAAAACACCAGCGTATGGAGCGGGCGGTGCCTCAACCTGGGGTGGGGCTTCAGCTTGGGGTGGCGGAGCAGGCGGTTCCAGTGCTTGGGGCGGTATTAAAGGTGCTGGTTCTGTATGGGATAGATCAAAGGGCGGCTCTTCCGCCAGCtaagcgcgccacttctaaataagcg	GKTPAYGAGGASTWGGASAWGGGAGGSSAWGGIKGAGSVWDRSKGGSSAS
Spt5p_942_991_Klac_888_937	gaatcaggcggttctgggggcagcGGCGGACAAGGTCCAGGAGGCGCATCCGCTTGGGGAGGTGCAGCTGGAAATACTTCGACTTGGGGGGGTCAAGGTGCAACTTCCACATGGGGTGGTGCCTCCACTTGGGGCAATAAATCTTCATATGGTGGAGCATCTTCCTGGGCTGCTtaagcgcgccacttctaaataagcg	GGQGPGGASAWGGAAGNTSTWGGQGATSTWGGASTWGNKSSYGGASSWAA
Spt5p_942_991_Tdel_871_920	gaatcaggcggttctgggggcagcGCCTGGGGCGGTCAGCCAGCGGGTGGTGCCTCATCATGGGGCGGCGCTAGTGCATGGAACGGCCAAGGTACAGGTGCTACTTCCACATGGGGAGGAAATTCAGCATGGGGTAATAAAAGCTCCTGGGGTGGCGCGTCGACTTGGGCTAGTtaagcgcgccacttctaaataagcg	AWGGQPAGGASSWGGASAWNGQGTGATSTWGGNSAWGNKSSWGGASTWAS
Spt5p_942_991_Zrou_928_977	gaatcaggcggttctgggggcagcAGTACATGGGGTGGTGGACAGGGTGGTACTTCGACCTGGGGAGGTACTAGCACGTGGGGTGGTCAACCAACAAGAGCTACATCCACTTGGGGTGATGCTTCTGCTTGGGGAAATAAATCTTCATGGGGAGGAGCATCAACGTGGGCTTCTtaagcgcgccacttctaaataagcg	STWGGGQGGTSTWGGTSTWGGQPTRATSTWGDASAWGNKSSWGGASTWAS
Spt5p_942_991_Kafr_862_911	gaatcaggcggttctgggggcagcGGTGGTCAGGGGTCTGGCGGTGCAAGTGCTTGGGGAGGCCAAGGTGGTGGAACTTCGACATGGGGTGGACAGGGTGCTACTTCAACATGGGGTGGAGCATCTGCCTGGGGTAACAAGTCTTCATGGGGGGGCGCAAGCACTTGGGCGCAAtaagcgcgccacttctaaataagcg	GGQGSGGASAWGGQGGGTSTWGGQGATSTWGGASAWGNKSSWGGASTWAQ
Spt5p_942_991_Ncas_859_908	gaatcaggcggttctgggggcagcTGGGCTGGACAAGGCACTGGTGCTACCTCAACCTGGGGTGGTCAAGGTGGCGCTTCGACCTGGGGGGGGCAAGGTGCTACAAGCACTTGGGGTGGTGCAAGTACCTGGGGTAATAAGTCCAGTTGGGGAGGGGCTAGTACATGGGCAAATtaagcgcgccacttctaaataagcg	WAGQGTGATSTWGGQGGASTWGGQGATSTWGGASTWGNKSSWGGASTWAN
Spt5p_942_991_Lklu_862_911	gaatcaggcggttctgggggcagcTGGGGCGGTCAGGGTGGCGCTAGTACATGGGGGGGCAACGGCGGTACCTCAACTTGGGGTGGGCAAGGTACTGGAGCAACTTCGACCTGGGGTGGGGCATCAGCTTGGGGGAACAAGTCCTCATGGGGCGGTGCATCAACTTGGGCCTCCtaagcgcgccacttctaaataagcg	WGGQGGASTWGGNGGTSTWGGQGTGATSTWGGASAWGNKSSWGGASTWAS
Spt5p_942_991_Cgla_891_940	gaatcaggcggttctgggggcagcGGGGGTCAAGGTGCCGGCGGTTCTAGCACATGGGGTGGCCAAGGAGGGGCAACTTCAACATGGGGTGGTCAGGGTGCTACGTCAACGTGGGGGGGCGCAAGTGCATGGGGAAATAAATCTTCATGGGGTGGCGCTTCTACATGGGCTGCAtaagcgcgccacttctaaataagcg	GGQGAGGSSTWGGQGGATSTWGGQGATSTWGGASAWGNKSSWGGASTWAA
Spt5p_942_991_Skud_936_985	gaatcaggcggttctgggggcagcGGAGGTGCATCTACGTGGGGCGGTGCGGCTGGTAGTGGTGGCGGTGCTAGTGCATGGGGTGGGCAAGGTACTGGCGCTACATCCACATGGGGTGGCGCTTCAGCATGGGGTAATAAGAGTTCTTGGGGTGGAGCATCTACATGGGCGTCTtaagcgcgccacttctaaataagcg	GGASTWGGAAGSGGGASAWGGQGTGATSTWGGASAWGNKSSWGGASTWAS
Spt5p_942_991_Suva_917_966	gaatcaggcggttctgggggcagcGGCAATGGTGGAGCTTCAGCATGGGGTGGCCAAGGTACCGGAGGTGCCTCTGCCTGGGGTGGGCAAGGGACGGGTGCTACCTCAACATGGGGTGGGGCCTCAGCATGGGGTAACAAGTCCTCGTGGGGGGGTGCTTCAACGTGGGCCTCCtaagcgcgccacttctaaataagcg	GNGGASAWGGQGTGGASAWGGQGTGATSTWGGASAWGNKSSWGGASTWAS
Spt5p_942_991_Egos_835_884	gaatcaggcggttctgggggcagcGGTCAAGGCGGCGGTGCGACAAGTACTTGGGGTGGCCAACCTGGTAATGTATTCACATGGGGAGGTCAAACGGGAGCTACATCTACTTGGGGTGGAGCGTCAACATGGGGAAACAAGAGCACTTGGGGTGGTGCATCTACATGGGCATCCtaagcgcgccacttctaaataagcg	GQGGGATSTWGGQPGNVFTWGGQTGATSTWGGASTWGNKSTWGGASTWAS
Spt5p_942_991_Ndai_883_932	gaatcaggcggttctgggggcagcACATGGGGCGGTGGCGGAGCTTCAGCTTGGGGCGGTCAAGGTGGAAATACTAGCACATGGGGAGGACAAGGTGGTGCCACTAGTACCTGGGGAGGTGCGTCAGCCTGGGGCAATAAGTCTTCCTATGGAGGTGTCAGCACCTGGGCATCTtaagcgcgccacttctaaataagcg	TWGGGGASAWGGQGGNTSTWGGQGGATSTWGGASAWGNKSSYGGVSTWAS
Spt5p_942_991_Smik_940_989	gaatcaggcggttctgggggcagcCAGGGAAACGGTGGAGCATCTGCCTGGGGTGGAGCAGGCGGTGGAGCCAGCGCATGGGGCGGCCAAGGAACGGGCGCTACAAGCACGTGGGGTGGAGCTAGTGCGTGGGGTAACAAGAGTTCGTGGGGAGGGGCTTCAACTTGGGCCTCGtaagcgcgccacttctaaataagcg	QGNGGASAWGGAGGGASAWGGQGTGATSTWGGASAWGNKSSWGGASTWAS
Spt5p_942_991_Cpar_825_874	gaatcaggcggttctgggggcagcTCTACATGGAATTCTGGCAGAGCAGGTGGCGCCTCGTCATGGGGAGGATCGGCTAGCTCGTGGAACAATACCGATAGCGCCTCAGCGTGGAATGCGGGTGGTGGCGGCGGCGGTGGGGCATCGGCCTGGGGTTCTGCAAAGGGTAATGGTtaagcgcgccacttctaaataagcg	STWNSGRAGGASSWGGSASSWNNTDSASAWNAGGGGGGGASAWGSAKGNG
Spt5p_942_991_Lthe_956_1005	gaatcaggcggttctgggggcagcCAAGGGGGTGCATCAACTTGGGGTGGCGCCGGTCAAGGCGGTGGTGCTTCAGCATGGGGAGGTCAAGGAGCAGGTGCAACCTCTACTTGGGGTGGTGCCAGTGCTTGGGGTAACAAATCTTCGTGGGGCGGGGCCAGCACCTGGGCCTCTtaagcgcgccacttctaaataagcg	QGGASTWGGAGQGGGASAWGGQGAGATSTWGGASAWGNKSSWGGASTWAS
Spt5p_922_971_Dhan_881_930	gaatcaggcggttctgggggcagcGCAACGGCTTGGGGCTCGGGTGGAGCACAATCTTCTTGGGGTGGTGGTAAAACGCCTGCTTATAACTCGGGGAATGCTAGCACATGGGGTGGAAATGCTGGTGGTGCTAGTGCTTGGGGTAACAATAACGGCAACGCTTCTACTTGGGGGtaagcgcgccacttctaaataagcg	ATAWGSGGAQSSWGGGKTPAYNSGNASTWGGNAGGASAWGNNNGNASTWG
Spt5p_922_971_Ctro_832_881	gaatcaggcggttctgggggcagcTGGGGTGGCAAAACTCCTGCTTATGGATCGGCAGGCGGTAAGACGCCAGCATATGGCTCTGCTGCAGCCGGTGGTGCTTCCACTTGGGGCGGCGCAGGAGCTGGAGGTGCTTCCACCTGGGGAGGTGCAGGGGGAGCATCAAGTTGGGGTtaagcgcgccacttctaaataagcg	WGGKTPAYGSAGGKTPAYGSAAAGGASTWGGAGAGGASTWGGAGGASSWG
Spt5p_922_971_Ecym_832_881	gaatcaggcggttctgggggcagcTTGGGATCACATGGTGCGGGTGGAACCTCTGCTTGGGGAGGTGCTAGTACTTGGGGCGGTCAGGGCGGGGGTGGAACTAGTACATGGGGAGGCCAAGCCGGGAATGCGTCAACCTGGGGCGGACAAACAGGTGCTACCAGTACTTGGGGCtaagcgcgccacttctaaataagcg	LGSHGAGGTSAWGGASTWGGQGGGGTSTWGGQAGNASTWGGQTGATSTWG
Spt5p_922_971_Cgui_826_875	gaatcaggcggttctgggggcagcGTTGGTGGTGGTGGTGCGGGTGGTGGCACATCCTGGGGTGGTGGAGCCACCGCTTGGGGGAAGACACCAGGAGGTGCGTCAACGTGGGGTGGAAACGCGAACAGCGGTGCATCTACATGGGGTGGCGGAAACGGTGCAGCCTCTACTTGGtaagcgcgccacttctaaataagcg	VGGGGAGGGTSWGGGATAWGKTPGGASTWGGNANSGASTWGGGNGAASTW
Spt5p_922_971_Knag_812_861	gaatcaggcggttctgggggcagcTCACACGGAGGTGCCGGAGGAGGAGCCTCTACTTGGGGAAATTCAAGCACGTGGGCCGGTCAGAATGCGGGGGCCTCATCTACCTATGGAGGCGCGAGTGCTTGGACAGGCCAAGGATCTGGTGCTACCAGTACATGGGGTGTGGCATCTtaagcgcgccacttctaaataagcg	SHGGAGGGASTWGNSSTWAGQNAGASSTYGGASAWTGQGSGATSTWGVAS
Spt5p_922_971_Clus_848_897	gaatcaggcggttctgggggcagcGTGGGTGGCGCATCCGCATGGGGTGGGAAAACCCCAGCTGCTGGAGGGGCATCTACATGGGGTGGCGGAGGTGGTGCTTCCGCTTGGGGTGGTTCAAGTGCTTGGGGTAATAATAAGGGCGGTAGTTCGGCGTGGGGTAACAAGGGGGGAtaagcgcgccacttctaaataagcg	VGGASAWGGKTPAAGGASTWGGGGGASAWGGSSAWGNNKGGSSAWGNKGG
Spt5p_922_971_Calb_835_884	gaatcaggcggttctgggggcagcGTGAGTGCTTGGGGGGGTTCTAGGGGTGGATTCGGTGGCGATGGTGGGAAAACCCCCGCTTACGGTGCGGGTGGAGCATCCACTTGGGGGGGTGCCTCTGCTTGGGGGGGGGGAGCGGGAGGATCCTCGGCATGGGGGGGTATCAAGGGTtaagcgcgccacttctaaataagcg	VSAWGGSRGGFGGDGGKTPAYGAGGASTWGGASAWGGGAGGSSAWGGIKG
Spt5p_922_971_Klac_870_919	gaatcaggcggttctgggggcagcCCAGCTGTGGGTCAAAACGGTGGGACTTCATCATGGGGGGGGGCTTCCACATGGGGCGGACAGGGTCCTGGCGGCGCTTCAGCGTGGGGAGGTGCAGCAGGTAACACATCCACTTGGGGTGGTCAAGGTGCGACGTCAACATGGGGTGGTtaagcgcgccacttctaaataagcg	PAVGQNGGTSSWGGASTWGGQGPGGASAWGGAAGNTSTWGGQGATSTWGG
Spt5p_922_971_Tdel_855_904	gaatcaggcggttctgggggcagcGGTGGAGCCTCCACTTGGGGATCTACTTCCACATGGGGTGGAGCATCAGCGTGGGGTGGTCAGCCCGCTGGCGGTGCGTCTTCATGGGGCGGCGCTTCAGCATGGAATGGTCAGGGAACAGGTGCCACGTCTACTTGGGGCGGGAATAGCtaagcgcgccacttctaaataagcg	GGASTWGSTSTWGGASAWGGQPAGGASSWGGASAWNGQGTGATSTWGGNS
Spt5p_922_971_Zrou_912_961	gaatcaggcggttctgggggcagcTCTGGTGGAGCTTCTACATGGGGAGCCGGCAGCACATGGGGAGGAACCAGCACCTGGGGAGGTGGACAGGGTGGTACCTCTACCTGGGGGGGTACATCAACGTGGGGGGGTCAACCTACAAGGGCTACGAGCACCTGGGGTGATGCCAGTtaagcgcgccacttctaaataagcg	SGGASTWGAGSTWGGTSTWGGGQGGTSTWGGTSTWGGQPTRATSTWGDAS
Spt5p_922_971_Kafr_844_893	gaatcaggcggttctgggggcagcAATGCCAACGGTAACACTGGTAGCACTTCGGCCTGGGGTGGTGCTAGCACGTGGGGTGGACAAGGCTCCGGTGGAGCCAGTGCCTGGGGCGGCCAGGGCGGAGGAACTTCAACCTGGGGTGGTCAAGGTGCAACTAGCACCTGGGGTGGTtaagcgcgccacttctaaataagcg	NANGNTGSTSAWGGASTWGGQGSGGASAWGGQGGGTSTWGGQGATSTWGG
Spt5p_922_971_Ncas_842_891	gaatcaggcggttctgggggcagcCACGGTGGCGCAGGAGCGGGCACAGCAAGTGCATGGGGCTGTGCATCTACATGGGCCGGTCAAGGTACTGGAGCTACATCGACGTGGGGGGGTCAAGGCGGTGCTTCTACATGGGGCGGCCAAGGCGCTACATCCACGTGGGGCGGTGCTtaagcgcgccacttctaaataagcg	HGGAGAGTASAWGCASTWAGQGTGATSTWGGQGGASTWGGQGATSTWGGA
Spt5p_922_971_Lklu_843_892	gaatcaggcggttctgggggcagcAAGACGCCGGCCGTTAACTCACACGGTTCAGCTTCATCCTGGGGAGGCGCCAGTACTTGGGGTGGTCAGGGTGGTGCCTCAACGTGGGGTGGGAACGGAGGTACGTCAACATGGGGAGGACAAGGCACTGGAGCAACTTCCACCTGGGGCtaagcgcgccacttctaaataagcg	KTPAVNSHGSASSWGGASTWGGQGGASTWGGNGGTSTWGGQGTGATSTWG
Spt5p_922_971_Cgla_873_922	gaatcaggcggttctgggggcagcCATGGAGCTGGTACAAGCGGAGCTACATCAGCATGGGGTGGTGCAAGTACATGGGGGGGACAAGGTGCGGGAGGTTCTTCTACCTGGGGAGGTCAAGGTGGTGCCACAAGTACATGGGGAGGTCAGGGTGCTACTAGCACTTGGGGTGGTtaagcgcgccacttctaaataagcg	HGAGTSGATSAWGGASTWGGQGAGGSSTWGGQGGATSTWGGQGATSTWGG
Spt5p_922_971_Skud_913_962	gaatcaggcggttctgggggcagcCATGGAGGCAGTGGAGGGGGGTCGGTTTCCAGTTGGGGAGGTGCCTCAACTTGGGGTGGTCAAGGTAACGGTGGTGCCTCTACTTGGGGAGGTGCTGCAGGCAGCGGAGGCGGCGCCTCTGCTTGGGGAGGCCAAGGTACTGGTGCTACAtaagcgcgccacttctaaataagcg	HGGSGGGSVSSWGGASTWGGQGNGGASTWGGAAGSGGGASAWGGQGTGAT
Spt5p_922_971_Suva_896_945	gaatcaggcggttctgggggcagcCATGGCGGATCTGGTGGTGGAGGTGTTTCTTCCTGGGGTGGTGCATCCACATGGGGCGGTCAAGGGAACGGAGGTGCCAGTGCCTGGGGAGGGCAAGGAACCGGAGGGGCTTCCGCATGGGGTGGTCAGGGTACCGGTGCAACTAGCACTtaagcgcgccacttctaaataagcg	HGGSGGGGVSSWGGASTWGGQGNGGASAWGGQGTGGASAWGGQGTGATST
Spt5p_922_971_Egos_816_865	gaatcaggcggttctgggggcagcGTGGGTTCCCATGGTGCAGGTGCTGCGTCTGCATGGGGGGGTGCATCGTCTTGGGGTGGGCAAGGAGGAGGTGCAACTTCCACATGGGGTGGGCAGCCTGGTAACGTCTTTACATGGGGTGGGCAAACAGGAGCTACGAGTACTTGGGGTtaagcgcgccacttctaaataagcg	VGSHGAGAASAWGGASSWGGQGGGATSTWGGQPGNVFTWGGQTGATSTWG
Spt5p_922_971_Ndai_864_913	gaatcaggcggttctgggggcagcAGTACCTGGGGTGGAGCATCAACTTGGGCGGGTCAAGGTGCAGCAGGTGCGGCATCAACTTGGGGTGGTGGAGGTGCTTCAGCATGGGGTGGTCAAGGTGGTAACACATCCACCTGGGGCGGTCAGGGCGGTGCAACAAGCACCTGGGGCtaagcgcgccacttctaaataagcg	STWGGASTWAGQGAAGAASTWGGGGASAWGGQGGNTSTWGGQGGATSTWG
Spt5p_922_971_Smik_920_969	gaatcaggcggttctgggggcagcCATGGAGGTTCTGGCGGTGGGGGCGTGTCCTCTTGGGGTGGGGCTTCGACTTGGGGTGGGCAGGGTAATGGAGGTGCATCGGCGTGGGGAGGCGCTGGTGGTGGTGCTAGTGCATGGGGAGGTCAAGGTACCGGTGCAACATCCACGTGGtaagcgcgccacttctaaataagcg	HGGSGGGGVSSWGGASTWGGQGNGGASAWGGAGGGASAWGGQGTGATSTW
Spt5p_922_971_Cpar_810_859	gaatcaggcggttctgggggcagcGGTGCAGCCGGTGGCGCAAGTACATGGAACAGATCAGGCGGTGCATCCACTTGGAACAGCGGTAGAGCAGGTGGGGCTAGCTCATGGGGTGGATCTGCTTCATCCTGGAACAATACGGATTCAGCGTCAGCATGGAACGCCGGGGGTGGGtaagcgcgccacttctaaataagcg	GAAGGASTWNRSGGASTWNSGRAGGASSWGGSASSWNNTDSASAWNAGGG
Spt5p_922_971_Lthe_934_983	gaatcaggcggttctgggggcagcCCAGCAGTTAATTCAGGAGGTCAAGGAGGTGCTTCCGCTTGGGGTGGTGCTTCCACCTGGGGCGGGCAAGGTGGCGCGTCTACTTGGGGGGGTGCGGGTCAAGGTGGTGGGGCATCCGCATGGGGCGGTCAAGGAGCAGGCGCTACCTCAtaagcgcgccacttctaaataagcg	PAVNSGGQGGASAWGGASTWGGQGGASTWGGAGQGGGASAWGGQGAGATS
Spt5p_1014_1063_Dhan_935_984	gaatcaggcggttctgggggcagcAACGGCGGTTCGTCTACATGGGGGGGAAATAGCACATGGGGTAATTCGAACAAAGGTGGTAAGTCATCGTGGGGTAATGGTTCGGCTTGGGGCGGCAAAAATGCTAACGCTAACGCAAACGCTAATGCAAACGCGAATGCCAATGCCAATtaagcgcgccacttctaaataagcg	NGGSSTWGGNSTWGNSNKGGKSSWGNGSAWGGKNANANANANANANANAN
Spt5p_1014_1063_Ctro_935_984	gaatcaggcggttctgggggcagcTCAAACAATGGAGGTTCTGGAAATTCAGGGGCTGAATCGGCATGGGGTGGTAACGGTGGAGCGTCTGCCTGGGGAGGGGGTGGCAATTCTACTTGGGGATCCAAGAAGGGTAACAATAGTACATGGGAAGGTAATAATAATGCGAACGCAtaagcgcgccacttctaaataagcg	SNNGGSGNSGAESAWGGNGGASAWGGGGNSTWGSKKGNNSTWEGNNNANA
Spt5p_1014_1063_Ecym_930_979	gaatcaggcggttctgggggcagcGCTTCTGCTTGGGGAGGGGGTAATAAGTCGCACCATAGGCAAGATGGTACAGGTTACGCTTGGGGAGCGGCAAACAATACCAATCAGGGAAATAGGTCTACCTGGGGCGACCCATCTGCTAATGGATCCGGCTCCACATGGGGCGCTAACtaagcgcgccacttctaaataagcg	ASAWGGGNKSHHRQDGTGYAWGAANNTNQGNRSTWGDPSANGSGSTWGAN
Spt5p_1014_1063_Cgui_913_962	gaatcaggcggttctgggggcagcGGTTCGACCTGGGGAGCTGGCGCGGGTGCGGGTGCAGGAGCCGGAGCAGGAGCCGGGGCGGGTTCAGCATGGGGATCCGGTAGCAATTCTACATGGGGGAACAGGGGAGGTGATAAATCGACTTGGGGTTCAGGTAGCACTTGGGGGAACtaagcgcgccacttctaaataagcg	GSTWGAGAGAGAGAGAGAGAGSAWGSGSNSTWGNRGGDKSTWGSGSTWGN
Spt5p_1014_1063_Knag_896_945	gaatcaggcggttctgggggcagcTACGGTGGTGCGAGTACGTGGGGAGTTGGTGCATCCAATAAAGAAGGGGGCTCGTCTACATGGGGGGGTGGGGACAATCGTGCCACTAAACCTGTTGGTTCGACGCATAACAATAATCAGCAGCAAGGAAATTCCAGTACGTGGGGGGCAtaagcgcgccacttctaaataagcg	YGGASTWGVGASNKEGGSSTWGGGDNRATKPVGSTHNNNQQQGNSSTWGA
Spt5p_1014_1063_Clus_926_975	gaatcaggcggttctgggggcagcTCTTCTTGGGGCAACAAAGGTAACTCCTCTTCTTGGGGTAATAAAGGTGGTTCCAGTGCATGGGGTGACAAAGGTAATAACTCATCATGGGGTGACAAGGGTAACAATTCTTCTTGGGGTGATAAAGGTAACAACAGCTCTTGGGGAAACtaagcgcgccacttctaaataagcg	SSWGNKGNSSSWGNKGGSSAWGDKGNNSSWGDKGNNSSWGDKGNNSSWGN
Spt5p_1014_1063_Calb_909_958	gaatcaggcggttctgggggcagcTGGGATAGAAATAAGGGTGGTAATTCAACATGGGACAGAAGTAAAGGTGGCTCCTCCTCATGGGAATCCGGGTCTACGTGGGAAGGTGGCAATAACACAACTTGGGGATCTAAGAAAGGAAATACATCTGCTTGGGGCAGGAACAATGCCtaagcgcgccacttctaaataagcg	WDRNKGGNSTWDRSKGGSSSWESGSTWEGGNNTTWGSKKGNTSAWGRNNA
Spt5p_1014_1063_Klac_970_1019	gaatcaggcggttctgggggcagcGCGTGGGGTGGCTCTGGAAATAAGTCGCAGAGATCTAAGAATACAGGTGGGTCATCAACTTGGGGTAACAACCAAAGCCAACATAACTCCGGCGAAAGATCAGCGTGGGGTAATGCATCGCAGCATAATAATTCAGGTAACAGAAGCGCTtaagcgcgccacttctaaataagcg	AWGGSGNKSQRSKNTGGSSTWGNNQSQHNSGERSAWGNASQHNNSGNRSA
Spt5p_1014_1063_Tdel_952_1001	gaatcaggcggttctgggggcagcAATGGAGGTGGTGCCAGCAGTTGGGGTAATAATGGTAACACACAGGGTCATTCCTCCACATGGGGCGGTAATCAAGAAAACGGAAACAGATCATCCTGGAACGAACAATCTAACAATGGGAGTGGATCCTCTTGGGGATCTCATAATGCAtaagcgcgccacttctaaataagcg	NGGGASSWGNNGNTQGHSSTWGGNQENGNRSSWNEQSNNGSGSSWGSHNA
Spt5p_1014_1063_Zrou_997_1046	gaatcaggcggttctgggggcagcTACGGAGGCGCATCAGCTTGGGGTGGAGGAGGTGCAGGTACAGGTGGAAATAGCTCGACTTGGGGTTCTAACAATCAAGGTTATTCCTCGACATGGGGTGGAAATCAAGACGGAAACAGATCATCTTACGGTGGTGGCACTACCTGGGGTtaagcgcgccacttctaaataagcg	YGGASAWGGGGAGTGGNSSTWGSNNQGYSSTWGGNQDGNRSSYGGGTTWG
Spt5p_1014_1063_Kafr_933_982	gaatcaggcggttctgggggcagcGCATCCACCTGGGGTCCAAAATCTAGAAATGACAATGATAATACGGGGTCTACAAGCGCTTGGGGAAATCCGGATCAAGGTAACAGATCTACGTGGAATGATCAAGGAAATAAATCAAATTACGGTGGCAATTCTACCTGGGGAGGGAATtaagcgcgccacttctaaataagcg	ASTWGPKSRNDNDNTGSTSAWGNPDQGNRSTWNDQGNKSNYGGNSTWGGN
Spt5p_1014_1063_Ncas_928_977	gaatcaggcggttctgggggcagcAATAACAACAACGGAGGTACATCTACATGGGGTGGCAATAAAGAAGGTGGAGCGAGTACCTGGGGGGGCAATAAAGAAGGTGGAAGAAGCACATGGAATGATCAAGGCAGAAACAACGCTAATGCGAATGCAAATGCTAACGCCAACGCCtaagcgcgccacttctaaataagcg	NNNNGGTSTWGGNKEGGASTWGGNKEGGRSTWNDQGRNNANANANANANA
Spt5p_1014_1063_Lklu_939_988	gaatcaggcggttctgggggcagcGAAGGCGGTGCCTCTGCTTGGGGTGGCAATCCATCGAAGGGTTCTGGAGGGAACTCGTCCTGGGGTAATAATAACAGTAATAATAACAAAAATAACGGCAATCGTTCCACGTGGGCTAATCAAGGCGATAGGTCCTCATACGGTGGGAATtaagcgcgccacttctaaataagcg	EGGASAWGGNPSKGSGGNSSWGNNNSNNNKNNGNRSTWANQGDRSSYGGN
Spt5p_1014_1063_Cgla_956_1005	gaatcaggcggttctgggggcagcAGGTCAACATATGGCGGTGCTTCAACGTGGGGCAATAACGCCACTGGCGGTACTAGCACTTGGGGAGGTAATAACCAAGAGCAAAATAATGGAGGAAATAGAAGCGCATGGAAGGATCAGGGTAACAAGTCAAATTACGGAGGCGGTAGTtaagcgcgccacttctaaataagcg	RSTYGGASTWGNNATGGTSTWGGNNQEQNNGGNRSAWKDQGNKSNYGGGS
Spt5p_1014_1063_Skud_1008_1057	gaatcaggcggttctgggggcagcGCCAGTACGTGGGGTGGTAATAATAATAATAAATCAACTAGAGATGGAGGCGCCTCGGCATGGGGCAATCAGGATGGTGGTAATAGATCTGCCTGGAATAATCAAGGGAATAAATCAAACTATGGAGGCAACTCAACATGGGGTGGACATtaagcgcgccacttctaaataagcg	ASTWGGNNNNKSTRDGGASAWGNQDGGNRSAWNNQGNKSNYGGNSTWGGH
Spt5p_1014_1063_Suva_989_1038	gaatcaggcggttctgggggcagcGCATCGACATGGGGCGGTACTAATAAAAATAAGTCTACGAGAGATGGAGGAGCCTCTGCATGGGGAAATCAGGACGGCGGAAACAGGTCTGCCTGGAATAATCAGGGTAATAAGTCGAATTACGGTGGCAATAGCACGTGGGGTGGTCATtaagcgcgccacttctaaataagcg	ASTWGGTNKNKSTRDGGASAWGNQDGGNRSAWNNQGNKSNYGGNSTWGGH
Spt5p_1014_1063_Egos_913_962	gaatcaggcggttctgggggcagcGGCGCTAGTGCTTGGGGTGGTAATAAATCCCATCATCGTCCTGATGGCTCCAATTCAACTTGGGGGACGGCACCTCAGGGAAACAGGTCAGCGTGGGGCGACCAACCCGCGGGTTCCGGCTCTTCATGGGGTGGTGCCAGAAACGCGAACtaagcgcgccacttctaaataagcg	GASAWGGNKSHHRPDGSNSTWGTAPQGNRSAWGDQPAGSGSSWGGARNAN
Spt5p_1014_1063_Ndai_949_998	gaatcaggcggttctgggggcagcCACGCGAACGCCGGTGGGGCGAGTACCTGGGCCGCCAATAATGAAGGTGGCACTTCGACGTGGGGTGGCGCTAGCAAACATGCTGGTAATTCTTCCACATGGGGTGGAAATACCGACAATTCCCAACAACATAATGCCAATGCTAATGCGtaagcgcgccacttctaaataagcg	HANAGGASTWAANNEGGTSTWGGASKHAGNSSTWGGNTDNSQQHNANANA
Spt5p_1014_1063_Smik_1012_1061	gaatcaggcggttctgggggcagcGCAAGTACATGGGGTGGTAACAATAATAACAAGTCAACGCGTGACGGCGGTGCATCTGCATGGGGTAATCAAGACGACGGGAATAGATCAGCCTGGAACAACCAAGGTAACAAAAGTAATTATGGGGGGAATAGTACATGGGGTGGACATtaagcgcgccacttctaaataagcg	ASTWGGNNNNKSTRDGGASAWGNQDDGNRSAWNNQGNKSNYGGNSTWGGH
Spt5p_1014_1063_Cpar_877_926	gaatcaggcggttctgggggcagcTGGGGTGGTAATAAGGGCGGAAGTAGTTCTTGGGGTGGTTCTAAGGGGGCCAACGGCGGTGGTTCGGCCTGGGGTGGTGGCTCTACTTGGGGTAAGAAAGGAAACAATTCTTCCTGGGGGAGTAGGAATGCAAACGCCAATGCTAACGCTtaagcgcgccacttctaaataagcg	WGGNKGGSSSWGGSKGANGGGSAWGGGSTWGKKGNNSSWGSRNANANANA
Spt5p_1014_1063_Lthe_1036_1085	gaatcaggcggttctgggggcagcACCTCAACTTGGGGTGGAGGTACAAGCAGAGAAGCCAATAGAGAGGGCGGCAACTCTACTTGGCGTAACGAAAATTCAGGAAACAAGAGCGCTTGGGGTGACCAAGGCAATGTATCTAGTTATGGGGGTAACAGCACTTGGGGTGGCAGAtaagcgcgccacttctaaataagcg	TSTWGGGTSREANREGGNSTWRNENSGNKSAWGDQGNVSSYGGNSTWGGR
Spt5p_962_1011_Dhan_902_951	gaatcaggcggttctgggggcagcAATTCTGGCAACGCATCTACCTGGGGAGGTAACGCCGGTGGTGCTTCCGCTTGGGGTAACAATAATGGTAATGCTTCCACATGGGGGTCCAATAGCAAAAATGGAGGGTCATCTACTTGGGGCGGTAACTCCACCTGGGGAAATAGCAACtaagcgcgccacttctaaataagcg	NSGNASTWGGNAGGASAWGNNNGNASTWGSNSKNGGSSTWGGNSTWGNSN
Spt5p_962_1011_Ctro_874_923	gaatcaggcggttctgggggcagcGCCGGTGGTGCTTCTTCGTGGGGGGGTAACAGGGGTGGTGGCGCATCTACGTGGGGAGGCAATAGGGGTGGGGCTTCGGCGTGGGGTGGAAACAGAGGAGGTGCATCAGCGTGGGGTGGAAATAAGGGCAACACATCAGCATGGGGGGGAtaagcgcgccacttctaaataagcg	AGGASSWGGNRGGGASTWGGNRGGASAWGGNRGGASAWGGNKGNTSAWGG
Spt5p_962_1011_Ecym_871_920	gaatcaggcggttctgggggcagcGGTGGGCAGACGGGGGCTACTTCAACCTGGGGCGGCGCAAGCGCATGGGGTAACAAAAGTAACTGGGGTGGGGCCTCAACTTGGACCTCCGGAGGTGAACCGGGTGCCACTTCAACCTGGGGTGGCGGCGATAAAAGTGCCTATGGTGGCtaagcgcgccacttctaaataagcg	GGQTGATSTWGGASAWGNKSNWGGASTWTSGGEPGATSTWGGGDKSAYGG
Spt5p_962_1011_Cgui_869_918	gaatcaggcggttctgggggcagcAACGGTGCAGCGTCCACATGGGGCAGTGGAGCTAATGCTGGCGCCAGTACTTGGGGTAATGCCAATGGAGGCGTCTCTACTTGGGGTTCCAACGGTAACGCTGGAAATTCGACTTGGGGCGACAACGGCGCAGGTTCAACTTGGGGTGCCtaagcgcgccacttctaaataagcg	NGAASTWGSGANAGASTWGNANGGVSTWGSNGNAGNSTWGDNGAGSTWGA
Spt5p_962_1011_Knag_848_897	gaatcaggcggttctgggggcagcGGTCAAGGCAGTGGCGCCACATCCACTTGGGGAGTGGCGAGTGCCTGGGGTAATAAATCGTCGTATGGTGGTGCATCGACATGGGCAAGTTCTGGAGAACCAACTGGAGCTCAATCTACGTGGGGTGGTGGAAATAAAAGCTCGTACGGTtaagcgcgccacttctaaataagcg	GQGSGATSTWGVASAWGNKSSYGGASTWASSGEPTGAQSTWGGGNKSSYG
Spt5p_962_1011_Clus_892_941	gaatcaggcggttctgggggcagcTGGGGTAATAAGGGCGGTTCTTCTAGTTGGGGTTCTTCTGGTGGTTCTTCCGCGTGGGGGAATAAAGGCGGTTCTTCATCGTGGGGTGATAAAGGAGGATCATCTAGTTGGGGTAATAAGGGTAATTCGTCAAGTTGGGGTAACAAAGGGtaagcgcgccacttctaaataagcg	WGNKGGSSSWGSSGGSSAWGNKGGSSSWGDKGGSSSWGNKGNSSSWGNKG
Spt5p_962_1011_Calb_872_921	gaatcaggcggttctgggggcagcGGCGCTGGTGGAAGCTCTGCATGGGGTGGCATTAAAGGCGCAGGGTCGGTCTGGGATAGATCTAAAGGTGGTTCGTCCGCATCTTCCGGTAATCAAGGAGGGAATACAGCGTGGGACCGTAATAAGGGAGGTAATAGTACATGGGACAGAtaagcgcgccacttctaaataagcg	GAGGSSAWGGIKGAGSVWDRSKGGSSASSGNQGGNTAWDRNKGGNSTWDR
Spt5p_962_1011_Klac_908_957	gaatcaggcggttctgggggcagcTGGGGTGGTCAAGGGGCCACCTCGACTTGGGGTGGAGCCTCGACTTGGGGTAACAAAAGTAGTTACGGAGGTGCTAGTAGTTGGGCGGCATCCGGTGAATCAGGTGCTGCAAGTGCATGGGGTGGTGGAAATAAATCGTCCTATGGTGGTtaagcgcgccacttctaaataagcg	WGGQGATSTWGGASTWGNKSSYGGASSWAASGESGAASAWGGGNKSSYGG
Spt5p_962_1011_Tdel_891_940	gaatcaggcggttctgggggcagcGGTCAAGGCACGGGTGCAACATCGACCTGGGGAGGTAATAGTGCGTGGGGAAATAAGTCGTCTTGGGGCGGCGCTTCAACTTGGGCCTCCGGTGGCGATACCAATGGCGCCTCGTCCGCTTGGGGGGGTCGTGGAGACAAGTCAGCCTATtaagcgcgccacttctaaataagcg	GQGTGATSTWGGNSAWGNKSSWGGASTWASGGDTNGASSAWGGRGDKSAY
Spt5p_962_1011_Zrou_948_997	gaatcaggcggttctgggggcagcGGTCAACCCACTAGAGCTACATCCACATGGGGTGATGCTTCTGCATGGGGTAATAAATCTTCTTGGGGCGGTGCCTCGACCTGGGCTTCTGGTGGGGAATCGAACGGTGCAAGTTCGGCTTGGGGAGGTAGAGGTGATAAATCCGCCTATtaagcgcgccacttctaaataagcg	GQPTRATSTWGDASAWGNKSSWGGASTWASGGESNGASSAWGGRGDKSAY
Spt5p_962_1011_Kafr_882_931	gaatcaggcggttctgggggcagcTGGGGTGGTCAAGGTGCAACCAGTACGTGGGGGGGCGCTAGTGCTTGGGGCAATAAATCAAGCTGGGGAGGTGCTTCCACCTGGGCGCAAGGTGGAGAAAACAATGGTAACGTCTCTACATGGGGCGGGGGTGATAAATCTGCATACGGTtaagcgcgccacttctaaataagcg	WGGQGATSTWGGASAWGNKSSWGGASTWAQGGENNGNVSTWGGGDKSAYG
Spt5p_962_1011_Ncas_879_928	gaatcaggcggttctgggggcagcTGGGGCGGTCAAGGAGCGACGAGTACTTGGGGAGGTGCTTCCACATGGGGAAATAAGTCCAGTTGGGGTGGTGCATCGACCTGGGCGAACAGCGGTGAATCTAATAACAATGGCGCGGGCTCCACGTGGGCTAACACCGGTGACTCAAATtaagcgcgccacttctaaataagcg	WGGQGATSTWGGASTWGNKSSWGGASTWANSGESNNNGAGSTWANTGDSN
Spt5p_962_1011_Lklu_882_931	gaatcaggcggttctgggggcagcGGCCAAGGCACTGGTGCAACATCAACCTGGGGCGGTGCTTCCGCCTGGGGCAATAAATCCTCCTGGGGGGGCGCATCAACTTGGGCTAGTGGTGGTGAGAATGGTGCTACTAGTGCCTGGGGGGGAGGCGATAAGTCATCTTATGGCGGCtaagcgcgccacttctaaataagcg	GQGTGATSTWGGASAWGNKSSWGGASTWASGGENGATSAWGGGDKSSYGG
Spt5p_962_1011_Cgla_911_960	gaatcaggcggttctgggggcagcTGGGGTGGCCAGGGCGCTACAAGTACGTGGGGTGGGGCTTCTGCATGGGGTAACAAGAGTAGTTGGGGAGGTGCAAGTACGTGGGCGGCGTCAGGTGAGGCAAATGGCGGCGTCTCCACTTGGGGAGGAGGTGATAGGTCAACATACGGAtaagcgcgccacttctaaataagcg	WGGQGATSTWGGASAWGNKSSWGGASTWAASGEANGGVSTWGGGDRSTYG
Spt5p_962_1011_Skud_956_1005	gaatcaggcggttctgggggcagcGGTCAGGGCACTGGTGCGACTAGCACCTGGGGTGGTGCTAGCGCATGGGGCAACAAAAGCTCTTGGGGTGGTGCATCAACCTGGGCTAGCGGAGGAGAATCTAATGGCGCTACGTCAACCTGGGGGGGTACTGGTGATAAATCTGCTTATtaagcgcgccacttctaaataagcg	GQGTGATSTWGGASAWGNKSSWGGASTWASGGESNGATSTWGGTGDKSAY
Spt5p_962_1011_Suva_937_986	gaatcaggcggttctgggggcagcGGCCAAGGCACGGGAGCTACCTCTACCTGGGGTGGTGCGTCGGCATGGGGCAACAAATCTTCGTGGGGTGGCGCCTCCACATGGGCATCGGGAGGTGAATCAAATGGGGCTGTTAGTACGTGGGGGGGCACTGGTGACAGATCAACATACtaagcgcgccacttctaaataagcg	GQGTGATSTWGGASAWGNKSSWGGASTWASGGESNGAVSTWGGTGDRSTY
Spt5p_962_1011_Egos_855_904	gaatcaggcggttctgggggcagcGGTGGTCAGACTGGTGCTACAAGTACTTGGGGTGGTGCGTCTACGTGGGGTAATAAGTCTACCTGGGGGGGGGCTTCAACATGGGCATCGGGTGGGGAGAATGGGGCAGCTTCTACTTGGGGTGGCGGTGATAGGTCGGCCTATGGTGGAtaagcgcgccacttctaaataagcg	GGQTGATSTWGGASTWGNKSTWGGASTWASGGENGAASTWGGGDRSAYGG
Spt5p_962_1011_Ndai_903_952	gaatcaggcggttctgggggcagcGGAGGTCAAGGTGGAGCTACCAGCACGTGGGGAGGGGCGTCAGCATGGGGTAATAAATCAAGCTACGGTGGTGTCTCAACCTGGGCCTCCGGTGGGGAGGCAAACGGAGCAGCAAGTACGTGGGGAGGGGCCAGTAAGCACGCCAATGCAtaagcgcgccacttctaaataagcg	GGQGGATSTWGGASAWGNKSSYGGVSTWASGGEANGAASTWGGASKHANA
Spt5p_962_1011_Smik_960_1009	gaatcaggcggttctgggggcagcGGTCAGGGTACTGGCGCCACCTCAACATGGGGTGGTGCTTCTGCCTGGGGAAATAAATCTTCTTGGGGTGGTGCTTCCACTTGGGCTAGCGGGGGTGAGTCGAATGGTGCAATGAGTACTTGGGGAGGAACAGGAGACAAGAGCGCCTATtaagcgcgccacttctaaataagcg	GQGTGATSTWGGASAWGNKSSWGGASTWASGGESNGAMSTWGGTGDKSAY
Spt5p_962_1011_Cpar_850_899	gaatcaggcggttctgggggcagcTCTGCTTCTGCCTGGAATGCAGGAGGCGGAGGTGGTGGGGGTGCCAGCGCTTGGGGATCCGCCAAAGGTAATGGTAGCACCTGGGGTGGCAATAAGGGTGGTTCATCGAGCTGGGGTGGTAGTAAGGGAGCAAATGGAGGAGGATCGGCAtaagcgcgccacttctaaataagcg	SASAWNAGGGGGGGASAWGSAKGNGSTWGGNKGGSSSWGGSKGANGGGSA
Spt5p_962_1011_Lthe_976_1025	gaatcaggcggttctgggggcagcGGGCAAGGTGCCGGTGCTACTTCGACTTGGGGTGGCGCAAGTGCATGGGGAAATAAGTCGTCCTGGGGTGGTGCCTCTACCTGGGCATCTGGCGGAGATAATAACGGGGGAGTTTCAACATGGGGCGGCGATAAATCGAGTCATGGAGGCtaagcgcgccacttctaaataagcg	GQGAGATSTWGGASAWGNKSSWGGASTWASGGDNNGGVSTWGGDKSSHGG
Spt5p_902_951_Dhan_854_903	gaatcaggcggttctgggggcagcCCAGCTAAAACACCAGCTTTTTCTTCCGGTGGCAAGAGTTCGTGGGGATCTGGGGGTGCTACCCCATCAGTAGGGGGTGGTGCGACTGCTTGGGGTTCCGGAGGTGCACAAAGCTCTTGGGGGGGAGGCAAAACACCTGCATATAATTCTtaagcgcgccacttctaaataagcg	PAKTPAFSSGGKSSWGSGGATPSVGGGATAWGSGGAQSSWGGGKTPAYNS
Spt5p_902_951_Ctro_791_840	gaatcaggcggttctgggggcagcCCTCCAACGTTTAGTAGTGGAGGCAGATCTACCTGGGGTGGCGCGACGCCTGCAGTAGCCGGTGGTGTGTCCAACGGCGGTGCTTCTAGCTGGGGGGGTGATCGTGCAGGTGGTGCTTCTACCTGGGGAGGTAAAACACCAGCATATGGTtaagcgcgccacttctaaataagcg	PPTFSSGGRSTWGGATPAVAGGVSNGGASSWGGDRAGGASTWGGKTPAYG
Spt5p_902_951_Ecym_813_862	gaatcaggcggttctgggggcagcTTATCCGGCAATATGACTCCAGGCTGGAACTCTTTTGATGGTGGAAAAACACCAGCGCTAGGTTCACATGGGGCTGGTGGTACTTCAGCATGGGGTGGTGCCTCTACATGGGGTGGTCAAGGTGGCGGGGGTACGTCAACTTGGGGTGGCtaagcgcgccacttctaaataagcg	LSGNMTPGWNSFDGGKTPALGSHGAGGTSAWGGASTWGGQGGGGTSTWGG
Spt5p_902_951_Cgui_807_856	gaatcaggcggttctgggggcagcCCAGCCTTCTCATCGGGCGGTAAAAGTGCTTGGGGTAATGGGGGTGCTACGCCAATGGTTGGTGGTGGGGGTGCGGGTGGGGGCACGTCATGGGGAGGGGGAGCTACAGCCTGGGGAAAAACTCCAGGTGGTGCATCAACATGGGGAGGTtaagcgcgccacttctaaataagcg	PAFSSGGKSAWGNGGATPMVGGGGAGGGTSWGGGATAWGKTPGGASTWGG
Spt5p_902_951_Knag_793_842	gaatcaggcggttctgggggcagcGGAGGAATGACTCCCGATTGGGGGGCTTTTAACGGTGGTAAGACTCCCGCAGTGAACAGTCATGGTGGAGCAGGTGGTGGAGCCTCCACTTGGGGGAATTCTTCCACTTGGGCTGGTCAAAACGCAGGAGCATCTAGTACCTACGGTGGTtaagcgcgccacttctaaataagcg	GGMTPDWGAFNGGKTPAVNSHGGAGGGASTWGNSSTWAGQNAGASSTYGG
Spt5p_902_951_Clus_824_873	gaatcaggcggttctgggggcagcCCTGCTTTTGCTTCTGGAGCGAGATCCGCTTGGGGGGGAGCCACACCCGCGGCCGGTGGGGCTACACCGGCAGTAGGGGGAGCCTCAGCGTGGGGCGGTAAAACTCCCGCCGCAGGTGGCGCGTCGACTTGGGGAGGTGGAGGTGGCGCTtaagcgcgccacttctaaataagcg	PAFASGARSAWGGATPAAGGATPAVGGASAWGGKTPAAGGASTWGGGGGA
Spt5p_902_951_Calb_808_857	gaatcaggcggttctgggggcagcCCTACTTATGGGTCTTCCTCAGGCGGTAGGTCCGCCTGGAATGGGGGTATGACCCCATCAGTTTCTGCAGGTAATGGGGGTGTAAGTGCTTGGGGTGGTTCTAGAGGAGGATTTGGAGGTGACGGAGGTAAGACCCCTGCATATGGTGCGtaagcgcgccacttctaaataagcg	PTYGSSSGGRSAWNGGMTPSVSAGNGGVSAWGGSRGGFGGDGGKTPAYGA
Spt5p_902_951_Klac_851_900	gaatcaggcggttctgggggcagcCAGCAACTACCGGGTGGTATGACTCCAGGTTGGAATGCTTTTGACGGAGGAAAGACTCCCGCCGTTGGGCAGAATGGCGGTACGTCTAGTTGGGGGGGGGCTTCAACGTGGGGCGGACAAGGACCTGGGGGAGCATCCGCCTGGGGGGGTtaagcgcgccacttctaaataagcg	QQLPGGMTPGWNAFDGGKTPAVGQNGGTSSWGGASTWGGQGPGGASAWGG
Spt5p_902_951_Tdel_830_879	gaatcaggcggttctgggggcagcGGTGGTATGACTCCAGGCTGGAGTAGCTTTGATGGAGGTAAGACCCCAGCGGTAAACTCACATGGTGCTGGGGGGGGAGGCGCATCGACATGGGGTTCAACGTCTACATGGGGCGGGGCATCAGCATGGGGGGGCCAACCAGCCGGTGGGtaagcgcgccacttctaaataagcg	GGMTPGWSSFDGGKTPAVNSHGAGGGGASTWGSTSTWGGASAWGGQPAGG
Spt5p_902_951_Zrou_889_938	gaatcaggcggttctgggggcagcCATGGGGGTATGACGCCAGGTTGGGGTGCCGACGGTGGAAAAACTCCCGCAATAAACAGCCAAGGCTCTTCGGGCGGCGCCAGTACATGGGGTGCAGGTTCCACCTGGGGTGGCACTAGCACGTGGGGTGGCGGTCAAGGAGGTACCTCAtaagcgcgccacttctaaataagcg	HGGMTPGWGADGGKTPAINSQGSSGGASTWGAGSTWGGTSTWGGGQGGTS
Spt5p_902_951_Kafr_825_874	gaatcaggcggttctgggggcagcGGTGGCATGACTCCAGGCTGGAATAACAGCTTTGATGGCGGTAAAACTCCTGCTGTAAACGCCAACGGTAATACAGGTTCTACAAGCGCATGGGGCGGCGCATCCACGTGGGGTGGTCAAGGATCTGGCGGAGCTTCGGCCTGGGGCGGTtaagcgcgccacttctaaataagcg	GGMTPGWNNSFDGGKTPAVNANGNTGSTSAWGGASTWGGQGSGGASAWGG
Spt5p_902_951_Ncas_822_871	gaatcaggcggttctgggggcagcGGTGGTAGGACACCTGGATGGAACTCCTTTGACGGTGGAAAGACCCCAGCAGTAAATAGCCATGGAGGCGCAGGAGCAGGAACAGCATCAGCATGGGGTTGTGCATCCACATGGGCAGGTCAAGGCACCGGAGCAACTTCGACATGGGGTtaagcgcgccacttctaaataagcg	GGRTPGWNSFDGGKTPAVNSHGGAGAGTASAWGCASTWAGQGTGATSTWG
Spt5p_902_951_Lklu_826_875	gaatcaggcggttctgggggcagcCCTATAGCGTCTGGTGGGATGACTGCCGGTTGGAATTCTTTTGATGGCGGAAAAACCCCTGCCGTTAATTCCCATGGCTCTGCCAGTAGTTGGGGGGGAGCATCTACGTGGGGTGGCCAAGGAGGGGCTTCTACTTGGGGAGGGAATGGTtaagcgcgccacttctaaataagcg	PIASGGMTAGWNSFDGGKTPAVNSHGSASSWGGASTWGGQGGASTWGGNG
Spt5p_902_951_Cgla_853_902	gaatcaggcggttctgggggcagcGGTGGCATGACCCCAGGCTGGGGAGCTTTTGATGGTGGCAAAACCCCTGCAGTCAACTCTCATGGTGCCGGTACTAGCGGTGCTACCTCTGCTTGGGGTGGCGCATCTACATGGGGGGGCCAAGGTGCTGGCGGTAGTTCCACTTGGGGTtaagcgcgccacttctaaataagcg	GGMTPGWGAFDGGKTPAVNSHGAGTSGATSAWGGASTWGGQGAGGSSTWG
Spt5p_902_951_Skud_893_942	gaatcaggcggttctgggggcagcGGAGGTATGACACCAGGTTGGTCTAGTTTCGACGGAGGCAAAACGCCTGCTGTGAACGCGCATGGAGGTTCAGGCGGTGGTAGTGTCAGTTCCTGGGGTGGAGCCTCTACTTGGGGTGGACAAGGGAACGGTGGAGCGAGCACGTGGGGTtaagcgcgccacttctaaataagcg	GGMTPGWSSFDGGKTPAVNAHGGSGGGSVSSWGGASTWGGQGNGGASTWG
Spt5p_902_951_Suva_876_925	gaatcaggcggttctgggggcagcGGAGGTATGACACCCGGTTGGAGTTCATTTGATGGTGGTAAAACTCCTGCCGTTAATACACACGGAGGTTCAGGTGGCGGCGGAGTCTCATCCTGGGGAGGTGCATCAACCTGGGGTGGGCAGGGTAACGGGGGAGCATCAGCATGGGGTtaagcgcgccacttctaaataagcg	GGMTPGWSSFDGGKTPAVNTHGGSGGGGVSSWGGASTWGGQGNGGASAWG
Spt5p_902_951_Egos_797_846	gaatcaggcggttctgggggcagcTTAAGCGGTGGCATGACGCCTGGTTGGAGCTACTTCGATGGTGGGAAAACTCCAGCCGTTGGGAGTCATGGTGCAGGTGCGGCGTCAGCCTGGGGAGGTGCTTCGTCTTGGGGCGGTCAGGGAGGTGGTGCAACCAGCACCTGGGGAGGTtaagcgcgccacttctaaataagcg	LSGGMTPGWSYFDGGKTPAVGSHGAGAASAWGGASSWGGQGGGATSTWGG
Spt5p_902_951_Ndai_834_883	gaatcaggcggttctgggggcagcGGAGGCATGACACCAGGCTGGTCATCTTTCGACGGTGGCAAAACACCAGCTGTAGGAGCACACGGTTCCTCCTCTAGTGTTGGGAGTACTTCAACATGGGGGGGGGCATCGACTTGGGCAGGGCAAGGAGCTGCAGGCGCTGCAAGTACAtaagcgcgccacttctaaataagcg	GGMTPGWSSFDGGKTPAVGAHGSSSSVGSTSTWGGASTWAGQGAAGAAST
Spt5p_902_951_Smik_900_949	gaatcaggcggttctgggggcagcGGTGGTATGACACCTGGCTGGTCTTCTTTTGACGGGGGAAAAACACCAGCAGTCAATGCACATGGAGGCTCTGGTGGTGGGGGTGTTTCCAGTTGGGGTGGTGCCAGCACATGGGGTGGTCAAGGTAATGGAGGTGCCTCCGCCTGGGGCtaagcgcgccacttctaaataagcg	GGMTPGWSSFDGGKTPAVNAHGGSGGGGVSSWGGASTWGGQGNGGASAWG
Spt5p_902_951_Cpar_788_837	gaatcaggcggttctgggggcagcGCCAATCCAGCCTTTTCCTCAGGCGGCGAAAGGTCTGTTTGGAGTGGTGGTGCGACCCCTGCAGTCGGGGCTGCGGGTGGTGCAAGCACCTGGAACAGAAGTGGCGGAGCATCAACGTGGAATTCTGGCAGAGCAGGGGGGGCGAGTAGCtaagcgcgccacttctaaataagcg	ANPAFSSGGERSVWSGGATPAVGAAGGASTWNRSGGASTWNSGRAGGASS
Spt5p_902_951_Lthe_917_966	gaatcaggcggttctgggggcagcCTTAGTGGGGGAATGACACCTGGATGGAACAGCTTCGATGGTGGTAAAACTCCTGCGGTTAATAGTGGCGGACAAGGCGGTGCCTCAGCCTGGGGTGGCGCTTCAACATGGGGTGGTCAGGGTGGCGCATCTACCTGGGGGGGTGCTGGTtaagcgcgccacttctaaataagcg	LSGGMTPGWNSFDGGKTPAVNSGGQGGASAWGGASTWGGQGGASTWGGAG
Spt5p_982_1031_Dhan_919_968	gaatcaggcggttctgggggcagcTGGGGTAACAACAATGGAAATGCGAGTACTTGGGGTTCTAACTCCAAGAACGGTGGTTCCTCAACGTGGGGTGGCAACTCAACGTGGGGTAACTCCAATAAAGGAGGCAAATCCTCATGGGGCAATGGCTCGGCGTGGGGAGGTAAAAATtaagcgcgccacttctaaataagcg	WGNNNGNASTWGSNSKNGGSSTWGGNSTWGNSNKGGKSSWGNGSAWGGKN
Spt5p_982_1031_Ctro_889_938	gaatcaggcggttctgggggcagcTCTACATGGGGTGGAAACAGAGGGGGCGCTTCAGCTTGGGGAGGGAATAGGGGAGGCGCATCCGCATGGGGAGGTAACAAAGGAAATACATCTGCATGGGGCGGTAACCAAGAACGTGGTAATACTTCAAAATGGGGTTCAAACAATGGTtaagcgcgccacttctaaataagcg	STWGGNRGGASAWGGNRGGASAWGGNKGNTSAWGGNQERGNTSKWGSNNG
Spt5p_982_1031_Ecym_889_938	gaatcaggcggttctgggggcagcAAGTCCAATTGGGGCGGTGCATCAACATGGACCTCTGGCGGAGAGCCGGGAGCCACATCTACATGGGGGGGTGGAGACAAGAGTGCTTATGGTGGAGCCTCAACCTGGGGGAATCAGGGTGGAGCCTCAGCATGGGGTGGCGGGAATAAGtaagcgcgccacttctaaataagcg	KSNWGGASTWTSGGEPGATSTWGGGDKSAYGGASTWGNQGGASAWGGGNK
Spt5p_982_1031_Cgui_884_933	gaatcaggcggttctgggggcagcTCCACTTGGGGGAACGCTAACGGGGGAGTATCTACCTGGGGCAGTAATGGGAACGCAGGAAACTCTACTTGGGGAGATAACGGCGCCGGTTCGACATGGGGTGCTGGAGCTGGTGCTGGTGCTGGGGCAGGTGCTGGTGCCGGCGCTGGGtaagcgcgccacttctaaataagcg	STWGNANGGVSTWGSNGNAGNSTWGDNGAGSTWGAGAGAGAGAGAGAGAG
Spt5p_982_1031_Knag_867_916	gaatcaggcggttctgggggcagcAGTTCCTACGGCGGTGCAAGCACCTGGGCATCATCTGGCGAACCTACCGGTGCTCAATCAACGTGGGGAGGTGGAAATAAGTCGTCATATGGTGGCGCCTCCACATGGGGTGTGGGTGCTTCGAATAAAGAAGGAGGCTCCTCTACCTGGtaagcgcgccacttctaaataagcg	SSYGGASTWASSGEPTGAQSTWGGGNKSSYGGASTWGVGASNKEGGSSTW
Spt5p_982_1031_Clus_905_954	gaatcaggcggttctgggggcagcGGAGGGTCCTCTGCTTGGGGAAACAAGGGCGGTTCTTCCTCCTGGGGCGACAAAGGAGGCTCTTCTTCTTGGGGGAACAAAGGAAATTCATCAAGCTGGGGTAATAAAGGGGGTTCTTCAGCTTGGGGAGATAAAGGTAATAATTCTTCCtaagcgcgccacttctaaataagcg	GGSSAWGNKGGSSSWGDKGGSSSWGNKGNSSSWGNKGGSSAWGDKGNNSS
Spt5p_982_1031_Calb_887_936	gaatcaggcggttctgggggcagcTCAGTGTGGGATAGGAGTAAGGGTGGAAGTTCTGCTTCGTCTGGTAATCAGGGTGGCAATACCGCTTGGGATCGTAACAAAGGGGGTAATAGCACATGGGATCGTTCTAAGGGTGGAAGTAGCTCATGGGAATCAGGTTCAACATGGGAAtaagcgcgccacttctaaataagcg	SVWDRSKGGSSASSGNQGGNTAWDRNKGGNSTWDRSKGGSSSWESGSTWE
Spt5p_982_1031_Klac_926_975	gaatcaggcggttctgggggcagcAAAAGTTCCTATGGCGGTGCTTCTTCTTGGGCAGCGAGCGGCGAAAGTGGTGCCGCTAGTGCTTGGGGTGGCGGTAATAAGAGTTCTTACGGGGGTACGTCTACTTGGGGAGGCAACCAAGGCGGTGTATCTGCTTGGGGCGGTAGTGGAtaagcgcgccacttctaaataagcg	KSSYGGASSWAASGESGAASAWGGGNKSSYGGTSTWGGNQGGVSAWGGSG
Spt5p_982_1031_Tdel_911_960	gaatcaggcggttctgggggcagcAGCTGGGGAGGTGCATCAACTTGGGCTTCCGGTGGAGATACGAACGGCGCCTCATCTGCTTGGGGCGGTAGGGGCGATAAATCAGCATATGGCGGAACTTCAACTTGGGGGGGTAACAAAAACAACGGCGGTGGTGCATCAAGTTGGGGTtaagcgcgccacttctaaataagcg	SWGGASTWASGGDTNGASSAWGGRGDKSAYGGTSTWGGNKNNGGGASSWG
Spt5p_982_1031_Zrou_968_1017	gaatcaggcggttctgggggcagcTCATGGGGTGGTGCTTCGACATGGGCTTCAGGTGGAGAGTCAAACGGAGCTAGTTCAGCCTGGGGGGGTAGGGGAGATAAGAGCGCGTACGGAGGTGCGTCGGCATGGGGGGGTGGCGGTGCTGGTACTGGAGGAAACAGCTCTACATGGtaagcgcgccacttctaaataagcg	SWGGASTWASGGESNGASSAWGGRGDKSAYGGASAWGGGGAGTGGNSSTW
Spt5p_982_1031_Kafr_901_950	gaatcaggcggttctgggggcagcTCCTCATGGGGTGGGGCAAGCACATGGGCACAAGGAGGTGAGAATAACGGAAATGTGAGTACATGGGGGGGTGGAGATAAGTCTGCCTACGGAGGCGCATCTACATGGGGTCCAAAGAGTAGAAACGACAACGACAATACTGGTTCAACGtaagcgcgccacttctaaataagcg	SSWGGASTWAQGGENNGNVSTWGGGDKSAYGGASTWGPKSRNDNDNTGST
Spt5p_982_1031_Ncas_901_950	gaatcaggcggttctgggggcagcGGAGGCGCATCCACCTGGGCTAACAGCGGCGAGAGCAATAATAATGGCGCTGGATCCACGTGGGCTAATACCGGAGACAGTAATAATAACAATGGGGGCACTTCAACTTGGGGCGGTAACAAAGAAGGAGGAGCATCCACTTGGGGGGGTtaagcgcgccacttctaaataagcg	GGASTWANSGESNNNGAGSTWANTGDSNNNNGGTSTWGGNKEGGASTWGG
Spt5p_982_1031_Lklu_900_949	gaatcaggcggttctgggggcagcAAGAGTTCCTGGGGGGGGGCTTCAACTTGGGCTTCTGGAGGTGAGAATGGCGCTACTAGTGCCTGGGGAGGTGGAGATAAGTCATCGTACGGTGGCGCTTCTACATGGGGTAGAAAAGAAGGTGGTGCATCAGCTTGGGGGGGAAATCCAtaagcgcgccacttctaaataagcg	KSSWGGASTWASGGENGATSAWGGGDKSSYGGASTWGRKEGGASAWGGNP
Spt5p_982_1031_Cgla_930_979	gaatcaggcggttctgggggcagcTCCTCCTGGGGGGGAGCTTCAACATGGGCCGCCAGTGGTGAAGCTAACGGGGGTGTTTCTACTTGGGGGGGGGGCGATAGATCTACTTACGGTGGTGCTTCAACGTGGGGTAACAATGCTACTGGTGGAACTTCTACTTGGGGGGGTAATtaagcgcgccacttctaaataagcg	SSWGGASTWAASGEANGGVSTWGGGDRSTYGGASTWGNNATGGTSTWGGN
Spt5p_982_1031_Skud_976_1025	gaatcaggcggttctgggggcagcTCGTGGGGTGGCGCAAGCACATGGGCCAGTGGTGGGGAATCTAATGGTGCAACCTCAACTTGGGGCGGAACCGGCGATAAATCAGCTTACGGGGGCGCGTCAACATGGGGGGGTAACAATAACAATAAGAGCACTAGGGATGGTGGTGCAtaagcgcgccacttctaaataagcg	SWGGASTWASGGESNGATSTWGGTGDKSAYGGASTWGGNNNNKSTRDGGA
Spt5p_982_1031_Suva_957_1006	gaatcaggcggttctgggggcagcAGTTGGGGAGGCGCAAGCACCTGGGCAAGCGGGGGTGAATCAAACGGAGCTGTTTCCACTTGGGGAGGTACTGGAGATAGGAGCACGTACGGTGGTGCGTCCACATGGGGTGGTACTAACAAAAATAAAAGTACTAGAGACGGCGGTGCCtaagcgcgccacttctaaataagcg	SWGGASTWASGGESNGAVSTWGGTGDRSTYGGASTWGGTNKNKSTRDGGA
Spt5p_982_1031_Egos_873_922	gaatcaggcggttctgggggcagcAAGTCAACTTGGGGAGGAGCCTCTACGTGGGCTTCGGGAGGAGAGAATGGTGCAGCCTCTACGTGGGGGGGGGGTGATAGATCAGCTTACGGTGGGGCGTCTACATGGGGTGCTGCAGGCGGAGCGTCCGCTTGGGGTGGTAACAAGTCTtaagcgcgccacttctaaataagcg	KSTWGGASTWASGGENGAASTWGGGDRSAYGGASTWGAAGGASAWGGNKS
Spt5p_982_1031_Ndai_923_972	gaatcaggcggttctgggggcagcTCTTACGGAGGTGTAAGCACGTGGGCTTCCGGCGGTGAAGCTAATGGTGCCGCTAGTACTTGGGGCGGAGCCTCCAAACATGCTAATGCGGGTGGTGCTTCTACATGGGCAGCAAATAATGAGGGAGGAACTTCCACATGGGGAGGGGCTtaagcgcgccacttctaaataagcg	SYGGVSTWASGGEANGAASTWGGASKHANAGGASTWAANNEGGTSTWGGA
Spt5p_982_1031_Smik_980_1029	gaatcaggcggttctgggggcagcTCTTGGGGTGGAGCTTCGACGTGGGCATCAGGAGGGGAATCTAACGGTGCCATGTCTACATGGGGTGGCACTGGTGACAAATCTGCGTACGGCGGCGCCTCAACATGGGGAGGGAATAACAATAACAAAAGTACTAGAGATGGAGGAGCAtaagcgcgccacttctaaataagcg	SWGGASTWASGGESNGAMSTWGGTGDKSAYGGASTWGGNNNNKSTRDGGA
Spt5p_982_1031_Cpar_865_914	gaatcaggcggttctgggggcagcTCGGCATGGGGTTCGGCTAAGGGCAACGGGTCCACTTGGGGGGGCAACAAGGGGGGTTCGTCGTCATGGGGGGGCAGCAAAGGCGCCAATGGGGGTGGGAGTGCCTGGGGAGGCGGTTCTACTTGGGGGAAAAAAGGTAACAATAGCTCGtaagcgcgccacttctaaataagcg	SAWGSAKGNGSTWGGNKGGSSSWGGSKGANGGGSAWGGGSTWGKKGNNSS
Spt5p_982_1031_Lthe_994_1043	gaatcaggcggttctgggggcagcAAATCAAGTTGGGGTGGTGCCTCGACTTGGGCCAGTGGGGGAGACAACAACGGGGGAGTTTCCACATGGGGCGGAGATAAGTCATCCCATGGAGGCGGCTCCGTCTGGGGTAACAGAGATGGTGGTACTTCCACCTGGGGAGGTGGCACAtaagcgcgccacttctaaataagcg	KSSWGGASTWASGGDNNGGVSTWGGDKSSHGGGSVWGNRDGGTSTWGGGT
Sqs1p_71_120_Dhan_57_106	gaatcaggcggttctgggggcagcTTGATGGATTTGGATGATAACGTTTATATCCCTGAAATTGATACTAAAGTGAGCCAGTCATCGATGAAGAACCTGTCTCGTAGACCTGGTAGGAGGCATCTATATGAGGAAGTTGGTTACACTGATAAGCATATTGAGGATACACTTAGAtaagcgcgccacttctaaataagcg	LMDLDDNVYIPEIDTKVSQSSMKNLSRRPGRRHLYEEVGYTDKHIEDTLR
Sqs1p_71_120_Ctro_40_89	gaatcaggcggttctgggggcagcAGGTCATATTCTACACAATATGGTGAACTTATGGATGACGATAACGTCTACATTCCCACCTCGATGACTGAACTAGCTTCAAACATGGGAAGACGTAAGTATGAACAACGTCATTTGTTCGAGGAAATTGCTTACACCGAAAGCCACCACtaagcgcgccacttctaaataagcg	RSYSTQYGELMDDDNVYIPTSMTELASNMGRRKYEQRHLFEEIAYTESHH
Sqs1p_71_120_Ecym_55_104	gaatcaggcggttctgggggcagcGACATGGTTGAGGATTTTTATTTCGGTAGAAGGTCAGACCGTTCTTTCCTAAAGAAAGCTTCGATGAGAACAGGTGGAAGTAGACCGGCTTTTTGGGACTCAAGAGATGGTAGAAGAGGAAATCAGAATTTGCCGGCCAGAAAAAGGCCCtaagcgcgccacttctaaataagcg	DMVEDFYFGRRSDRSFLKKASMRTGGSRPAFWDSRDGRRGNQNLPARKRP
Sqs1p_71_120_Cgui_119_168	gaatcaggcggttctgggggcagcGCTCCAGAACTAATGGATCTAGACTTCGGTGCTATAGATGATGTGAATATGGGTACCGGTAGTATGAGGTCCCTTTCAAAGAGACCAGGAAGGAATACCATGATGCAAGAAGCATTCCTAACCTCTAAGCACACTGACAGATTTGTTGGTtaagcgcgccacttctaaataagcg	APELMDLDFGAIDDVNMGTGSMRSLSKRPGRNTMMQEAFLTSKHTDRFVG
Sqs1p_71_120_Vpol_81_130	gaatcaggcggttctgggggcagcGTATACTATTCTCCCGATGATATAGAGGATTACTACTTTGGTAAGTCAGAAAATATGGAGTCCATGAAAATGGGTGGTTTAAGACCAGGGCATAAAAGAGAAGATACACCAAGAAGTAGTTCTTTCAGGGCAAGACCAGTGCAATTCATAtaagcgcgccacttctaaataagcg	VYYSPDDIEDYYFGKSENMESMKMGGLRPGHKREDTPRSSSFRARPVQFI
Sqs1p_71_120_Knag_77_126	gaatcaggcggttctgggggcagcATGAGCCCTAGGGCAGTTGAGAGATATTACTTTGGCGACGGAGGCAGATTGAAAGAAAAATCCTTGAGGATGGGGGGATCGAGACCAGGAGCTAGGAGCGGCGGTCCAGATAGAGATTCTGACTCCAATAAAAAGATGGTATTTGTTAAAtaagcgcgccacttctaaataagcg	MSPRAVERYYFGDGGRLKEKSLRMGGSRPGARSGGPDRDSDSNKKMVFVK
Sqs1p_71_120_Calb_54_103	gaatcaggcggttctgggggcagcCCACGTACCATTACGCAATATGGAGATCTTATGGATGATGATAATATTTTCATTCCGAAAACCATGTCTGAAGTTGCCTCTAACATGGGAAGACGTAAGTACGGAGGTATGTTTGAGGAAATTGAGTACACCGAATCTCACCAGGAAGATtaagcgcgccacttctaaataagcg	PRTITQYGDLMDDDNIFIPKTMSEVASNMGRRKYGGMFEEIEYTESHQED
Sqs1p_71_120_Klac_52_101	gaatcaggcggttctgggggcagcGACTTGATGAATCCTCATCAAGTTGAAGACTATTATTTTGGCAGTACGGCCAAGAAATCTTCCTTACGTTCCGGTGGTTTTAGGCCGGGTAGATTAACAGAAGCAGATGAATTGGATACTGGCAGATTGCCAAGCAGAAAGAGACCAGTTtaagcgcgccacttctaaataagcg	DLMNPHQVEDYYFGSTAKKSSLRSGGFRPGRLTEADELDTGRLPSRKRPV
Sqs1p_71_120_Tdel_63_112	gaatcaggcggttctgggggcagcTCATTTGTTAGCCCAGATGCAGTTGCGGATTACTATTTTGGTAGGTCCGCGGGTAATAAATCGATGAAGATGGGAGGTATGAGACCGGGTCAACAGTCTCGTAGCTCAAACGACCTTAGTGGAGGTAAAAGCTCGTTTAGAAAGAGACCAtaagcgcgccacttctaaataagcg	SFVSPDAVADYYFGRSAGNKSMKMGGMRPGQQSRSSNDLSGGKSSFRKRP
Sqs1p_71_120_Zrou_70_119	gaatcaggcggttctgggggcagcGGCGACCATATTGACCCTTCCACTGTTGAAGATTATTACTTTGGTAGACACAAGGATAAAAGTATGAGCATGGGGGGTTTTAGGCCGGGCCAGAGAGAGGAGAAACCTGGTAGTAAGCTGGCATTCAGAAAAAGGCCAATGGCATTCGTAtaagcgcgccacttctaaataagcg	GDHIDPSTVEDYYFGRHKDKSMSMGGFRPGQREEKPGSKLAFRKRPMAFV
Sqs1p_71_120_Kafr_75_124	gaatcaggcggttctgggggcagcCCAACCATATCCGCCGACGCAGTCGAAGATTATTATTTCAAGAAAAAATTTGGTGACAAATCAATGAGATTAGGCGGCCTAAGACCTGGTCACCGTTTTGAAGATAGTGAGGAAAATCTTGCCGTAAATGGTGCCTCTTTTAGGAAAAGAtaagcgcgccacttctaaataagcg	PTISADAVEDYYFKKKFGDKSMRLGGLRPGHRFEDSEENLAVNGASFRKR
Sqs1p_71_120_Ncas_67_116	gaatcaggcggttctgggggcagcGCTGTTATCTCGGCAGCTACTGTGGAGGATTACTACTTTAAGAGAGACAATGATAAACAATCAATGAGAGTAGGAGGCTTAAGACCCGGGTATAATCGTGACGTAACCCCTGATATAGAAGGTAGATCTGGTTTTAGAAAGAGACCTATGtaagcgcgccacttctaaataagcg	AVISAATVEDYYFKRDNDKQSMRVGGLRPGYNRDVTPDIEGRSGFRKRPM
Sqs1p_71_120_Lklu_55_104	gaatcaggcggttctgggggcagcGATTTGAATAATCCTGATATGGTGGAAGATTATTTTTTCGGTCACAACGTTAAAGAGAATAGCATGAGAATGGGCGGCTTTAGACCCGGTAGGTCTAGAGGTGGCAACGATAATGTTGGTAAGGAAGACTACGACGTGAGGAAACTACCTtaagcgcgccacttctaaataagcg	DLNNPDMVEDYFFGHNVKENSMRMGGFRPGRSRGGNDNVGKEDYDVRKLP
Sqs1p_71_120_Cgla_82_131	gaatcaggcggttctgggggcagcATCAGTCAAGACACCATCACAGATCATTACTTTGGACGTAAGTCCAGTTTAAAATTAAATTCCATGAGAATGGCAGGTTTGAGACACAACGACTGGAGAGATCCTAATAACGGCAATTCAGCTTCATTTAGAAAAAGGCCAATAGAATTTtaagcgcgccacttctaaataagcg	ISQDTITDHYFGRKSSLKLNSMRMAGLRHNDWRDPNNGNSASFRKRPIEF
Sqs1p_71_120_Skud_71_120	gaatcaggcggttctgggggcagcGCATTTATTTCGCCGAAAACTATCGAAGATTATTATTTCGGTAGAGATGCCAAAAACAGATCCATGAAGATGGGAGGATTAAGACCTGGTAATAGAAACGATAGTTCTAACAACCTACAGGCTGGTGGGGCAGCATTTAGGAAAAGACCCtaagcgcgccacttctaaataagcg	AFISPKTIEDYYFGRDAKNRSMKMGGLRPGNRNDSSNNLQAGGAAFRKRP
Sqs1p_71_120_Suva_73_122	gaatcaggcggttctgggggcagcGGACTGATTTCGTCCAAAACGATAGAAGATTACTATTTCGGTCGTGACGCCAAAAGTAGATCTATGAGGATGGGTGGTATGAGACCAGGTCATAGAAACGATTCTTCAAATGATTTGCAAGGTGGGAAGGCAACTTTTAGAAAAAGACCAtaagcgcgccacttctaaataagcg	GLISSKTIEDYYFGRDAKSRSMRMGGMRPGHRNDSSNDLQGGKATFRKRP
Sqs1p_71_120_Egos_57_106	gaatcaggcggttctgggggcagcGAAATGGTAGACGATTATTATTTTGGTCGTCAGGCTGACAGAAGATTATGGAAAAAAGACTCGATGAGAATGGGGGGTTTCAGACCGGGTGATATGGGTGCTTCTGAACAACCTCAGTCGCATCTTCCAGCCAGAAAAAGACCGGTCACCtaagcgcgccacttctaaataagcg	EMVDDYYFGRQADRRLWKKDSMRMGGFRPGDMGASEQPQSHLPARKRPVT
Sqs1p_71_120_Ndai_75_124	gaatcaggcggttctgggggcagcGTAATCTCTGCAAAGACAGTAGAAGATTATTATTTTGGCAGAGGCAACGGTAAAAAACAAAGTATGAGGTCGGGAGGTCTACGTCCAGGCAATAGGCATGAATCAAGTTCGTCAGTTAATTCCTTATCTAACCTTGGTTTCAGGAAGCGTtaagcgcgccacttctaaataagcg	VISAKTVEDYYFGRGNGKKQSMRSGGLRPGNRHESSSSVNSLSNLGFRKR
Sqs1p_71_120_Smik_71_120	gaatcaggcggttctgggggcagcTCATTTATATCTCCAAAAACTATTGAAGACTACTATTTTGGGCATAATGCCAAGTCAAGATCAATGAGAATGGGAGGTTTAAGGCCTGGTAACAGATACGAATCCTCCACTGACTTGCAAGCAGGTAGAGCCGCATTCAGAAAAAGACCCtaagcgcgccacttctaaataagcg	SFISPKTIEDYYFGHNAKSRSMRMGGLRPGNRYESSTDLQAGRAAFRKRP
Sqs1p_71_120_Lwal_1_50	gaatcaggcggttctgggggcagcATGATGGATGACTATTACTTTGGTAAGGGCTATGGCGGTTCCAGTATGAGGATGGGCGGTATGCGTCCTGGTAGGCAACATGAAGGGGAAGGTGACGAAACCGCCAAGCATATACCTCCCAGAAAAAGGCCTGTTGAATTTATTAAAGCCtaagcgcgccacttctaaataagcg	MMDDYYFGKGYGGSSMRMGGMRPGRQHEGEGDETAKHIPPRKRPVEFIKA
Sqs1p_71_120_Cpar_51_100	gaatcaggcggttctgggggcagcAACTCATCGGCCCAACATCAGTCTTTGTTTGATCCGGATAGCTTGTGGATGCCGTCGAGAGAAATGGCTCAGGCCGGACACAACTATGGTAGACGTGCTTACGGAAAATTTGCGGAAGAAATCGAATACACTAGCAGGCACCAAGGCGAGtaagcgcgccacttctaaataagcg	NSSAQHQSLFDPDSLWMPSREMAQAGHNYGRRAYGKFAEEIEYTSRHQGE
Sqs1p_71_120_Lthe_49_98	gaatcaggcggttctgggggcagcGATTTATCAAACATTGATATGATGGATGACTATTATTTTGGTCATAACTATAGAGGTGACTCTATGAGGATGGGTGGTTTCAGGCCAGGGAGGCAACAAGAGGATGACACGAGAGATGGTCAAAGGAATTTGCCTTTAAGAAAACGTCCAtaagcgcgccacttctaaataagcg	DLSNIDMMDDYYFGHNYRGDSMRMGGFRPGRQQEDDTRDGQRNLPLRKRP
Srb4p_81_130_Dhan_13_62	gaatcaggcggttctgggggcagcTTGTACGGTGATGGCTACAAGGACCCGTTTATACAAGATGAGGATAAACTATCAATGGCAGAGTTAATCCCTCGTATTTTAATTGAAAGATCTAGCTTTCTTAACTTAACTGAAGATTCTTTAGAACAAGAAATTGCTTGTACCGATAATtaagcgcgccacttctaaataagcg	LYGDGYKDPFIQDEDKLSMAELIPRILIERSSFLNLTEDSLEQEIACTDN
Srb4p_81_130_Ctro_46_95	gaatcaggcggttctgggggcagcCTAAATCAGGGAGACCATATCGACCCATTCATTCAAGATGAAGATAAGTTAAAACTTGAAGAATTGATTCCTAGAATCTTAATTGAAAGAAAGTCCTTCTTGAACGTTACTGAAGCGTCCTTACAACAAGAAATTGAGAATTCAAACGAAtaagcgcgccacttctaaataagcg	LNQGDHIDPFIQDEDKLKLEELIPRILIERKSFLNVTEASLQQEIENSNE
Srb4p_81_130_Ecym_68_117	gaatcaggcggttctgggggcagcAAGCAGCAGAGGACCTTAGTCAACAATCCATATGAAACTTTCGGCCAAATGCCATTACAACAATTAATACCTCTTATCCTGCAAATGAGAGGCAACGCAAAATTTTCGGATTTAAGTGAGGAAGCCTTAGTCCAAGAGATAGAGATGGAGtaagcgcgccacttctaaataagcg	KQQRTLVNNPYETFGQMPLQQLIPLILQMRGNAKFSDLSEEALVQEIEME
Srb4p_81_130_Cgui_10_59	gaatcaggcggttctgggggcagcATCTTGGGTGAGAACCATGGTGATCAATTTTTGCAGGATGAAGATAAACTGTCAGTGGCCGAATTGATCCCTCGTATTTTGCAGGAAAGAAACAGTTTCCTGTATATCTCCGAAGAATCTCTGGAAAATGAAATAGAACACAATAATTCAtaagcgcgccacttctaaataagcg	ILGENHGDQFLQDEDKLSVAELIPRILQERNSFLYISEESLENEIEHNNS
Srb4p_81_130_Vpol_63_112	gaatcaggcggttctgggggcagcAATAAAGATCATTTGTTGGTTAACAACCCTTATGAAGTGTTCGGCCAAATGCCCCTAGATCAATTTATACCGTTGATTTTGCAGGAACGTGGTAGTGGTTTCAATTTCGCAGATCTGTCTGAAGACACTCTACTACAAGAGATTCAAAACtaagcgcgccacttctaaataagcg	NKDHLLVNNPYEVFGQMPLDQFIPLILQERGSGFNFADLSEDTLLQEIQN
Srb4p_81_130_Tpha_67_116	gaatcaggcggttctgggggcagcACTAAGTCTATTAATTTGATCAACAACCCATACGAGGTGTTCGGGAAGCTGCCTTTGGCGCAATTAATTCCCTTGATTTCCCAACAAAAGGGCCCTGGTTTTACTTTTGGAAACTTGAGTGAAGATGAATTGTTAAGAGAAATTCAACAAtaagcgcgccacttctaaataagcg	TKSINLINNPYEVFGKLPLAQLIPLISQQKGPGFTFGNLSEDELLREIQQ
Srb4p_81_130_Knag_45_94	gaatcaggcggttctgggggcagcAAACCTAAAGTCAGTCTTGTTGATAACCCCCATGAAATGTATGGACAAATGCCTTTAGCTCAACTAGTCCCACTTATTTTGCAGCAGAGGCAGATACCATTCAGCCAGTTACTTGAGCAAAACATTATCAACTCAATGTCAGGTGATGAAtaagcgcgccacttctaaataagcg	KPKVSLVDNPHEMYGQMPLAQLVPLILQQRQIPFSQLLEQNIINSMSGDE
Srb4p_81_130_Clus_14_63	gaatcaggcggttctgggggcagcTCACTATATGGAAAGAACCAGGACCCTTTCTTGCAAGATGAGGATTCCATTCCAATAGCCGAATTATTGCCCCAAATATTAAGGGAAAGACAGTCATTCCTAAACATCACGGAAGATTCGCTTCAGGCTGAAATAGAGCAGAAAAACAAGtaagcgcgccacttctaaataagcg	SLYGKNQDPFLQDEDSIPIAELLPQILRERQSFLNITEDSLQAEIEQKNK
Srb4p_81_130_Calb_12_61	gaatcaggcggttctgggggcagcCTGAATGACACGGGTCACATTGATCCATTCTTACAGGATGAGGATAAACTTAAATTAGAAGAGTTGATCCCAAGAATTCTGTTCGAAAGAAAGAGTTTTCTTAATGTAACAGAAGACTCTTTAAGAAAAGAGATTGATAATAGTCTAAAAtaagcgcgccacttctaaataagcg	LNDTGHIDPFLQDEDKLKLEELIPRILFERKSFLNVTEDSLRKEIDNSLK
Srb4p_81_130_Klac_57_106	gaatcaggcggttctgggggcagcAAGAGTCAAAAATCCTTAATTCAAAACCCGTATGAGTACTTCGGTCAAATGCCACTAGAACAGTTTATTCCTCTAATGCTACAACAGCGTGGAACTGGGACCAAGTTCGCCGACATTCACGAAGAAACACTGTTAGAGGAAATTAGTAGAtaagcgcgccacttctaaataagcg	KSQKSLIQNPYEYFGQMPLEQFIPLMLQQRGTGTKFADIHEETLLEEISR
Srb4p_81_130_Tdel_72_121	gaatcaggcggttctgggggcagcCCAAATGGCAAACCTCTGTTTAAAAATCCTTATGAAATCTTTGGTCAGATGCCAATGCAACAATTGGTTCCGCTGTTACTGCAACAAAGAGGTCCAGGATTCAAGTTTGCGGACTTGTCTGAGGAGGGATTAATAAATGAGATCGAATCCtaagcgcgccacttctaaataagcg	PNGKPLFKNPYEIFGQMPMQQLVPLLLQQRGPGFKFADLSEEGLINEIES
Srb4p_81_130_Zrou_71_120	gaatcaggcggttctgggggcagcAATGCTGGCCAATCACTGATTAATAATCCATATGGACTATTTGGTCAAATGCCCTTAGAGCATTTGATACCCCTTGTTCTACAACAAAAAGGACCAGGTTTTAAATTTGCTGATTTGTCAGAAGATGCCTTAGAGGAAGAAATAGAAAAGtaagcgcgccacttctaaataagcg	NAGQSLINNPYGLFGQMPLEHLIPLVLQQKGPGFKFADLSEDALEEEIEK
Srb4p_81_130_Kafr_49_98	gaatcaggcggttctgggggcagcCAAGAAATTAACGAGTTAGTTTCTAACCCTTACGAAATTTATGGGAAAATGCCCTTAGCACAATTAGTACCTTTGATCTTACAACAAAAGCAAATCCCATTTAGCGAATTGTCTCAGGACTATATATTGAAGGAAACCTCCGAAAAGGTAtaagcgcgccacttctaaataagcg	QEINELVSNPYEIYGKMPLAQLVPLILQQKQIPFSELSQDYILKETSEKV
Srb4p_81_130_Ncas_75_124	gaatcaggcggttctgggggcagcAATACTGGTACGTCGTTGATTAAGAACCCACACGAGATTTACGGCCAATTACCACTTAGTCAGCTAATTCCATTAATTTTGCAAGAGAGAGGTCCGTCCTTTAAATTTGCTGACTTATCTGAAGAAAGGCTTATGGAAGAATTGTCCAACtaagcgcgccacttctaaataagcg	NTGTSLIKNPHEIYGQLPLSQLIPLILQERGPSFKFADLSEERLMEELSN
Srb4p_81_130_Lklu_61_110	gaatcaggcggttctgggggcagcAACCATAATCAGTCGTTGATGAACAATCCCTACGAAAAATACGCACAAATGCCCTTGGAACAACTGATTCCCTTAATTTTACATCAAAGGGGTCCAGGTTCTAAATTTAGTGATCTGACTGAAGAAGCTCTGGTAGAAGAAATAAACAGAtaagcgcgccacttctaaataagcg	NHNQSLMNNPYEKYAQMPLEQLIPLILHQRGPGSKFSDLTEEALVEEINR
Srb4p_81_130_Cgla_68_117	gaatcaggcggttctgggggcagcAATAATTCTGCTAAATTGATTGTAAATCCTTATGAGAAGTACGGAAGAATGAGCTTAGGTCAGCTAATTCCACTGATTTCACAACAACGTGGTCCAAACTTCAAATTTGCAGATATAAACGAAGATATTCTGAAACAGGAGCTTGCTATAtaagcgcgccacttctaaataagcg	NNSAKLIVNPYEKYGRMSLGQLIPLISQQRGPNFKFADINEDILKQELAI
Srb4p_81_130_Skud_81_130	gaatcaggcggttctgggggcagcAAATCTAAAGATAGCTTGGTATCAAATCCACATGAGATTTACGGATCTATGCCTTTAGAACAATTAATTCCAATAATACTTAGACAAAGAGGTCCAGGCTTTAAGTTCGTTGATATGAACGAAAAAGAACTAGAAAACGAAATTAATCAGtaagcgcgccacttctaaataagcg	KSKDSLVSNPHEIYGSMPLEQLIPIILRQRGPGFKFVDMNEKELENEINQ
Srb4p_81_130_Suva_81_130	gaatcaggcggttctgggggcagcAAAAATAAAAATTCACTGGTTTCCAATCCGCACGAGATATATGGTAGTATGCCACTAGAACAGCTAATACCAATTATCCTAAGACAAAGAGGACCCGGTTTTAAATTTGTTGATCTAAATGAAAAAGAGTTACAAAATGAGACCAATCAAtaagcgcgccacttctaaataagcg	KNKNSLVSNPHEIYGSMPLEQLIPIILRQRGPGFKFVDLNEKELQNETNQ
Srb4p_81_130_Egos_64_113	gaatcaggcggttctgggggcagcTCTGAAGAACACTCCTTGGTTAGCAATCCCTACGAAACATACGGCAGGATGCCTCTTCAAAAGTTGATCCCTTTGATTTTACAGATGAGAAATGCGAGCAGCTTTTCTGAACTGACTGAAGAAGACTTGCTGAGAGACATTGAAAGAGAAtaagcgcgccacttctaaataagcg	SEEHSLVSNPYETYGRMPLQKLIPLILQMRNASSFSELTEEDLLRDIERE
Srb4p_81_130_Ndai_68_117	gaatcaggcggttctgggggcagcAATAATGGTCAATCAATGGTGAAGAATCCATATGAGGTCTATGGCCAAATGCCGTTGTCTCAGCTGATCCCTTTAATACTTCAGGAGAGAGGTCAAGGTTTTAAATTCGTTGATCTATCCGAAGAACTACTTGCACAGGAAATAGCTAATtaagcgcgccacttctaaataagcg	NNGQSMVKNPYEVYGQMPLSQLIPLILQERGQGFKFVDLSEELLAQEIAN
Srb4p_81_130_Smik_78_127	gaatcaggcggttctgggggcagcAAGAACAAAGATTCATTGGTCTCAAACCCTCATGAAATTTATGGTAGCATGCCACTTGAACAATTGATACCTATCATACTAAGGCAAAGAGGTCCAGGCTTTAAATTCGTAGATCTGAATGAAAAGGAATTGCAAAACGAAATCTCACAAtaagcgcgccacttctaaataagcg	KNKDSLVSNPHEIYGSMPLEQLIPIILRQRGPGFKFVDLNEKELQNEISQ
Srb4p_81_130_Lwal_50_99	gaatcaggcggttctgggggcagcGCTCCTACGCAGAGTCTGGTCAGCAATCCATATGAAAGATTTGGCAACATGCCCTTGGAACAGCTAATTCCATTGATTTTGCAATCGAGGGGTGTTGGTTATAGATTCGCTGACTTGTCCGAGGAAGAACTACAAGAGGAAGTGTTAAGGtaagcgcgccacttctaaataagcg	APTQSLVSNPYERFGNMPLEQLIPLILQSRGVGYRFADLSEEELQEEVLR
Srb4p_81_130_Lthe_55_104	gaatcaggcggttctgggggcagcGGAGTCACCCAACCTTTGGTTAATAATCCATATGAAACGTTCGGTAATATGCCTCTAGACCAATTAATTCCGCTTATTCTGCAAAGCAGAGGCCCCGGCACGAAATTTGCTGATCTTACGGAAGAAAGCCTGATGGAGGAAATAATGAAGtaagcgcgccacttctaaataagcg	GVTQPLVNNPYETFGNMPLDQLIPLILQSRGPGTKFADLTEESLMEEIMK
Srp101p_140_189_Dhan_97_146	gaatcaggcggttctgggggcagcCATGACGAAGACGATGAGGAAACGGAGAGAAAAGTAAAAAAATTGATTGATTACCAATTTAATCAGTTAATGAAATACAAACAAACAGAAAAGCCTGCAACCAAAGGAATTGAAACCCCTTTAAGTACTGTTAGCTCTAATTCTGGCACTtaagcgcgccacttctaaataagcg	HDEDDEETERKVKKLIDYQFNQLMKYKQTEKPATKGIETPLSTVSSNSGT
Srp101p_140_189_Ctro_93_142	gaatcaggcggttctgggggcagcCTAGAGGAGAATGAAGAAGAGCATACCGACAAGTTGAAGAAAATGGTGGATTTGCAATTCAACAATTTGATGAAACTGAAACAACAACAACAGCCTACAGAAGAGGTAACTAGAGAAAGTACCCCAATTTCTAATGTTAACTCAGGGACAtaagcgcgccacttctaaataagcg	LEENEEEHTDKLKKMVDLQFNNLMKLKQQQQPTEEVTRESTPISNVNSGT
Srp101p_140_189_Ecym_126_175	gaatcaggcggttctgggggcagcTTGCTGGAGGGCGCAGAAGATAAACTATTACAGTTTGAACAGTTCTTTACGGTAAAGTACGAATCACTAAAAGTTACTAGCAATGTATCTAGACCTCCCAATTCATTAGCTGAAAAACAGCAGCAGCAACAACCAAAGAAGAAAGCTGCTtaagcgcgccacttctaaataagcg	LLEGAEDKLLQFEQFFTVKYESLKVTSNVSRPPNSLAEKQQQQQPKKKAA
Srp101p_140_189_Cgui_94_143	gaatcaggcggttctgggggcagcACCGAAGAAGAAAGCTCTGATAGATCAGAGAAGTTACAAAAGTTGATAGATTACCAGTTCAATCAATTGATGAAGTTAAGCCAAGCGGCAAAGGTTGCCCAATCATTAGAAAGTGGACCAGAATCAAAAACTAATTCGGGGACATCTACTtaagcgcgccacttctaaataagcg	TEEESSDRSEKLQKLIDYQFNQLMKLSQAAKVAQSLESGPESKTNSGTST
Srp101p_140_189_Vpol_133_182	gaatcaggcggttctgggggcagcGTTTTGCAAGATCTAAACGAGACTATTAAGACATTCGATAAGTACTTTATAGCTAAATACGAGGATTCAATAAAAAAAATAGGTACAAGCACTACGTCGAACAAAAATGTTAAGGAGAAGTCGAACGTTAAGGGTAATAATAGTAAAGATtaagcgcgccacttctaaataagcg	VLQDLNETIKTFDKYFIAKYEDSIKKIGTSTTSNKNVKEKSNVKGNNSKD
Srp101p_140_189_Knag_124_173	gaatcaggcggttctgggggcagcGAGCTTCACGATTTAGAGGAGAGCTTGGCTAAATTTGATCAATTTCTTAGGGCGAAGTATGAAGAATCTATAAAATATACTGTAAGCAGTACTCCAGCCGCAGCATCTAAAGAACAGTCACCCGGAAATACTGTTGGTAAAAATAAAAACtaagcgcgccacttctaaataagcg	ELHDLEESLAKFDQFLRAKYEESIKYTVSSTPAAASKEQSPGNTVGKNKN
Srp101p_140_189_Clus_92_141	gaatcaggcggttctgggggcagcAAACTGACCGATGAAAGAGCAGATGAGGCTAAGATAAGGAAACTGATTGATTATCAATTTGATAATCTGGTTAAATTAAAGAAAGAAGACACTGTTCCGCAGGAACAACCTAAGATGCAAGAAACGAATCCATCAAACAAAAAAAAAACGtaagcgcgccacttctaaataagcg	KLTDERADEAKIRKLIDYQFDNLVKLKKEDTVPQEQPKMQETNPSNKKKT
Srp101p_140_189_Calb_91_140	gaatcaggcggttctgggggcagcAATAAATTAGAGCCAGAGTCAGATGGTGAGAAACTTAAAAAGTTGGTGGATTTGCAGTTCAATAATTTAATGAAGTTAAAACAACAAGAAAAAGTCCAAGAGCCAACCATCGCATCTCCAGCTAGGTCTGGATCATCGACGCCTAAGAAAtaagcgcgccacttctaaataagcg	NKLEPESDGEKLKKLVDLQFNNLMKLKQQEKVQEPTIASPARSGSSTPKK
Srp101p_140_189_Klac_125_174	gaatcaggcggttctgggggcagcATCACAGAAGGCGCCTCGGATCAAATCTCAAAGTTCGGCTCTTATTTCGAGGTAAAGTACGATGAAATGAAAAAAACATCACAGCAAAAGGGAAAAAAACATACAGCCAACTACAATAAGCAGGTTCCAGTTTCTGCCGCTAACAAAGGTtaagcgcgccacttctaaataagcg	ITEGASDQISKFGSYFEVKYDEMKKTSQQKGKKHTANYNKQVPVSAANKG
Srp101p_140_189_Tdel_139_188	gaatcaggcggttctgggggcagcGTTGATGGTTTGGACAAAGACATAGAAACATTCGACAAGTACTTAAAGGTGAAATACGAAGAATTTATGGGGAAGTTTGATGTTAAGAATACCGAGTTAGCCGAGGCTAGTCTGAGAAAAAAGGCAATTAATTCAAAAGGTAAGAAGAAAtaagcgcgccacttctaaataagcg	VDGLDKDIETFDKYLKVKYEEFMGKFDVKNTELAEASLRKKAINSKGKKK
Srp101p_140_189_Zrou_141_190	gaatcaggcggttctgggggcagcGTTTTGACAGATTTGGAAGAAGAGCTAGAAAAATTTGATCAGTACCTTAAGATTAAATACGAAGAAATATTGAGTAGAGACAATGAAAATTCTAGCTCCTCTATTGGAAAAGTTGACTCAAAAAAGAAACCTAGAGAAGCAAAAGGGAAGtaagcgcgccacttctaaataagcg	VLTDLEEELEKFDQYLKIKYEEILSRDNENSSSSIGKVDSKKKPREAKGK
Srp101p_140_189_Kafr_120_169	gaatcaggcggttctgggggcagcTCTTGGGATGATCTTGATGAACACCTGGTTAAGTTTGATAAGTATTTGAGAACTGTTTACGAGGAAAACATAAAAAGTGTTATTAAAGAATTTAGCGGTGAGGATTCACCGAGAGAGCAATCCCCCGTAACTAGACAAAATAAGAAATCTtaagcgcgccacttctaaataagcg	SWDDLDEHLVKFDKYLRTVYEENIKSVIKEFSGEDSPREQSPVTRQNKKS
Srp101p_140_189_Ncas_128_177	gaatcaggcggttctgggggcagcATCTTGTATGGTATGAACGAGGACTTGTCTAAATTCGATAAATATTTAAGGGCAAAATATGAAGAATCAATTAAATTCGACGTCGTTAATGCGACTAACGATAACGTCTCTAGGGAAGCCAGCCCGAGGGTTGATAGCTTAAAAAAAAATtaagcgcgccacttctaaataagcg	ILYGMNEDLSKFDKYLRAKYEESIKFDVVNATNDNVSREASPRVDSLKKN
Srp101p_140_189_Lklu_130_179	gaatcaggcggttctgggggcagcGTCTTAGATGGTTTAGAGGACCAGGTGGCTAAATTCGACGAATATTTTCAAGCAAAGTGCAACTCCTTGTCGAGCACTGTGAACGCTAGTAAGAAGGAGAGTAAACAAGCTGCTGTCGCCCCAAAAAAAACCAATAAAAAAACCGACTTAtaagcgcgccacttctaaataagcg	VLDGLEDQVAKFDEYFQAKCNSLSSTVNASKKESKQAAVAPKKTNKKTDL
Srp101p_140_189_Cgla_133_182	gaatcaggcggttctgggggcagcATCTCAGGGGAAATTAGTGAGGACATCGAAAAGTTCGATAACTATTTAAGAACTAAGTATAACGAAAGTATAAAGGTCGATCAGGCAAATACAAATATTAATTCGGACGAGATTCGTGCAGAATCACCTGGCGCGAAAAAGAAGTCAAAAtaagcgcgccacttctaaataagcg	ISGEISEDIEKFDNYLRTKYNESIKVDQANTNINSDEIRAESPGAKKKSK
Srp101p_140_189_Skud_140_189	gaatcaggcggttctgggggcagcGTCCTACAAGGTCTGAAAGAGGACTTGGATAAATTTGACCAATATTTCGCTATAAAATACGAGGAATCTATCAAACAAGGCCCAATTAATTCAAACGATGCAGCAACTAACGAATTGGTGTCGCAGTCGTATAATAAATCAACCAAAAAAtaagcgcgccacttctaaataagcg	VLQGLKEDLDKFDQYFAIKYEESIKQGPINSNDAATNELVSQSYNKSTKK
Srp101p_140_189_Tbla_138_187	gaatcaggcggttctgggggcagcATTTTAAATGATATGGAGGAAGACTTGTCCAAATATGACAAATATTTGAAGGTAAAGTATGAAGAGAGCATTAAGGCGAAATTAACTACCCTGAGTGAACTAGAGACTAAGGAGATTAACGGAAGTCCAGAAAAGCTAGTTCATAAAAGAtaagcgcgccacttctaaataagcg	ILNDMEEDLSKYDKYLKVKYEESIKAKLTTLSELETKEINGSPEKLVHKR
Srp101p_140_189_Suva_140_189	gaatcaggcggttctgggggcagcGTACTGCAAGGACTTGAGGAAGATTTGAATAAGTTTGATCAGTACTTCGGGGTGAAATATGAAGAATCCATCAAGCAAGAACAAGTTGACTCTAATGAAGCTGCTACAAATGAATCTGCCTCCCAATCGGGTAATAAGAACACAAAAAAAtaagcgcgccacttctaaataagcg	VLQGLEEDLNKFDQYFGVKYEESIKQEQVDSNEAATNESASQSGNKNTKK
Srp101p_140_189_Egos_119_168	gaatcaggcggttctgggggcagcACATTAGAGGCCGTACAAGAAGAATTATTTAAGTTCGAAAAATACTTTACAGTAAAATATGAATCTATGGTTGAAAAAGAATTAAGCACAAAATCTATTAGGGATTCCTCACCTGCTGCACAACAATTAAAAAAACCAACTAACAAAAAGtaagcgcgccacttctaaataagcg	TLEAVQEELFKFEKYFTVKYESMVEKELSTKSIRDSSPAAQQLKKPTNKK
Srp101p_140_189_Ndai_135_184	gaatcaggcggttctgggggcagcATCTTAGATGGCGTCAACGATGGGATCTCCAAGTTTGATCAATATTTTAAGGCTAAGTACGAAGAAAGTATCAAGTCAGTCGCCTTCACGCCAGTTGACGAGGTCCCCGGTAAAGAAGCATCTCCTAAGACCATTAATCCTAAAAAAAAGtaagcgcgccacttctaaataagcg	ILDGVNDGISKFDQYFKAKYEESIKSVAFTPVDEVPGKEASPKTINPKKK
Srp101p_140_189_Smik_140_189	gaatcaggcggttctgggggcagcGTTCTGCAGGGGACCGAGAATGATTTGAAAAAGTTCGAAAAATATTTCGGGATTAAATACGAAGAACTGGTTAAACAATCTCATATAAATAGTGATTGCGCTGTTAAGAATGAATCAGCGGCACAGCTAAATAACAAGTCTATTAAGCGTtaagcgcgccacttctaaataagcg	VLQGTENDLKKFEKYFGIKYEELVKQSHINSDCAVKNESAAQLNNKSIKR
Srp101p_140_189_Lwal_125_174	gaatcaggcggttctgggggcagcTTGTTAGATGGTTGCACCGAAACTCTAGAAAAGTTCAATGAGTACTTCACTGCAAAGTTTAGTACAATCAAAGCAGGGAAAGCTTATGGTAATGCTAGGCAAGAAGCACCAAACTCGAACAGCGCCTCTGCTAGTAAAAATAAATCAGGTtaagcgcgccacttctaaataagcg	LLDGCTETLEKFNEYFTAKFSTIKAGKAYGNARQEAPNSNSASASKNKSG
Srp101p_140_189_Cpar_93_142	gaatcaggcggttctgggggcagcTTTAAGGAATCAGACGACTTAGGGGAAGAAAAGTTCCGTAGTCTGGTTGACTTACAATTTAATAATTTGATGAAAAGCAAACAGAATGTCGAAGAGACAACCTCCGCTAAAGAACCGAAGCCTACATCTAACGGTAGTAAACCCCAATCCtaagcgcgccacttctaaataagcg	FKESDDLGEEKFRSLVDLQFNNLMKSKQNVEETTSAKEPKPTSNGSKPQS
Srp101p_140_189_Lthe_125_174	gaatcaggcggttctgggggcagcATTTTGGAGGGCTGTGACTCTAACCTAAACAAATTCGATGAATACTTCAGAGCCAAATTTTCCGTGATAAAGCCAGGTAAAGCAAAAGGTAAACCCTCAGTAGAAGGTAATGCCAGCAAGGGCTCCTCTTTAACAGGTAGCAAAAATAATtaagcgcgccacttctaaataagcg	ILEGCDSNLNKFDEYFRAKFSVIKPGKAKGKPSVEGNASKGSSLTGSKNN
Srp54p_419_468_Dhan_405_454	gaatcaggcggttctgggggcagcTCCGCAGTTGAAGTTGAAATGGTCCTGCAACAACAGCGTATGATGTCTGCAATGGCCGTGAATGCTAAGAATATGGGAGGTCCTCAATCAGCGCCAGGTGCACCTGGTGCTCCTGGTGCAGGTGGAAATAATATGGCGAGGATGATGCAAtaagcgcgccacttctaaataagcg	SAVEVEMVLQQQRMMSAMAVNAKNMGGPQSAPGAPGAPGAGGNNMARMMQ
Srp54p_419_468_Ctro_430_479	gaatcaggcggttctgggggcagcGCCGCAGTAGAAGTGGAAATGATTTTGCAGCAGCATCGTATGATGAGCACAATGGCAAAGTCAGCCATGGCGGCTCAAGGTGCACCTGGTGCCGGTGGTAATCCTATGGCTGGTAATCCGCAAATGCAAAGGATGATGCAACAAGCACAGtaagcgcgccacttctaaataagcg	AAVEVEMILQQHRMMSTMAKSAMAAQGAPGAGGNPMAGNPQMQRMMQQAQ
Srp54p_419_468_Ecym_416_465	gaatcaggcggttctgggggcagcTCTGTGTTTGAAGTAGAAATGATCTTAATGCAACAGCAAATGATGGCTAGAATGGCACAGGGTGCAAAAAACATGGGAGGAATGCCTGGTATGCCAGGTATGCCAGGTGCCGCTGGCGCCGGACCTGGTGGGATGCCCAAAATGACTCCTtaagcgcgccacttctaaataagcg	SVFEVEMILMQQQMMARMAQGAKNMGGMPGMPGMPGAAGAGPGGMPKMTP
Srp54p_419_468_Cgui_445_494	gaatcaggcggttctgggggcagcTATGCCATTGAAGTAGAAATGGTCTTGCAGCAGCAAAGAATGATGTCCGCAATGGCGTCTAGCGCTAAGAACTCCGGTGGTGGAGCATTAGGTGGTATGGGTGGAATGCAAAGAATGATGCAGCAGGCTCAGTCTAATCCTGGATTCATGtaagcgcgccacttctaaataagcg	YAIEVEMVLQQQRMMSAMASSAKNSGGGALGGMGGMQRMMQQAQSNPGFM
Srp54p_419_468_Vpol_421_470	gaatcaggcggttctgggggcagcTCTGTTTTCGAAGTAGAAATGATTTTAATGCAGCAACAGATGATGGCTAGGATGGCTCAATCTACAAAAGCCGCATCCCAACAAGGAGGTATGCCAGGTATGCCAGGTATGCCAGGCATGCCAGGCATGCCCGGCATGGCGGGGATGCCTtaagcgcgccacttctaaataagcg	SVFEVEMILMQQQMMARMAQSTKAASQQGGMPGMPGMPGMPGMPGMAGMP
Srp54p_419_468_Tpha_420_469	gaatcaggcggttctgggggcagcTCGGTTTTCGAAGTCGAAATGATCTTGATACAGCAGCAAATGATGGCTAGAATGGCCCAATCAACAAAAGCTGCCCAACAAGGTGCTGGCGGTATGCCGGGGATGCCGGGAATGCCAGGGATGCCCAACATGCCTGGAATGCCAAATATTtaagcgcgccacttctaaataagcg	SVFEVEMILIQQQMMARMAQSTKAAQQGAGGMPGMPGMPGMPNMPGMPNI
Srp54p_419_468_Clus_451_500	gaatcaggcggttctgggggcagcAGCGCAGTAGAGGTCGAAATGGTACTGCAACAACAAAGAATGATGGCTACTATGGCAGGTACCGCTAAAGCAATGGGAGGGAACGGTGCGCCTGCACCTGGTGGTAATATGCAAAGGATGATGCAACAGGCTCAGTCCAACCCCAACTTTtaagcgcgccacttctaaataagcg	SAVEVEMVLQQQRMMATMAGTAKAMGGNGAPAPGGNMQRMMQQAQSNPNF
Srp54p_419_468_Calb_430_479	gaatcaggcggttctgggggcagcGCCGTTGTGGAAGTCGAAATGATCTTGCAACAACATAGAATGATGTCTACGATGGCCAAGTCCGCTATGGCGGCTCAAGGCGGCCAACCGGGTCAGCCAGGAAACCCAATGGCTAATAATCCCCAAATGCAAAGAATGATGCAACAAGCAtaagcgcgccacttctaaataagcg	AVVEVEMILQQHRMMSTMAKSAMAAQGGQPGQPGNPMANNPQMQRMMQQA
Srp54p_419_468_Klac_417_466	gaatcaggcggttctgggggcagcACGGTTTTTGATATCGAAATGCTTTTAATGCAACAGCAGATGATGGCTAGAATGGCTCAAACTACAAAGCAAATGGGTGGTCTGCCGACCAAAGGTGGCATGCCCCCAAAGGCGGGTATGCCTTCTATTCCAGGCATGCCGTCTATCCCAtaagcgcgccacttctaaataagcg	TVFDIEMLLMQQQMMARMAQTTKQMGGLPTKGGMPPKAGMPSIPGMPSIP
Srp54p_419_468_Tdel_417_466	gaatcaggcggttctgggggcagcAGTGTCTTTGAAGTCGAGATGATTTTAATGCAACAACAAATGATGGCTAAAATGGCCCAATCCACAAAAGCGGCACAGCAAGGTGGAGGGATGCCAGGTATGCCAGGCATGCCGAATATTCCCGGAATGCCAAAAATGACACCCCAAATGtaagcgcgccacttctaaataagcg	SVFEVEMILMQQQMMAKMAQSTKAAQQGGGMPGMPGMPNIPGMPKMTPQM
Srp54p_419_468_Zrou_417_466	gaatcaggcggttctgggggcagcAGCGTGTTCGAAGTCGAAATGATATTAATGCAGCAACAAATGATGGCAAGAATGGCCCAGACTACAAAAGCAGCACAGGGTGGAGCTGGTGCCGGTGCAGGAGGTATGCCAAGGATACCCGGTATGCCAAACGTCCCAGGAATGCCGAAGtaagcgcgccacttctaaataagcg	SVFEVEMILMQQQMMARMAQTTKAAQGGAGAGAGGMPRIPGMPNVPGMPK
Srp54p_419_468_Lklu_414_463	gaatcaggcggttctgggggcagcACAGTTTTTGAAGTGGAGATGATATTGATGCAACAACAAATGATGGCTAGAATGGCCCAGACCAGCAAAGCAGCTCAACAAGGTGGTGTTCCTGGAATGCCAAATATGCCCGGAATGCCAAACATCCCAGGGATGCCCAAAATGACGCCAtaagcgcgccacttctaaataagcg	TVFEVEMILMQQQMMARMAQTSKAAQQGGVPGMPNMPGMPNIPGMPKMTP
Srp54p_419_468_Cgla_417_466	gaatcaggcggttctgggggcagcAGCGTTTTCGATGTCGAGATGATATTAATGCAACAGCAAATGATGGCAAGAATGGCCCAAAACGCAAAGATGGGGAAGCAAGGAGGAGGTATGCCAGGCATGCCCAATATGACCGGAATGCCTAACATGCCTGGTATGCCAAAAATGACTtaagcgcgccacttctaaataagcg	SVFDVEMILMQQQMMARMAQNAKMGKQGGGMPGMPNMTGMPNMPGMPKMT
Srp54p_419_468_Skud_419_468	gaatcaggcggttctgggggcagcTCAGTGTTCGAAGTAGAAATGATACTTATGCAACAACAGATGATGGCACGTATGGCACAGACAGCCACGCAACAACAGCCCGGTGCACCAGGTGCTAATGCAAGGATGCCAGGAATGCCAAACATGCCGGGTATGCCGGGCATGCCCAACtaagcgcgccacttctaaataagcg	SVFEVEMILMQQQMMARMAQTATQQQPGAPGANARMPGMPNMPGMPGMPN
Srp54p_419_468_Tbla_417_466	gaatcaggcggttctgggggcagcAGCGTCTTTGAAGTGGAAATGATCTTGATGCAACAACAAATGATGGCAAGAATGGCAAAGGGTGCTCAAGGTGCCGGCGGTATGCCAGGCATGGGCGCCATGCCCGGAATGGGGGGAATGCCAGGTATGGGGGGCATGCCTAACATTCCAtaagcgcgccacttctaaataagcg	SVFEVEMILMQQQMMARMAKGAQGAGGMPGMGAMPGMGGMPGMGGMPNIP
Srp54p_419_468_Suva_419_468	gaatcaggcggttctgggggcagcAGCGTGTTTGAAGTCGAAATGATTCTAATGCAACAGCAAATGATGGCAAGAATGGCTCAAACTGCTACCCAGCAACAACCTGGCGCTCCTGGAGCAAATGGAAGGATGCCGGGAATGCCTAACATGCCCGGTATGCCTGGTATGCCAAATtaagcgcgccacttctaaataagcg	SVFEVEMILMQQQMMARMAQTATQQQPGAPGANGRMPGMPNMPGMPGMPN
Srp54p_419_468_Egos_413_462	gaatcaggcggttctgggggcagcGGAACATCAGTTTTCGAAGTTGAGATGATTTTAATGCAACAGCAAATGATGGCTAGGATGGCCCAAGGAGCCAAGAATATGGGTGGCTTACCTGGTATGCCCGCAGGTCCCGGTATGCCAAGATTGTCCCCGCAGATGATGCAACATGCTtaagcgcgccacttctaaataagcg	GTSVFEVEMILMQQQMMARMAQGAKNMGGLPGMPAGPGMPRLSPQMMQHA
Srp54p_419_468_Smik_419_468	gaatcaggcggttctgggggcagcTCTGTCTTCGAAGTAGAGATGATCCTAATGCAACAGCAGATGATGGCAAGAATGGCTCAAACCGCAACTCAACAACAACCAGGTGCACCTGGTGGTTCTGCCAGAATGCCGGGGATGCCAAATATGCCAGGTATGCCTGGTATGCCGAACtaagcgcgccacttctaaataagcg	SVFEVEMILMQQQMMARMAQTATQQQPGAPGGSARMPGMPNMPGMPGMPN
Srp54p_419_468_Lwal_414_463	gaatcaggcggttctgggggcagcTCCACTTTCGATGTTGAAATGATCTTAATGCAACAGCAGATGATGGCTAGAATGGCACAATCTTCTAAGGCCGCCCAGAGGGGTGGTGGCATGCCAAACATGCCCCAGATGCCAAATATCCCTGGCATGCCACAGATTTCGCCATCAATGtaagcgcgccacttctaaataagcg	STFDVEMILMQQQMMARMAQSSKAAQRGGGMPNMPQMPNIPGMPQISPSM
Srp54p_419_468_Cpar_517_566	gaatcaggcggttctgggggcagcTCGGTTGTTGAAGTCGAAATGATATTGCAACAACATAGAATGATGTCCTCGATGGCAAAATCTGCCATCGCCGCTCAAGCACAAGGTGGACAACCTGGAGGGCCATTCGCTGGCAATTCACAGATGCAAAGAATGATGCAGAATGCGCAAtaagcgcgccacttctaaataagcg	SVVEVEMILQQHRMMSSMAKSAIAAQAQGGQPGGPFAGNSQMQRMMQNAQ
Srp54p_419_468_Lthe_414_463	gaatcaggcggttctgggggcagcTCTGCATTTGATGTTGAAATGATTTTAATGCAGCAACAAATGATGGCAAGAATGGCTCAGTCTACTAAGGCTGCCCAAAGAGGAAATGGAATGCCAAATATGCCACAAATGCCCGGCATGCCCAATATACCTGGGATGCCCCAAATCTCAtaagcgcgccacttctaaataagcg	SAFDVEMILMQQQMMARMAQSTKAAQRGNGMPNMPQMPGMPNIPGMPQIS
Ssd1p_41_90_Dhan_42_91	gaatcaggcggttctgggggcagcCCTTCTGAGTTAACTACATTGATGGTTGAACAATATAATTTACAACGTCAACTTGAGCAAGTTCAACTTCAACAGAAACAAATTATGCAGGCTCAACAAATGACGCAGCAGTATTCGTACCCCTCAAAGAATTCTGGTGGTAATAATTCGtaagcgcgccacttctaaataagcg	PSELTTLMVEQYNLQRQLEQVQLQQKQIMQAQQMTQQYSYPSKNSGGNNS
Ssd1p_41_90_Ctro_32_81	gaatcaggcggttctgggggcagcCCTTCCGAGTTGACCAATCTGATGGTTGAACAATATAATCTGCAAAGACAATTGGAACAAGTGCAAGCACAACAAAAGCTATTGGAAGAACAACAAAAACAGCAGCAACAACAATTTGTATACCCGCCACCGCAACAAGGACAGGGCGAGtaagcgcgccacttctaaataagcg	PSELTNLMVEQYNLQRQLEQVQAQQKLLEEQQKQQQQQFVYPPPQQGQGE
Ssd1p_41_90_Ecym_38_87	gaatcaggcggttctgggggcagcCCATCTGAATTGACTAACTTAATGATTGAACAGTTTACTTTGCAAAGGCAATTGGAGATTGTTCAAGTTCAGCAACAACAATTGCTAGCACATCAACAACAGTTAGCACAACAGGCTGGTCATTATCTTGCACCGGGTATGGGAGGAGGAtaagcgcgccacttctaaataagcg	PSELTNLMIEQFTLQRQLEIVQVQQQQLLAHQQQLAQQAGHYLAPGMGGG
Ssd1p_41_90_Cgui_19_68	gaatcaggcggttctgggggcagcCCATCCGAACTTACGAATTTAATGGTCGAACAGTACAATCTACAGAAGCAACTGGAAGCAGTTCAAGCACAGCAAAAACAAATCCTTCAACAACAACAACAACAGCAACCACAGTTCGCATACCCGTCCGGGCCTGATTTGATGCCTCCCtaagcgcgccacttctaaataagcg	PSELTNLMVEQYNLQKQLEAVQAQQKQILQQQQQQQPQFAYPSGPDLMPP
Ssd1p_41_90_Vpol_36_85	gaatcaggcggttctgggggcagcCAAAGTGAATTGACAAATCTTATGATAGAGCAATTTACATTGCAAAGGCAATTGGAAATAGTACAGGCTCAACAACAACACATTATGGCACAGCAACAACAGTTGGCCCAACAGGCTTCTCAATATTTGAACACAAATAACAGCAACAATtaagcgcgccacttctaaataagcg	QSELTNLMIEQFTLQRQLEIVQAQQQHIMAQQQQLAQQASQYLNTNNSNN
Ssd1p_41_90_Tpha_33_82	gaatcaggcggttctgggggcagcCAAAGTGAATTGACCAATCTTATGGTGGAACAATTCACTTTGCAAAAGCAACTAGAAAACGTCCAGTTACAACAACAAGCCCTATTACAACAAGGTCAGGGGCAAGGACAAGGCCAGTATTATAACAACAATGTCAAATCAAGAAGCCACtaagcgcgccacttctaaataagcg	QSELTNLMVEQFTLQKQLENVQLQQQALLQQGQGQGQGQYYNNNVKSRSH
Ssd1p_41_90_Knag_45_94	gaatcaggcggttctgggggcagcCAATCAGAATTGACCAACTTGATGATAGAACAATTAACCCTTCAAAAACAATTGGAGTTGGTACAGCAGCAACAACAACAATTATTGGCTCAACAGCCTCAACTGGCACAACAAACCCAACAATATGGGAATACCGCGGGTCCCGTTCCCtaagcgcgccacttctaaataagcg	QSELTNLMIEQLTLQKQLELVQQQQQQLLAQQPQLAQQTQQYGNTAGPVP
Ssd1p_41_90_Clus_21_70	gaatcaggcggttctgggggcagcCCGTCTGAATTGACCACCTTGATGGTCGAGCAATATAACTTGCAACGTCAACTAGAGGCTGTTCAATCTCAACAAAAACAATTGTTGCAGCAACAACAATCTTCATCTTCCCTAACCGTCCCACAAGAAGGTTATAAGTCACACAGTAGGtaagcgcgccacttctaaataagcg	PSELTTLMVEQYNLQRQLEAVQSQQKQLLQQQQSSSSLTVPQEGYKSHSR
Ssd1p_41_90_Calb_34_83	gaatcaggcggttctgggggcagcCCATCAGAGCTAACAAATTTAATGGTGGAACAATATTATTTGCAAAGGCAATTGGAAGAGGTGCAGGCGCAGCAGAAATTGCTGGAAGAGAAACAGAAGCAACAGCAGCAACAATTTACATATCCGTCTGCTCAAGGGTCATCTGAATTGtaagcgcgccacttctaaataagcg	PSELTNLMVEQYYLQRQLEEVQAQQKLLEEKQKQQQQQFTYPSAQGSSEL
Ssd1p_41_90_Klac_27_76	gaatcaggcggttctgggggcagcTCACCGAGTGAATTAACAAACTTGATGATCGAGCAGTTTACACTTCAAAAACAAATAGAAAATAATTCGAGTGGGGGTAACTTGGGTGTACAGGGCCAAAGCGCTGCAAACTTCTTACCACAACCGCCAAATGTTCAATATCAATTATCAtaagcgcgccacttctaaataagcg	SPSELTNLMIEQFTLQKQIENNSSGGNLGVQGQSAANFLPQPPNVQYQLS
Ssd1p_41_90_Tdel_38_87	gaatcaggcggttctgggggcagcCAATCTGAATTAACGAACTTAATGGTCGAGCAATTCACCTTACAGAAGCAGTTGGAAATGGTTCAAGCTAAACAACAACAGTTATGGATTCACCAACAACAATTGGCACAACAAACGGGTCAGTTTGGGAATTCTGGTAATTCCAATCCTtaagcgcgccacttctaaataagcg	QSELTNLMVEQFTLQKQLEMVQAKQQQLWIHQQQLAQQTGQFGNSGNSNP
Ssd1p_41_90_Zrou_32_81	gaatcaggcggttctgggggcagcCAATCAGAGCTTACATCATTAATGATAGAACAGTTCACTCTTCAAAAGCAGTTAGAAATGGTTCAAGCACAGCAACAGCAGCTGCTGGCTCAACAGCATCAATTAGCACAGCAGACAGGTCAAATGCTAGGTCAGCCTAATAACACAGGGtaagcgcgccacttctaaataagcg	QSELTSLMIEQFTLQKQLEMVQAQQQQLLAQQHQLAQQTGQMLGQPNNTG
Ssd1p_41_90_Kafr_41_90	gaatcaggcggttctgggggcagcCAGTCAGAATTAACAAACTTGATGATTGAACAATTAACTTTACAAAAGCAGTTAGAAGCTGTCCAACAACAACAACAACAATTATTGTATCAACAACAGCAACAATATCCGTCGAACACCTCTTATATTCCCCCGAACCCTCATTACGGTtaagcgcgccacttctaaataagcg	QSELTNLMIEQLTLQKQLEAVQQQQQQLLYQQQQQYPSNTSYIPPNPHYG
Ssd1p_41_90_Ncas_37_86	gaatcaggcggttctgggggcagcCAGAGTGAGTTAACCAATCTAATGATTGAACAGTTTACCCTACAAAAGCAATTGGAAACTGTGCAAGCCCAGCAGCAACAGTTACTAGCCCAACAACAGCAGCTGGCCCATCAAACTGGTCAATATATTACAAATAATAGCAATAACAACtaagcgcgccacttctaaataagcg	QSELTNLMIEQFTLQKQLETVQAQQQQLLAQQQQLAHQTGQYITNNSNNN
Ssd1p_41_90_Lklu_33_82	gaatcaggcggttctgggggcagcCCATCTGAATTGACTAACCTAATGATAGAGCAATTCACCCTTCAAAGACAACTGGAAATCGTACAGGCCCAACAACAACAGTTGTTAGCTCAACAACAACAACTAGCTCACCAGACGGGTCAATACCTTAATCCAGGCGGTAACGGACCTtaagcgcgccacttctaaataagcg	PSELTNLMIEQFTLQRQLEIVQAQQQQLLAQQQQLAHQTGQYLNPGGNGP
Ssd1p_41_90_Cgla_41_90	gaatcaggcggttctgggggcagcCAGTCTGAATTGACTAGTTTGATGATTGAACAGTTTACGTTACAGAAACAATTAGAGGCAGTACAGGCTCAACAACAGCAATTACTGGCCCAACAACAGCAGTTAGCACAGCAAACTCAAATGTACGCATCACAGGCACAAGCGCAGCCCtaagcgcgccacttctaaataagcg	QSELTSLMIEQFTLQKQLEAVQAQQQQLLAQQQQLAQQTQMYASQAQAQP
Ssd1p_41_90_Skud_42_91	gaatcaggcggttctgggggcagcCAATCTGAACTGACAAACTTGATGATCGAACAATTCACTCTACAAAAACAGTTAGAACAAGTCCAGGCACAGCAACAGCAGTTAATTGCACAACAACAACAATTGGCGCAGCAGACAGGTCAATATTTATCAGGTAACTCAGGTTCAGGCtaagcgcgccacttctaaataagcg	QSELTNLMIEQFTLQKQLEQVQAQQQQLIAQQQQLAQQTGQYLSGNSGSG
Ssd1p_41_90_Tbla_51_100	gaatcaggcggttctgggggcagcCAGTCTGAATTGACCAATTTGATGATCGAACAATTTACTCTACAGAGGCAATTAGAGATTGTGCAAGCCCAACAACAGCAATTGTTAGCACAACAACAACATCTAGCTCAACAAACTAACCAATATTTGAATATTAATACTAACTCTAATtaagcgcgccacttctaaataagcg	QSELTNLMIEQFTLQRQLEIVQAQQQQLLAQQQHLAQQTNQYLNINTNSN
Ssd1p_41_90_Suva_41_90	gaatcaggcggttctgggggcagcCAATCTGAACTTACTAACCTTATGATTGAACAATTTACCCTGCAAAAACAGTTGGAGCAAGTACAAGCACAACAACAACAGTTAATGGCTCAACAACAGCAATTAGCACAGCAAACAGGTCAGTATCTTTCAGGTTCATCAGGTCAAGGTtaagcgcgccacttctaaataagcg	QSELTNLMIEQFTLQKQLEQVQAQQQQLMAQQQQLAQQTGQYLSGSSGQG
Ssd1p_41_90_Egos_36_85	gaatcaggcggttctgggggcagcCCTAGTGAATTAACCAATTTGATGATTGAGCAATTCACGCTTCAGCGTCAACTGGAGCTAGTTCAAGTTCAACAACAGCAATTGTTGGCGCAACAGCAACAATTAGCTCAACAAGCGGGTCAGTATCTGAATGCTGGTGGTTTAGGTAATtaagcgcgccacttctaaataagcg	PSELTNLMIEQFTLQRQLELVQVQQQQLLAQQQQLAQQAGQYLNAGGLGN
Ssd1p_41_90_Ndai_37_86	gaatcaggcggttctgggggcagcCAATCCGAATTAACAAATTTAATGATTGAACAATTAACATTGCAAAAACAACTAGAAGCTGTCCAAGCTCAACAACAACAATTACTTGCACAGCAGCAGCAATTAGCACAACAGACAGGCCAATTTATTGCAACCAATAATAACACCAATtaagcgcgccacttctaaataagcg	QSELTNLMIEQLTLQKQLEAVQAQQQQLLAQQQQLAQQTGQFIATNNNTN
Ssd1p_41_90_Smik_41_90	gaatcaggcggttctgggggcagcCAGAGCGAGTTGACTAATCTAATGATTGAACAATTCACGTTACAGAAGCAATTAGAGCAGGTACAAGCGCAGCACCAACAACTAATGGCACAACATCAACAATTGGCTCAACAAACGGGTCAATATTTGTCTGGGAACCCGGGTGCAGGTtaagcgcgccacttctaaataagcg	QSELTNLMIEQFTLQKQLEQVQAQHQQLMAQHQQLAQQTGQYLSGNPGAG
Ssd1p_41_90_Lwal_33_82	gaatcaggcggttctgggggcagcGCGAGCGAGTTGACAAATCTAATGATCGAGCAATTTACGCTACAGAGACAGTTGGAAATAGTTCAAGCCCAGCAACAACAACTAATCGCACAGCAGCAGCAGTTAGCACAGCAGAGTGGCCAATACTTGGCAGCCGGTGGTCCAGCGGGCtaagcgcgccacttctaaataagcg	ASELTNLMIEQFTLQRQLEIVQAQQQQLIAQQQQLAQQSGQYLAAGGPAG
Ssd1p_41_90_Cpar_31_80	gaatcaggcggttctgggggcagcCCAAGTGAGCTTACTACTTTAATGGTCGAACAATATAACTTACAGAGACAACTAGATCAAGTGCAAGCCCAGCAGAGACAAATTCTAGAACAACAACAGCAACAACAACAACAACAATATTTGCAGCCACAATTTGAATATCCGCCCTCCtaagcgcgccacttctaaataagcg	PSELTTLMVEQYNLQRQLDQVQAQQRQILEQQQQQQQQQYLQPQFEYPPS
Ssd1p_41_90_Lthe_33_82	gaatcaggcggttctgggggcagcGCAAGTGAATTGACGAATTTAATGATTGAACAGTTCACACTACAAAGACAATTAGAAATTGTACAAGCCCAACAACAGCAATTGATAGCTCAACAACAACAATTGGCCCAGCAGTCTGGCCAATACTTGAATCCGGTAGGTAGCGGCAATtaagcgcgccacttctaaataagcg	ASELTNLMIEQFTLQRQLEIVQAQQQQLIAQQQQLAQQSGQYLNPVGSGN
Ssk1p_41_90_Dhan_122_171	gaatcaggcggttctgggggcagcCAAGCTGTCGTGAACAAATTCCCAAACTCTTTGGCCAGGGAGATAGATCCCGCAGATTTGGTAATTAAGATGGATTTATCAGCTAGACAAACAGTTAACGTGACTAGCAATACGCAAAACTTATCGACTAATAAGAAAACGACATATCCAtaagcgcgccacttctaaataagcg	QAVVNKFPNSLAREIDPADLVIKMDLSARQTVNVTSNTQNLSTNKKTTYP
Ssk1p_41_90_Ctro_172_221	gaatcaggcggttctgggggcagcTCCGCTGTGATAAATAAGTATCCTAATTCCATCGGCAGATTTGACGACGCGGCTGACTTGGTTATCAAAGTTGATTTATCAAATCTGAGGGCCCCAGTCTCACCTAGCATGAATAGAGTAAGTAATAATTCCTCTAGAACATATGAAAACtaagcgcgccacttctaaataagcg	SAVINKYPNSIGRFDDAADLVIKVDLSNLRAPVSPSMNRVSNNSSRTYEN
Ssk1p_41_90_Ecym_82_131	gaatcaggcggttctgggggcagcAAATTTTTAAGGAAGTTCGGTGGATCTAGGTGGGCGAGAGAACAGAATAATGCCTGCGTGTCTATCGGTTTCTATTGTGGTTGCGGTTACTCGGCAGTTTCTATGTCCAATGCCTGCCTGACCAAGGAATCCCCGCCCGTGTCTTTAAGTtaagcgcgccacttctaaataagcg	KFLRKFGGSRWAREQNNACVSIGFYCGCGYSAVSMSNACLTKESPPVSLS
Ssk1p_41_90_Cgui_51_100	gaatcaggcggttctgggggcagcTCTATGATAATCCAAAAATATCCTAATTCTTTAGGCCGTGAGTATGATGCCGCGGATTTAATGATTAAAATGGATGTCCATGTCAAATCTGGTTTACCACAACCTACTCCAACTTCTACCAATAGACAGAGGTCCTCATTCAGTTCTCCAtaagcgcgccacttctaaataagcg	SMIIQKYPNSLGREYDAADLMIKMDVHVKSGLPQPTPTSTNRQRSSFSSP
Ssk1p_41_90_Vpol_64_113	gaatcaggcggttctgggggcagcAAACTTCTTACCAAATTGAATAATTCCAGGTGGTCTCGTGAAAATGATACCTGTTCTATCACAATTGGTTTCTACTTGCCTATAAAGAACTCAAAGGTCACCAACAACAACAATATAAACAACAACGCTAATACGTCTTTACTATCCATAtaagcgcgccacttctaaataagcg	KLLTKLNNSRWSRENDTCSITIGFYLPIKNSKVTNNNNINNNANTSLLSI
Ssk1p_41_90_Tpha_63_112	gaatcaggcggttctgggggcagcAAGATACTGTTAAAACTATCCTCGTTGGAATGGGCATCTTGCAACGATAACACAACATTTAGTTTAGGTGTAATAGACTTCGATTTTAAATCAAACATTGGTGATACATTAAGTCCATTGCCGAAAAACAATCTGGGCCCTAAAATTATCtaagcgcgccacttctaaataagcg	KILLKLSSLEWASCNDNTTFSLGVIDFDFKSNIGDTLSPLPKNNLGPKII
Ssk1p_41_90_Clus_61_110	gaatcaggcggttctgggggcagcTTAGCAGTATGCAATAAATTTCCTCATTCATTAGGCCAATATTACGACCCTGCAGATCTGAGGATCCAAATCAGGGCTGAATTACTTGATAAGTCCGCGTTTCAAAGAAGGTTAGCCTCTAAGAAAACTCCAACTAACAGATTTATGGAAtaagcgcgccacttctaaataagcg	LAVCNKFPHSLGQYYDPADLRIQIRAELLDKSAFQRRLASKKTPTNRFME
Ssk1p_41_90_Calb_149_198	gaatcaggcggttctgggggcagcGTGGCTGTCGTCAATAAGTACCCCAATACGATAGGTCGTTATGAAGATGCCGCAGATTTATTAGTTAAGATCGATCTAAATAACATTCGTGTCCCTGTATCCCCAAGTGTAAATCGTGTTTCTCAACGTACCCCTTTCGATAATTGCATTtaagcgcgccacttctaaataagcg	VAVVNKYPNTIGRYEDAADLLVKIDLNNIRVPVSPSVNRVSQRTPFDNCI
Ssk1p_41_90_Klac_70_119	gaatcaggcggttctgggggcagcAAAGTTTTAAACAAACTGAGCAATACCAGATGGTTTAGATTTAAAGACAATACCAACATATCATTGGGTTTTTATTATTATTCAGCCGAGCTACTTGAACCAAGCCATAGCCATTCTGTTGGTCCGGAAAAAGCTAACTCTAATACATTTtaagcgcgccacttctaaataagcg	KVLNKLSNTRWFRFKDNTNISLGFYYYSAELLEPSHSHSVGPEKANSNTF
Ssk1p_41_90_Tdel_54_103	gaatcaggcggttctgggggcagcAGACTGTTCGAGAAGTTAAATAATTCTAGATGGGCTGCTTTGAATGATAATGCTTCGATAGCCATCGGTTTCAGGGCGGCTAAAGATGATAACGAGAACGAAAGGGACGAATTGCCACCGCTGGTTAAGCCGAGCCCTTCCCCTGTATTCtaagcgcgccacttctaaataagcg	RLFEKLNNSRWAALNDNASIAIGFRAAKDDNENERDELPPLVKPSPSPVF
Ssk1p_41_90_Zrou_62_111	gaatcaggcggttctgggggcagcAAGATATTCGAGAATTTGAATACTATTAGGTGGTCTAGAGTGAATGACAACGCATCAATCGCTTTAGGGTTTTACTGTAATAGAACCGACTGGGAACCTGATAGGTTTTCTCCAATACAAAGATTACCAACATCACCGGTCAATACCTTAtaagcgcgccacttctaaataagcg	KIFENLNTIRWSRVNDNASIALGFYCNRTDWEPDRFSPIQRLPTSPVNTL
Ssk1p_41_90_Kafr_41_90	gaatcaggcggttctgggggcagcAGACTTTTTAGCACATTAAATTCGTCCAGATGGCAAGACGTTAATGATAATGCCTCAATAGCCATAGGTTTTTATATAAATAGGGGACAACACTTTAATGGATTCAATCACGATAAGAATTCCTATCTATCCGCCGTGCCTCAGAATTCTtaagcgcgccacttctaaataagcg	RLFSTLNSSRWQDVNDNASIAIGFYINRGQHFNGFNHDKNSYLSAVPQNS
Ssk1p_41_90_Ncas_49_98	gaatcaggcggttctgggggcagcAAAATTTTAAAAGAGCTGTCGTCTACTCGTTGGCGTCAATTTAATGATAAGGCATCCATCGCCCTAGGGTACTACGAATACAACGATACACCAACTAAGGTACAGAGAAGAAGGACCTCATCACCCCCAGTTTCCCAATCTCAACAGAAAtaagcgcgccacttctaaataagcg	KILKELSSTRWRQFNDKASIALGYYEYNDTPTKVQRRRTSSPPVSQSQQK
Ssk1p_41_90_Lklu_64_113	gaatcaggcggttctgggggcagcGCTTTTTTGAATAAATTAGCCCATACAAGGTGGGCGACCAACAGAGATAATACGTGTATATCTATAGGATATTACTGCAATTGTGACGAATCCACCTTAGTGGAAAACCTGCTGAGTCCTACTCCACAGCCAAAGACTAATAACGAAGAGtaagcgcgccacttctaaataagcg	AFLNKLAHTRWATNRDNTCISIGYYCNCDESTLVENLLSPTPQPKTNNEE
Ssk1p_41_90_Cgla_64_113	gaatcaggcggttctgggggcagcAAATTGTTTAATAGACTTAATGGAACAAGATGGAACAGATATAATGATATGATGTCGGTGGGAATAGGTATTTACACGAACGTGCCTGATTTGCAAGAAAACATGACCAATTTAAATACATCGGATAAGATATTGTCTCACAGCCCTTCAtaagcgcgccacttctaaataagcg	KLFNRLNGTRWNRYNDMMSVGIGIYTNVPDLQENMTNLNTSDKILSHSPS
Ssk1p_41_90_Skud_41_90	gaatcaggcggttctgggggcagcAGATTTTTTCAGAGACTGAGCTCGACAAGATGGCGTGAAATTAATGATAATGCCTCCATAGCGATTGGTCTGTATGCTCCAAAACTTGAATCACAGGGTGACATAAGTAATTCTAAGTCTATCTACGATAATGGTGATAACGGGAACGTCtaagcgcgccacttctaaataagcg	RFFQRLSSTRWREINDNASIAIGLYAPKLESQGDISNSKSIYDNGDNGNV
Ssk1p_41_90_Suva_41_90	gaatcaggcggttctgggggcagcCGTTTCTTTCAAAAATTATCGTCAACGAGATGGCGTGAGATAAATGATAATGCTTCCATTGCAATTGGTCTGTACACTCCTAAGGTAGAATCCCAGGCCGATAATAGAGATAATTCTGGGCCTGATAACGGTAATGGTTCTGCCTCTAATtaagcgcgccacttctaaataagcg	RFFQKLSSTRWREINDNASIAIGLYTPKVESQADNRDNSGPDNGNGSASN
Ssk1p_41_90_Egos_74_123	gaatcaggcggttctgggggcagcGTGTTGTTACAACGTCTAAGACAAACAAGATGGTCCCAACAAAGAGATGGCACTTGCATCGCAGTCGGTTTCTACTGCCGTTGTACCCATGCCGAATCCGTGGCGACCGCTCCACCAGGTTTAGTAGCTCCGCAAGCTTTAAGGGCAGGTtaagcgcgccacttctaaataagcg	VLLQRLRQTRWSQQRDGTCIAVGFYCRCTHAESVATAPPGLVAPQALRAG
Ssk1p_41_90_Ndai_55_104	gaatcaggcggttctgggggcagcAAGATTTTCCTAAAGCTGAATTCTGCTCGTTGGACGAAAGTCCATGACAATCCTAGCATTGCCATTGGACATTACGAAAATATTCAACAAGAAGAAAGTTCGTTTGCGTCAAGTAAAACTTCCCCGGATGATAAGGACTACCCGATTAACtaagcgcgccacttctaaataagcg	KIFLKLNSARWTKVHDNPSIAIGHYENIQQEESSFASSKTSPDDKDYPIN
Ssk1p_41_90_Smik_41_90	gaatcaggcggttctgggggcagcAGGTTCTTTCAAAAATTATCTAGTACACGTTGGAGAGAAATAAATGACAACGCTTCAATTGCAATCGGGTTGTACGCTCCAAAACTGGAAAACCAGCCAGACAATACAAGTTCAAATAACAATTCCTCTTCAGTGTTAAAGAAAAATAATtaagcgcgccacttctaaataagcg	RFFQKLSSTRWREINDNASIAIGLYAPKLENQPDNTSSNNNSSSVLKKNN
Ssk1p_41_90_Lwal_77_126	gaatcaggcggttctgggggcagcAGGATCTTTTGTAGGTTCAGGAATACTCGTTGGGCAATCGAAAATGATTCTTTCGGCATTGGAATTGGCTGTTGGTGCGAGTGCGGCTTCGGATCGGCCGGATTGGCAGAACCAAGAGAGCAGCAATTAATGCATCCTGTGCCTAACACAtaagcgcgccacttctaaataagcg	RIFCRFRNTRWAIENDSFGIGIGCWCECGFGSAGLAEPREQQLMHPVPNT
Ssk1p_41_90_Cpar_151_200	gaatcaggcggttctgggggcagcAGTCAAATAATACAAAAGTACCCAAACAGTATTGGTAGGTTCAATGACGCAGCTAACCTAACACTAAAATTGGAAAAATTGTCTTCTGCCAATAACGACAATACGTCTGAAACACCAAGTGGAAAGCGTACGGGGGAACTGGTGTCTCTGtaagcgcgccacttctaaataagcg	SQIIQKYPNSIGRFNDAANLTLKLEKLSSANNDNTSETPSGKRTGELVSL
Ssk1p_41_90_Lthe_64_113	gaatcaggcggttctgggggcagcAGAATCTTCAGAAGATTTAGAGATACGAGATGGGCTCAAGAAAACGATTCATTCGGCATCGCTATTGGTTGTTGGTGCGAATGTGGTTTCGGTGCAACTTCAGCTGGAGATTTAAAGGATTTATTATTGCAACCAGTTCCTAACATGGCCtaagcgcgccacttctaaataagcg	RIFRRFRDTRWAQENDSFGIAIGCWCECGFGATSAGDLKDLLLQPVPNMA
Ssk2p_51_100_Smik_51_100	gaatcaggcggttctgggggcagcGTTGCAAGTTCACCTATTTCTCCCGGATTACACACAACACAATACTTCAGGTCACCAAATGCAGTGTACTCTCCAGGTGAGAGCCCTCTAAACACAGTACAGCTTTTTAATAGGCTACCAGGTATCCCGCAAGGCCAGTTCTTCCATCAGtaagcgcgccacttctaaataagcg	VASSPISPGLHTTQYFRSPNAVYSPGESPLNTVQLFNRLPGIPQGQFFHQ
Ssk2p_51_100_Skud_51_100	gaatcaggcggttctgggggcagcGTAGCTTCATCCCCGATATCTCCTGGACTGCACAGTACACAATATTTTAGGTCCCCCAATGCTGTATACAGCCCAGGTGAGTCTCCTCTTAACACGGTTCAATTGTTCAACCGTCTACCTGGCATTCCGCAAGGTCAGTTTTTTCATCAAtaagcgcgccacttctaaataagcg	VASSPISPGLHSTQYFRSPNAVYSPGESPLNTVQLFNRLPGIPQGQFFHQ
Ssk2p_51_100_Suva_51_100	gaatcaggcggttctgggggcagcGTTGCAAGTTCACCAATTTCTCCGGGATTACACTCCACACAGTACTTTAGATCTCCGAACGCTGTCTATTCACCTGGCGAGAGCCCCTTGAATACAGTACAACTGTTCAACAGGTTACCTGGAATTCAACAGGGTCAATTTTTTCACCAGtaagcgcgccacttctaaataagcg	VASSPISPGLHSTQYFRSPNAVYSPGESPLNTVQLFNRLPGIQQGQFFHQ
Ssk2p_51_100_Cgla_115_164	gaatcaggcggttctgggggcagcATGCAGCATCATACTGGCCTTACGTTCGATTCAATGATGCAAAATCCTGTTCTATCTATGGGTCCCTTGAGTCCTGGAATTTCGCCTCTAACGAATTTGAATGCCTTCGGCAAGAACTCAACAGGCGTGCCTAAACAGCCATCTTCTGGGtaagcgcgccacttctaaataagcg	MQHHTGLTFDSMMQNPVLSMGPLSPGISPLTNLNAFGKNSTGVPKQPSSG
Ssk2p_51_100_Kafr_1_50	gaatcaggcggttctgggggcagcATGTCCAACCAAGACTATTTTGACTTACATGATAAAGAAGAGTTGTTGGATGGAATTACTCCCCAACGTCTTACTTCAAACGAAGCTATCGTAGGGGCCGAGCTTCCAACTTCTAGAAGCGCGACCGTAACTGTTTCATCACTGCCTATGtaagcgcgccacttctaaataagcg	MSNQDYFDLHDKEELLDGITPQRLTSNEAIVGAELPTSRSATVTVSSLPM
Ssk2p_51_100_Knag_118_167	gaatcaggcggttctgggggcagcAGTGGGTCCAATATGTCTATTATGCCCACTGGTGCCTCAAATTTAGTCCGTTCTCCAAATGCTACATCTAGCGTGAGTCATGGCAACGCAGCTGGTGCTCTAAATTCAGACTACTTGGTCCAGCGTCACCCTGGAAACAGTCCAGGGCTAtaagcgcgccacttctaaataagcg	SGSNMSIMPTGASNLVRSPNATSSVSHGNAAGALNSDYLVQRHPGNSPGL
Ssk2p_51_100_Ncas_46_95	gaatcaggcggttctgggggcagcACTAGTGAAGCCCCAAACAGTATAAATAGAAATATTGAAGGATTGAGACCAAAGCCATTTATGAGATCGGCTCATTCAACAGGGGTTGTCCCACAAGTACCAACTTACAAATCTAGTACCAAAAACATTTCCTCCTCCAACACAGGGGTAtaagcgcgccacttctaaataagcg	TSEAPNSINRNIEGLRPKPFMRSAHSTGVVPQVPTYKSSTKNISSSNTGV
Ssk2p_51_100_Zrou_51_100	gaatcaggcggttctgggggcagcCAACAACAACAGCAACATGGCCAACCCTCACCGAGCCCGTCGGGGATTAGATCGCCTAACTCTACAATGCATGTTGGTAGTTCTCCATTGAACACATTCGTTTTACCTGTTAGACTTCAACAGCAGGGATCGAACACATCCCAACAACAAtaagcgcgccacttctaaataagcg	QQQQQHGQPSPSPSGIRSPNSTMHVGSSPLNTFVLPVRLQQQGSNTSQQQ
Ssk2p_51_100_Tdel_43_92	gaatcaggcggttctgggggcagcCTAGCAAAGTATACATCCGCACCTCTAAGTCCAGGTTCATCACATCTTCGTTCCCCTAATAGTACTTTAAATATAGGTATGTCCCCGTTGTCTACCTTCAGGTTACCGAATAGAGTTCCATGTAACGCTCAACATCAGAGTCAAAAGAGTtaagcgcgccacttctaaataagcg	LAKYTSAPLSPGSSHLRSPNSTLNIGMSPLSTFRLPNRVPCNAQHQSQKS
Ssk2p_51_100_Klac_52_101	gaatcaggcggttctgggggcagcACAAGCAATGAGACGCTTAAAGGAAATCTGTCTGCTGCTAGTCCAACGTTTAGTTCTGACAGTACTCTAAGTACTAAGAAACTTCCAGTGTTACAAACGCTTCCTACATCGCTACCTAACGGACAACATCAACAGGGACAATTATTTCCAtaagcgcgccacttctaaataagcg	TSNETLKGNLSAASPTFSSDSTLSTKKLPVLQTLPTSLPNGQHQQGQLFP
Ssk2p_51_100_Egos_14_63	gaatcaggcggttctgggggcagcCCAAGAACGGGGGTCCCAAGATCGCCGGCAGTCGTTAGTTCCCAGGGAATCTTAAGGAGCCCAAGTTTAAAATCCGGCGCTTCACCGATGAGTACGTTGGGTTTAGGTTGGAAACATGGTCAACAAAGTCCCACAGGCCACGTTGCGCAAtaagcgcgccacttctaaataagcg	PRTGVPRSPAVVSSQGILRSPSLKSGASPMSTLGLGWKHGQQSPTGHVAQ
Ssk2p_51_100_Ecym_46_95	gaatcaggcggttctgggggcagcCAGGTTCCACCAAGGTCACCGATTATGACCATACCTCCTGGTTTGGTGAGATCCCATAGTTACAAGGGTCTATCCTCAGTTTCACCTACGAATACTTTGGCTATAAACACAAATTTGAAGGTCTTACAGCAGTCCCCGCAACAATTGGGGtaagcgcgccacttctaaataagcg	QVPPRSPIMTIPPGLVRSHSYKGLSSVSPTNTLAINTNLKVLQQSPQQLG
Ssk2p_51_100_Lklu_59_108	gaatcaggcggttctgggggcagcGGGAGAGATGCCTTGCCGCTTAAAAGCTCTGGATTAAATACACCCAACTACCTGAGATCTCCCTCACTGATGTCTAACCGTTCTCCCGTTAATACGCTAAAGGTCGCATCAACCGCACCTCCAAGTAGGCAAAATACCACAAACTTGTCAtaagcgcgccacttctaaataagcg	GRDALPLKSSGLNTPNYLRSPSLMSNRSPVNTLKVASTAPPSRQNTTNLS
Ssk2p_51_100_Lthe_45_94	gaatcaggcggttctgggggcagcTCCCCATCAAGACAAGGCCCAAGATCGCCCGGGTATTATACGGCTAATTCCCTACGTTCACCACCAGCTGCTGCGGGATCATCCCCTTTATCGACAATGAAATTGTCGGCCAGTGCAAAGCATACTATGGGCACGGCTATGGCTAACGCCtaagcgcgccacttctaaataagcg	SPSRQGPRSPGYYTANSLRSPPAAAGSSPLSTMKLSASAKHTMGTAMANA
Ssk2p_51_100_Lwal_52_101	gaatcaggcggttctgggggcagcTCACTTGGGGGCCAGGGGCCAAGATCCCCAGGATATTATACCGCAAATTCCTTAAGATCTCCTCCAGCAGTTGCTGGTCACTCCCCATTGAATACTATGAAATTGAGTTCCAATGCATTGAAACATGCTATGTCAATGGGGGGCGCGGCAtaagcgcgccacttctaaataagcg	SLGGQGPRSPGYYTANSLRSPPAVAGHSPLNTMKLSSNALKHAMSMGGAA
Ssn2p_344_393_Dhan_314_363	gaatcaggcggttctgggggcagcGACCCGATCAGCCTGATTTCAGATTTTATAGATTTTAACATTAGCCACCATCAACAAGCGAATATCACTGGTCAGCTTAATCCAAACCACCAACATAATCAATCTTTTAACTATAGCATCCCATCCGCTTTATCAACCGGCATGAGTTCGtaagcgcgccacttctaaataagcg	DPISLISDFIDFNISHHQQANITGQLNPNHQHNQSFNYSIPSALSTGMSS
Ssn2p_344_393_Ctro_321_370	gaatcaggcggttctgggggcagcCACCTACAACAACAAAAGATGCTAGCACAGGCACAACAAGAACAGCAGCAACAACAACAAGAACAACAACAGCAACAAGTCCCTCAAAACAATCAATCCCAGAGTATGACTCATCCCCCGTTGTCGGTCGGGAGTGTTCATTCCAACTCAtaagcgcgccacttctaaataagcg	HLQQQKMLAQAQQEQQQQQQEQQQQQVPQNNQSQSMTHPPLSVGSVHSNS
Ssn2p_344_393_Ecym_344_393	gaatcaggcggttctgggggcagcGATCAATTTCAGACTTTTACGAAGCAACCTAATTCAAGCGGTGGTAATAACGTGACTAGTTCCTTCAAGAATAAACTGACACCAAATAAATTACAGGATTCATCTCGTACTGGGCCTCCATTCTCCAATGATACGTTTTCTAACGGTTTTtaagcgcgccacttctaaataagcg	DQFQTFTKQPNSSGGNNVTSSFKNKLTPNKLQDSSRTGPPFSNDTFSNGF
Ssn2p_344_393_Cgui_291_340	gaatcaggcggttctgggggcagcTTGAAAAATAGTCCCTTCGATCCGGTCGGTATGATATCTGAATTTCTAGATTTCAGCATTAATGTGCACAGTCAAATGGCTCCTTCACCTCATGATAGTCAGTTAGCTCCACCGTTTTCGGTCCCTTCGATTATGTCTACAGATGCTAGTtaagcgcgccacttctaaataagcg	LKNSPFDPVGMISEFLDFSINVHSQMAPSPHDSQLAPPFSVPSIMSTDAS
Ssn2p_344_393_Vpol_347_396	gaatcaggcggttctgggggcagcACTGACCAATTCCAAAACTTTCAACGTAACATGGCTATATCATCGAACGGAAGCACCCAGTCATATAAACAAAAAATAACGCCCAGCGATTCCAACATCAATTACACTATGGAAAAGAGGAACGCAAACTCAGTCGAACAGTTCGGTATGtaagcgcgccacttctaaataagcg	TDQFQNFQRNMAISSNGSTQSYKQKITPSDSNINYTMEKRNANSVEQFGM
Ssn2p_344_393_Tpha_457_506	gaatcaggcggttctgggggcagcATTTTTAACCGTTCAACCGCATCAAATAGCAACAGCGTGTCCATCGCAACAGCAAATGCCCACTCTACATCCGAAATGAATCCACGTTCAGCTCAACCATTCAGCACGACTAATAGCTATTCAAATATTGATATGAAATTCACGCCAACGtaagcgcgccacttctaaataagcg	IFNRSTASNSNSVSIATANAHSTSEMNPRSAQPFSTTNSYSNIDMKFTPT
Ssn2p_344_393_Knag_358_407	gaatcaggcggttctgggggcagcCAAAGTTATAGAAACTTAGCAAACACTACAAACAATGCTGGCTCTTTTCCGATGTCAAACCCACCAGCCACAAAGCATAGTCCTTTAGCATCACTACCAGTAAGTCATGAGTCTAAAGATTCGGCACACATACCAGATACTGTTAACAGTtaagcgcgccacttctaaataagcg	QSYRNLANTTNNAGSFPMSNPPATKHSPLASLPVSHESKDSAHIPDTVNS
Ssn2p_344_393_Clus_353_402	gaatcaggcggttctgggggcagcAACGCCGAACCAGCCTTAAAGCCCCCTGTACCCGAACCGATAGGTCTGACTGACCCAGGTAGTGTCGGAAACATTCCACCGTTTTCCATTCCATCTGCACTGAGTACTGGTGCCAGTACTGGAGGCGAAGAAACTAAACATGAAACTCAAtaagcgcgccacttctaaataagcg	NAEPALKPPVPEPIGLTDPGSVGNIPPFSIPSALSTGASTGGEETKHETQ
Ssn2p_344_393_Calb_317_366	gaatcaggcggttctgggggcagcTTAGATTTTAGAATTGCCCATAACACGCAGTTACAACAACAGAGAGACTCTTTAAGTGATCAACAACAAGGTGAGACCGTTAACGTCCCGCTTTCCGCTGGTTCTGTACACGCTACAGGCGCTAATAGCTTTGGGAACGTCCCAGATATTtaagcgcgccacttctaaataagcg	LDFRIAHNTQLQQQRDSLSDQQQGETVNVPLSAGSVHATGANSFGNVPDI
Ssn2p_344_393_Klac_346_395	gaatcaggcggttctgggggcagcGATCAATTCCAAGGTTTCAATAAGCATAGTGCCAATAATTCCAATAATGTGTCGTCAACTGGCGAGAATGGGAAATTTTCACCGGAATACTCTAATGATCCTAACGTTACACCGTTAAGAGACAATAAAACTTCGAGACAGAATTTTCCCtaagcgcgccacttctaaataagcg	DQFQGFNKHSANNSNNVSSTGENGKFSPEYSNDPNVTPLRDNKTSRQNFP
Ssn2p_344_393_Tdel_344_393	gaatcaggcggttctgggggcagcACTGAACAGTTTCAACATTTTTATAAAAATCCAGCTTGGTCATCCCAATCCGCAAATGATAATGTTGCTCCCAAAATTTCTCCAAGGGTTTCGTCTCCCTCATATTCCACTTTCGATAAAGCTTTACCTGGTTCATCCGAAACTTTTGCAtaagcgcgccacttctaaataagcg	TEQFQHFYKNPAWSSQSANDNVAPKISPRVSSPSYSTFDKALPGSSETFA
Ssn2p_344_393_Zrou_350_399	gaatcaggcggttctgggggcagcTTTCAACCATATTATAGAAGTCAAATAGGTTCTGCTCCGTCCACATCATACTTATTGAGTAAGGAAAATAGTGACTTAAAACCAATCTCGCGTGATACAAGTCCGGCTTATTCCAGCTTCGAAAAGCCTTTAACAGGTTCAGGTGAACATtaagcgcgccacttctaaataagcg	FQPYYRSQIGSAPSTSYLLSKENSDLKPISRDTSPAYSSFEKPLTGSGEH
Ssn2p_344_393_Kafr_351_400	gaatcaggcggttctgggggcagcTTTTCTGGCTCCGGTCATCCGTCTATAAATGCCTCTCCTAGTATTCACAGCGCCAGTAATCACATCAACACGGATATATCACCTAATGGCTTGGGAATTGATAAGACAGTCTTGCCTACTGATACTTTTTCCAATGAATTATTCTCTTCAtaagcgcgccacttctaaataagcg	FSGSGHPSINASPSIHSASNHINTDISPNGLGIDKTVLPTDTFSNELFSS
Ssn2p_344_393_Ncas_340_389	gaatcaggcggttctgggggcagcTCCGGTAGCGCATATACTGATCAATTAAGACATTATTATAAAAATAACTCTGTGGGTTCCCACCCAAATGATACTGTGTCACCCAGTTTAGACCGTCTAATGACTTCGTCTATGGGGAATGCTGGCTCCACCGAACTTATGCAGACTCCCtaagcgcgccacttctaaataagcg	SGSAYTDQLRHYYKNNSVGSHPNDTVSPSLDRLMTSSMGNAGSTELMQTP
Ssn2p_344_393_Lklu_349_398	gaatcaggcggttctgggggcagcCAGAGTTTTCACAGACACTTACCAGCTGCAGGGCTGAACGCACCTTCCTCGGTTACGTCTACAAACAACTTAAAATTTAGCCCCAACGGATCCCCAGGTACTGGTTTAACTCCCGGCAATGGCCACAGAACAGCTCCGTCCTCCACAGATtaagcgcgccacttctaaataagcg	QSFHRHLPAAGLNAPSSVTSTNNLKFSPNGSPGTGLTPGNGHRTAPSSTD
Ssn2p_344_393_Cgla_352_401	gaatcaggcggttctgggggcagcGGAGCATACACCGACCAATTTCAGGTCTATCCAAAGTCCCAAACTAACCAACAACAAACCTCTTCCAACAGCAAAGTAAGTCCGTCTGACGCAGCTTCACCGTATCCTGGTATTGATAAAATTATCGAACAAAAGCAATTTACTCCTGATtaagcgcgccacttctaaataagcg	GAYTDQFQVYPKSQTNQQQTSSNSKVSPSDAASPYPGIDKIIEQKQFTPD
Ssn2p_344_393_Skud_344_393	gaatcaggcggttctgggggcagcCAATTCCAGCACTACAAGAATAATTCTATCGGAAGTCAACCTGCTTCATATCCTTCAGTACAAGAGACTAATAAGATTTCCCCAAAAGATTTTAGTCCCAACTTTACTGGCATTGATAAACTAATGTTGTCACCAAACGATCAATTTGCAtaagcgcgccacttctaaataagcg	QFQHYKNNSIGSQPASYPSVQETNKISPKDFSPNFTGIDKLMLSPNDQFA
Ssn2p_344_393_Tbla_364_413	gaatcaggcggttctgggggcagcCTGCAACACTTTTATAAGAATATAAATTCCACCGGGGCTATCCCTAATTCTAATACCCAATCCGAAAAACATAAATTTTCCCCAAATGATCTAACTAAGTTTTCCCCTTTGGATCAACCTTTTCCCAATTCTAATGAACCATTCCATCCAtaagcgcgccacttctaaataagcg	LQHFYKNINSTGAIPNSNTQSEKHKFSPNDLTKFSPLDQPFPNSNEPFHP
Ssn2p_344_393_Suva_344_393	gaatcaggcggttctgggggcagcCAGTTCCAACATTATAAGAACAACTCAATTAATAGCCAACCTGTTAGTTATCCCTCTGTGCAAGAGGCCTCCAAAACATCCCCCAAAGATATTAGTCCGGGGTTTACTGGTATTGACAAGTTAATGTTATCCCCATCGGACCAATTCGCGtaagcgcgccacttctaaataagcg	QFQHYKNNSINSQPVSYPSVQEASKTSPKDISPGFTGIDKLMLSPSDQFA
Ssn2p_344_393_Egos_342_391	gaatcaggcggttctgggggcagcACCGATCAATTTCAACCTTTTGTAAAACATACGAACTCCAGTTCTTGTAATTATGGTCCAGCCAGCAGAACTAAGTTAACTCCGTCAAAGGCTCAGGATCTTAGAAGATCTGCAGCTCCATTGTCCGCTGATAGCTTTGGGAATGGTTTTtaagcgcgccacttctaaataagcg	TDQFQPFVKHTNSSSCNYGPASRTKLTPSKAQDLRRSAAPLSADSFGNGF
Ssn2p_344_393_Ndai_346_395	gaatcaggcggttctgggggcagcGGTGGTGCCGGTTACACAGATCAGTTTACCCATTATTATAGAAACAATAGTGTCGGACCTCATCTGACGGACACGGTCTCCCCAAGTCTTGATAAACTTGTATCAAGTTCTGTATCCAACAACAATAATAACAATAATAATATACCCGTTtaagcgcgccacttctaaataagcg	GGAGYTDQFTHYYRNNSVGPHLTDTVSPSLDKLVSSSVSNNNNNNNNIPV
Ssn2p_344_393_Smik_344_393	gaatcaggcggttctgggggcagcCAGTTTCAGCATTACAAGAACAGCAGCATCTCTAGCCAACCCGCAAGTTATCATTCAGTACAAGAAACGAATAAGGCATCGCCTAGAGACTTTTCACCAAACTTTACTGGTATAGACAAACTTATGTTGAGTCCTAATGATCAATTTGCCtaagcgcgccacttctaaataagcg	QFQHYKNSSISSQPASYHSVQETNKASPRDFSPNFTGIDKLMLSPNDQFA
Ssn2p_344_393_Lwal_350_399	gaatcaggcggttctgggggcagcCAAGCCTTTCACAAACAGCCACAATCAGCATATTCAAACACGACCGGTCAATTTAATAGTCAACTAGGTGTCAAACACTCACCCGGAGCGTCTGGAGCCGCACTAACCCCAGGAAATATTAAATCTGCCCCACAGAGTGCAGAGAATTTCtaagcgcgccacttctaaataagcg	QAFHKQPQSAYSNTTGQFNSQLGVKHSPGASGAALTPGNIKSAPQSAENF
Ssn2p_344_393_Cpar_333_382	gaatcaggcggttctgggggcagcCAGCATTCGCAACAGATGCAACAGTCCAGTCAGTTAGAGACCCAGCCTACTAACGTCAGACAAGATAACGAACGTCAGTCTCCTTCTTTAAAACAAGAGCAAAGATCTCCTTCGACGGGTTCTACAAACACGGTTAATGAAGCTCCTAGAtaagcgcgccacttctaaataagcg	QHSQQMQQSSQLETQPTNVRQDNERQSPSLKQEQRSPSTGSTNTVNEAPR
Ssn2p_344_393_Lthe_350_399	gaatcaggcggttctgggggcagcCAGGCATTTCACAAGAGGTCTCAATCCGGCTCCATGAGTGCTGCTGGTCCCGTAGGGTACCAATTGGGAGCAAGGCAGTCGCCATCTATAAATGCTGCAAACTTGACTCCAGCGAATAATAAGCCAGCTTCACATCCACCAGATGCCTACtaagcgcgccacttctaaataagcg	QAFHKRSQSGSMSAAGPVGYQLGARQSPSINAANLTPANNKPASHPPDAY
Stb1p_311_360_Smik_304_353	gaatcaggcggttctgggggcagcACTACTCCATCACGTGAACTTAATTCTGCAAATTTTAATTTGCTTCGTACTCCTAACTTCAATATGGGAGACTACTTGCATAATCTGTTTTCTCCGTCTCCGAGGGTTTCCACGCAACAAGGTACCAGTGGTACTAGTGCTGCAATCCCTtaagcgcgccacttctaaataagcg	TTPSRELNSANFNLLRTPNFNMGDYLHNLFSPSPRVSTQQGTSGTSAAIP
Stb1p_311_360_Skud_296_345	gaatcaggcggttctgggggcagcACCACACCATCTCGTGAATTGAACAGTACTAATTTTAATTTATTAAGAACCCCTAATTTCAATATGGGAGACTATCTACATAATTTATTTTCCCCTTCCCCCAGGGTCAGCAACCAGCAGGGTACGAGTTCTACAAGTACTGCAATTTCCtaagcgcgccacttctaaataagcg	TTPSRELNSTNFNLLRTPNFNMGDYLHNLFSPSPRVSNQQGTSSTSTAIS
Stb1p_311_360_Suva_309_358	gaatcaggcggttctgggggcagcACGACACCATCTAGGGAGCTAAATTCCACTAATTTCAATTTGTTGAGAACTCCTAATTTTAACATGGGTGATTATTTGCACAACCTTTTTAGCCCAAGTCCACGTGTAGCGCTTCAGCAATCCACAAGCAGTATGTCCACAGGGATACCCtaagcgcgccacttctaaataagcg	TTPSRELNSTNFNLLRTPNFNMGDYLHNLFSPSPRVALQQSTSSMSTGIP
Stb1p_311_360_Cgla_353_402	gaatcaggcggttctgggggcagcACTCCCTCAAGGGAATTGCACCATCAAACTAACACAAACTTATTGAAGACTCCCAACTTCAACATGGGAGACTACTTGCAAAATATTTTTTCCCCTAGCCCTCAGGTAAGCCTAAATGACTTAGGGAATTCTCACATGACAGAAATGCAAtaagcgcgccacttctaaataagcg	TPSRELHHQTNTNLLKTPNFNMGDYLQNIFSPSPQVSLNDLGNSHMTEMQ
Stb1p_311_360_Kafr_332_381	gaatcaggcggttctgggggcagcCCGATGAGCTCAAATGTTAATAATATTAATGCTAAGAACTTGTTAAAAACGCCAAATTTTAACATGGGAGATTACATCCATAACCTTTTTTCTCCATCGCCCAATTTCTCATTCAGAAGGAACTCTTTAACCAATTTTAATTTCAATCAAtaagcgcgccacttctaaataagcg	PMSSNVNNINAKNLLKTPNFNMGDYIHNLFSPSPNFSFRRNSLTNFNFNQ
Stb1p_311_360_Knag_342_391	gaatcaggcggttctgggggcagcTCTAGAGAACTTACGGCCCCTTCGAGTGCTAGTCACAATTTACTAAAAACCCCCAATTTTAATATGGGAGACTATATACACAACATATTCTCTCCCAGCCCTAGAATCACTGGTGGTGGAGGCGGTGGGACTCCCGCAATTCGTAGGGGGtaagcgcgccacttctaaataagcg	SRELTAPSSASHNLLKTPNFNMGDYIHNIFSPSPRITGGGGGGTPAIRRG
Stb1p_311_360_Ncas_337_386	gaatcaggcggttctgggggcagcGGGAGTGGTACCCAAACCGGGATTACGAGTAACCATACATTGCTTAAAACGCCAAACTTCAACATGGGTGATTATATTCATAACTTATTTTCCCCATCCCCTAGAGTGCCGCTAAGTGGACTACGTAGAAGTAGTATTACAGGTGCAATAtaagcgcgccacttctaaataagcg	GSGTQTGITSNHTLLKTPNFNMGDYIHNLFSPSPRVPLSGLRRSSITGAI
Stb1p_311_360_Ndai_439_488	gaatcaggcggttctgggggcagcACTTCGTACGGCCACAACTATAATAACATGAACAATAATTTGCTAAAAACTCCAAATTTTAATATGGGAGATTATATACATAACTTATTTTCACCATCTCCAAGAGTCTCCTTGAATCATCGTAGGGGATCTGTCAACATGAATGGGAACtaagcgcgccacttctaaataagcg	TSYGHNYNNMNNNLLKTPNFNMGDYIHNLFSPSPRVSLNHRRGSVNMNGN
Stb1p_311_360_Tbla_378_427	gaatcaggcggttctgggggcagcCCATCCAGAGAATTAAGATCAAGTGGGGCTACTGCTAATCTATTGAAAACGCCAAATTTTAACATGGGAGATTATATACACAATTTATTTAGTCCTTCCCCGAATGTTAACTCGCTAACCTTTGGAGGTATGCTTCAACACACAACACTAtaagcgcgccacttctaaataagcg	PSRELRSSGATANLLKTPNFNMGDYIHNLFSPSPNVNSLTFGGMLQHTTL
Stb1p_311_360_Vpol_308_357	gaatcaggcggttctgggggcagcCCTAGTCGTGAATTACGTTCTTCTGTAGGGTCCGTCGCATTCTTAAAAACCCCGAATTTTAATATGTTTGATTATGTGCACACTTTGTTTTCTCCTAGCCCGCGTGTGAATATGTCTGCTGGTAACGCAGTATCACCAGGCCCACCAGAAtaagcgcgccacttctaaataagcg	PSRELRSSVGSVAFLKTPNFNMFDYVHTLFSPSPRVNMSAGNAVSPGPPE
Stb1p_311_360_Zrou_162_211	gaatcaggcggttctgggggcagcATGGTTTATACTCTGAGGGGTGCTCATCCTTCAACACCCGGCAGATCAGAGTTGAGATTTAACATGGGAGATTACGTACATAATTTGTTCTCTCCATCACCTGGTTTCTCTAATGGAATTCACACGACCCCCCTGTCAATGGAAAAACCAtaagcgcgccacttctaaataagcg	MVYTLRGAHPSTPGRSELRFNMGDYVHNLFSPSPGFSNGIHTTPLSMEKP
Stb1p_311_360_Tdel_300_349	gaatcaggcggttctgggggcagcATCCCAACAACACCAAGTAGAGAGTTGAGATCATCACACTTGTTAAGAACGCCAAACTTTAACATGGGTGATTACGTTCATGCTTTATTCTCGCCATCTCCAAGGGTCCCATCAACTGCTACTTCAAGACCTGCTACTGCACAAGATTTGtaagcgcgccacttctaaataagcg	IPTTPSRELRSSHLLRTPNFNMGDYVHALFSPSPRVPSTATSRPATAQDL
Stb1p_311_360_Klac_310_359	gaatcaggcggttctgggggcagcTCCGATCAATTCAACGATTCACAATCGAAGATTGGTTCACTACTTAAAACACCCAATTTTAATATGGGAGACTATGTTCATACCTTATTTTCTCCTAGCCCAAGAATAGATACAAGTAGTCAACCTAAGGAAAACGCGAATGCGAACGCTtaagcgcgccacttctaaataagcg	SDQFNDSQSKIGSLLKTPNFNMGDYVHTLFSPSPRIDTSSQPKENANANA
Stb1p_311_360_Egos_309_358	gaatcaggcggttctgggggcagcACTGGTAGACCACCATCTAGTCAGTCTTTAACTAGTCACTTGTTGAGAACTCCTAATTTTAATATGAATGATTACGTGCACAATCTGTTCTCACCAAGCCCTAGGATTGACCCACCGGGATCATCGGGTAACATAAATGCTAATGCGAATtaagcgcgccacttctaaataagcg	TGRPPSSQSLTSHLLRTPNFNMNDYVHNLFSPSPRIDPPGSSGNINANAN
Stb1p_311_360_Ecym_323_372	gaatcaggcggttctgggggcagcTTTAGACCTCCCTCCTCATCTCATAGTCTGACTTCCAGATTGCTTAGAACACCTAATTTCAATATGAATGACTACGTGCATAATTTATTCTCTCCATCGCCAAGAATCGATAGTGGTGGTAGTTCCGGATCGACGCAGGATAGAAGAGATtaagcgcgccacttctaaataagcg	FRPPSSSHSLTSRLLRTPNFNMNDYVHNLFSPSPRIDSGGSSGSTQDRRD
Stb1p_311_360_Lklu_320_369	gaatcaggcggttctgggggcagcGTCCCAAGTACACCTTCTAGGGAATTGAGATCTAGCCATTTATTAAAAACCCCATCTTTCAATATGGGTGATTATGTGCACAATTTGTTTTCTCCATCCCCTCGTATCCTTGGATCATCGCATGAAGCGAAGGACAGAGAAAATGCCAATtaagcgcgccacttctaaataagcg	VPSTPSRELRSSHLLKTPSFNMGDYVHNLFSPSPRILGSSHEAKDRENAN
Stb1p_311_360_Lthe_271_320	gaatcaggcggttctgggggcagcGTGCCCGGTACTCCGAGTAGAGAACTAAGAAGTGCTCATCTATTGAAAACCCCAAATTTCAATATGGGTGACTATGTTCATAATCTGTTTTCTCCATCGCCAAGAGTGACAAGCGGTAGCATAAGAGATACAAAAAAGGACAACGCAAATtaagcgcgccacttctaaataagcg	VPGTPSRELRSAHLLKTPNFNMGDYVHNLFSPSPRVTSGSIRDTKKDNAN
Stb1p_311_360_Lwal_267_316	gaatcaggcggttctgggggcagcATCCCTGGTACCCCCTCAAGAGAGTTAAGAACAGCTCAATTGTTGAGAACTCCTAATTTTAACATGGGTGATTACGTACACAACTTGTTTAGTCCCTCCCCAAGAGTCACTAGCTCTGGATCTGCAAGAGACTCTAAAAAGGATAATGCTtaagcgcgccacttctaaataagcg	IPGTPSRELRTAQLLRTPNFNMGDYVHNLFSPSPRVTSSGSARDSKKDNA
Stb4p_188_237_Dhan_176_225	gaatcaggcggttctgggggcagcGGTAATTATTCTATATACAATAATAATACTGTCTCCCAGGATGCCTCCGAATCTAAACATACAAATGATGAAAAGAAGTACATCTCCCACTTAGAAAATAGAGTGCAATATTTAGAATCAATATTAAGTGAAAATTGCACCACAACCTTCtaagcgcgccacttctaaataagcg	GNYSIYNNNTVSQDASESKHTNDEKKYISHLENRVQYLESILSENCTTTF
Stb4p_188_237_Ctro_316_365	gaatcaggcggttctgggggcagcGGTGGTCCAGAATTAAAGAGACCCAAGGTCATTGAGCCTTTCGGCCTACCTGTGGTGGAAAAATCTGACTCAGGCCAATATGTTAAACATTTAGAAAACAGGGTCCAGTACCTAGAATCTTTGCTTGCGAGAGATAGCGTTAACACTTTTtaagcgcgccacttctaaataagcg	GGPELKRPKVIEPFGLPVVEKSDSGQYVKHLENRVQYLESLLARDSVNTF
Stb4p_188_237_Cgui_136_185	gaatcaggcggttctgggggcagcTCCTTAGGAAGAAATCTAGACATCAACGTGCCCGTTTTATTTGGTTCTTCTGCCTCTGCACCAGCCCCGGATTCTAGCTATGTGATGCATTTGGAGAATAGAGTTAGATACTTGGAAAGCTTGTTAACGCCTCACTCTAGTTCTATTGCCtaagcgcgccacttctaaataagcg	SLGRNLDINVPVLFGSSASAPAPDSSYVMHLENRVRYLESLLTPHSSSIA
Stb4p_188_237_Clus_96_145	gaatcaggcggttctgggggcagcGCGTTTGGACGTGAGGAACCACCTGCAAAAGTTAGAAGGACTACAAGTCCAGAACAGGAAAGAGATGATAATGCTGCTTATACTAGATACTTGGAACAGAGAGTGAGGTACTTGGAGAATTTGCAGGCCCAAATGTTGCAAGCCCAGGCCtaagcgcgccacttctaaataagcg	AFGREEPPAKVRRTTSPEQERDDNAAYTRYLEQRVRYLENLQAQMLQAQA
Stb4p_188_237_Calb_160_209	gaatcaggcggttctgggggcagcGAATTACCCGAACCAAAGAGAGCTAAATATGCAGAACCATTCGGCTTGCCAGAAGTCAAAAAAGACGATCAGCAAGAATATATCAATCACTTAGAAAATCGTGTGCATTACCTAGAGTCACTATTAACTAATACTTCAACTGACACTTTTtaagcgcgccacttctaaataagcg	ELPEPKRAKYAEPFGLPEVKKDDQQEYINHLENRVHYLESLLTNTSTDTF
Stb4p_188_237_Zrou_76_125	gaatcaggcggttctgggggcagcAGTTCTACAGCCCTTAACTTTAACGGTAGCGTAAATGGTGGTGGGTCCGAAATACTGGGTAATAATAATGGAGTAGGTGATAGCGACAGAATGGCTAGTTTGTTGCTTCAATTAGGCGGAAATGGAACTGCTGGGATCTGGCCACCTGTAtaagcgcgccacttctaaataagcg	SSTALNFNGSVNGGGSEILGNNNGVGDSDRMASLLLQLGGNGTAGIWPPV
Stb4p_188_237_Kafr_59_108	gaatcaggcggttctgggggcagcACTAACGTATTGTCATCGTCGAGAGAGAGTTCTGTAGCGTCGTCAATTCCTTTGAGCTCAAACGGAAAGTCGGTGTTTATTGAGGACCAAACTGCCAAGTTATTATTAGAATTGTCTAGTAATAGAGAGCACTCATCAAATTCTAGCTTGtaagcgcgccacttctaaataagcg	TNVLSSSRESSVASSIPLSSNGKSVFIEDQTAKLLLELSSNREHSSNSSL
Stb4p_188_237_Ncas_77_126	gaatcaggcggttctgggggcagcCCGGCAGATATAGATGCTGCTGAATCTTCAACTATGTCACCACCAAATCTTCTTCACCCACAATTGAACAAAGAACAGAGCGAAGATAACATGGCCGTGTTACTACTGGATTTGGCAAAGAAATTAAAACAAAAAAAGAATATTAAAGACtaagcgcgccacttctaaataagcg	PADIDAAESSTMSPPNLLHPQLNKEQSEDNMAVLLLDLAKKLKQKKNIKD
Stb4p_188_237_Lklu_49_98	gaatcaggcggttctgggggcagcAAAAACAGTGTTCAATGCGTCTATAAATTCACCGATACAGCCTCTCCAATTTCAAAACCAAAGCCTGGAAGGTCTCTTGATAAAGAGAGTATTGCAAATGCCTTGTTACAACTAGAATCATCTTTGTTAGCTAAAATTGATAGCAAACCTtaagcgcgccacttctaaataagcg	KNSVQCVYKFTDTASPISKPKPGRSLDKESIANALLQLESSLLAKIDSKP
Stb4p_188_237_Skud_157_206	gaatcaggcggttctgggggcagcTTGCCTTTCATGGATGCTAGGCCCAACCATACCTTCACTTCCACGGCAAACGTAAATAGGGAAAATTCTAATGCTTTTGTTGAGGACCACATGGCGAAATTACTTCTGCAACTAGGAAGCAAGTTGAGGAATACGGCTAACGAGAGCTTGtaagcgcgccacttctaaataagcg	LPFMDARPNHTFTSTANVNRENSNAFVEDHMAKLLLQLGSKLRNTANESL
Stb4p_188_237_Suva_132_181	gaatcaggcggttctgggggcagcAGCGTTAGGCCAAATAGAACGTCCCATGCCTTCAATTCTGCCGCCAACACTAGCGGTGATAACAACACTAACGCATTTGTTGAAGATCATATGGCTAAGTTATTGTTGCAATTGGGTTCTAAGTTGAAGAATACTGCCAATGAATCAAGTtaagcgcgccacttctaaataagcg	SVRPNRTSHAFNSAANTSGDNNTNAFVEDHMAKLLLQLGSKLKNTANESS
Stb4p_188_237_Ndai_88_137	gaatcaggcggttctgggggcagcGCGTCTTTAGATATCAGATTGCACCAAAAAAAAGCAAATCATGTGACAAAGATTTTACGTAATACCGAGAGGAAACCAGAAGAAGCATTAGTGATTGATCTTTTGTTGGGCCTGGGAAATAATGCTCCATCATCAAGTACATCGTCCACAtaagcgcgccacttctaaataagcg	ASLDIRLHQKKANHVTKILRNTERKPEEALVIDLLLGLGNNAPSSSTSST
Stb4p_188_237_Smik_147_196	gaatcaggcggttctgggggcagcCCTTTCATGGGCGCAAGATCTAATAATGCATTCAACTCTGGTGGTAATATACACGCAGAAAATAACACATCAGTTTTCGCCGAAGATCATATGGCCAAGCTTCTACTTCAACTAGGTTCAAAGCTGAGAAATACTACCAAAGAATCTTCAtaagcgcgccacttctaaataagcg	PFMGARSNNAFNSGGNIHAENNTSVFAEDHMAKLLLQLGSKLRNTTKESS
Stb4p_188_237_Lwal_28_77	gaatcaggcggttctgggggcagcACTGCAGTTTCAGCCTTACCAGAGAAACCTGGGTTTAGCGGCGTTCCTCCGCCAAGTGCTGGAGGTCCCTGTGGCTACGTTAGTGCTGCCGGAGCATCAACGGCTGGGGCTAGCACAATCGGGGCTTCCACTGATAACACAAGTCCTTCCtaagcgcgccacttctaaataagcg	TAVSALPEKPGFSGVPPPSAGGPCGYVSAAGASTAGASTIGASTDNTSPS
Stb4p_188_237_Cpar_157_206	gaatcaggcggttctgggggcagcAATAAGAGGAGAAAGTATTCTACGCTAAATTCCGAGCCTTTTGGTCTACCAGTAGTTGATAAGAGCAACGATAAAGAATATATCGCACATTTAGAAAACAGAGTCCAGTATTTGGAGAACCTGTTATCACGTAACACTATGGAGGACTTCtaagcgcgccacttctaaataagcg	NKRRKYSTLNSEPFGLPVVDKSNDKEYIAHLENRVQYLENLLSRNTMEDF
Stb4p_188_237_Lthe_63_112	gaatcaggcggttctgggggcagcGAACCTGTAACAAGACCAGCCTCAGCAGCCCTAAAGGCTGGCGCTCCTGGACCGGCAGGTACGTTACCTGCTTTATCTCAAGTTCCTGCTCCCTCAGATTTTGCTACCGGCCCTGCACCAGCAAGTCCGTGGCAGAGATTCTCCCCTGGTtaagcgcgccacttctaaataagcg	EPVTRPASAALKAGAPGPAGTLPALSQVPAPSDFATGPAPASPWQRFSPG
Stb4p_168_217_Dhan_172_221	gaatcaggcggttctgggggcagcCCCGCTGCCGAAGGTAATTACAGCATATATAATAACAATACAGTATCTCAAGATGCCTCTGAAAGCAAGCATACAAATGATGAAAAAAAGTACATCAGTCATTTAGAAAACAGAGTCCAGTATCTAGAATCCATATTAAGTGAAAACTGTtaagcgcgccacttctaaataagcg	PAAEGNYSIYNNNTVSQDASESKHTNDEKKYISHLENRVQYLESILSENC
Stb4p_168_217_Ctro_312_361	gaatcaggcggttctgggggcagcAAAAAAGCAGATGGTGGTCCAGAATTAAAACGTCCTAAAGTCATCGAACCGTTCGGATTGCCTGTGGTAGAAAAATCCGACTCCGGTCAATACGTTAAACATCTAGAGAATCGTGTTCAGTATTTGGAGAGCTTGCTTGCCAGAGACAGTtaagcgcgccacttctaaataagcg	KKADGGPELKRPKVIEPFGLPVVEKSDSGQYVKHLENRVQYLESLLARDS
Stb4p_168_217_Cgui_132_181	gaatcaggcggttctgggggcagcAATGGCACGAAAAGTTTAGGTAGAAATTTAGATATCAATGTACCTGTTTTATTCGGCAGTTCCGCTAGTGCTCCTGCCCCCGATTCTAGTTATGTAATGCATCTTGAAAATAGGGTCAGGTATTTGGAATCTTTGCTGACCCCACATTCCtaagcgcgccacttctaaataagcg	NGTKSLGRNLDINVPVLFGSSASAPAPDSSYVMHLENRVRYLESLLTPHS
Stb4p_168_217_Clus_92_141	gaatcaggcggttctgggggcagcGGGACTGTATGCGCCTTTGGCAGAGAAGAACCTCCGGCAAAAGTCAGAAGGACTACGAGCCCAGAGCAAGAAAGAGATGATAACGCCGCATATACTAGGTATCTAGAACAACGTGTGAGGTATCTTGAAAATTTACAGGCGCAAATGCTAtaagcgcgccacttctaaataagcg	GTVCAFGREEPPAKVRRTTSPEQERDDNAAYTRYLEQRVRYLENLQAQML
Stb4p_168_217_Calb_156_205	gaatcaggcggttctgggggcagcACCAAAGGTATTGAATTGCCAGAACCAAAGAGAGCGAAGTACGCAGAGCCGTTTGGATTACCAGAAGTTAAGAAAGACGATCAACAGGAATACATAAATCATCTTGAGAACCGTGTACATTATCTAGAATCCCTGTTAACGAACACAAGCtaagcgcgccacttctaaataagcg	TKGIELPEPKRAKYAEPFGLPEVKKDDQQEYINHLENRVHYLESLLTNTS
Stb4p_168_217_Zrou_59_108	gaatcaggcggttctgggggcagcGGTAATTCATCTGGTGCATCTATCCTAATTCCATCACGTTTGACCCCATCCAGTTCTACTGCCTTGAATTTTAACGGTTCAGTCAATGGAGGCGGATCTGAAATTCTAGGAAATAATAATGGCGTTGGCGATTCAGACAGAATGGCGTCTtaagcgcgccacttctaaataagcg	GNSSGASILIPSRLTPSSSTALNFNGSVNGGGSEILGNNNGVGDSDRMAS
Stb4p_168_217_Kafr_54_103	gaatcaggcggttctgggggcagcAAACCTAGATTCATAACAAACGTCCTATCTTCGTCTAGAGAGAGTTCTGTAGCTTCCTCAATACCATTGTCTAGCAATGGTAAGTCAGTGTTCATCGAGGATCAAACCGCAAAACTATTGTTAGAACTGTCCTCGAATAGGGAACATTCAtaagcgcgccacttctaaataagcg	KPRFITNVLSSSRESSVASSIPLSSNGKSVFIEDQTAKLLLELSSNREHS
Stb4p_168_217_Ncas_74_123	gaatcaggcggttctgggggcagcAACGACCCACCAGCTGATATTGACGCCGCCGAGTCATCGACTATGAGTCCCCCGAATCTTTTACATCCCCAATTGAATAAAGAACAGAGCGAGGATAATATGGCTGTGTTGCTACTTGATTTAGCAAAAAAGTTAAAACAAAAAAAAAACtaagcgcgccacttctaaataagcg	NDPPADIDAAESSTMSPPNLLHPQLNKEQSEDNMAVLLLDLAKKLKQKKN
Stb4p_168_217_Lklu_46_95	gaatcaggcggttctgggggcagcTCGTGTACTAAAAACTCTGTCCAATGCGTATACAAATTTACTGACACAGCCTCCCCTATTTCTAAACCAAAACCAGGAAGAAGTTTGGATAAAGAGAGTATAGCAAACGCTTTACTTCAACTGGAAAGCTCTTTACTTGCTAAAATAGACtaagcgcgccacttctaaataagcg	SCTKNSVQCVYKFTDTASPISKPKPGRSLDKESIANALLQLESSLLAKID
Stb4p_168_217_Skud_138_187	gaatcaggcggttctgggggcagcTCCTCTGCGGAAAACTCCCCGTACTCAAACAGCCACTATCAAAACTTACAATCAACCTTGCCGTTCATGGATGCGAGACCAAATCACACATTTACAAGTACAGCTAATGTGAATAGAGAAAACAGCAATGCATTCGTGGAAGATCACATGtaagcgcgccacttctaaataagcg	SSAENSPYSNSHYQNLQSTLPFMDARPNHTFTSTANVNRENSNAFVEDHM
Stb4p_168_217_Suva_109_158	gaatcaggcggttctgggggcagcAGTTCTGCTGGGAACAGTCCTTATTCTAACTCTCATTATTCTAATTTGCAATCTACTTTACCCTTCATGTCAGTCAGACCGAATAGGACCTCGCATGCATTCAACTCCGCAGCAAACACCAGCGGTGATAATAATACTAACGCCTTCGTCtaagcgcgccacttctaaataagcg	SSAGNSPYSNSHYSNLQSTLPFMSVRPNRTSHAFNSAANTSGDNNTNAFV
Stb4p_168_217_Ndai_71_120	gaatcaggcggttctgggggcagcTCATCGAAAACTCACTCAGTATCTATCGAAAATTCTCCAGCTGCGCCTGATGCCTCTTTAGACATTAGATTGCATCAAAAGAAGGCTAATCATGTTACCAAAATTCTGCGTAATACCGAAAGAAAACCTGAAGAAGCATTGGTTATCGATtaagcgcgccacttctaaataagcg	SSKTHSVSIENSPAAPDASLDIRLHQKKANHVTKILRNTERKPEEALVID
Stb4p_168_217_Smik_127_176	gaatcaggcggttctgggggcagcAGTAGCGCGTCAAACAGTCCCTACTCTAACGGACACTACTCAAATCTACCATGCACATTGCCTTTTATGGGTGCCCGTTCTAATAATGCTTTCAACTCTGGAGGGAATATTCACGCGGAAAACAATACTAGCGTCTTTGCAGAGGACCATtaagcgcgccacttctaaataagcg	SSASNSPYSNGHYSNLPCTLPFMGARSNNAFNSGGNIHAENNTSVFAEDH
Stb4p_168_217_Cpar_153_202	gaatcaggcggttctgggggcagcGGGGCCGACACAAATAAACGTAGAAAGTACTCAACACTAAACTCTGAGCCGTTTGGTTTGCCAGTCGTTGACAAGTCAAACGACAAAGAATACATTGCACATTTGGAAAACAGGGTCCAATACTTGGAAAATTTGTTGTCTAGGAACACCtaagcgcgccacttctaaataagcg	GADTNKRRKYSTLNSEPFGLPVVDKSNDKEYIAHLENRVQYLENLLSRNT
Std1p_51_100_Smik_50_99	gaatcaggcggttctgggggcagcCTGCCACACAATAACCAAGATATGAATACTGTTAACCATTACTCTCTGAACCCAAACTCAGGGTCCGTCAGATGCAATAATAATTTTGTTACTACGCCACCAGAGTACGCCGACAGGGCACGTATCGAAATACGTAAAAGACTGTTACCGtaagcgcgccacttctaaataagcg	LPHNNQDMNTVNHYSLNPNSGSVRCNNNFVTTPPEYADRARIEIRKRLLP
Std1p_51_100_Skud_51_100	gaatcaggcggttctgggggcagcCCATCCCACTTTGGTCAGGAAATGAATACACCCAATCATTATTCCCTTAACAGCAATAGTGGTAACGGAAGATCGAACAATAATTTTGTCTCGACTCCACCTGAGTATGCAGACAGAGCAAGAATTGAAATTCGTAAGAGACTTTTACCCtaagcgcgccacttctaaataagcg	PSHFGQEMNTPNHYSLNSNSGNGRSNNNFVSTPPEYADRARIEIRKRLLP
Std1p_51_100_Suva_50_99	gaatcaggcggttctgggggcagcCATCCCTCCTATAGTGAACAAGAGGCTAATACACCAAATCATTATTCGTTGAATGCTTCACCAGGCAATTCTAGAAGCAATTTCGTTTCAACCCCTCCAGAGTATGCAGATAGAGCTAGAATCGAAATAAGGAAAAGATTGCTGCCTACTtaagcgcgccacttctaaataagcg	HPSYSEQEANTPNHYSLNASPGNSRSNFVSTPPEYADRARIEIRKRLLPT
Std1p_51_100_Cgla_50_99	gaatcaggcggttctgggggcagcAATATGGATGTAGATTCGCACATATCCGATGCGACTACGCAACTTCAATTGCCACTACAAAAGACGACATCCAACAGGAATGATTTTGTATCTGCTCCCCCTGAATACGCAGATAGAGCGAGATTGGAAATTAAAAAAAGATTGCTTCCTtaagcgcgccacttctaaataagcg	NMDVDSHISDATTQLQLPLQKTTSNRNDFVSAPPEYADRARLEIKKRLLP
Std1p_51_100_Kafr_28_77	gaatcaggcggttctgggggcagcGAACATAGACCCGCTAACAGAGTTGACGAGAAACAAGAATACCATGAAAATGATGTACACGAACATTTAAGAAAAGAGGCTAATTTCGTCAATGCCCCCCCCGAGTATGCCGATCGTGCACGTTTGGAGATCAAAAAAAGACTGTTACCTtaagcgcgccacttctaaataagcg	EHRPANRVDEKQEYHENDVHEHLRKEANFVNAPPEYADRARLEIKKRLLP
Std1p_51_100_Knag_43_92	gaatcaggcggttctgggggcagcGAGCATTCCATCATGACCGGGGCACCTTCTATGTATGATCCCACGGCCTTGCAACAGCAACAACTTAACAAAAATGGTACTGACTTCGTCTCAGCCCCACCCGAATATGCTGATAGAGCCAGATCCGAGATAAGGAAGAGACTACTTCCGtaagcgcgccacttctaaataagcg	EHSIMTGAPSMYDPTALQQQQLNKNGTDFVSAPPEYADRARSEIRKRLLP
Std1p_51_100_Ncas_57_106	gaatcaggcggttctgggggcagcCCTAGGCAGCAAGAACCTGAGGGTTCTATGACATCCAGACCGGTGGACGGACAGGAACAAATGAATAGAAAGGATGCTTCCAATTTCGTGTCAGCACCTCCAGAATACTCCGATAGGGCTAGATTAGAAATAAGAAAGAGATTGTTGCCGtaagcgcgccacttctaaataagcg	PRQQEPEGSMTSRPVDGQEQMNRKDASNFVSAPPEYSDRARLEIRKRLLP
Std1p_51_100_Ndai_70_119	gaatcaggcggttctgggggcagcGTTGAATCTCAGGGTTATTTAATCCAACAGCAACAGCAAAATCAGATGAATTTATCTGCTAACTCTAGGAAGAACAAAACAAATTTCGTATCTGCTCCTCCAGAGTATGCTGATAGGGCCAGGTTGGAAATAAGAAAGAGGTTGTTACCCtaagcgcgccacttctaaataagcg	VESQGYLIQQQQQNQMNLSANSRKNKTNFVSAPPEYADRARLEIRKRLLP
Std1p_51_100_Tbla_10_59	gaatcaggcggttctgggggcagcGGCCTATCCAATTTGCAAGCTCTTCCGGAAAACATTGGATCAAACTCTAGTCAAAAATCTTCTAGACGTGACAAAAGAGCCGATTTCGTAAACGCCCCTGCAGAATACTCAGATAGAGCGAGGGATGAAATCAGAAGAAGACTATTGCAAtaagcgcgccacttctaaataagcg	GLSNLQALPENIGSNSSQKSSRRDKRADFVNAPAEYSDRARDEIRRRLLQ
Std1p_51_100_Tpha_1_50	gaatcaggcggttctgggggcagcATGAACGGTTCTTACCATAATAAGACTACTATGACAACTTCTAATTCGACAAACTTTGTCAACGCTCCATTTGAGTATTCCGAGAGGGCCAGAGACACTATCAAAAAAAAACTATTGTTTTCTCAGAAAAACACAAATGCTTCGAATAGGtaagcgcgccacttctaaataagcg	MNGSYHNKTTMTTSNSTNFVNAPFEYSERARDTIKKKLLFSQKNTNASNR
Std1p_51_100_Vpol_1_50	gaatcaggcggttctgggggcagcATGAATAACCATGTAGTGGTTAACGCTCCCCTGGAATACTCTGATAGAGCGAGAAACTCAATTAAGAAAGCACTTAGAAATAAAAGGGTCATTCCTGATAATAATAATAACAATAATGATAACAATAACACTTTGCATAATAATAGAAATtaagcgcgccacttctaaataagcg	MNNHVVVNAPLEYSDRARNSIKKALRNKRVIPDNNNNNNDNNNTLHNNRN
Std1p_51_100_Clus_1_50	gaatcaggcggttctgggggcagcATGTTTGGTTTGCCTATTGGAAGAAATAATGGTCAGTCCATAAGTTCTCCTCCCACTCATTTTAGGGATTCTGCCCGTAATGCGATTTACCAACAATTGCCGGTTTCACAGACTTCCAATCCTGCTCCTTCTATCAGATCAGCACCATCAtaagcgcgccacttctaaataagcg	MFGLPIGRNNGQSISSPPTHFRDSARNAIYQQLPVSQTSNPAPSIRSAPS
Std1p_51_100_Calb_1_50	gaatcaggcggttctgggggcagcATGTTCGGTTCCCCATTTACGAATAATCCGACACAAAAGAGCTCTACCCCAACAGTTTTTAAAGATAACGCGAGAAATGCCATCTATAAACAATTGCCCGTTGTCACATCCAACACTGCTAGTTCCATTAGAAGTGCTCCATCACAATTCtaagcgcgccacttctaaataagcg	MFGSPFTNNPTQKSSTPTVFKDNARNAIYKQLPVVTSNTASSIRSAPSQF
Std1p_51_100_Cpar_1_50	gaatcaggcggttctgggggcagcATGTATGCTTCCCCTTTTAGCAATTCACAAGGAAAGCAGTCCGCCCCTTCTCATTTTAAGGAAAATGCGAGGAATGAAATTTATAACAAATTACACTCTGTATCAGACGGTAACGCGAGCAGTAGATCCCAGCCGATCTCTACTTTGAAGtaagcgcgccacttctaaataagcg	MYASPFSNSQGKQSAPSHFKENARNEIYNKLHSVSDGNASSRSQPISTLK
Std1p_51_100_Ctro_1_50	gaatcaggcggttctgggggcagcATGTTTGGCTCACCATTTACAAACGGTTCAGCACAAAAAAACTCAGCGCCAACCTACTTCAAAGATAATGCAAGGAATGCTATTTACAAGCAACTACCAGTTATTACGAGTAATTCGGCTCAGTCAATCAGATCGGCCCCGTCCCAATTTtaagcgcgccacttctaaataagcg	MFGSPFTNGSAQKNSAPTYFKDNARNAIYKQLPVITSNSAQSIRSAPSQF
Std1p_51_100_Dhan_1_50	gaatcaggcggttctgggggcagcATGATCAACTACCACTCTGCGAGTATAACGGGGTACAAGGCGATGTTTGGAAGCAGTTTTGCTAGATCTAATGGACAAGGGGTGAGCTCTCCTCCTTCTCATTTTAAGGATTCAGCTCGTAACGCTATTTATTCCCAACTGAGTCCAAGCtaagcgcgccacttctaaataagcg	MINYHSASITGYKAMFGSSFARSNGQGVSSPPSHFKDSARNAIYSQLSPS
Std1p_51_100_Cgui_1_50	gaatcaggcggttctgggggcagcATGTACGGCGCACCGTTTTCTAGGCCCTCGTCTCAATCATCTACACCTTCTCATTTTAAGGATAGCGCTCGTAATGCTATCTACCAACAACTGAGTCCATTGGTTGTTACTAGTAATTCAGCTGGCTCGATTCGTTCTGCTCCAAGCCAGtaagcgcgccacttctaaataagcg	MYGAPFSRPSSQSSTPSHFKDSARNAIYQQLSPLVVTSNSAGSIRSAPSQ
Ste12p_539_588_Dhan_437_486	gaatcaggcggttctgggggcagcTTCTCTAATGATGAAATGGCACAGATTAACGACCCCTATCAAGCTATGAATCCAGCTATGATTAATAACGTGCCTCCAAACATAAACTCCAGGTCGATAAACCCAGCAAACTTCGCTTCGGCTTCATCAAGGCAATTGGCTATTTCTGCGtaagcgcgccacttctaaataagcg	FSNDEMAQINDPYQAMNPAMINNVPPNINSRSINPANFASASSRQLAISA
Ste12p_539_588_Ctro_513_562	gaatcaggcggttctgggggcagcGACACGAACGGTTTCCCCATCCCAATTAATCAATCCTACATGATACATAACGACCATTCGGAGATGATGCCAGCATACAACATGGCTGTACCACAACAACAACAGCAACAGCAACAACAACAAGGTCAACAAGGTCAAATGTACCAGCAGtaagcgcgccacttctaaataagcg	DTNGFPIPINQSYMIHNDHSEMMPAYNMAVPQQQQQQQQQQGQQGQMYQQ
Ste12p_539_588_Ecym_563_612	gaatcaggcggttctgggggcagcATGTACCGTACCACGCCAACTAACCCTTACATGGCAATCAGCCCATATCAATCAAAACCACCTAATAGCAGTACCGCAAAAAATTTTCCATTCTATCAAGGCTATTATGGTAGAAGATCGAATATGCACTCTTACTTAAGAGGTTTCCCAtaagcgcgccacttctaaataagcg	MYRTTPTNPYMAISPYQSKPPNSSTAKNFPFYQGYYGRRSNMHSYLRGFP
Ste12p_539_588_Cgui_415_464	gaatcaggcggttctgggggcagcTATAAGGAACCTAGCCACGATCATATGTTTCAGACTATGTACGAACCGCCACCGATGATAGCTATGCATCCTGGATACCATCAAGTGTCTGAAAAACAACAAGTTGCTTCTACCAGTATGATGAGGAAGAAAAGAGAGTTATTACGTAACtaagcgcgccacttctaaataagcg	YKEPSHDHMFQTMYEPPPMIAMHPGYHQVSEKQQVASTSMMRKKRELLRN
Ste12p_539_588_Knag_587_636	gaatcaggcggttctgggggcagcGGTCAGAGTTCTACTACTCCGGTCACCTCCTTTAATCCTTACCTAACATCGCCATGGTTCCCTCAACATTCAGCCTCACAGCTATACGGTATCTCACCACAGAGGCACAACATGATGAGTCCACAGCGTTCTGCTAGAATCCCCAGTAACtaagcgcgccacttctaaataagcg	GQSSTTPVTSFNPYLTSPWFPQHSASQLYGISPQRHNMMSPQRSARIPSN
Ste12p_539_588_Clus_352_401	gaatcaggcggttctgggggcagcGAACCGATGATGCATGGTAACTTCGACGTAGACAGTTATCCTTCAGCTGGACCATCTGCTATGGCGGCGGTACCTTCAGTCGTTCATTTCGAACCACCTCCCCCAGCGCAGTTTTATGGCTTGTACGATGATGTTGAATACATGAGAATGtaagcgcgccacttctaaataagcg	EPMMHGNFDVDSYPSAGPSAMAAVPSVVHFEPPPPAQFYGLYDDVEYMRM
Ste12p_539_588_Calb_518_567	gaatcaggcggttctgggggcagcGGATTTCCTATCCCTATTAACCAAAGCTACATGGTTATGAATGAACACGAAATGGTTCCTTATCAATACATGAATAGTAACGGGGCAATGATCGGTATGATTCCTCCTCATCAGCAACAACAGCAACAGCAACAACAAATTGCAATGGGTtaagcgcgccacttctaaataagcg	GFPIPINQSYMVMNEHEMVPYQYMNSNGAMIGMIPPHQQQQQQQQQIAMG
Ste12p_539_588_Klac_556_605	gaatcaggcggttctgggggcagcTATAGATCAACTCCAAAAGCCGCGTACTTCAACATGAGATCACCTTATGGTAGAAATTTCCCACCACCCTCTGCAATGAACCCATACTATACGCCTTATCACAGGAGACAGCCATCATCCGCCACCCGTAGATACTTTTCAAAGGCTAACtaagcgcgccacttctaaataagcg	YRSTPKAAYFNMRSPYGRNFPPPSAMNPYYTPYHRRQPSSATRRYFSKAN
Ste12p_539_588_Tdel_544_593	gaatcaggcggttctgggggcagcTTCATATCTATGGCCCAAGGCGGCTGGCAACAGCATCTAGCGTCCCCATATGGTTCCAAGGAAACTTCAGCTACTTCCAAAACTTACCCCTCCGGTACCTTGCACCAACCTTCGTCATTGGGCCCGAGAAGACCACCATACAATGCCAGCtaagcgcgccacttctaaataagcg	FISMAQGGWQQHLASPYGSKETSATSKTYPSGTLHQPSSLGPRRPPYNAS
Ste12p_539_588_Zrou_490_539	gaatcaggcggttctgggggcagcGCTCAAGTGGCACAAAACCCTTGGGCACCCCAAGTCCTTACGTCTCCGTATGGCAGTAAGGTCCCCTCAGCCACATCTAAAAGCTTTCCTCCAGGGACGTATTACCCACAACAAGCAGCTGGCAGTTTTCCCAGAAGGCGTCCTTTTCAAtaagcgcgccacttctaaataagcg	AQVAQNPWAPQVLTSPYGSKVPSATSKSFPPGTYYPQQAAGSFPRRRPFQ
Ste12p_539_588_Kafr_419_468	gaatcaggcggttctgggggcagcCCTACCGCCCCATTTGGTGCACCATTACTTAGCCCATGGGCGGATAGTTCACCGCAATATATGAGGTCTACCACTTCTAAAACTTTTAAGCATAGGAAAAATGGGAATAAAGTTTCCAAACCCCAACACGTGAACGCAAGAAGTAACTCTtaagcgcgccacttctaaataagcg	PTAPFGAPLLSPWADSSPQYMRSTTSKTFKHRKNGNKVSKPQHVNARSNS
Ste12p_539_588_Ncas_655_704	gaatcaggcggttctgggggcagcAATACTACTACACCCAAATCATCAAGATTCTCCCCTTACGGCATGAAAAAGTTTCCTATGCATTTGAACCCTCCTCCATACGGTTATAAAAGAATGAATCCAGAGTCACCAAGTACCACCTCCGGCAAAATAAAGAAACCATTACATATTtaagcgcgccacttctaaataagcg	NTTTPKSSRFSPYGMKKFPMHLNPPPYGYKRMNPESPSTTSGKIKKPLHI
Ste12p_539_588_Lklu_563_612	gaatcaggcggttctgggggcagcAGCACCCCAATGAGCGCAACAAATCCTTATATGTCCATTAGCCCGTATGGAGCCAAAGCTCCCTCCAGTGCAACCACCAAGTCATATCCAATTAATCCTTATTATCAACCTCCACACCTACAGCATAGAGGAAACATACATGGTTACCTGtaagcgcgccacttctaaataagcg	STPMSATNPYMSISPYGAKAPSSATTKSYPINPYYQPPHLQHRGNIHGYL
Ste12p_539_588_Cgla_545_594	gaatcaggcggttctgggggcagcTTTATGGAGCCTTTTGATGCCTCCAAATATTTCTTGTCACCAATGGACAGAATGAGATCGGGTTTCCTGATCTCGCCTCAAAGTATGCAGCCCGACATTACTTTCGCTCAAGATGAAGAACAAAAATCGCAACATCAGCTGCAGCAACATtaagcgcgccacttctaaataagcg	FMEPFDASKYFLSPMDRMRSGFLISPQSMQPDITFAQDEEQKSQHQLQQH
Ste12p_539_588_Skud_539_588	gaatcaggcggttctgggggcagcTATATGCAGAATTCAAATCCCATCCAGTGGAATGCTGCAGTAAGTCCATATTCCAGTCGTGCCCCAAGTACAACAGCTAAAAACTACCCGCCTTCTACCATATACCCACAAAACATAAATCAGTATCCGAGAAGAAGAACTGTTGGTATGtaagcgcgccacttctaaataagcg	YMQNSNPIQWNAAVSPYSSRAPSTTAKNYPPSTIYPQNINQYPRRRTVGM
Ste12p_539_588_Tbla_694_743	gaatcaggcggttctgggggcagcCCACCACCTCCAAACCCCAATAACATGATGAATTTGGGTTCTCCTTACACGTTAAACCAGCCTGCTAGTTCTACTAATAAGCAGTTTCCTCAAAATAATTCTTCTACAGCTACGACGTCATCTAATAATAACCAAGCGAATATCTATTCCtaagcgcgccacttctaaataagcg	PPPPNPNNMMNLGSPYTLNQPASSTNKQFPQNNSSTATTSSNNNQANIYS
Ste12p_539_588_Suva_538_587	gaatcaggcggttctgggggcagcTTCATGCAAAACAGTAATAGTATGCAATGGAACCCAGCGGTAAGCCCTTATAATAGTAGGGCCCCCTCTACTACTACAAAGAATTACCCTCCTAATACATTCTACCCACAGAACGTCAATCAATATCCACGTAGAAGAACCACAGGAATGtaagcgcgccacttctaaataagcg	FMQNSNSMQWNPAVSPYNSRAPSTTTKNYPPNTFYPQNVNQYPRRRTTGM
Ste12p_539_588_Egos_551_600	gaatcaggcggttctgggggcagcATATACCGTACCACGCCCACAAATCCATATATGGCGATCTCGCCATATCAGTCAAAGCCCCCAACCTCGTCAACAGCCAAAAACTTCCCATTTTACCAAGGATATTACGGTCGTAGAGGAAATATGCATTCTTATTTAAGAGGTTTCCCTtaagcgcgccacttctaaataagcg	IYRTTPTNPYMAISPYQSKPPTSSTAKNFPFYQGYYGRRGNMHSYLRGFP
Ste12p_539_588_Ndai_610_659	gaatcaggcggttctgggggcagcAGAAAGTCTCCCTACACCTCTGTAAAAATACTTCAAAAATTAGGTAAAAGCAACATCAGTTTATCAAGTCCTACAATCCCCACCTTTGTGTCAATGAAACACAATGGAAGAATCAATAAACCACTGCATATAAAACCAAGCTCGTACCAGtaagcgcgccacttctaaataagcg	RKSPYTSVKILQKLGKSNISLSSPTIPTFVSMKHNGRINKPLHIKPSSYQ
Ste12p_539_588_Smik_538_587	gaatcaggcggttctgggggcagcTATATGCAGAATTCTAATTCCGTTCAGTGGAATACAGCTGTTTCGCCATATCGTTCTAGAGCCCCCTCTACTACTGCTAAAAATTATCCGCCAAGCACCTTCTATCCACAAAACATGAACCAGTATAGTAGAAGAAGGACTGTGGGTATGtaagcgcgccacttctaaataagcg	YMQNSNSVQWNTAVSPYRSRAPSTTAKNYPPSTFYPQNMNQYSRRRTVGM
Ste12p_539_588_Lwal_520_569	gaatcaggcggttctgggggcagcATGACACCAATACCCCCAACATCACCATATGTGTCAGTAAATCAATACGGTAACAAGCAGTTGGTGTCTGCTACTACTAAAAACCATCCTATGAATCCTTATTATCAGAGTAGTCCATCCTTTCAAAGATGGGGTAACGTTCATGGGTATtaagcgcgccacttctaaataagcg	MTPIPPTSPYVSVNQYGNKQLVSATTKNHPMNPYYQSSPSFQRWGNVHGY
Ste12p_539_588_Cpar_517_566	gaatcaggcggttctgggggcagcGTCCAACAACACCCGATGATGTATATGAATGACGAGTTAATGCCGTATTTTGTTAATCAGCCAATTATGGTCCCACAACAAAGCTCTATGGCTGCTTTGCATCAACAGCAATTACAACAGCAACAACAACAACAGCAACAACAATTGAAAtaagcgcgccacttctaaataagcg	VQQHPMMYMNDELMPYFVNQPIMVPQQSSMAALHQQQLQQQQQQQQQQLK
Ste12p_539_588_Lthe_523_572	gaatcaggcggttctgggggcagcATGACTCCAGTTGCACCGACATCCCCATATATTGGTGTGACTCAGTATGGTGCTAAACAAGTGGTACCAGCCTCTGCAAAAAATTACCCCATAAACCCATATTATCAGAGCTCCCCAGGATTCCAGCGTTGGGGTAACGTTCATGGGTACtaagcgcgccacttctaaataagcg	MTPVAPTSPYIGVTQYGAKQVVPASAKNYPINPYYQSSPGFQRWGNVHGY
Ste12p_499_548_Dhan_395_444	gaatcaggcggttctgggggcagcCAACCACAACATTCTTCCGGCATGTATCACCCGGATTATAGCTACATGCATCCGGAGCCTGAATATTGGCCGAACCCCATCTATGAACAAGTTATGCCATACCACAACCAACAACCCGGCTATATGTTTTCTAATGATGAGATGGCACAGtaagcgcgccacttctaaataagcg	QPQHSSGMYHPDYSYMHPEPEYWPNPIYEQVMPYHNQQPGYMFSNDEMAQ
Ste12p_499_548_Ctro_483_532	gaatcaggcggttctgggggcagcCCAATTTCATATAATGTTGTGCATCCTGACTCGGAGTACTGGACTAATAACCCTAACGTCCAGACGGCTACCACTACTGCCCCAATGTATGATACCAATGGGTTCCCAATCCCGATAAATCAAAGTTATATGATCCATAACGACCATAGTtaagcgcgccacttctaaataagcg	PISYNVVHPDSEYWTNNPNVQTATTTAPMYDTNGFPIPINQSYMIHNDHS
Ste12p_499_548_Ecym_535_584	gaatcaggcggttctgggggcagcATGCATATGCAGGTGGCTCAGACGCAACCCAACGAAATGTATATGAATGCTCAGGCTCCCTTCATGGGAAGATCATTCACACCCATGTATAGAACAACCCCCACAAACCCTTACATGGCAATTTCTCCATACCAAAGTAAACCACCCAATtaagcgcgccacttctaaataagcg	MHMQVAQTQPNEMYMNAQAPFMGRSFTPMYRTTPTNPYMAISPYQSKPPN
Ste12p_499_548_Cgui_386_435	gaatcaggcggttctgggggcagcCCCGAATCTTACGTGTATAACCCTTACGTAGAAGCAGAACCATGGTCTATGCCTTATCCTCACGCTCCTTTCGTGGGTTCACCTATGTATAAAGAGCCATCCCATGATCATATGTTCCAGACGATGTATGAACCGCCACCTATGATTGCAtaagcgcgccacttctaaataagcg	PESYVYNPYVEAEPWSMPYPHAPFVGSPMYKEPSHDHMFQTMYEPPPMIA
Ste12p_499_548_Knag_555_604	gaatcaggcggttctgggggcagcTACTATCCGGTTCATGAAGATCCAAATACATGGGCAACCATGATACAATCCCAGCCTCTAACCAGATCACAATATGCATTGAGATATTATAATAATGGGCAAAGCTCAACAACACCAGTCACGAGTTTTAATCCTTACTTAACAAGTCCTtaagcgcgccacttctaaataagcg	YYPVHEDPNTWATMIQSQPLTRSQYALRYYNNGQSSTTPVTSFNPYLTSP
Ste12p_499_548_Clus_329_378	gaatcaggcggttctgggggcagcCAGTTCCCACCTTCGGCTATGATCGCGCAATTTCCACCATCTATGTTTGATGCATCATACTTTGTACATGAGCCAATGATGCACGGCAATTTTGATGTTGACAGTTATCCGAGCGCAGGTCCATCAGCAATGGCAGCCGTACCCTCAGTAtaagcgcgccacttctaaataagcg	QFPPSAMIAQFPPSMFDASYFVHEPMMHGNFDVDSYPSAGPSAMAAVPSV
Ste12p_499_548_Calb_485_534	gaatcaggcggttctgggggcagcTCTTATAATGTTGTTCATCCAGAATCTGAATATTGGACTAACAATTCTGGTGCAGTTGCAACTACGGCTGCGGCGACAGCTCCAATGTACGATGCCTCAGGTTTCCCTATCCCCATCAATCAATCATACATGGTAATGAACGAGCATGAAtaagcgcgccacttctaaataagcg	SYNVVHPESEYWTNNSGAVATTAAATAPMYDASGFPIPINQSYMVMNEHE
Ste12p_499_548_Klac_529_578	gaatcaggcggttctgggggcagcGATCCCTTCTATGGTCAAAATCATTCGATGGATGTTGCCCACGACGTTTATTCTCCCCAAGAAGTAGTCTATCCATCTAATTATAGAAGCACCCCTAAAGCAGCATATTTTAATATGAGATCACCCTATGGAAGAAACTTTCCTCCTCCAtaagcgcgccacttctaaataagcg	DPFYGQNHSMDVAHDVYSPQEVVYPSNYRSTPKAAYFNMRSPYGRNFPPP
Ste12p_499_548_Tdel_504_553	gaatcaggcggttctgggggcagcCCTCCTAACTGGAATTTCGTTCCACCTCAAGCTATGCAACCGCCAACGAGTGCCACAGGTTTCATAACTAGGCCTTTTACACCGGGTTATAGATCAGCACCAGTGAATGGTAGAGCACCTTTCATTTCGATGGCACAAGGTGGATGGCAAtaagcgcgccacttctaaataagcg	PPNWNFVPPQAMQPPTSATGFITRPFTPGYRSAPVNGRAPFISMAQGGWQ
Ste12p_499_548_Zrou_449_498	gaatcaggcggttctgggggcagcGAACCATTCAACTGGGGTTTCTTTCAACAGCAACCAGTGCATCCTCCGTCTGCATCAGCATACATTCCAAAGCCCTTTACACCTTCTTATAGAAGCACACCAATCTCCGCGAGAAACCCATATGCACAAGTTGCACAAAATCCTTGGGCCtaagcgcgccacttctaaataagcg	EPFNWGFFQQQPVHPPSASAYIPKPFTPSYRSTPISARNPYAQVAQNPWA
Ste12p_499_548_Kafr_384_433	gaatcaggcggttctgggggcagcCCTTTGAACTGGAGCTATTACCCACCTCAGACTATTCAAAGACCCCCAACCGCTACATCTGCAACTATAAGACCTTTTACACCCGGTTTCTTCACTGCATTTACACCTACCGCGCCATTCGGAGCTCCACTTCTAAGCCCATGGGCTGATtaagcgcgccacttctaaataagcg	PLNWSYYPPQTIQRPPTATSATIRPFTPGFFTAFTPTAPFGAPLLSPWAD
Ste12p_499_548_Ncas_621_670	gaatcaggcggttctgggggcagcTTAGGCTTTATCTCCACACAAGCAATGCAACCACCAAGGTCAACTACTACACCCACTTTTCTAAGATCTAGACCATTTAGTCCAAGTTACAGGTCAGCAGTGAATACCACAACACCCAAGTCTTCTAGATTTTCCCCATATGGTATGAAGtaagcgcgccacttctaaataagcg	LGFISTQAMQPPRSTTTPTFLRSRPFSPSYRSAVNTTTPKSSRFSPYGMK
Ste12p_499_548_Lklu_532_581	gaatcaggcggttctgggggcagcTACTTATCAGATGCTTTTGGTGGAGGCTACGTTCCACCCCAGGCAATGCAAAGTCCACAGTTTATGCCCAGACCTTTCACCCCGAATTTTAGATCTACGCCAATGTCCGCAACTAACCCTTACATGAGCATTTCTCCATATGGAGCCAAAtaagcgcgccacttctaaataagcg	YLSDAFGGGYVPPQAMQSPQFMPRPFTPNFRSTPMSATNPYMSISPYGAK
Ste12p_499_548_Cgla_513_562	gaatcaggcggttctgggggcagcCATAGCATAGAATCTGCATTAGATATAGTACTGCCCGCAGGTACTGAAGGGAACACATCTAGTATGATTTCTACGGATGATGAATTCTACTCGACCTTTATGGAGCCATTCGATGCTTCCAAGTATTTCTTAAGCCCTATGGACAGAATGtaagcgcgccacttctaaataagcg	HSIESALDIVLPAGTEGNTSSMISTDDEFYSTFMEPFDASKYFLSPMDRM
Ste12p_499_548_Skud_499_548	gaatcaggcggttctgggggcagcCCACAAACTGCGAACTCGTGGAACGTCTTGCCTCCTCAAGCAATGCAGCCAGCTCCTACTTATGTTCCTAGACCATACACACCTAATTATAGGAGTACTCCTGGTTCAGCGATGTTCCCATACATGCAGAATTCTAATCCAATTCAGTGGtaagcgcgccacttctaaataagcg	PQTANSWNVLPPQAMQPAPTYVPRPYTPNYRSTPGSAMFPYMQNSNPIQW
Ste12p_499_548_Tbla_643_692	gaatcaggcggttctgggggcagcCAAGCGGAAAACGTAAACTGGTCGTTTATGCCAACTCAAGCTATGCAACCGGCAACAAATAACTTCGCAAATCCTTATCACCTGCCTTATAGAAACACCCCTATGTCGGCGAGAAATAGTTATATGATGGCTGCTGGTTCCATGTGGGGAtaagcgcgccacttctaaataagcg	QAENVNWSFMPTQAMQPATNNFANPYHLPYRNTPMSARNSYMMAAGSMWG
Ste12p_499_548_Suva_498_547	gaatcaggcggttctgggggcagcTCTCAAACTACTAACTCTTGGAACGTACTGCCTCCTCAAGCTATGCAACCGGCCCCAACCTACGTCCCACGTCCATATACTCCTAATTATAGATCTACACCTGGGTCCGCTATGTTTCCTTTCATGCAAAACAGCAATTCGATGCAGTGGtaagcgcgccacttctaaataagcg	SQTTNSWNVLPPQAMQPAPTYVPRPYTPNYRSTPGSAMFPFMQNSNSMQW
Ste12p_499_548_Egos_523_572	gaatcaggcggttctgggggcagcATGCACATGCAGTTTGGACAGCCACAGCAAAACGATCTATTTATGCCTCCTCAAGCCCCATTTATGGGCAGATCTTTCACACCAATCTATAGGACCACCCCTACTAATCCCTATATGGCCATTAGCCCCTATCAATCTAAGCCCCCTACAtaagcgcgccacttctaaataagcg	MHMQFGQPQQNDLFMPPQAPFMGRSFTPIYRTTPTNPYMAISPYQSKPPT
Ste12p_499_548_Ndai_551_600	gaatcaggcggttctgggggcagcGCTACATTAGCCCATAATCAGCAATTTTTGCCTCAACAATCTTCTACAACAGCATCGGGACAAATACCTCCTCAACTTTCATTTGCTTATCGTACTACACCTACAACAACTATCATGAATACTCAGATCGCAACCAAACCTACTGATCATtaagcgcgccacttctaaataagcg	ATLAHNQQFLPQQSSTTASGQIPPQLSFAYRTTPTTTIMNTQIATKPTDH
Ste12p_499_548_Smik_498_547	gaatcaggcggttctgggggcagcCCACAAACAGCCACTAGTTGGAATGTTCTACCTCCGCAAGCAATGCAACCCGCTCCAACGTATGTTCCAAGACCTTATACTCCTAACTATCGTTCAACACCGGGTAGCGCAATGTTTCCTTATATGCAGAACTCTAATTCTGTGCAATGGtaagcgcgccacttctaaataagcg	PQTATSWNVLPPQAMQPAPTYVPRPYTPNYRSTPGSAMFPYMQNSNSVQW
Ste12p_499_548_Lwal_489_538	gaatcaggcggttctgggggcagcGACTACCTGTGCGATAATTCTGCCTTGTACGATGCCTTTCCTGGCGGAGGTTACTTAGCGCCACCGCCTAATGCATTTACTCCTGGGATGCGTATGACTCCTATTCCGCCCACTTCACCTTATGTTAGTGTTAATCAATATGGGAATAAAtaagcgcgccacttctaaataagcg	DYLCDNSALYDAFPGGGYLAPPPNAFTPGMRMTPIPPTSPYVSVNQYGNK
Ste12p_499_548_Cpar_478_527	gaatcaggcggttctgggggcagcAACTACAATCTTATCCATCCAGATTCCGAATATTGGACAACAGGACAAATAAATTCTTCTTTGACCGATGCAAACAGTATCCTAGATTATAATTTGGGCCTTGGTTACGGTTACCCCGTCCAACAACATCCTATGATGTACATGAATGACtaagcgcgccacttctaaataagcg	NYNLIHPDSEYWTTGQINSSLTDANSILDYNLGLGYGYPVQQHPMMYMND
Ste12p_499_548_Lthe_492_541	gaatcaggcggttctgggggcagcGACTATTTATGTGATAACAGTGCACTGTACGAAGGTTTTCCTGGAGGAGCTTATCTGCCACCTGCTGCGAACCCTTTTACACCGTCCTTTTTGATGACCCCGGTGGCTCCAACATCACCATATATAGGTGTTACGCAGTATGGTGCTAAAtaagcgcgccacttctaaataagcg	DYLCDNSALYEGFPGGAYLPPAANPFTPSFLMTPVAPTSPYIGVTQYGAK
Ste12p_428_477_Dhan_355_404	gaatcaggcggttctgggggcagcAGTAGTAATGATGAATTTTTCCCGCAAAGTTATCAGTTGCCCTCATTTTCCACTAAATTTCAAACCCCGTTACCAAGACCCATGCCGTCTTCTTTTTATAATGAACCGATCATCATACCTCAGCCACAGCATTCATCGGGGATGTACCATtaagcgcgccacttctaaataagcg	SSNDEFFPQSYQLPSFSTKFQTPLPRPMPSSFYNEPIIIPQPQHSSGMYH
Ste12p_428_477_Ctro_398_447	gaatcaggcggttctgggggcagcAACGAAGAAGCCTTTTTCCCCAGCAATTATCAAAATTATGGTATAACCCCTCAGCCACTAGTCCCTCCTATTTCAGCGAAGTACCAGAATCAGTTTACCGCAAGACAATTAGCAACTCCCACTTATTTAAAAGCTATACCACAACAACAGtaagcgcgccacttctaaataagcg	NEEAFFPSNYQNYGITPQPLVPPISAKYQNQFTARQLATPTYLKAIPQQQ
Ste12p_428_477_Ecym_474_523	gaatcaggcggttctgggggcagcAATTCCAGAACCGTTAACTCAGGCATCCCAGCCGTAATGGGCAATGTAGCTGGTGTCCCTCTGCAGGATGCATACACCGGGTTTCAAGGTATGGGTGTTCCAGGGATGTACCCTTATATGATGCCTGATTTCTTGTATAATAATACGTTTtaagcgcgccacttctaaataagcg	NSRTVNSGIPAVMGNVAGVPLQDAYTGFQGMGVPGMYPYMMPDFLYNNTF
Ste12p_428_477_Cgui_338_387	gaatcaggcggttctgggggcagcGTTTATGGCGCCCCTGTCGCTGCTCCACCAACAGAAATGGATGATTCTTATGGTTATCCAATACAGCCACCACCTTCAGCCTTTCAACCACACTTTTATGACCCTGTTAACGCTATGCAATATCAACCATACATGGTGCCATTTCCTGAAtaagcgcgccacttctaaataagcg	VYGAPVAAPPTEMDDSYGYPIQPPPSAFQPHFYDPVNAMQYQPYMVPFPE
Ste12p_428_477_Knag_489_538	gaatcaggcggttctgggggcagcCCTTATCATCCCCAGCAACAAGGTTACGATTTTCCTTATAGATATCCAGGTCCATCCAGTAATACAGGTACGAGCGTCAACTACAATGCGGGTCGTAACTCTAACAATCAATTGCAAGACTTTGGCGGTGACCCCAATGGTATCAACTCTtaagcgcgccacttctaaataagcg	PYHPQQQGYDFPYRYPGPSSNTGTSVNYNAGRNSNNQLQDFGGDPNGINS
Ste12p_428_477_Clus_312_361	gaatcaggcggttctgggggcagcGATCAATCTGCATTTTTTCCTTACCCTTATGCACCAACCGCAACTGGTTCGCAGTTTCCTCCAAGCGCTATGATAGCACAGTTCCCTCCTAGCATGTTCGACGCATCATATTTTGTCCATGAACCCATGATGCATGGTAATTTTGACGTTtaagcgcgccacttctaaataagcg	DQSAFFPYPYAPTATGSQFPPSAMIAQFPPSMFDASYFVHEPMMHGNFDV
Ste12p_428_477_Calb_405_454	gaatcaggcggttctgggggcagcGGAGGTGAGGAGTTTTTTCCAGCATATCAAAATGATCCTTCAACTGCCAACGCTGGTTTCGTCCCACCGATTTCAGCTAAGTATGCTACACAATTTGCCACTAGACAAGTCGCTACACCAACCTATATTAAAGCTATTCCTCAAACGGGAtaagcgcgccacttctaaataagcg	GGEEFFPAYQNDPSTANAGFVPPISAKYATQFATRQVATPTYIKAIPQTG
Ste12p_428_477_Klac_463_512	gaatcaggcggttctgggggcagcGATGATAATAGATCCCCGGATATTTACCCTCCGACGGATGCCATGGCTAACGACGAGTACATCCCTGCATACAATAGAAGAATGCAAATGTCCGAATCTCTAGTACATCCATATACTGGTATGATGCTGAACCCATATATGTTTTGTAATtaagcgcgccacttctaaataagcg	DDNRSPDIYPPTDAMANDEYIPAYNRRMQMSESLVHPYTGMMLNPYMFCN
Ste12p_428_477_Tdel_434_483	gaatcaggcggttctgggggcagcTCCTTTTCGGATCATATGCAACAGCAGTATCAACAGAGCCAATCTCAGTACTACAATGCCTATCCAAAGGCTTATAATAATGGTTATTATGGTTATTACCCTCAAGCAGCCGACACAAGCATGCATTCTAATGAAACGATGTCCTACGGAtaagcgcgccacttctaaataagcg	SFSDHMQQQYQQSQSQYYNAYPKAYNNGYYGYYPQAADTSMHSNETMSYG
Ste12p_428_477_Zrou_355_404	gaatcaggcggttctgggggcagcCAACAGCAGCAGCAACAGCAGCAACAACAGCAGCAACAACAGCAACAGCAACAACAACAACAACAGCAACAACAGCAACAGCAACAACAACAACACTCTCACCAGTATTTAAACCCCTACCAAAAGTATTATAGTGGCTTGCACTCTGGCtaagcgcgccacttctaaataagcg	QQQQQQQQQQQQQQQQQQQQQQQQQQQQQQQHSHQYLNPYQKYYSGLHSG
Ste12p_428_477_Kafr_326_375	gaatcaggcggttctgggggcagcTTCTTCAACCCGCAGCAGTCTCAACAGTTAGCCTACAATAGTGAGGATATGATAATGCCATCAACAAGCGTGCATGAGTACTTCATGCAACCCGAGGAATTTCCCCCGTATCCTTTTCCGCCATCGAGTGCAATACCTGTTAATATGATAtaagcgcgccacttctaaataagcg	FFNPQQSQQLAYNSEDMIMPSTSVHEYFMQPEEFPPYPFPPSSAIPVNMI
Ste12p_428_477_Ncas_531_580	gaatcaggcggttctgggggcagcCCTCCCATGTCTGCTCAAGGGTATATGAATTCTTACAGACAACCCCCACATCCACCACAACCTCCTATGCCGTATGGTAATGGTATGCCAGAATATACCGGACCTTACTATGACCCGATTACCTATGATAACAATAATAATCATTCTAATtaagcgcgccacttctaaataagcg	PPMSAQGYMNSYRQPPHPPQPPMPYGNGMPEYTGPYYDPITYDNNNNHSN
Ste12p_428_477_Lklu_468_517	gaatcaggcggttctgggggcagcATTCTGTTACAACAATATAATGGACATTATGGTAGCAGCAGTCAACATGACCAGTTCTATCACCAGGGACCCTATCCCAATTTTGTTCAATATCAGACACCCATGAACGATCCGCAATATATTGGCTCAGATCCGTACCTGACTCAAGGTtaagcgcgccacttctaaataagcg	ILLQQYNGHYGSSSQHDQFYHQGPYPNFVQYQTPMNDPQYIGSDPYLTQG
Ste12p_428_477_Cgla_451_500	gaatcaggcggttctgggggcagcGACTCATTCCATGAATACACGACGTCTTCTAACGAAGAAACTATTCGTTCTGGTGTATCGGTTGCCCACACTCAGAGATCTGGCAGTCAATTTGATGATGGTCTTGCATCCGCTGAAACATACGATAAGGATGATTATAACATTGCTGGCtaagcgcgccacttctaaataagcg	DSFHEYTTSSNEETIRSGVSVAHTQRSGSQFDDGLASAETYDKDDYNIAG
Ste12p_428_477_Skud_428_477	gaatcaggcggttctgggggcagcTCTAGCAAAAGCCATAATTCTTCTCAGCAAGCGAAACAGCACCAATTGTACAGCAATAATTTTCAGCAATCTTATCCCAATGGTATGATACCTGGATACTACCCAAAGATGCCATACAACCCAATGGTTGGTGACCCATTGTTAGATCAAtaagcgcgccacttctaaataagcg	SSKSHNSSQQAKQHQLYSNNFQQSYPNGMIPGYYPKMPYNPMVGDPLLDQ
Ste12p_428_477_Tbla_497_546	gaatcaggcggttctgggggcagcTCTGTGAATCAGAATCTTAGGTCATTGAAAACACCACAACAGAGAACACATAACATAAACTACCTGCAACCACATCCATCTCATAGGAAAATCAATGAGTCAATTTCTCGTAAGAATTCAATTGATGATTCTAATATCAGCGTTCCGGAGtaagcgcgccacttctaaataagcg	SVNQNLRSLKTPQQRTHNINYLQPHPSHRKINESISRKNSIDDSNISVPE
Ste12p_428_477_Suva_427_476	gaatcaggcggttctgggggcagcAACAATAAAAGCCACAGTTCTGGGCAACAAAACAAGCAGCATCAAATGTATTCCAACAATTTCCAACAATCTTACCCAAACGGCATGGTGCCGGGCTATTACCCTAAAATGACTTATAATCCTATGGTTGGAGATCCTTTGTTAGACCAAtaagcgcgccacttctaaataagcg	NNKSHSSGQQNKQHQMYSNNFQQSYPNGMVPGYYPKMTYNPMVGDPLLDQ
Ste12p_428_477_Egos_463_512	gaatcaggcggttctgggggcagcGAAGAGCATGTTCCCATCTCAAATAACCCTAGAAACTCTTCAGGTATGGGTGCTTTCCCCCCCCAAGATGCCTACCTGGGTTATCAAGGTGTTCCACCTGCTGCGATGTATCCTTATGTAATGCCGGACGTATTTTACAATAATACTTATtaagcgcgccacttctaaataagcg	EEHVPISNNPRNSSGMGAFPPQDAYLGYQGVPPAAMYPYVMPDVFYNNTY
Ste12p_428_477_Ndai_451_500	gaatcaggcggttctgggggcagcAACAACTCCAAAAGACTACCATATGCTAGCGATCAACAACTGTATCAACAACAACAAATGGCTATGTATCAAATGCAGCCCTATGCTAACCCATATTACCCATCTATTCCTGCACGTTCTATCACAAATACCACTGTTCAAGAATTTCCTtaagcgcgccacttctaaataagcg	NNSKRLPYASDQQLYQQQQMAMYQMQPYANPYYPSIPARSITNTTVQEFP
Ste12p_428_477_Smik_427_476	gaatcaggcggttctgggggcagcAACTCTAAATCCTATAATTCCGGACAGCAGACTAAACAACATCAATTGTACAGCAACAACTTTCAGCAAAGCTACCCAAACGGAATGGTTCCTGGCTACTACCCTAAGATGCCGTTTAATCCAATGGTTGGTGATTCTTTATTGGACCAAtaagcgcgccacttctaaataagcg	NSKSYNSGQQTKQHQLYSNNFQQSYPNGMVPGYYPKMPFNPMVGDSLLDQ
Ste12p_428_477_Lwal_437_486	gaatcaggcggttctgggggcagcCACCCAGGTACAAACTTAAAGGGTATCGGAGACCCGAGATTGCACTCCGGTAACTATCCGCCTGGCTCTTTTTACTCAAATAAGTTTGCATATCCTACTATTGAAGTGCAACAAGGTGGGCCAGATCCACATTTGACCAGATCGTATGGAtaagcgcgccacttctaaataagcg	HPGTNLKGIGDPRLHSGNYPPGSFYSNKFAYPTIEVQQGGPDPHLTRSYG
Ste12p_428_477_Cpar_396_445	gaatcaggcggttctgggggcagcAATCTAGGTGACGAATTCTTTTCCTATCCGCAACTTACTGGGTCGTTGGGTTCTAATTATCAAATACCCATGTCAGCCAAACTACAAACTGCTTTCAAGCCACCAGTCCCTCCTCAGCAACAAACCGGTGCTACAGGTGGTTTAGCTACGtaagcgcgccacttctaaataagcg	NLGDEFFSYPQLTGSLGSNYQIPMSAKLQTAFKPPVPPQQQTGATGGLAT
Ste12p_428_477_Lthe_441_490	gaatcaggcggttctgggggcagcCAAGGTGGCATGTTGCATAAACCCAACATTGATTTCAGGGCCCAAAACGGGGGCTACCCTGTTGGTTCTTTCTATCAGGGAAAACACGCATACCCAGTTGAGTTACAGCAAGGTGGGGCCGATCCACATTTAACCAGATCATATGCAATGtaagcgcgccacttctaaataagcg	QGGMLHKPNIDFRAQNGGYPVGSFYQGKHAYPVELQQGGADPHLTRSYAM
Ste12p_519_568_Dhan_416_465	gaatcaggcggttctgggggcagcTATTGGCCTAATCCAATCTACGAACAGGTCATGCCCTACCACAATCAGCAGCCCGGTTACATGTTCAGTAATGACGAAATGGCCCAAATCAACGACCCGTACCAGGCAATGAACCCTGCAATGATAAATAACGTTCCACCCAACATAAACtaagcgcgccacttctaaataagcg	YWPNPIYEQVMPYHNQQPGYMFSNDEMAQINDPYQAMNPAMINNVPPNIN
Ste12p_519_568_Ctro_507_556	gaatcaggcggttctgggggcagcACAACTGCTCCAATGTATGATACAAATGGGTTTCCTATCCCGATCAATCAATCATATATGATACACAACGACCATTCTGAAATGATGCCTGCGTATAACATGGCGGTACCTCAACAGCAACAACAGCAACAACAACAGCAAGGACAACAAtaagcgcgccacttctaaataagcg	TTAPMYDTNGFPIPINQSYMIHNDHSEMMPAYNMAVPQQQQQQQQQQGQQ
Ste12p_519_568_Ecym_549_598	gaatcaggcggttctgggggcagcATGAATGCACAAGCTCCATTCATGGGACGTTCTTTTACGCCTATGTACAGAACTACCCCTACTAATCCTTATATGGCTATTTCTCCCTATCAGTCAAAACCCCCTAACTCAAGTACAGCCAAAAATTTTCCATTTTATCAAGGATATTACtaagcgcgccacttctaaataagcg	MNAQAPFMGRSFTPMYRTTPTNPYMAISPYQSKPPNSSTAKNFPFYQGYY
Ste12p_519_568_Cgui_404_453	gaatcaggcggttctgggggcagcTACCCTCATGCCCCTTTTGTGGGGTCTCCTATGTATAAAGAACCGAGTCATGACCATATGTTTCAAACAATGTACGAACCACCTCCTATGATTGCAATGCACCCCGGGTATCATCAAGTCAGCGAGAAACAACAAGTCGCTAGTACCTCAtaagcgcgccacttctaaataagcg	YPHAPFVGSPMYKEPSHDHMFQTMYEPPPMIAMHPGYHQVSEKQQVASTS
Ste12p_519_568_Knag_578_627	gaatcaggcggttctgggggcagcCAATACGCCCTTAGATATTACAATAACGGTCAATCATCAACAACTCCAGTTACAAGCTTTAACCCTTACTTAACTAGTCCATGGTTCCCACAGCATAGCGCTTCACAGCTTTATGGCATCTCCCCACAACGTCACAACATGATGAGCCCTtaagcgcgccacttctaaataagcg	QYALRYYNNGQSSTTPVTSFNPYLTSPWFPQHSASQLYGISPQRHNMMSP
Ste12p_519_568_Clus_335_384	gaatcaggcggttctgggggcagcATGATTGCGCAATTTCCACCATCTATGTTTGACGCTTCATATTTTGTGCATGAACCAATGATGCATGGGAATTTTGATGTTGATTCTTATCCATCCGCTGGACCGAGTGCTATGGCTGCAGTGCCTTCAGTCGTCCATTTTGAACCGCCCtaagcgcgccacttctaaataagcg	MIAQFPPSMFDASYFVHEPMMHGNFDVDSYPSAGPSAMAAVPSVVHFEPP
Ste12p_519_568_Calb_509_558	gaatcaggcggttctgggggcagcGCCACCGCACCAATGTATGACGCTAGTGGCTTTCCAATACCGATCAATCAGAGCTATATGGTTATGAACGAACACGAAATGGTTCCATATCAATATATGAATTCAAATGGTGCGATGATTGGAATGATACCCCCTCACCAACAACAACAGtaagcgcgccacttctaaataagcg	ATAPMYDASGFPIPINQSYMVMNEHEMVPYQYMNSNGAMIGMIPPHQQQQ
Ste12p_519_568_Klac_541_590	gaatcaggcggttctgggggcagcGCCCACGATGTGTATTCCCCTCAAGAAGTGGTTTACCCCAGTAACTACAGGAGCACTCCAAAAGCAGCCTACTTTAATATGAGATCTCCATACGGTAGAAATTTTCCGCCTCCGAGTGCCATGAATCCTTATTACACCCCTTACCACAGGtaagcgcgccacttctaaataagcg	AHDVYSPQEVVYPSNYRSTPKAAYFNMRSPYGRNFPPPSAMNPYYTPYHR
Ste12p_519_568_Tdel_524_573	gaatcaggcggttctgggggcagcTTCATTACCCGTCCTTTCACTCCAGGTTATAGGAGTGCACCAGTTAATGGTCGTGCTCCTTTTATATCAATGGCTCAGGGCGGTTGGCAACAACACTTAGCTTCACCATATGGATCTAAGGAGACTTCTGCAACGTCAAAAACCTACCCTtaagcgcgccacttctaaataagcg	FITRPFTPGYRSAPVNGRAPFISMAQGGWQQHLASPYGSKETSATSKTYP
Ste12p_519_568_Zrou_469_518	gaatcaggcggttctgggggcagcTACATTCCAAAACCTTTTACGCCAAGTTACAGATCAACTCCTATCTCCGCCAGAAATCCGTATGCACAAGTTGCACAAAACCCTTGGGCTCCACAAGTTTTGACTTCCCCTTATGGAAGCAAAGTACCATCCGCCACTTCTAAATCTTTTtaagcgcgccacttctaaataagcg	YIPKPFTPSYRSTPISARNPYAQVAQNPWAPQVLTSPYGSKVPSATSKSF
Ste12p_519_568_Kafr_402_451	gaatcaggcggttctgggggcagcACCTCCGCTACAATTCGTCCTTTTACCCCTGGGTTTTTCACCGCTTTTACTCCCACAGCACCGTTCGGCGCCCCTTTATTATCTCCGTGGGCAGACTCTAGCCCACAGTACATGAGATCTACAACAAGCAAGACATTTAAACATAGAAAAtaagcgcgccacttctaaataagcg	TSATIRPFTPGFFTAFTPTAPFGAPLLSPWADSSPQYMRSTTSKTFKHRK
Ste12p_519_568_Ncas_640_689	gaatcaggcggttctgggggcagcTTTTTGAGATCTAGGCCGTTTTCCCCTTCCTATCGTTCAGCAGTTAATACGACTACCCCAAAATCATCAAGATTTTCACCATATGGTATGAAGAAGTTTCCGATGCATTTGAATCCACCACCTTATGGTTATAAGAGAATGAATCCTGAAtaagcgcgccacttctaaataagcg	FLRSRPFSPSYRSAVNTTTPKSSRFSPYGMKKFPMHLNPPPYGYKRMNPE
Ste12p_519_568_Lklu_549_598	gaatcaggcggttctgggggcagcTCTCCCCAATTTATGCCCAGACCATTCACCCCAAATTTTAGATCCACTCCTATGTCCGCCACTAACCCATACATGTCGATTTCTCCTTATGGCGCTAAAGCACCATCCTCTGCTACAACCAAATCCTATCCAATTAATCCTTACTATCAAtaagcgcgccacttctaaataagcg	SPQFMPRPFTPNFRSTPMSATNPYMSISPYGAKAPSSATTKSYPINPYYQ
Ste12p_519_568_Cgla_532_581	gaatcaggcggttctgggggcagcTCTTCTATGATCTCAACAGATGATGAATTTTACTCGACATTCATGGAGCCATTTGATGCATCCAAGTATTTCTTGTCCCCTATGGATCGTATGAGGTCAGGTTTCCTGATTAGTCCACAGTCTATGCAACCTGATATCACCTTCGCCCAGtaagcgcgccacttctaaataagcg	SSMISTDDEFYSTFMEPFDASKYFLSPMDRMRSGFLISPQSMQPDITFAQ
Ste12p_519_568_Skud_519_568	gaatcaggcggttctgggggcagcTACGTCCCTAGACCTTACACTCCTAATTACAGAAGTACACCGGGTAGCGCCATGTTTCCTTATATGCAGAATTCAAATCCTATACAGTGGAACGCTGCCGTGTCCCCTTATTCGTCAAGAGCCCCCTCAACCACAGCAAAGAATTACCCTtaagcgcgccacttctaaataagcg	YVPRPYTPNYRSTPGSAMFPYMQNSNPIQWNAAVSPYSSRAPSTTAKNYP
Ste12p_519_568_Tbla_663_712	gaatcaggcggttctgggggcagcAATTTCGCAAATCCTTATCACCTACCTTATCGTAATACCCCGATGTCTGCTCGTAACTCTTATATGATGGCTGCTGGCAGCATGTGGGGTCAACCACCTCCACCGAATCCGAATAACATGATGAATTTAGGTAGCCCTTACACATTGAACtaagcgcgccacttctaaataagcg	NFANPYHLPYRNTPMSARNSYMMAAGSMWGQPPPPNPNNMMNLGSPYTLN
Ste12p_519_568_Suva_518_567	gaatcaggcggttctgggggcagcTATGTCCCTAGACCTTACACACCGAACTACAGGAGCACACCGGGTTCTGCTATGTTCCCATTCATGCAGAACTCAAACTCAATGCAATGGAACCCTGCAGTGTCACCTTATAATTCCAGAGCACCTTCTACTACAACGAAGAATTACCCTtaagcgcgccacttctaaataagcg	YVPRPYTPNYRSTPGSAMFPFMQNSNSMQWNPAVSPYNSRAPSTTTKNYP
Ste12p_519_568_Egos_537_586	gaatcaggcggttctgggggcagcATGCCACCTCAAGCACCATTCATGGGCAGAAGTTTTACTCCTATCTATAGAACCACACCTACAAATCCATATATGGCTATATCCCCATACCAGAGCAAACCCCCAACTTCCTCGACTGCAAAAAATTTTCCATTTTATCAAGGTTACTATtaagcgcgccacttctaaataagcg	MPPQAPFMGRSFTPIYRTTPTNPYMAISPYQSKPPTSSTAKNFPFYQGYY
Ste12p_519_568_Ndai_571_620	gaatcaggcggttctgggggcagcCAAATACCACCACAATTGAGCTTCGCTTACAGAACAACGCCTACTACCACAATTATGAATACTCAAATAGCTACTAAACCTACCGATCATCAAGAAGTAGTTGAGCTGTCAAAGAGCAGGAAATCTCCTTATACATCAGTGAAAATCTTGtaagcgcgccacttctaaataagcg	QIPPQLSFAYRTTPTTTIMNTQIATKPTDHQEVVELSKSRKSPYTSVKIL
Ste12p_519_568_Smik_518_567	gaatcaggcggttctgggggcagcTACGTGCCAAGACCATATACACCGAACTATAGGAGCACACCGGGCTCGGCTATGTTTCCTTACATGCAAAATAGTAATTCAGTTCAATGGAATACAGCTGTTTCGCCTTACAGGAGTAGAGCTCCTAGTACCACAGCAAAAAATTACCCAtaagcgcgccacttctaaataagcg	YVPRPYTPNYRSTPGSAMFPYMQNSNSVQWNTAVSPYRSRAPSTTAKNYP
Ste12p_519_568_Lwal_506_555	gaatcaggcggttctgggggcagcTATTTAGCCCCTCCTCCGAACGCCTTCACTCCTGGGATGCGTATGACGCCAATTCCACCAACTTCGCCATATGTTTCTGTCAACCAGTATGGCAACAAACAGTTAGTGAGCGCTACTACGAAAAATCACCCTATGAACCCTTATTATCAAtaagcgcgccacttctaaataagcg	YLAPPPNAFTPGMRMTPIPPTSPYVSVNQYGNKQLVSATTKNHPMNPYYQ
Ste12p_519_568_Cpar_503_552	gaatcaggcggttctgggggcagcTCTATTTTGGATTACAACTTGGGTTTGGGGTACGGCTATCCTGTTCAACAGCATCCAATGATGTATATGAACGATGAACTAATGCCGTACTTTGTAAATCAGCCTATTATGGTACCACAACAATCATCTATGGCTGCATTGCACCAGCAAtaagcgcgccacttctaaataagcg	SILDYNLGLGYGYPVQQHPMMYMNDELMPYFVNQPIMVPQQSSMAALHQQ
Ste12p_519_568_Lthe_509_558	gaatcaggcggttctgggggcagcTATCTGCCCCCAGCAGCAAACCCATTCACCCCATCATTTTTAATGACCCCCGTCGCCCCAACAAGCCCATATATTGGTGTAACGCAGTACGGTGCTAAACAAGTGGTCCCTGCTTCAGCCAAGAATTACCCGATTAATCCATATTACCAGtaagcgcgccacttctaaataagcg	YLPPAANPFTPSFLMTPVAPTSPYIGVTQYGAKQVVPASAKNYPINPYYQ
Ste12p_348_397_Dhan_282_331	gaatcaggcggttctgggggcagcCCCAGAAGTCAATTCGCTAATACAATCGAAGAAAACCACGATGGTCTATTCGAACCTTTGCCTTCATCTTATATCATTCCAACCCCGAGTGCTAATCAATTGGTCCATACAGATGAGTATCTTATTGAGCAAACCCAACCCTTAAAAACAtaagcgcgccacttctaaataagcg	PRSQFANTIEENHDGLFEPLPSSYIIPTPSANQLVHTDEYLIEQTQPLKT
Ste12p_348_397_Ctro_325_374	gaatcaggcggttctgggggcagcATCGAAGATAACTATGATTCCTTCTTAGACCCAACATTGTTCATGCCTCCAAATATTATTCAAGCTGCACCCACGACAGCAACGACTACTACTAACCAAGTCGCCTTCAACGACGAGTACTTGATTGAACAAGCTCAACCACTTAGAACTtaagcgcgccacttctaaataagcg	IEDNYDSFLDPTLFMPPNIIQAAPTTATTTTNQVAFNDEYLIEQAQPLRT
Ste12p_348_397_Ecym_389_438	gaatcaggcggttctgggggcagcATGTACTCAGGAATTCCTCCAACATCTGCTGTAGCTCCTCAACCTGTTCAGCAGCCTCTTCAACCATCAATCCCACCACCTCAACTTTCAGTAGGTAAAGGCCACTTTATTACAAATGGTGAATACTACGCCACTGCTAAGACCAAAGATtaagcgcgccacttctaaataagcg	MYSGIPPTSAVAPQPVQQPLQPSIPPPQLSVGKGHFITNGEYYATAKTKD
Ste12p_348_397_Cgui_272_321	gaatcaggcggttctgggggcagcTTGGACAAGGTGCAACCTGGATACAGTGTGGCATTTGATGATATGGTGAGATCTTATAACTTTTCCATGCCTCAAGCGAATCCTAGGAACGGCAGCCCTTTAGTAAATAAGGATGAATATTTGATAGAACAAATGCAACCAATTAAACCAtaagcgcgccacttctaaataagcg	LDKVQPGYSVAFDDMVRSYNFSMPQANPRNGSPLVNKDEYLIEQMQPIKP
Ste12p_348_397_Knag_388_437	gaatcaggcggttctgggggcagcGGTGCTTTCCATGAAGAAGAGGAAGTGATGCAAGAAAATAGACCACACTATTTGGCGGAACAGCCTTATAGTGACTTGGCACTGTTGGGTACCACTCCGCACGTCATGACAAATAGAGAATACTATAACCTGGTTCGTCAAAGACCTCAAtaagcgcgccacttctaaataagcg	GAFHEEEEVMQENRPHYLAEQPYSDLALLGTTPHVMTNREYYNLVRQRPQ
Ste12p_348_397_Clus_246_295	gaatcaggcggttctgggggcagcATTAGTCTTGATAGTAATTACTACACGGGTAAGTACATCAATTCTCACGATACTAATTTCGAATCGATTGACCCCGGAATGTTCTCCAATCCAGTCAATGTTGCTTCTAACGATGACTACCTGATCGAACATACGGTTCCTCTAAAGGTTtaagcgcgccacttctaaataagcg	ISLDSNYYTGKYINSHDTNFESIDPGMFSNPVNVASNDDYLIEHTVPLKV
Ste12p_348_397_Calb_326_375	gaatcaggcggttctgggggcagcGAAGACAATTACGATTCTTTTTTAGATGCCACCCTTTTCATTCCCCCAAGTTTAGGCGTACCGACTGGTACTGCAGCTACAGCGACCACAAGCAACCAAGTGGCTTTTAACGACGAGTACTTGATAGAGCAAGCGCAGCCTATCAGAACCtaagcgcgccacttctaaataagcg	EDNYDSFLDATLFIPPSLGVPTGTAATATTSNQVAFNDEYLIEQAQPIRT
Ste12p_348_397_Klac_367_416	gaatcaggcggttctgggggcagcATCTCTGCAGGCATATACGAAGACCCTTTCTTTAGAGAAGAAATGGCTGCCTCTAACGCAAGTAAATATATGATGCCACCACCGATGTCAGCAACCAGAGCTCACTTTATGACAAACGGTGAATATTACAGCAAATCCAGGGAGGGTAAAtaagcgcgccacttctaaataagcg	ISAGIYEDPFFREEMAASNASKYMMPPPMSATRAHFMTNGEYYSKSREGK
Ste12p_348_397_Tdel_356_405	gaatcaggcggttctgggggcagcGACGAGGAAGTTGTACCACCTACCGCTACATTCGCGGTTTTTCCGCCGTATCCCATGCAAACCCCTTATGCCATGCCAATGTCTTCTACGAGGTCTCATTTCTTGCCTAGCGGGAAACTTTGGGGGCCGCAGGTTCGTGAAAGATCCCCAtaagcgcgccacttctaaataagcg	DEEVVPPTATFAVFPPYPMQTPYAMPMSSTRSHFLPSGKLWGPQVRERSP
Ste12p_348_397_Zrou_246_295	gaatcaggcggttctgggggcagcGTGGGTAGCGATGAATTTATGCCCCCTACGGCGACAATTGCGAGATTTAGTCCTTATTCAGCTCACACCCTTTTTCCTATGCCAGTTTCAGGAACTGGCTCTCACTTTATGACTAACGGCAAATACTATGCTAGTACGTCTGCGGTTAAAtaagcgcgccacttctaaataagcg	VGSDEFMPPTATIARFSPYSAHTLFPMPVSGTGSHFMTNGKYYASTSAVK
Ste12p_348_397_Kafr_254_303	gaatcaggcggttctgggggcagcTACCCCACGCAGGAACTACAGGTCGATCCAATAGAAATGAACAATCCACAAGTAGTCATAGCGTCTGATAGGAAGCCGGAACTAAGTACGAGAATTACCCCGCACGTTCTAACTAACAGAGAATATTACGAGATGAAGGGTTATGATCCGtaagcgcgccacttctaaataagcg	YPTQELQVDPIEMNNPQVVIASDRKPELSTRITPHVLTNREYYEMKGYDP
Ste12p_348_397_Ncas_435_484	gaatcaggcggttctgggggcagcTTCCCTACAACTGCAACAATGTCAAGGTTTCCTTATGCAATAAACCCTATGCAATTGGGCACACCATCAAGCATGGCTTATTCAGCAGCGATCAATGGTGGTGCATATCCAGTTCCCATGACAAACGGTGAGTACTACGCCAGTCAAAATtaagcgcgccacttctaaataagcg	FPTTATMSRFPYAINPMQLGTPSSMAYSAAINGGAYPVPMTNGEYYASQN
Ste12p_348_397_Lklu_393_442	gaatcaggcggttctgggggcagcCTATACGAAAATTCACATTTCCAAGAAGATTCGGCAATGGTGCAACCCTCTAACAGGTACGGCTATCAAATTCCGCCTCCTCCAACATCTGCTGCTAGATCTCACTTCGTAACGAATGGTGAATATTATGCAGCTAATCTTAAGGATCATtaagcgcgccacttctaaataagcg	LYENSHFQEDSAMVQPSNRYGYQIPPPPTSAARSHFVTNGEYYAANLKDH
Ste12p_348_397_Cgla_392_441	gaatcaggcggttctgggggcagcTCTTCGGATAACTCGGCTTTACAGTCTACCGATGACGGCTCTGATCCAGGAATTCTGCAGAGCCGTCCACCACCACCTCCATCACCGCCACCTCCTCAATTTAAGCCTGAACAAGATCCCGATAGAGGGAGCCCGACCAATAGCGCTTCCtaagcgcgccacttctaaataagcg	SSDNSALQSTDDGSDPGILQSRPPPPPSPPPPQFKPEQDPDRGSPTNSAS
Ste12p_348_397_Skud_348_397	gaatcaggcggttctgggggcagcGATCGTGATTCTATGCCTGTAAACTCTCTATTAAACCGTTATCCATATCAATTGTCGGTCGCGCCAACTTTCCCCGTTCCAGCATCCTCCTCAAGACAACATTTTATGACCAATCGTGACTATTATTCATCTAATAATTCCAAAGAAAAAtaagcgcgccacttctaaataagcg	DRDSMPVNSLLNRYPYQLSVAPTFPVPASSSRQHFMTNRDYYSSNNSKEK
Ste12p_348_397_Tbla_407_456	gaatcaggcggttctgggggcagcGAGCAAAGCATCGTTTCTCCGGCGAACTCAAATTTTAAACCATACAACTATCCACTGGTGCAACAGCCTACGCATCAAATACCTCTTTCTGCTACTAGATCTCACATGTTCTCCTATCAGGACCCATATAATAATAATAATTCTTCCTCTtaagcgcgccacttctaaataagcg	EQSIVSPANSNFKPYNYPLVQQPTHQIPLSATRSHMFSYQDPYNNNNSSS
Ste12p_348_397_Suva_347_396	gaatcaggcggttctgggggcagcGAAAGAGAGTCTATGCCAGTAAATTCTCTACTTAACAGATACCCATATCAATTGTCAGTTGCTCCAACATTTCCCGTGCCTGCCTCTAGCTCCAGGCAGCATTTTATGACCAACCGTGATTTTTATTCCTCAAACAACAATAAGGAAAAAtaagcgcgccacttctaaataagcg	ERESMPVNSLLNRYPYQLSVAPTFPVPASSSRQHFMTNRDFYSSNNNKEK
Ste12p_348_397_Egos_389_438	gaatcaggcggttctgggggcagcTTGTACGGCGCTATTCCGCCAACCTCGACCGCCGCACCCACACCTATTGCACCAAGTTTACAAGCCACAATACCTCCTCCACCGTTAAGTGTCACACGTACCCATTTTATGACGAACGGCGAGTACTATGCTACCGCTAAACCTAAGGATtaagcgcgccacttctaaataagcg	LYGAIPPTSTAAPTPIAPSLQATIPPPPLSVTRTHFMTNGEYYATAKPKD
Ste12p_348_397_Ndai_373_422	gaatcaggcggttctgggggcagcTTACCGCCAAGCTCCGTTTTTATGAATGATTTGCAGCAGCCCCAAAGTGCCAGCTATTTAAGTACCTTAGTCAGTCCGACCTTGGGCTCCTTAAGTGCCACAAGACCCCACTTCATGACTAATGGTGAATACTACGAGAGCCTGCAAAATtaagcgcgccacttctaaataagcg	LPPSSVFMNDLQQPQSASYLSTLVSPTLGSLSATRPHFMTNGEYYESLQN
Ste12p_348_397_Smik_347_396	gaatcaggcggttctgggggcagcGAGAGGGAGTCTATGCCCGTTAATTCTCTTTTAAATAGATATCCATATCAACTTTCGGTTGCACCAACCTTTCCAGTTCCTCCATCTAGCTCAAGACAGCATTTTATGACAAACAGGGATTTTTACAGCTCTAATAACAACAAGGAAAAAtaagcgcgccacttctaaataagcg	ERESMPVNSLLNRYPYQLSVAPTFPVPPSSSRQHFMTNRDFYSSNNNKEK
Ste12p_348_397_Lwal_354_403	gaatcaggcggttctgggggcagcACACATTTTCCAGAGGAGGCATCGTTTGCGCCACCCACTGTTACCTCGGCAGCTAGAGTTGCTTTCCAAATACCTCCTCCCCCGATTAGTGCTACTCTACCACACTTTGTCACGAATGGTGATTACTACGCCTCTTTTGTTAGGGATCAAtaagcgcgccacttctaaataagcg	THFPEEASFAPPTVTSAARVAFQIPPPPISATLPHFVTNGDYYASFVRDQ
Ste12p_348_397_Cpar_326_375	gaatcaggcggttctgggggcagcAGTAGTTACGCGAAGCTTTTCGAAGATGTCAATGGGGATGAGTTCTTGGATCCATCCCTGTTTATACCTAGTGAGTCAACAAATGCAGCAAGTAATCAGGTTGTTTTTAATGATGAATATCTAATCGAACAAACACAACCGCTAAAGACAtaagcgcgccacttctaaataagcg	SSYAKLFEDVNGDEFLDPSLFIPSESTNAASNQVVFNDEYLIEQTQPLKT
Ste12p_348_397_Lthe_356_405	gaatcaggcggttctgggggcagcTCTCATTTTACAGAAGAAACCGCGTTTGCTGCGCCTGCCGTAACATCGGCTGCAAGGCTTGCTTTCCAAATCCCGCCCCCTCCAATGAGTGCCTCTAGAAGTCACTTTATGACCAACGGCGAATATTACGCATCATACGTAAAAGATCAAtaagcgcgccacttctaaataagcg	SHFTEETAFAAPAVTSAARLAFQIPPPPMSASRSHFMTNGEYYASYVKDQ
Sti1p_158_207_Dhan_156_205	gaatcaggcggttctgggggcagcCCAGAATTAGTGCAAAAAGTAGTGAACATGCAAACCAATCCTCAAGCAAATGCAACACAATTTTTATCAGATCCTAGGTTAATGACGATCATGGCTACCTTGATGGGTATTGATATGGACGCTCCTGAACCTCCTCAGCAACAACAGCCGtaagcgcgccacttctaaataagcg	PELVQKVVNMQTNPQANATQFLSDPRLMTIMATLMGIDMDAPEPPQQQQP
Sti1p_158_207_Ctro_158_207	gaatcaggcggttctgggggcagcCAGTTCGTTGCGAAAATTGAAAAAATACGTTCCAACCCTAATAGTGGAGATCCCAAAGAACTTTTAGGTGACCCAAGAATCCTGACAGTCTTTGCGACATTGATGGGGCTTGATATAGACATGACTGCTAAACCCGAGCCCAAGGAAGAAtaagcgcgccacttctaaataagcg	QFVAKIEKIRSNPNSGDPKELLGDPRILTVFATLMGLDIDMTAKPEPKEE
Sti1p_158_207_Ecym_156_205	gaatcaggcggttctgggggcagcCCTCAACTGGTAGCAAAAGTTCTTCAATTTCGTAACAACCCACAACTAATGTCACAAGAACTTCTAAAAGACTCCAGGATGATGACGATTATGGCCGCTTTACTAGGAATTGATTTGTCAATGGATCCATCCGATCTTGGAGGTACCCCTtaagcgcgccacttctaaataagcg	PQLVAKVLQFRNNPQLMSQELLKDSRMMTIMAALLGIDLSMDPSDLGGTP
Sti1p_158_207_Cgui_156_205	gaatcaggcggttctgggggcagcCCAGAGTTGGTTCAAAAAGTCATGAATGTGCAGCAAAATCCGAAAGCCAACGCTATGCAATTTATGACTGATCCAAGAATGATGCAAATTATGGCAACCTTGATGGGTATTGATATGGACGCACCACCTTCAATGGGGGGAGAACAACCGtaagcgcgccacttctaaataagcg	PELVQKVMNVQQNPKANAMQFMTDPRMMQIMATLMGIDMDAPPSMGGEQP
Sti1p_158_207_Knag_158_207	gaatcaggcggttctgggggcagcCCTCAGTTGGTTGCTAAACTTTTATCTTTTAGATCAAATCCAAACGGACTTGCCCAGGATTTGTTTTCCGACCCTCGTCTAATGACCATTATGGGTACCTTGATGGGTATCGACTTGAACATGCCGGACTTGTCCCAATCTAACAGTGCAtaagcgcgccacttctaaataagcg	PQLVAKLLSFRSNPNGLAQDLFSDPRLMTIMGTLMGIDLNMPDLSQSNSA
Sti1p_158_207_Clus_156_205	gaatcaggcggttctgggggcagcCCAAACTTGGTGGCCAAACTATTACAAATCCAAGCTAATCCGCAGGCAGGCATGTCCACTATGCTAAGTGATCCAAGGATGATGACTATAATGGCTGCCCTGATGGGGATAGATTTTGATATGCCGACCGATGAGAAGACACAAGAATCTtaagcgcgccacttctaaataagcg	PNLVAKLLQIQANPQAGMSTMLSDPRMMTIMAALMGIDFDMPTDEKTQES
Sti1p_158_207_Calb_158_207	gaatcaggcggttctgggggcagcCCACAGTTCGTCGCTAAGTTAGAGAGATTAAAGACAAATCCTCAGTTAGGCAACCCGGATATGTTCTCAGATCCCAGATTGTTGACCGCTTTTGCAGCCTTGATGGGTATCGATATGGACCTACCTAACATGGGATTCACAGCTCCTAATtaagcgcgccacttctaaataagcg	PQFVAKLERLKTNPQLGNPDMFSDPRLLTAFAALMGIDMDLPNMGFTAPN
Sti1p_158_207_Klac_156_205	gaatcaggcggttctgggggcagcCCTCAATTTGTAGCTAAGATCTTGCAATTCCAACAAAACCCTCAGGCGATGGGTCAGGAAATGTTGTCCGATCCAAGACTAATGACAGTTTTAGCCGCACTGATGGGTATTGATTTATCAATGGATCCAAATGAGTCTAATTCCATCCCTtaagcgcgccacttctaaataagcg	PQFVAKILQFQQNPQAMGQEMLSDPRLMTVLAALMGIDLSMDPNESNSIP
Sti1p_158_207_Tdel_157_206	gaatcaggcggttctgggggcagcCCTCAGTTAGTAGCTAAACTAGCACAGTACAGAACTAATCCGCAAGCCATAAGTCAAGATTTGTTTACGGACACGAGACTGATGACTATCATGGCGGCTTTGATGGGTATTGATTTAAATATGGGCGATGCCAACGGGCCTGAAGCTGCTtaagcgcgccacttctaaataagcg	PQLVAKLAQYRTNPQAISQDLFTDTRLMTIMAALMGIDLNMGDANGPEAA
Sti1p_158_207_Zrou_155_204	gaatcaggcggttctgggggcagcCCCCAACTGGTAGCAAAACTTGAGGGTTATAGAAACAACCCTCAGAGTATTTCACAGGATCTATTTACCGATAAGAGACTTATGACGATAATGGCAGCACTGTTGGGGATCGATTTGAATATGGGTGACCCGTCCGCAGGATCCGAAGCTtaagcgcgccacttctaaataagcg	PQLVAKLEGYRNNPQSISQDLFTDKRLMTIMAALLGIDLNMGDPSAGSEA
Sti1p_158_207_Kafr_164_213	gaatcaggcggttctgggggcagcCAGGACTTCGTCGCTAAAATTAACTCATATGGTAATAATCCACAAGCGTTGACCAATGACATGATGACAGATCCAAGAATTATGCAATTGTTCGGAGCCTTATTGGGACTTAATCAACCAGAAGAAGCCGCTTCAGCCTCTAGTCAACCAtaagcgcgccacttctaaataagcg	QDFVAKINSYGNNPQALTNDMMTDPRIMQLFGALLGLNQPEEAASASSQP
Sti1p_158_207_Ncas_157_206	gaatcaggcggttctgggggcagcCCTTCCTTGGTTGCTAAATTGCAATCCTATAAAAGTAATCCACAAGGACTAAGCTCTGATTTAATGGGTGATCCTAGGTTAATGACGATCATGGCAACATTGTTAGGCATCGACTTGAACATGCCTGATCTTAACCAATCCAACAGTATGtaagcgcgccacttctaaataagcg	PSLVAKLQSYKSNPQGLSSDLMGDPRLMTIMATLLGIDLNMPDLNQSNSM
Sti1p_158_207_Lklu_155_204	gaatcaggcggttctgggggcagcGATCCACAATTGGTTGCAAAAATACTACAGTTTAAGTCAAACCCGCAGATGGGCATGGAAGTTCTACAAGACCCCAGATTGATGACAATCATGGCTGCTCTGATGGGGATCGATTTGTCCATGGACCCAAATGAAAGCAATTCAATTCCCtaagcgcgccacttctaaataagcg	DPQLVAKILQFKSNPQMGMEVLQDPRLMTIMAALMGIDLSMDPNESNSIP
Sti1p_158_207_Cgla_157_206	gaatcaggcggttctgggggcagcCCTGAATTAGTGGCCAAGTTGATAAAATATAAGACTAACCCTCAGGCAATGAGTCAAGACCTTTTTACCGAGCCTAGACTGATGACAATAATGGCAACGCTAATGGGAGTTGATTTGAATATGCCAGATTTATCTTCAAGTAACTCTATGtaagcgcgccacttctaaataagcg	PELVAKLIKYKTNPQAMSQDLFTEPRLMTIMATLMGVDLNMPDLSSSNSM
Sti1p_158_207_Skud_158_207	gaatcaggcggttctgggggcagcCCGCAATTAGTTGCCAAGTTAATATCGTATAAAATGAATCCTCAAGCAATCGGACAAGACTTGTTCAGCGACCCCAGGTTAATGACCATTATGGCCACTTTAATGGGTGTAGACTTAAATATGGGTGACACTTCCGAATCAAATTCTATGtaagcgcgccacttctaaataagcg	PQLVAKLISYKMNPQAIGQDLFSDPRLMTIMATLMGVDLNMGDTSESNSM
Sti1p_158_207_Suva_158_207	gaatcaggcggttctgggggcagcCCACAACTGGTGGCCAAGCTGATTGGTTATAAACAAAATCCACAGGCTATAGGTCAAGACTTATTTAGCGATCCTAGACTTATGACTATAATGGCAACGTTAATGGGCGTTGACCTAAATATGGATGACATAAACCAGTCTAATTCGATGtaagcgcgccacttctaaataagcg	PQLVAKLIGYKQNPQAIGQDLFSDPRLMTIMATLMGVDLNMDDINQSNSM
Sti1p_158_207_Egos_157_206	gaatcaggcggttctgggggcagcCCACAATTGGTTGCAAAGGTTCTTCAATTTCAATCCAATCCCCAGGCAATTTCGACAGAACTTATGAGAGATCCAAGGTTAATGACCGTGATGGCGGCCATCTTGGGGATTGATCTATCAATGGATTCGCCTGAACCGAAAAGTGCAGCAtaagcgcgccacttctaaataagcg	PQLVAKVLQFQSNPQAISTELMRDPRLMTVMAAILGIDLSMDSPEPKSAA
Sti1p_158_207_Ndai_158_207	gaatcaggcggttctgggggcagcCCAGTATTCGTTGGGAAAATATTAGGTTACCAAAAGAATCCAGCATCTATGACACAGGACATGATGACTGATCCTAGATTAATGACAGTTTTAGCCGCACTGATGGGTATAGACTTAAATATGGGTCAAGACTCTACACCACCCAGTGCCtaagcgcgccacttctaaataagcg	PVFVGKILGYQKNPASMTQDMMTDPRLMTVLAALMGIDLNMGQDSTPPSA
Sti1p_158_207_Smik_158_207	gaatcaggcggttctgggggcagcCCGCAACTAGTTGCTAAACTGATAGGTTATAAGCAAAATCCGCAAGCTATTGGACAAGATCTGTTCACCGATCCAAGATTGATGACCATTATGGCAACTTTAATGGGTGTCGATTTAAATATGGACAATTTGAATCAATCAAATAGTATGtaagcgcgccacttctaaataagcg	PQLVAKLIGYKQNPQAIGQDLFTDPRLMTIMATLMGVDLNMDNLNQSNSM
Sti1p_158_207_Lwal_156_205	gaatcaggcggttctgggggcagcCCGCAACTTGTTAGCAAAGTTTTGCAATTCCAATCAAATCCACAGATGATGGGTCAAGAAGTTATGAAAGATCCTAGAATGATGACTATTATGGCTGCAATTCTAGGAATAGATTTAAATATGGGCGCTGGAGATGAACCCAAGGAACCAtaagcgcgccacttctaaataagcg	PQLVSKVLQFQSNPQMMGQEVMKDPRMMTIMAAILGIDLNMGAGDEPKEP
Sti1p_158_207_Cpar_157_206	gaatcaggcggttctgggggcagcCCAGATTTAGTTGCCAAGGTCCAGCAAATCCAAGCCAATCCTAAGGCTAATGCTACCCAATTACTTTCAGATCCCCGTTTAATGACAATTATCGCGACCCTGATGGGGATTGATATGGACTTTCCAAGTGATGCTGGAGATGTACCATCGtaagcgcgccacttctaaataagcg	PDLVAKVQQIQANPKANATQLLSDPRLMTIIATLMGIDMDFPSDAGDVPS
Sti1p_158_207_Lthe_155_204	gaatcaggcggttctgggggcagcCCGCAGTTAGTGAGCAAAGTATTGCAATTTCAATCCAACCCACAAATGATGGGACCTGAAATTCTACAAGACCCCAGGATGATGACCATAATGGCAGCTATGCTTGGCGTAGACCTTTCCATTGGTGGCGATTCTAATGGTCAAGAACCGtaagcgcgccacttctaaataagcg	PQLVSKVLQFQSNPQMMGPEILQDPRMMTIMAAMLGVDLSIGGDSNGQEP
Stp22p_196_245_Dhan_288_337	gaatcaggcggttctgggggcagcGCTGCAAAAGAGACGACCGTGGATTTAATGGATAATGATGACAGAACTATTAAAAAAAATCTGACTAACCAAACTTATCAGGAGGCACTAGAGATTTTGTCTAGGAAAATTAATGAAAACTTGTTGGAAACTTCTAAGGATAACATAAAAtaagcgcgccacttctaaataagcg	AAKETTVDLMDNDDRTIKKNLTNQTYQEALEILSRKINENLLETSKDNIK
Stp22p_196_245_Ctro_308_357	gaatcaggcggttctgggggcagcCCGTCTACGACAATCCAAGCCCCTGTTGATTTGATGGATAATGAAAATAGCGTGACAAGTACAGGTAACTTGCAGCGTAAGCAAATGCTTGACCAATTAGCGATTAATATAAATAAATGTTTAGTTGATGACGAAATCAATCAAGATATCtaagcgcgccacttctaaataagcg	PSTTIQAPVDLMDNENSVTSTGNLQRKQMLDQLAININKCLVDDEINQDI
Stp22p_196_245_Ecym_258_307	gaatcaggcggttctgggggcagcGCAGCAAAACCTTTATCTCCACTTTTTCCAAACTTTTTAGATGATGAAACTTTGACCCAACATGGAGATGAAACTCATAGACATATGTTACAGACGTTACAAACCATCATCAATGAGTTGGCAGCCAGCACCGCTCCAAATTATGACATGtaagcgcgccacttctaaataagcg	AAKPLSPLFPNFLDDETLTQHGDETHRHMLQTLQTIINELAASTAPNYDM
Stp22p_196_245_Cgui_271_320	gaatcaggcggttctgggggcagcAGAAGGGCAATGAAGGCGCCGGATTTAATTGATTCAGAAGGCCTGAAAGAAGGCGATATCTTTACCGGTGAAGAAAACGAAGGCTTTTCAAGAGACTTAAAAGAGGTTCTTTCGAAAGAATTAGAAGCTGGACACGCCAACAATCTTGCTtaagcgcgccacttctaaataagcg	RRAMKAPDLIDSEGLKEGDIFTGEENEGFSRDLKEVLSKELEAGHANNLA
Stp22p_196_245_Knag_246_295	gaatcaggcggttctgggggcagcGTAAACAGACCAACCCCATTGGCGGATTTAGACTTAATGGATACTGATTTGCCGCTGAACACAAAAGACGATCCTCATAAGCAGGCACTGGACATTCTTACGAAAAAGCTAGAAGGTTTAACTGTGAGAGAGCATTCAGTTGTTGCCGGAtaagcgcgccacttctaaataagcg	VNRPTPLADLDLMDTDLPLNTKDDPHKQALDILTKKLEGLTVREHSVVAG
Stp22p_196_245_Clus_312_361	gaatcaggcggttctgggggcagcCCACACCCACATAAGACACCAGAGGTGGAGGATTTGATGGACAAGATTTCAACTGAACACTCCGACGGCAATGTTCCAAGACAAGTCTTAGAACAAATTGCTCAACAAATTAATGCGGTTCTTGCTGATCCCGTCGGTGTTAACCATAGCtaagcgcgccacttctaaataagcg	PHPHKTPEVEDLMDKISTEHSDGNVPRQVLEQIAQQINAVLADPVGVNHS
Stp22p_196_245_Calb_283_332	gaatcaggcggttctgggggcagcATGACTCCACCTCAACCATCCCCGCCAGTTGATTTGATAGATGGTGAGAACCCGCTTAGTGAAACAAACACTGGTGTCACCAACCTAACGCACGAACTGTATAGTAAAATCAACCATTTCCTATCTGAAGAAGAAAAGACTATTAAGGATtaagcgcgccacttctaaataagcg	MTPPQPSPPVDLIDGENPLSETNTGVTNLTHELYSKINHFLSEEEKTIKD
Stp22p_196_245_Klac_262_311	gaatcaggcggttctgggggcagcCAGGAGACAACTTTCACTTTTGAACTTCCACCTGATCTGATAGATGACGTAACCGAAATTAAGTCTCACTCCACACACAATGAATTACTACACAAATTGTATGAGTTAATTGATAAACTAGCTGTCCAAGACATGATTAATTTAAAAAATtaagcgcgccacttctaaataagcg	QETTFTFELPPDLIDDVTEIKSHSTHNELLHKLYELIDKLAVQDMINLKN
Stp22p_196_245_Tdel_219_268	gaatcaggcggttctgggggcagcATTCCTGAACGTCCGCCTCTGACATACAGTGCTAACTTGTTGGATTCTGAGTTAGGCGCTAAACACGATCTAAGGCATAAAAAGGCCCTAGAAAACTTACAAAGAACGTTGAATGAATTGACTTTGCATGATAGTCACTCTGTCCAACAAtaagcgcgccacttctaaataagcg	IPERPPLTYSANLLDSELGAKHDLRHKKALENLQRTLNELTLHDSHSVQQ
Stp22p_196_245_Zrou_220_269	gaatcaggcggttctgggggcagcCTGCCAAAGAAACCACAACCCGCCCATAGCTTGGATCTTCTTGATAGCGTTGCTACGGAAAATGCTGATAACACTCATAAAGCCGTTCTTGGCGATCTACAGCACGCTTTGAACCAGATGTCCGAAGCTGATTTGGCGTATATCAACGAAtaagcgcgccacttctaaataagcg	LPKKPQPAHSLDLLDSVATENADNTHKAVLGDLQHALNQMSEADLAYINE
Stp22p_196_245_Kafr_230_279	gaatcaggcggttctgggggcagcAGAGTAGCAAAAGTAAACAAAAAAGAACACTCGGAAGTACCAGATTTTATGGACCAAGAACAAAGAACCAACTCCCACGACGCTATTTTGAGCAACCTAAACGACCTAATTGGCGTCATATCAGAGAACGAAAAGAATCTAATTACTAACtaagcgcgccacttctaaataagcg	RVAKVNKKEHSEVPDFMDQEQRTNSHDAILSNLNDLIGVISENEKNLITN
Stp22p_196_245_Ncas_117_166	gaatcaggcggttctgggggcagcACGGAGCCGAAGTTGGAGACTTCGTTTGACCTGCTAGACTTAACGACAAGCGGTGAAACTCATGAGGATTCAACACACAAGAAGACTATGATTGATCTTCAAGAAACAATCAACGCTCTATCACAAGCTGACAAAACCTACATTGATTCTtaagcgcgccacttctaaataagcg	TEPKLETSFDLLDLTTSGETHEDSTHKKTMIDLQETINALSQADKTYIDS
Stp22p_196_245_Lklu_262_311	gaatcaggcggttctgggggcagcATTGAAACCGTTGCCAGCGAATTTGAACAACCGGATCTTATCGATTCCGGAACTGCTCCTCTTGAAGATCCTGACTACCATCAAGCGCTGCAAGACCTACAAAGAACCTTGAATGAATTATCATCTCTAGATAAAAATGCTGCAACCGAAtaagcgcgccacttctaaataagcg	IETVASEFEQPDLIDSGTAPLEDPDYHQALQDLQRTLNELSSLDKNAATE
Stp22p_196_245_Cgla_279_328	gaatcaggcggttctgggggcagcGTTAATGCTGTACCCAATGAGGTTCCTATGGTGGATCTGTTGGATTCTATGGATGAGAAACCGGTTTCTGACGCCTACACACAATCATTAGAAAAGCTAAAAATGACTATTCACGAGCTGAGTACATTAGACCAAAACTACAAAAAAGAAtaagcgcgccacttctaaataagcg	VNAVPNEVPMVDLLDSMDEKPVSDAYTQSLEKLKMTIHELSTLDQNYKKE
Stp22p_196_245_Skud_208_257	gaatcaggcggttctgggggcagcCCACCTCCCCCACAACCCCCATCCAATACAGTAGACCTTATGGATATAGATAATACTGACTCAAGCTCAACAAATCATCACGAGATGCTTCATAATCTGCAGCTAGTGGTAAATGAGTTATACAGAGAGGATGTCGACTATGTTGCTGACtaagcgcgccacttctaaataagcg	PPPPQPPSNTVDLMDIDNTDSSSTNHHEMLHNLQLVVNELYREDVDYVAD
Stp22p_196_245_Tbla_387_436	gaatcaggcggttctgggggcagcTTGAAGCCTCCTGCTCCCCCTTCGATAGATATCTTGACAAGTTACGACAATAATAAGGATACCGGGGATCCACGTTACAAAGATGCAATAAACCAACTTCAAAATACATTAAATTCGTTGGATATTACAGCTTCCAATAACTTAGAGAGCtaagcgcgccacttctaaataagcg	LKPPAPPSIDILTSYDNNKDTGDPRYKDAINQLQNTLNSLDITASNNLES
Stp22p_196_245_Suva_189_238	gaatcaggcggttctgggggcagcCCACCGCCCCCACAACCACCTTCCTCAGCTGTAGATTTGATGGATATGGATAACACGGACCTTTCGCCAACCAATCATCACGAGATGTTACAAAATCTTCAGTCGGTCCTAAATGAGTTGTACAGAGAAGATGTTCACTATGTAGCAGATtaagcgcgccacttctaaataagcg	PPPPQPPSSAVDLMDMDNTDLSPTNHHEMLQNLQSVLNELYREDVHYVAD
Stp22p_196_245_Egos_255_304	gaatcaggcggttctgggggcagcAATTTGTCCGCCGCACCAGTCCAAAACCAGCCAAACTGGCTTGATTCTGACTTTACACAGTGCGACGAACCAACACACAGGGACTCTTTAGCTGTCCTTCAAGATACCCTTAATAAATTGGCAGAACGTACAAATGCAAGATATCATACCtaagcgcgccacttctaaataagcg	NLSAAPVQNQPNWLDSDFTQCDEPTHRDSLAVLQDTLNKLAERTNARYHT
Stp22p_196_245_Ndai_193_242	gaatcaggcggttctgggggcagcCACCTAAAGGATGATCTAGATTCTGTGCAAGTTGACTTACTAGATGCTGGATTTAAACTGCAGCAAGACCCAAACCATAAAAATGCCATCAAAGAAGTACAGGGTTTGCTGAACCAGTTAACTACTAATGATAAAATCTACATTAATAATtaagcgcgccacttctaaataagcg	HLKDDLDSVQVDLLDAGFKLQQDPNHKNAIKEVQGLLNQLTTNDKIYINN
Stp22p_196_245_Smik_197_246	gaatcaggcggttctgggggcagcCCCCCGCCACCACAGCCATTGAGCATTACTCTTGATTTGATGGACATAGATAACGCTGATATCTCTATGACTAACCATCACGAGATGTTGCAGAACTTGCAATCAGTGGTCAACGAGTTATACAGGGAGGATGTGAATTATGTAACAGATtaagcgcgccacttctaaataagcg	PPPPQPLSITLDLMDIDNADISMTNHHEMLQNLQSVVNELYREDVNYVTD
Stp22p_196_245_Lwal_147_196	gaatcaggcggttctgggggcagcCCTGGTGCGACTGCCAGCCCAACTCCGCTAGAATCTCTGATGGACCTGGACTCCGGGACGTCTAGTAATCCAGTTCATCACAGGGCACTGGATGAATTAAGAGAAACTATTATGTCTTTAGCAGAGTGCGATAGACAGTCCGCTAAGGATtaagcgcgccacttctaaataagcg	PGATASPTPLESLMDLDSGTSSNPVHHRALDELRETIMSLAECDRQSAKD
Stp22p_196_245_Cpar_300_349	gaatcaggcggttctgggggcagcCCTCCAAGACAGTTACAACCTGAACCCATCGATTTAGTTGACTCGATTGCTCAGTTATCTGTTGTCGATAATGAAAGAAGAGCATCTCTGGAAAACCTTTCCCATCAGTTTAATAATTACTTTGCGCAAGATCAGATCCATTATGATACCtaagcgcgccacttctaaataagcg	PPRQLQPEPIDLVDSIAQLSVVDNERRASLENLSHQFNNYFAQDQIHYDT
Stp22p_196_245_Lthe_336_385	gaatcaggcggttctgggggcagcACGACAGCCCCTGCTACCCCGCAACCTATACCGGATCTGATGGGAACAGACACGGGTGCGGAATCTAATTCCTCTCATCACCACGCAATAGAGGAATTGAGACATACTATTGCTTCATTGTCTGAACAAGACAGGCAATCAGTCCAAGAAtaagcgcgccacttctaaataagcg	TTAPATPQPIPDLMGTDTGAESNSSHHHAIEELRHTIASLSEQDRQSVQE
Sup35p_21_70_Dhan_41_90	gaatcaggcggttctgggggcagcAACAACTTTAATGCAAATTCTGCCCCCACCTTTACGCCCTCTGGGCAGCAAGGTGGCTATCAGGGAGGATATCAAGGTGGCTATCAGGGTGGATACCAGAATTATTCTCAAGGGGGTTATCAAAATTATAATCAAGGCTATCAAAACTATtaagcgcgccacttctaaataagcg	NNFNANSAPTFTPSGQQGGYQGGYQGGYQGGYQNYSQGGYQNYNQGYQNY
Sup35p_21_70_Ctro_34_83	gaatcaggcggttctgggggcagcAATGCTTTTAATCCTAACCAGGCACAAAGTTTCGTCCCCACGGGAGGCTATCAGCAAAATTACAATCAGTACCAGGGTGGGTACCAACAAAATTATAATCAATACCAGGGTGGTTATCAACCAAACTACAATAATAGAGGTGGCTACCAGtaagcgcgccacttctaaataagcg	NAFNPNQAQSFVPTGGYQQNYNQYQGGYQQNYNQYQGGYQPNYNNRGGYQ
Sup35p_21_70_Cgui_63_112	gaatcaggcggttctgggggcagcAGACAAAATGCGCAAAACTCCTTCAACGCAGGCGCTTCTTCATTTGTACCTCAGGGATATCAACAATATCAGCCTCAGGGGTACCAAGGGTATCAAGCTCAAGGGGGATACCAGGCACAAGGTTATCAAGGTTATCAAGGATATCAAGGTtaagcgcgccacttctaaataagcg	RQNAQNSFNAGASSFVPQGYQQYQPQGYQGYQAQGGYQAQGYQGYQGYQG
Sup35p_21_70_Tpha_22_71	gaatcaggcggttctgggggcagcCAACAACAAGCTCAAGGGGCAGCTGGGGGCCAAAATTACCAACAATATTACCAACAGCAAGCACAAGGCGGTAATGGTCAAAATTTTCAACAATACTACCAACAACCAATCGCTAACGGACAGGGTTATCAACAGGGCGGTTATCAACAAtaagcgcgccacttctaaataagcg	QQQAQGAAGGQNYQQYYQQQAQGGNGQNFQQYYQQPIANGQGYQQGGYQQ
Sup35p_21_70_Knag_25_74	gaatcaggcggttctgggggcagcGGATTCCAACCCCAGCAAGGCTTTCAACCACAGCAAGGGTTTCAACAATATCAACAACCTCAGCAGCAGTCTCAACAAAATTATCAACAGTATCAGCAGTACCAACAATACCAGCAATACCAGCAACCCCAGCAATCATTCCAAGGTTATtaagcgcgccacttctaaataagcg	GFQPQQGFQPQQGFQQYQQPQQQSQQNYQQYQQYQQYQQYQQPQQSFQGY
Sup35p_21_70_Clus_26_75	gaatcaggcggttctgggggcagcGCTGCATTTAATCCTAATGCAGCACAATCTTTTGTTCCCCAAGGAGGATACCAGCAATACCAGAACTACCAACAGGGTGGTTACAACCAATACCAGAACCAGTACCAAGGGGGTTATAATGGGGGTAACCAATATCAAAATAGAGGTAACtaagcgcgccacttctaaataagcg	AAFNPNAAQSFVPQGGYQQYQNYQQGGYNQYQNQYQGGYNGGNQYQNRGN
Sup35p_21_70_Calb_44_93	gaatcaggcggttctgggggcagcGCAGCTCAATCTTTTGTTCCTCAAGGGGGATATCAACAATTTCAACAATTTCAACCTCAACAACAACAACAGCAGTATGGGGGGTATAATCAATATAATCAGTATCAAGGAGGTTACCAGCAAAACTACAACAACAGAGGTGGCTATCAAtaagcgcgccacttctaaataagcg	AAQSFVPQGGYQQFQQFQPQQQQQQYGGYNQYNQYQGGYQQNYNNRGGYQ
Sup35p_21_70_Klac_33_82	gaatcaggcggttctgggggcagcTACCAAGGTTATAATGGTCAGCAAGGTGCTCCTCAAGGTTATCAGGCTTACCAAGCTTACGGCCAGCAGCCTCAGGGTGCCTACCAAGGTTACAATCCCCAGCAAGCTCAAGGATACCAACCTTATCAAGGTTACAACGCTCAACAGCAAtaagcgcgccacttctaaataagcg	YQGYNGQQGAPQGYQAYQAYGQQPQGAYQGYNPQQAQGYQPYQGYNAQQQ
Sup35p_21_70_Tdel_28_77	gaatcaggcggttctgggggcagcGGATCGCAGGGTTTCAATCCTCAACAACAATATGGACAATATGCTCAGTATCAACAAAACCAACAGGGCCAACAGTCTCAACCTTATCAGCAATATCAACAGTACCAACCATACCAAGGGAATGACGGTCAAAATTACGGTGGCTTTCAAtaagcgcgccacttctaaataagcg	GSQGFNPQQQYGQYAQYQQNQQGQQSQPYQQYQQYQPYQGNDGQNYGGFQ
Sup35p_21_70_Zrou_17_66	gaatcaggcggttctgggggcagcGGAGGAAATTATTACCAACAATACTTCCAGAAACTTAATCAGCAAGCTCAACAGGGTGGCGGATACCAACCCTATGGTGGGTACGCAGGTTACCAACCGTACGGTGGTTATCAGGGCTACCAACAATTTTATCAGGGCGGTCAGCAACCTtaagcgcgccacttctaaataagcg	GGNYYQQYFQKLNQQAQQGGGYQPYGGYAGYQPYGGYQGYQQFYQGGQQP
Sup35p_21_70_Kafr_29_78	gaatcaggcggttctgggggcagcTATCAAAACTATAATGCTAATGCTCAAGGCTACCAGCAATTTCAACCACAGCAAGGTTACCAGCAGTATACTCAGGGTAATTTTCAACAATATCAACCCCAGCAAGGATACCAACAGGGCTACCAACAAGGTTATCAACAAGCTGATTACtaagcgcgccacttctaaataagcg	YQNYNANAQGYQQFQPQQGYQQYTQGNFQQYQPQQGYQQGYQQGYQQADY
Sup35p_21_70_Ncas_37_86	gaatcaggcggttctgggggcagcTATCAGGGCTACCAATCTTTCGTTCCCCAGCAAGGTGGTTACCAAGGGTACAATCAGCAACAACAGCAACCACAACAAGGATATCAATCATATCAAGGATACAACCAACAACAGCAACCACAACAAGGTTATCAGAGCTACCAAGGGTACtaagcgcgccacttctaaataagcg	YQGYQSFVPQQGGYQGYNQQQQQPQQGYQSYQGYNQQQQPQQGYQSYQGY
Sup35p_21_70_Lklu_22_71	gaatcaggcggttctgggggcagcTACGCTCAACAAGGGGCCTACCCACAACAGGGTAATTATCAACAATATTACCAAGGGTATAATCAACAACAACAAACCGGTTATCAAAATCAAGCGCAAGAAGGTTACCAAAATTATAATCAACAAGGTGGAAGAGGAGGTTACAAGAATtaagcgcgccacttctaaataagcg	YAQQGAYPQQGNYQQYYQGYNQQQQTGYQNQAQEGYQNYNQQGGRGGYKN
Sup35p_21_70_Cgla_28_77	gaatcaggcggttctgggggcagcAACTACGGTCAACAAAATTTTCAACCACAACAAGGCTATCAGCAATACCAACAATTTCAAAATTACCAGCCCCAGCAAGGTTATCAACAGTACCAAAACTACCAACAAGGTGGATACCAAAATTATCAGCAGGGCGGTTATCAAAATTACtaagcgcgccacttctaaataagcg	NYGQQNFQPQQGYQQYQQFQNYQPQQGYQQYQNYQQGGYQNYQQGGYQNY
Sup35p_21_70_Skud_18_67	gaatcaggcggttctgggggcagcAATCAGCAACAAGGTAATAATAAGTATCAAGGATACCAAGCCTATAACGCCCAAGCCCAGCCGGCCAATGGTTATTACCAGAACTATCAAGGCTTTGCCGGTTATCAACAAGGTGGTTATCAACAATATGATAGAGATGCAGGGTCTCAAtaagcgcgccacttctaaataagcg	NQQQGNNKYQGYQAYNAQAQPANGYYQNYQGFAGYQQGGYQQYDRDAGSQ
Sup35p_21_70_Tbla_17_66	gaatcaggcggttctgggggcagcAATCCAACCCAAGGAGGTGGTTACCAGCAATATCAACAGTATAACCAGGGACAAGGCTATCAGCAATATAATCAGGGCGGATACCAGCAGTATAATCAAGGGCAGGCTGGTTATCAACAATACAATCAACAAGGATACCAACAGTATAATtaagcgcgccacttctaaataagcg	NPTQGGGYQQYQQYNQGQGYQQYNQGGYQQYNQGQAGYQQYNQQGYQQYN
Sup35p_21_70_Suva_22_71	gaatcaggcggttctgggggcagcCAACAGCAAGGTAACAATAAGTTTCAAGGCTACCAAGCATACAATGCCCAGGCACAACAACCCGCAGGTGGGTACTACCAAAACCCTCAGGGTTATGCAGGATACCAACAAGGGGGATATGACCAACAATTCAATCCAGAAGCTGGTTACtaagcgcgccacttctaaataagcg	QQQGNNKFQGYQAYNAQAQQPAGGYYQNPQGYAGYQQGGYDQQFNPEAGY
Sup35p_21_70_Egos_36_85	gaatcaggcggttctgggggcagcTATTACAATCCTTCCAACTTTCAAAACTACCAGGGTTACGTTCCTCAAGGAGGATACCAAGCATACGGCCAGCAAGCAGGAGGTTACCAAGGTTACGCACAGTACAATCAACAGGCGGGAGGTTATCAGGGTTACCAGGGCTACCAGCAAtaagcgcgccacttctaaataagcg	YYNPSNFQNYQGYVPQGGYQAYGQQAGGYQGYAQYNQQAGGYQGYQGYQQ
Sup35p_21_70_Ndai_37_86	gaatcaggcggttctgggggcagcACTGCCGGTTATCAATCTTATCAAGGATATCAAGGTTATCAGGGTTATAATCAGCAACAACAATATCAACCACAACAGCAACAACAACAACAAGGATATCAACCTTATCAACAATATAATCCACAAGCTCAGGGTTTTCAACCCCAACAAtaagcgcgccacttctaaataagcg	TAGYQSYQGYQGYQGYNQQQQYQPQQQQQQQGYQPYQQYNPQAQGFQPQQ
Sup35p_21_70_Smik_21_70	gaatcaggcggttctgggggcagcAACCAACAGCAAGGAAATAATAGATACCAAGGCTATCAAGCATATAACGCTCAAGCTCAACCTGCTTCCGGCCATTATCAGAACTATCAAGGTTATAGCGGATATCAACAGGGTGCATTTCAGCAATACAACCCAGAGGCCGGGTACCAAtaagcgcgccacttctaaataagcg	NQQQGNNRYQGYQAYNAQAQPASGHYQNYQGYSGYQQGAFQQYNPEAGYQ
Sup35p_21_70_Lwal_20_69	gaatcaggcggttctgggggcagcTACTATCAAAACGATGGGCAACAAGGCGGAGCCAAAGATTATCAACAATACTACCAAGCGTATGGTCAGCAGCAAGGTGGTTACCAGGCTTATAACCCTAATGCGCAGGCTTATCAGGCCTACAATCAAGATACTCAAGGCTACCAGGGAtaagcgcgccacttctaaataagcg	YYQNDGQQGGAKDYQQYYQAYGQQQGGYQAYNPNAQAYQAYNQDTQGYQG
Sup35p_21_70_Cpar_47_96	gaatcaggcggttctgggggcagcAATCCTAATCAAGCACAATCTTTTGTTCCGACCGGTGGGTACCAGCAATTTCAAGCATATCAACCTCAACAGCAATATGATGCTTACAATGCAGGTCAATCTGGATATCAACAGAATTATAACAACCGTGGAGGGTATCAACAGTATAACtaagcgcgccacttctaaataagcg	NPNQAQSFVPTGGYQQFQAYQPQQQYDAYNAGQSGYQQNYNNRGGYQQYN
Sup35p_21_70_Lthe_28_77	gaatcaggcggttctgggggcagcCCCGGCTATCAACAACCTGCGGGTAATTACCAACAGTATTATCAAGCTTACGGACAACAACAACAGCAACAACAAGCCGGAGGGTACCAGGCATATGACCCTAATGCTCAAGCATACCAGGGCTACGATCAAAATGCACAGGGTTATCAGtaagcgcgccacttctaaataagcg	PGYQQPAGNYQQYYQAYGQQQQQQQAGGYQAYDPNAQAYQGYDQNAQGYQ
Sup35p_41_90_Dhan_61_110	gaatcaggcggttctgggggcagcCAAGGTGGCTATCAAGGGGGTTACCAGGGAGGGTACCAAAATTATTCTCAAGGTGGTTATCAGAATTATAACCAGGGCTATCAAAACTACAATCAAGGTTATCAGGGATATCAAAATAATAATAGAGGAGGGTATAATAACTATAACAATtaagcgcgccacttctaaataagcg	QGGYQGGYQGGYQNYSQGGYQNYNQGYQNYNQGYQGYQNNNRGGYNNYNN
Sup35p_41_90_Ctro_54_103	gaatcaggcggttctgggggcagcTATAACCAATATCAAGGTGGTTACCAACAAAATTATAATCAATATCAGGGGGGCTACCAACCTAATTATAACAATCGTGGTGGGTACCAACAAAATTACAATAATAGAGGTGGTTATCAACAAAATCGTGGTGGTTATCAGCAAAATTACtaagcgcgccacttctaaataagcg	YNQYQGGYQQNYNQYQGGYQPNYNNRGGYQQNYNNRGGYQQNRGGYQQNY
Sup35p_41_90_Cgui_82_131	gaatcaggcggttctgggggcagcTACCAACAATACCAACCACAAGGTTATCAAGGTTATCAAGCCCAAGGAGGCTATCAGGCACAAGGATATCAAGGATATCAGGGATACCAAGGGTATCAAGGCTACAACTCGGCTCAAGGGCAGGGCTACTATAATCAAGCGAATTCAGGTtaagcgcgccacttctaaataagcg	YQQYQPQGYQGYQAQGGYQAQGYQGYQGYQGYQGYNSAQGQGYYNQANSG
Sup35p_41_90_Tpha_47_96	gaatcaggcggttctgggggcagcGGTCAAAACTTTCAGCAATATTACCAGCAACCTATTGCTAACGGTCAAGGATATCAACAAGGTGGTTATCAACAAGGTGGTTATCAACAAGGCGGGTACCAACAAGGCGGTTATCAACAAGGTGGGTATCAACAAGGAGGTAGGGGTGGTtaagcgcgccacttctaaataagcg	GQNFQQYYQQPIANGQGYQQGGYQQGGYQQGGYQQGGYQQGGYQQGGRGG
Sup35p_41_90_Knag_42_91	gaatcaggcggttctgggggcagcCAACAACCTCAACAGCAATCGCAGCAAAATTATCAACAATACCAACAATATCAACAGTACCAACAGTATCAACAACCTCAACAGAGCTTTCAAGGTTATAACCAACAACAAGGTTACCAACAATATAATCAGCAGCAAGGCTATCAAGGCtaagcgcgccacttctaaataagcg	QQPQQQSQQNYQQYQQYQQYQQYQQPQQSFQGYNQQQGYQQYNQQQGYQG
Sup35p_41_90_Clus_41_90	gaatcaggcggttctgggggcagcGGTTACCAGCAGTACCAAAATTATCAACAAGGTGGTTACAATCAATATCAAAACCAATATCAGGGGGGTTACAATGGGGGAAATCAATATCAAAATAGAGGCAATTATAACCAGTATAATCAGTACGATCAATACCAAGGGCAATATCAAtaagcgcgccacttctaaataagcg	GYQQYQNYQQGGYNQYQNQYQGGYNGGNQYQNRGNYNQYNQYDQYQGQYQ
Sup35p_41_90_Calb_64_113	gaatcaggcggttctgggggcagcCAACAACAGCAGCAGTACGGTGGTTACAATCAATATAATCAATACCAGGGTGGTTACCAGCAAAATTATAATAACCGTGGTGGCTACCAGCAAGGGTACAACAATAGGGGTGGTTATCAACAAAACTACAATAACAGAGGGGGATATCAGtaagcgcgccacttctaaataagcg	QQQQQYGGYNQYNQYQGGYQQNYNNRGGYQQGYNNRGGYQQNYNNRGGYQ
Sup35p_41_90_Klac_52_101	gaatcaggcggttctgggggcagcTATGGGCAACAGCCCCAAGGAGCATATCAAGGTTACAATCCACAACAGGCCCAAGGATACCAACCTTACCAAGGTTACAATGCTCAACAACAAGGCTATAACGCACAACAGGGGGGACATAATAATAACTACAATAAGAATTACAATAATtaagcgcgccacttctaaataagcg	YGQQPQGAYQGYNPQQAQGYQPYQGYNAQQQGYNAQQGGHNNNYNKNYNN
Sup35p_41_90_Tdel_43_92	gaatcaggcggttctgggggcagcCAGTACCAGCAGAATCAACAAGGGCAGCAATCACAGCCATATCAACAATACCAACAATATCAGCCTTATCAGGGGAATGACGGTCAAAATTACGGCGGGTTCCAACAGGGTTATCAACAGGGTTATCAACCTCAACAGGGTAGAGGATATtaagcgcgccacttctaaataagcg	QYQQNQQGQQSQPYQQYQQYQPYQGNDGQNYGGFQQGYQQGYQPQQGRGY
Sup35p_41_90_Zrou_34_83	gaatcaggcggttctgggggcagcCAAGGCGGAGGTTACCAGCCTTACGGAGGTTACGCAGGTTACCAACCATACGGTGGTTACCAAGGCTACCAACAATTTTATCAGGGCGGTCAACAACCGCAACAAGGTGGTTATAATGGTTACCCTTACCAAGCTCAAGGAGGATTGAATtaagcgcgccacttctaaataagcg	QGGGYQPYGGYAGYQPYGGYQGYQQFYQGGQQPQQGGYNGYPYQAQGGLN
Sup35p_41_90_Kafr_47_96	gaatcaggcggttctgggggcagcGGTTATCAACAATATACCCAAGGTAACTTTCAGCAATACCAACCTCAGCAAGGATATCAGCAGGGGTACCAACAGGGATACCAGCAGGCAGATTACCAACAATACGCACCTCAGGGCGGGTACCAACAATACAATCAGCAGGGTGGGTACtaagcgcgccacttctaaataagcg	GYQQYTQGNFQQYQPQQGYQQGYQQGYQQADYQQYAPQGGYQQYNQQGGY
Sup35p_41_90_Ncas_45_94	gaatcaggcggttctgggggcagcCCTCAACAAGGTGGTTACCAAGGTTATAATCAACAACAACAGCAACCCCAACAGGGCTATCAATCCTATCAAGGGTATAATCAACAACAACAGCCACAGCAAGGGTATCAGTCTTATCAAGGGTACAATCAACAACAACAGCCCCAACAAtaagcgcgccacttctaaataagcg	PQQGGYQGYNQQQQQPQQGYQSYQGYNQQQQPQQGYQSYQGYNQQQQPQQ
Sup35p_41_90_Lklu_38_87	gaatcaggcggttctgggggcagcTACCAAGGTTATAATCAACAACAGCAGACTGGATACCAGAATCAGGCCCAAGAAGGATACCAAAATTATAATCAACAAGGAGGCAGAGGAGGATATAAAAATAATAGAGGAGGTTACAAGAACAATTATAATCAACAACAAGGTTATCAAtaagcgcgccacttctaaataagcg	YQGYNQQQQTGYQNQAQEGYQNYNQQGGRGGYKNNRGGYKNNYNQQQGYQ
Sup35p_41_90_Cgla_47_96	gaatcaggcggttctgggggcagcCAAAACTATCAACCACAACAGGGCTATCAACAGTACCAGAACTACCAACAAGGTGGTTACCAGAATTACCAACAGGGTGGCTATCAAAACTATCAACAGGGAGGTTATCAGGGTGGTAGAGGAGGTTACCAAGGCGGTAGAGGTAGAGGTtaagcgcgccacttctaaataagcg	QNYQPQQGYQQYQNYQQGGYQNYQQGGYQNYQQGGYQGGRGGYQGGRGRG
Sup35p_41_90_Skud_38_87	gaatcaggcggttctgggggcagcCCAGCAAATGGTTATTACCAGAACTATCAAGGGTTCGCAGGCTATCAGCAAGGCGGTTACCAACAATACGATAGAGATGCTGGCAGCCAACAGCAGTACAATCCCCAAGGGGGTTACCAGCAGTATCCTCCACAGGAAGGCTACCAGCAGtaagcgcgccacttctaaataagcg	PANGYYQNYQGFAGYQQGGYQQYDRDAGSQQQYNPQGGYQQYPPQEGYQQ
Sup35p_41_90_Tbla_43_92	gaatcaggcggttctgggggcagcGGATACCAGCAATATAACCAAGGTCAAGCTGGATACCAGCAATACAACCAACAAGGGTATCAACAATATAATCAGCAAGGTGGCTATCAACAATACAATCAAGCCGCTGGCTACCAGCAATACAATCAGCAGGGTGGTTATCAGCCTCAGtaagcgcgccacttctaaataagcg	GYQQYNQGQAGYQQYNQQGYQQYNQQGGYQQYNQAAGYQQYNQQGGYQPQ
Sup35p_41_90_Suva_43_92	gaatcaggcggttctgggggcagcGCTGGTGGATATTACCAAAATCCACAAGGTTATGCAGGCTACCAACAAGGTGGATATGATCAACAATTTAATCCTGAAGCTGGTTACCAACAACAATATAATGCACAGGGTGGATATCAACAACAGTTTAATCCGCAAGGTGGCAGGGGTtaagcgcgccacttctaaataagcg	AGGYYQNPQGYAGYQQGGYDQQFNPEAGYQQQYNAQGGYQQQFNPQGGRG
Sup35p_41_90_Egos_58_107	gaatcaggcggttctgggggcagcGGTCAACAAGCCGGTGGTTACCAAGGTTACGCCCAGTACAATCAGCAAGCTGGAGGTTACCAAGGATACCAGGGGTATCAACAATACAATCCAGCCCAGGCGGGTTATCAAGGTTATCAGCAGTATAACGCTCAAGGCGGTTATCAAAGCtaagcgcgccacttctaaataagcg	GQQAGGYQGYAQYNQQAGGYQGYQGYQQYNPAQAGYQGYQQYNAQGGYQS
Sup35p_41_90_Ndai_50_99	gaatcaggcggttctgggggcagcCAGGGATATAACCAGCAACAACAATACCAACCGCAACAACAGCAACAGCAACAGGGATATCAGCCGTACCAGCAATACAATCCACAAGCACAAGGATTTCAACCACAGCAAGGCTATCAATCCTATCAAGGCTACAACCAACAAGGCGGTtaagcgcgccacttctaaataagcg	QGYNQQQQYQPQQQQQQQGYQPYQQYNPQAQGFQPQQGYQSYQGYNQQGG
Sup35p_41_90_Smik_41_90	gaatcaggcggttctgggggcagcCCAGCCTCAGGACATTATCAAAATTATCAAGGTTACTCCGGATACCAACAGGGTGCGTTTCAACAGTACAACCCAGAGGCAGGTTACCAACAACAGTATAATCCCCAAGGGGGCTATCAGCAATACAATAGTCAAGGCGGTTATCAACAAtaagcgcgccacttctaaataagcg	PASGHYQNYQGYSGYQQGAFQQYNPEAGYQQQYNPQGGYQQYNSQGGYQQ
Sup35p_41_90_Lwal_55_104	gaatcaggcggttctgggggcagcCAGGCATACCAGGCATATAACCAGGATACTCAAGGGTACCAAGGTTACCAAAGTTATAATCAAGGTTACCAAGGCTACAACCAGGGTTACCAAGGTTACAACCAAGGTAATAGAGGTGGTTTTCGTAACAATAGAGGCGGATATAATAAGtaagcgcgccacttctaaataagcg	QAYQAYNQDTQGYQGYQSYNQGYQGYNQGYQGYNQGNRGGFRNNRGGYNK
Sup35p_41_90_Cpar_64_113	gaatcaggcggttctgggggcagcCAAGCATATCAACCACAGCAACAGTATGATGCCTACAATGCTGGTCAATCCGGCTACCAGCAGAATTATAATAACAGAGGTGGCTATCAGCAATATAATAACAGAGGAGGCTATCAACAATATAATAATCGTGGGGGTTACCAACAATATtaagcgcgccacttctaaataagcg	QAYQPQQQYDAYNAGQSGYQQNYNNRGGYQQYNNRGGYQQYNNRGGYQQY
Sup35p_41_90_Lthe_57_106	gaatcaggcggttctgggggcagcCAAGCTTACGACCCAAATGCACAAGCATATCAAGGTTACGACCAGAATGCGCAAGGCTACCAGGGTTATCAAGGATATAATCAAGGATATCAGGGGTATAACCAAGGTGGTAGGGGCGGTTTCAAGGGTAATCGTGGAGGTTATAGAAACtaagcgcgccacttctaaataagcg	QAYDPNAQAYQGYDQNAQGYQGYQGYNQGYQGYNQGGRGGFKGNRGGYRN
Sup35p_71_120_Dhan_77_126	gaatcaggcggttctgggggcagcCAAGGTGGATACCAAAATTATAATCAAGGTTACCAAAATTACAATCAAGGTTATCAAGGATACCAGAACAACAATCGTGGAGGCTATAACAATTACAATAACAGGGGTGGCTACAATAACTACAACAACTATAATCAGCAAGACCAACAAtaagcgcgccacttctaaataagcg	QGGYQNYNQGYQNYNQGYQGYQNNNRGGYNNYNNRGGYNNYNNYNQQDQQ
Sup35p_71_120_Ctro_82_131	gaatcaggcggttctgggggcagcTACCAACAAAACTATAACAATAGGGGTGGGTATCAGCAGAACCGTGGCGGTTATCAACAAAATTACAATAATAGAGGGGGTTATAATCAACAGTACGGTGGATACAACCAAAACCAGCAGTATGGTGGATACCAACAGTACAACCCGCAAtaagcgcgccacttctaaataagcg	YQQNYNNRGGYQQNRGGYQQNYNNRGGYNQQYGGYNQNQQYGGYQQYNPQ
Sup35p_71_120_Cgui_104_153	gaatcaggcggttctgggggcagcTATCAAGGTTATCAGGGCTATCAAGGTTACCAAGGTTATAACTCCGCTCAAGGTCAAGGCTACTATAATCAAGCAAATAGTGGTTATAATCAATACGATCAATATGCAAGTTATAGCGCCCAACAACCAGCCCAACCACAAGGTATGTCAtaagcgcgccacttctaaataagcg	YQGYQGYQGYQGYNSAQGQGYYNQANSGYNQYDQYASYSAQQPAQPQGMS
Sup35p_71_120_Tpha_67_116	gaatcaggcggttctgggggcagcGGTGGTTATCAGCAAGGTGGGTATCAGCAAGGAGGTTATCAGCAAGGCGGGTATCAGCAAGGGGGTTATCAACAGGGTGGCAGAGGTGGCTTCAAGAACAATAACAACAGAAGAAATAATTTCAATAATAATTACAATAACACGGGGTATtaagcgcgccacttctaaataagcg	GGYQQGGYQQGGYQQGGYQQGGYQQGGRGGFKNNNNRRNNFNNNYNNTGY
Sup35p_71_120_Knag_72_121	gaatcaggcggttctgggggcagcCAAGGGTATAATCAACAACAGGGTTATCAGCAATACAACCAACAACAAGGTTATCAGGGGTATAACTTGCAGCAGAATGCCAACCAAGGCGGCTATAATCAAAGAGGAGGCTATAAGGGTAATTATAACAACAACTCCATTAACCAGGGTtaagcgcgccacttctaaataagcg	QGYNQQQGYQQYNQQQGYQGYNLQQNANQGGYNQRGGYKGNYNNNSINQG
Sup35p_71_120_Clus_65_114	gaatcaggcggttctgggggcagcAATGGGGGTAATCAATATCAAAATAGAGGTAATTATAACCAATATAATCAGTACGATCAGTACCAAGGGCAGTACCAGGGTCAATATCAGGGTTATCAAGGTCAGTACCAAAACAATTACTACAATCAAGGTTACGATGCTCAACCTCAAtaagcgcgccacttctaaataagcg	NGGNQYQNRGNYNQYNQYDQYQGQYQGQYQGYQGQYQNNYYNQGYDAQPQ
Sup35p_71_120_Calb_84_133	gaatcaggcggttctgggggcagcCAAAATTACAACAATCGTGGGGGTTACCAACAGGGCTACAACAACAGAGGGGGCTACCAACAAAACTATAATAACAGGGGTGGATATCAGGGCTATAACCAAAACCAACAATATGGGGGATATCAACAATACAACTCCCAGCCACAACAAtaagcgcgccacttctaaataagcg	QNYNNRGGYQQGYNNRGGYQQNYNNRGGYQGYNQNQQYGGYQQYNSQPQQ
Sup35p_71_120_Klac_72_121	gaatcaggcggttctgggggcagcCAGCCGTACCAAGGTTACAATGCCCAACAACAAGGGTACAATGCCCAGCAAGGTGGACATAATAATAACTATAATAAGAACTACAATAACAAGAACTCGTACAATAATTACAATAAACAGGGTTATCAGGGAGCACAAGGATATAATGCTtaagcgcgccacttctaaataagcg	QPYQGYNAQQQGYNAQQGGHNNNYNKNYNNKNSYNNYNKQGYQGAQGYNA
Sup35p_71_120_Tdel_63_112	gaatcaggcggttctgggggcagcCAACCTTACCAAGGCAACGACGGCCAAAACTATGGAGGTTTTCAACAAGGTTATCAACAAGGCTATCAGCCGCAGCAAGGAAGAGGTTACAATTCATATAATCAAGGCTACAACTCCTACAATCAGGGCGGCCATAACGCTCAACCACAAtaagcgcgccacttctaaataagcg	QPYQGNDGQNYGGFQQGYQQGYQPQQGRGYNSYNQGYNSYNQGGHNAQPQ
Sup35p_71_120_Zrou_54_103	gaatcaggcggttctgggggcagcCAAGGCTATCAACAATTCTACCAAGGTGGTCAGCAGCCGCAGCAGGGAGGTTATAACGGATATCCATATCAGGCACAAGGAGGTTTAAACAATCTGGGGAATCCTAGTCAACCACAACAACAAGCTCAGGGTATGACATTGGATGATTTTtaagcgcgccacttctaaataagcg	QGYQQFYQGGQQPQQGGYNGYPYQAQGGLNNLGNPSQPQQQAQGMTLDDF
Sup35p_71_120_Kafr_76_125	gaatcaggcggttctgggggcagcGCAGATTATCAGCAATATGCACCGCAAGGTGGTTATCAACAGTATAACCAGCAAGGTGGTTACCAAAATTACAATCAGGGAGGTTATAACAAAAATCAAAATAAGAAATTCAATAACTACAACCAAGGTGGTTATCAACAGGGATATCAGtaagcgcgccacttctaaataagcg	ADYQQYAPQGGYQQYNQQGGYQNYNQGGYNKNQNKKFNNYNQGGYQQGYQ
Sup35p_71_120_Ncas_80_129	gaatcaggcggttctgggggcagcTACCAGTCCTATCAAGGATATAACCAACAACAACAACCACAACAGGGCGGGTATCAGTCTTATAATCAATACCAAGACGGTGCAAGGGGGGGGTACAACCAAAACCAGCAAGGGTATAATAGTTATCAACAAGCTCCACAACAAGCACAAtaagcgcgccacttctaaataagcg	YQSYQGYNQQQQPQQGGYQSYNQYQDGARGGYNQNQQGYNSYQQAPQQAQ
Sup35p_71_120_Lklu_69_118	gaatcaggcggttctgggggcagcTATAAGAACAACAGGGGTGGTTACAAGAATAATTATAACCAACAACAAGGCTACCAGGGCTTTCAGGGTTACCAAGGTTACCAAGGGTATAACCAGCAACAAGGATATCAGGGGTATAATCAACAACAAGGCTTTCAAAGCTATGATCAAtaagcgcgccacttctaaataagcg	YKNNRGGYKNNYNQQQGYQGFQGYQGYQGYNQQQGYQGYNQQQGFQSYDQ
Sup35p_71_120_Cgla_70_119	gaatcaggcggttctgggggcagcCAGCAAGGAGGTTATCAGAATTATCAACAAGGAGGCTATCAAGGTGGTAGAGGTGGTTATCAGGGAGGAAGAGGTAGGGGGGGATATAAAAATTATAATAATAGAAATAATTACAATAACCAAAATAGCGGTTATCAAAATTATCAACAGtaagcgcgccacttctaaataagcg	QQGGYQNYQQGGYQGGRGGYQGGRGRGGYKNYNNRNNYNNQNSGYQNYQQ
Sup35p_71_120_Skud_68_117	gaatcaggcggttctgggggcagcCAACAATATAACCCACAAGGGGGTTACCAACAATACCCGCCGCAAGAAGGATACCAGCAACAATCTAATCCTCAAGGTGGGAGAGGAAATTACAAGAGTTTTAATTACAATAACAATGTTCAGGGTTATCAGGCTGGGTTCCAACCCCAAtaagcgcgccacttctaaataagcg	QQYNPQGGYQQYPPQEGYQQQSNPQGGRGNYKSFNYNNNVQGYQAGFQPQ
Sup35p_71_120_Tbla_72_121	gaatcaggcggttctgggggcagcCAGCAATACAACCAAGCAGCGGGGTATCAACAATACAATCAACAGGGTGGTTATCAGCCTCAATATAACCAGCAACAGGTCCAGGGTTATAGGCAAAATTACAATAAGGGTAGGGGTGGTTACAAGAATTACAACAATAGGAATAATTACtaagcgcgccacttctaaataagcg	QQYNQAAGYQQYNQQGGYQPQYNQQQVQGYRQNYNKGRGGYKNYNNRNNY
Sup35p_71_120_Suva_64_113	gaatcaggcggttctgggggcagcCAGTTTAATCCAGAAGCCGGTTACCAACAACAATACAATGCCCAAGGCGGGTATCAGCAACAATTTAATCCACAAGGTGGGCGTGGTAATTATAAAAGCTTCAATTACAGCAATAATCAACAAGGTTTTCAAGCGGGATTTCAACCGCAAtaagcgcgccacttctaaataagcg	QFNPEAGYQQQYNAQGGYQQQFNPQGGRGNYKSFNYSNNQQGFQAGFQPQ
Sup35p_71_120_Egos_83_132	gaatcaggcggttctgggggcagcTATCAGCAATACAATCCCGCACAAGCCGGCTACCAAGGTTACCAGCAGTATAACGCGCAAGGTGGTTATCAAAGTTACAAACAATACAACTCTCAGCCACAAGGAAACAGAAAGGGGAACCAAAGCTACGGTTATGGGCAAGGCCAATCTtaagcgcgccacttctaaataagcg	YQQYNPAQAGYQGYQQYNAQGGYQSYKQYNSQPQGNRKGNQSYGYGQGQS
Sup35p_71_120_Ndai_83_132	gaatcaggcggttctgggggcagcCAGCCACAGCAGGGTTACCAATCCTACCAAGGTTATAATCAGCAAGGAGGATACCAACAGGGTGGTTACCAACAAGGAGGAAGGAACAATAACTACAAGAGCTATAATCAAAACCAGGGTTATCAGGCATACAATCAGCAATCAACCAACtaagcgcgccacttctaaataagcg	QPQQGYQSYQGYNQQGGYQQGGYQQGGRNNNYKSYNQNQGYQAYNQQSTN
Sup35p_71_120_Smik_71_120	gaatcaggcggttctgggggcagcCAGCAATATAATCCACAAGGTGGCTACCAACAGTACAACTCCCAGGGTGGTTATCAACAGCAGTTCAACCCTCAAGGTGGGAGAGGTAACTACCAGAATATTAATTACAACAGTAATATTCAGGGTTATCAGGCAGGTTTTCAACCACAGtaagcgcgccacttctaaataagcg	QQYNPQGGYQQYNSQGGYQQQFNPQGGRGNYQNINYNSNIQGYQAGFQPQ
Sup35p_71_120_Lwal_85_134	gaatcaggcggttctgggggcagcCAAGGTTACAATCAAGGCAATAGAGGTGGATTCAGAAATAACAGAGGAGGTTATAACAAAAATCCAAACCAGGGTTATAATGCTGCAAATACCGGTTACCAAGCCTACAACCAGCAACAAGCCTACCAACCATATGATCAGCAAAGTGTTtaagcgcgccacttctaaataagcg	QGYNQGNRGGFRNNRGGYNKNPNQGYNAANTGYQAYNQQQAYQPYDQQSV
Sup35p_71_120_Cpar_93_142	gaatcaggcggttctgggggcagcCAACAGTACAATAACAGAGGTGGCTATCAACAGTATAACAACCGTGGTGGATACCAACAGTACGGCGGATATCAACAAAATCAGCAGTATGGCGGATACCAGCAGCAACAACAACAACAGCAACAGTACGGAGGGTATCAAGCTTACAATtaagcgcgccacttctaaataagcg	QQYNNRGGYQQYNNRGGYQQYGGYQQNQQYGGYQQQQQQQQQYGGYQAYN
Sup35p_71_120_Lthe_87_136	gaatcaggcggttctgggggcagcCAAGGCTACAATCAGGGCGGGAGGGGAGGCTTCAAGGGGAATAGAGGTGGTTATAGAAACAATAACAACGCGGGATATGGTGGTTATCAGGCCTACAATCAACAACAAGCATACCAACCATTTGAACAACAAGCTCAACAGAGCCAAGGGtaagcgcgccacttctaaataagcg	QGYNQGGRGGFKGNRGGYRNNNNAGYGGYQAYNQQQAYQPFEQQAQQSQG
Swi5p_151_200_Smik_151_200	gaatcaggcggttctgggggcagcACGAGCGACAACCTACTAGAAAGCATGAAAAAATCAGCTATCGACAGAGGGTTCGATAGAAATCTGGGTGAATTATTATTGCAGCAGCAACAAGAACTTCGTGAAGAATTAAGAGCACAACAAGAAGCAAACAAAAAATTAGAACTAGAAtaagcgcgccacttctaaataagcg	TSDNLLESMKKSAIDRGFDRNLGELLLQQQQELREELRAQQEANKKLELE
Swi5p_151_200_Skud_151_200	gaatcaggcggttctgggggcagcATTCCCGATAATTTGTTGGCCGGTGTTAAGAGAAATGAATTAGACAAAGGCTTTGATAGAAACCTAGGTGAACTGCTGCTGCAACAACAACAGGAATTGAGGCAAGAGCTTAGAGCCCAACAAGAAGCTAATAAGAAATTAGAGTTAGAAtaagcgcgccacttctaaataagcg	IPDNLLAGVKRNELDKGFDRNLGELLLQQQQELRQELRAQQEANKKLELE
Swi5p_151_200_Suva_135_184	gaatcaggcggttctgggggcagcAGAATGGCTTTCACTCTTGATAATATGAAAAAGTCTGAACTTGAGAAGGGATTTGATAGAAACTTAGGGGAGTTATTGTTACAGCAACAGCAAGAGCTGAGGCAGGAACTGAGAGCTCAACAAGAGGCCAATAGAAAGTTAGAGGTTGAAtaagcgcgccacttctaaataagcg	RMAFTLDNMKKSELEKGFDRNLGELLLQQQQELRQELRAQQEANRKLEVE
Swi5p_151_200_Cgla_117_166	gaatcaggcggttctgggggcagcCAAATTCAACCTCAACCCCAACTATTTAATGATAGAGCTTCCCTTGACTTGCTATCATCCCCCCTAGGTGAAGCATTATGGAAACAACAAGAAGAATTGAGAGAGGCTTTAAGAATTCAACAGGAGCTGAACGCTCAAGTTGTACAAAAGtaagcgcgccacttctaaataagcg	QIQPQPQLFNDRASLDLLSSPLGEALWKQQEELREALRIQQELNAQVVQK
Swi5p_151_200_Kafr_98_147	gaatcaggcggttctgggggcagcGAAATCTTGTTCGACGGTAATCAGGTTGATATCTCTGATTCCAACGGATTGGGAACCATGAAACTGAATGTTTCATTATTGGTGAAGCAGAAAAAATTGGATGAGGCTCTTAAAAAGCAGGAAGAGCTGAATTTGCAACTGGAAGAACAAtaagcgcgccacttctaaataagcg	EILFDGNQVDISDSNGLGTMKLNVSLLVKQKKLDEALKKQEELNLQLEEQ
Swi5p_151_200_Knag_112_161	gaatcaggcggttctgggggcagcGACAACTTGGGGGTGACCGAACTGGACAATACAAATCTAATGGTTGATGGATCGATGACTACCTTGGAAACTCCTCTATTACAAAAACAGAAAGAATTAAATGAAGCATTGCTAAGACAAAGAGAAGTAAATTCTAAATTAGAAAGGGAAtaagcgcgccacttctaaataagcg	DNLGVTELDNTNLMVDGSMTTLETPLLQKQKELNEALLRQREVNSKLERE
Swi5p_151_200_Ncas_129_178	gaatcaggcggttctgggggcagcGGTGAAAAGTCATCCAGATCCCAAGAGAAAGAGTCGAGTGCTATTGGACAGGTGCCACCATCAATTTCTCAAACATTATTGAGACAACAGAAAGAACTGAAGGAAGCACTACAAAAGCAAGAAGAATTGAATAAAAAACTAGAAAAACAAtaagcgcgccacttctaaataagcg	GEKSSRSQEKESSAIGQVPPSISQTLLRQQKELKEALQKQEELNKKLEKQ
Swi5p_151_200_Ndai_148_197	gaatcaggcggttctgggggcagcAGAACAATCAATGACTCTCCTACTAAATTTAAATTACAAAGAAAATTTGAAGATGATAACTCCATTTCCGAAACCTTGTTGAAACAACAAGAAGAACTAAGATATGCTTTAGAAAAACAACAGGAACTAAATATGTTGCTGGCCCAACAAtaagcgcgccacttctaaataagcg	RTINDSPTKFKLQRKFEDDNSISETLLKQQEELRYALEKQQELNMLLAQQ
Swi5p_151_200_Tbla_205_254	gaatcaggcggttctgggggcagcCAAAATTCTAATATTTCATCAAAATTGAGCGGGTCGTTGAAGAACTCCGATATTAACGAAAGTATGACACACAGCTTAATTAAGCAACAAGAGAACCTATTGCTAGCTTTAGAAAAACAGAAAAAGCTTAACAAGAAATTGGAACAACAAtaagcgcgccacttctaaataagcg	QNSNISSKLSGSLKNSDINESMTHSLIKQQENLLLALEKQKKLNKKLEQQ
Swi5p_151_200_Tpha_138_187	gaatcaggcggttctgggggcagcGATTTCAACGCTGAGGAAGCCAACGATATGCAAATGGACGACGATGCTAATCTGGATCCAACTGACGTTAATACTTTGTTGAAACAGCAAAGAGAGTTAAGATTGGCACTAGAACAACAAAAAGAGGCGAACATGGAATTAGAAAAGCAAtaagcgcgccacttctaaataagcg	DFNAEEANDMQMDDDANLDPTDVNTLLKQQRELRLALEQQKEANMELEKQ
Swi5p_151_200_Vpol_122_171	gaatcaggcggttctgggggcagcTCTAACCATGACAAAAATTTGATGTTTTCAAACACAAACTTAAATCCTACCGAATACCCAAACCCATCAGAGGAATTAATTAAGCAAGAAGTTGATCTACAACTGGCATTAGCCAAGCAAAGGGAGACTAACAGGAAATTGGAAGAAGAAtaagcgcgccacttctaaataagcg	SNHDKNLMFSNTNLNPTEYPNPSEELIKQEVDLQLALAKQRETNRKLEEE
Swi5p_151_200_Clus_118_167	gaatcaggcggttctgggggcagcGCTAAACAATACGCCGTGTCAAACGAACACTTGGATTTCGACTTCTCACAACCTCTAGAAGAATGCAAGCCTATTTTATTAAATGAAGAAGAAGAAGAATATGAAAAACCAATGAATAAGAAGGCTGATGATTTGATTGTTACTAACAGTtaagcgcgccacttctaaataagcg	AKQYAVSNEHLDFDFSQPLEECKPILLNEEEEEYEKPMNKKADDLIVTNS
Swi5p_151_200_Calb_186_235	gaatcaggcggttctgggggcagcACTCCAACGCCAACTTCTGCTTTGCCCGACACTGCTCAGGACATTTTGGATTTCAATTTTGAAGAGAAGCCAATTCTACTGTTGGAAGAAGACGAACTAGAAGAAGAAAAACATAAACAGCAGCAAAGGATGATGACACAATCTAGCCCAtaagcgcgccacttctaaataagcg	TPTPTSALPDTAQDILDFNFEEKPILLLEEDELEEEKHKQQQRMMTQSSP
Swi5p_151_200_Cpar_211_260	gaatcaggcggttctgggggcagcAGTCAGATGAATAAGTCGGTAAAAAAAAACACCCCCTCTCAGGACATTTTAAATTTTAACTTTGATAAGAATCCATCAGACGACGATGACGATTTTGTTACACATCGTCTAGCGCAATCATCCCCCATCAAGCAAATTTCTACACCCACGtaagcgcgccacttctaaataagcg	SQMNKSVKKNTPSQDILNFNFDKNPSDDDDDFVTHRLAQSSPIKQISTPT
Swi5p_151_200_Ctro_130_179	gaatcaggcggttctgggggcagcGAAACTAACAATCATCAACAAAATCCAATCCCAACGCAAGACATTTTAAATTTTAATTTTGATGAGAAACCAATCCTTTTATTGGAACAGGACGAACTTGAAGATGAAAAACAGACACAGGACTTATTGGCTAAGAGTTCTCCAATAAAGtaagcgcgccacttctaaataagcg	ETNNHQQNPIPTQDILNFNFDEKPILLLEQDELEDEKQTQDLLAKSSPIK
Swi5p_151_200_Dhan_130_179	gaatcaggcggttctgggggcagcGGTCAAACTGAACAAGTTGGCCTTCCATCGGTCGCATTAGATTTTAACTTTCATGGCGAAATTCAAAAGCCGTTACATTTTGCGGAAGAAGAAGAATACGAATACGAGCACGCTAAGACCAATAAGAAGGACTCGAAACAAGACTATATCtaagcgcgccacttctaaataagcg	GQTEQVGLPSVALDFNFHGEIQKPLHFAEEEEYEYEHAKTNKKDSKQDYI
Swi5p_151_200_Cgui_110_159	gaatcaggcggttctgggggcagcTACATTAGTCCCGGAGAGATCCTGAACCTTCATCAGCGTGCAGGTGAATCTAGTCCAAACAGCGCAAAACCAATACACCTAGCCGAGCAGGACGAAATAGAATTCGAAAATCAGAATCAGAAGGAGAGCGAAAAGAACAAAGAAAAATCAtaagcgcgccacttctaaataagcg	YISPGEILNLHQRAGESSPNSAKPIHLAEQDEIEFENQNQKESEKNKEKS
Swi5p_171_220_Smik_171_220	gaatcaggcggttctgggggcagcAATCTAGGTGAGTTGTTGCTACAGCAACAACAAGAGTTAAGAGAAGAATTAAGAGCTCAACAGGAGGCCAACAAAAAGTTGGAATTAGAACTGAAAGAAACTCAATATAAACAGCAACAACTACAAGCAACGTTGGAGTCTGCCGACGGTtaagcgcgccacttctaaataagcg	NLGELLLQQQQELREELRAQQEANKKLELELKETQYKQQQLQATLESADG
Swi5p_171_220_Skud_171_220	gaatcaggcggttctgggggcagcAACCTGGGCGAGCTGCTTTTACAACAACAACAGGAATTAAGGCAAGAACTAAGAGCACAGCAAGAAGCTAACAAAAAATTAGAATTGGAGTTGAAAGAAACCCAATTTAAGCAACAACAGCTACAAGCAACGTTAGAAGGCGGTGATTCCtaagcgcgccacttctaaataagcg	NLGELLLQQQQELRQELRAQQEANKKLELELKETQFKQQQLQATLEGGDS
Swi5p_171_220_Suva_155_204	gaatcaggcggttctgggggcagcAATTTGGGGGAGCTTTTACTTCAACAACAACAAGAACTAAGACAAGAGCTAAGAGCTCAACAAGAGGCTAACAGAAAACTTGAGGTGGAACTGAAAGAAACACAATACAAGCAGCAACAATTGCAAGCAACTTTGGAATCAGCAGATTCTtaagcgcgccacttctaaataagcg	NLGELLLQQQQELRQELRAQQEANRKLEVELKETQYKQQQLQATLESADS
Swi5p_171_220_Cgla_137_186	gaatcaggcggttctgggggcagcCCCCTTGGTGAGGCTCTGTGGAAACAACAAGAGGAATTACGTGAAGCTCTGAGGATACAGCAAGAATTAAACGCGCAAGTTGTTCAGAAATTAGATAAAACTGTAGAACAACAAGAACAGCTACAGAGAGTATTGCAACAACAGAAGCAGtaagcgcgccacttctaaataagcg	PLGEALWKQQEELREALRIQQELNAQVVQKLDKTVEQQEQLQRVLQQQKQ
Swi5p_171_220_Kafr_118_167	gaatcaggcggttctgggggcagcAAGCTTAATGTGTCGCTTTTAGTTAAGCAAAAAAAATTGGATGAGGCTCTGAAGAAGCAAGAGGAGCTTAACCTACAATTAGAAGAGCAATTAAGACAGACACAAGAACAGCAATGGCAACTTCAAAATCAAATGCAGGGTACTGATAATtaagcgcgccacttctaaataagcg	KLNVSLLVKQKKLDEALKKQEELNLQLEEQLRQTQEQQWQLQNQMQGTDN
Swi5p_171_220_Knag_132_181	gaatcaggcggttctgggggcagcACGTTGGAAACTCCTTTGTTGCAAAAGCAAAAAGAGCTGAATGAAGCTCTACTAAGACAAAGGGAAGTTAACAGTAAATTGGAAAGAGAATTGAAGCAAACTAGGCTACAGCAAATGAAATTACAAAATAAACTTAGGGAACAAGAGAATtaagcgcgccacttctaaataagcg	TLETPLLQKQKELNEALLRQREVNSKLERELKQTRLQQMKLQNKLREQEN
Swi5p_171_220_Ncas_149_198	gaatcaggcggttctgggggcagcTCTATCTCGCAAACCCTGCTGAGGCAACAGAAAGAATTGAAGGAGGCATTGCAGAAACAGGAAGAACTAAATAAAAAGCTTGAAAAACAATTGAAAGAAACTCAGGCGAAACAAGAAAAGTTAGAACACCAATTGGAAACAAAAGATATTtaagcgcgccacttctaaataagcg	SISQTLLRQQKELKEALQKQEELNKKLEKQLKETQAKQEKLEHQLETKDI
Swi5p_171_220_Ndai_168_217	gaatcaggcggttctgggggcagcTCTATTTCTGAAACATTGCTGAAACAGCAAGAAGAGCTTAGATACGCGTTAGAAAAGCAGCAAGAATTAAATATGTTGCTAGCCCAGCAATTGAAGAAAACCCAGGTTAAGCAAGAGAAGTTGGAATCAAGGTTGGAGAAACAAGATACTtaagcgcgccacttctaaataagcg	SISETLLKQQEELRYALEKQQELNMLLAQQLKKTQVKQEKLESRLEKQDT
Swi5p_171_220_Tbla_225_274	gaatcaggcggttctgggggcagcTCAATGACTCATTCATTGATTAAACAACAGGAAAACTTGCTATTAGCACTAGAAAAGCAAAAGAAACTAAATAAAAAGTTAGAACAACAACTTTTGGAGAATAGATTGGAACAGCAAAAACTGGAAACTGTCTTTAAAACTTCATATGATtaagcgcgccacttctaaataagcg	SMTHSLIKQQENLLLALEKQKKLNKKLEQQLLENRLEQQKLETVFKTSYD
Swi5p_171_220_Tpha_158_207	gaatcaggcggttctgggggcagcACGGACGTAAATACCTTATTAAAGCAGCAACGTGAACTGAGACTTGCCCTTGAACAACAAAAAGAAGCAAATATGGAGTTGGAAAAACAATTAGATAGCATGAAGAGACAGCAAAGCTTAAGTAATTCACCTGAACTACAGCAGAATCAAtaagcgcgccacttctaaataagcg	TDVNTLLKQQRELRLALEQQKEANMELEKQLDSMKRQQSLSNSPELQQNQ
Swi5p_171_220_Vpol_142_191	gaatcaggcggttctgggggcagcAATCCTTCCGAAGAATTGATTAAACAAGAAGTTGACCTACAACTTGCTTTAGCCAAACAAAGGGAGACCAATAGAAAGTTAGAAGAGGAACTATATAAAAATATGTTAAAGCAAGAGAATTTGAATAAACAGATTTCGAAACAAAAAATTtaagcgcgccacttctaaataagcg	NPSEELIKQEVDLQLALAKQRETNRKLEEELYKNMLKQENLNKQISKQKI
Swi5p_171_220_Clus_132_181	gaatcaggcggttctgggggcagcTTCTCTCAACCCTTAGAAGAATGTAAGCCGATTTTACTTAATGAAGAGGAAGAGGAATATGAAAAGCCTATGAATAAAAAAGCTGACGATCTTATCGTTACCAACTCCAATCCTAAATCCTATAAGTTTCCACCTGATCCTCTACCTGCTtaagcgcgccacttctaaataagcg	FSQPLEECKPILLNEEEEEYEKPMNKKADDLIVTNSNPKSYKFPPDPLPA
Swi5p_171_220_Calb_213_262	gaatcaggcggttctgggggcagcTTGGAAGAGGACGAACTTGAGGAAGAGAAGCACAAACAACAGCAACGTATGATGACTCAAAGTTCGCCACTGAAAAGGGTAACCACTCCCTCTCAGTCCCCATTCGTTCAGCAGCCTCAGACTATGAAACAAAGAAAACCTCATAAAAAAtaagcgcgccacttctaaataagcg	LEEDELEEEKHKQQQRMMTQSSPLKRVTTPSQSPFVQQPQTMKQRKPHKK
Swi5p_171_220_Cpar_230_279	gaatcaggcggttctgggggcagcAATTTCGACAAAAATCCAAGCGATGATGATGATGATTTCGTGACCCACCGTTTGGCTCAATCTAGTCCGATTAAACAAATCTCAACACCAACAAAATCTCAGCAATATTATCAGACCCAAAATCCTAACTTTAACCATCCTCACCAAATTtaagcgcgccacttctaaataagcg	NFDKNPSDDDDDFVTHRLAQSSPIKQISTPTKSQQYYQTQNPNFNHPHQI
Swi5p_171_220_Ctro_155_204	gaatcaggcggttctgggggcagcCTGCTATTAGAACAGGATGAATTAGAAGATGAAAAACAAACCCAGGATCTACTAGCTAAGTCATCTCCAATTAAGAGAATCGGTACGCCCATCCAGGAGTCTAACAATCAACAGCAATCCCAATCTGTAAGGATTAACCCGCAGAAGAGAtaagcgcgccacttctaaataagcg	LLLEQDELEDEKQTQDLLAKSSPIKRIGTPIQESNNQQQSQSVRINPQKR
Swi5p_171_220_Dhan_147_196	gaatcaggcggttctgggggcagcCATGGTGAGATTCAAAAGCCATTACATTTTGCTGAGGAGGAAGAATACGAATACGAACACGCTAAAACCAATAAGAAGGATTCTAAGCAGGATTACATTGTTACCAACAAGAATCCTAAAAGCTATAAATTCCCGCCATCACCTAATTCGtaagcgcgccacttctaaataagcg	HGEIQKPLHFAEEEEYEYEHAKTNKKDSKQDYIVTNKNPKSYKFPPSPNS
Swi5p_171_220_Cgui_130_179	gaatcaggcggttctgggggcagcTCAGCCAAACCAATACATTTAGCTGAACAGGATGAAATTGAATTCGAAAACCAGAACCAGAAGGAATCAGAGAAAAACAAAGAAAAAAGCGATTACCTGGTTACGAATAACAACCCAAAATCTTATAAATTTCCTCCTAGTCCACCAGCTtaagcgcgccacttctaaataagcg	SAKPIHLAEQDEIEFENQNQKESEKNKEKSDYLVTNNNPKSYKFPPSPPA
Swi6p_221_270_Dhan_223_272	gaatcaggcggttctgggggcagcCAAGAGAACAAATCCTTTCCTCGTACCTTACCCCCTTTAGCTTCAGACGAAGAAAACTCAGAACTAGAATCAGATATAAAAAGCAAATTCTCTGAGATTTTTAAAAAAGACAACACATCCGAACTATCATACACTGATATTAAATCAACCtaagcgcgccacttctaaataagcg	QENKSFPRTLPPLASDEENSELESDIKSKFSEIFKKDNTSELSYTDIKST
Swi6p_221_270_Ctro_229_278	gaatcaggcggttctgggggcagcTCTAAAAACACTAACCATCCCTTTACCTTACCAGCTATAATCATAAACGATGATAATATCGACATTGCCAATGACATTAAGATGAAACTAGGGGAAGTCTTTAAGAGAGACGATGAGCAAAGTGATGGAATTTCTTACGAGGAGGTGAAAtaagcgcgccacttctaaataagcg	SKNTNHPFTLPAIIINDDNIDIANDIKMKLGEVFKRDDEQSDGISYEEVK
Swi6p_221_270_Ecym_291_340	gaatcaggcggttctgggggcagcGACTTAGATAGATTCAAAGAAGAAGACATAGGACTTACTAAGGCTCCAGTTCCACTAAACGACTTTAGCCCTGATGAAAGGATGAAATTAGAAGCGTTATTGCAAAGAATTTTATTCCCTGATAACAATTCCCAACCTCAATTTGAAGATtaagcgcgccacttctaaataagcg	DLDRFKEEDIGLTKAPVPLNDFSPDERMKLEALLQRILFPDNNSQPQFED
Swi6p_221_270_Cgui_216_265	gaatcaggcggttctgggggcagcAGCATCTCCACTAATTATCCATTTGCAGAACCGCCTTTGTCTCTGGATGACAAAAATGACGATTTGGTCTCCACTATTAAAGCGAAATACGGTGAGGTATTTAATAGTGACGTGGCCCATACTATGGACTCTATACAAAAGATATTTGAGtaagcgcgccacttctaaataagcg	SISTNYPFAEPPLSLDDKNDDLVSTIKAKYGEVFNSDVAHTMDSIQKIFE
Swi6p_221_270_Knag_199_248	gaatcaggcggttctgggggcagcATAGACACGCAAATAATTAGATCACCGCTAAGTCTGTCGAGGGCGTATTCAGGTGATACTGGCGCCGATAATGGGCAAAGAATGAAGCTAGAATCATTTCTGCAAAGACTTCTATTTCCAGAATCTTCCAATAACAATGGTACAGGCCAAtaagcgcgccacttctaaataagcg	IDTQIIRSPLSLSRAYSGDTGADNGQRMKLESFLQRLLFPESSNNNGTGQ
Swi6p_221_270_Clus_231_280	gaatcaggcggttctgggggcagcGAGAATAACAGCAACTATCCGTATTGTCTTGCACCGCTTAGTTTCGAAGAGAATAATATCGCGCTAATTTCTGAAGTTAAATTAAAATTCTCCGAAATTTTTAAGACGGACGGAAAAGATAGCGTATCATTCACAATCAAAGATATTGAAtaagcgcgccacttctaaataagcg	ENNSNYPYCLAPLSFEENNIALISEVKLKFSEIFKTDGKDSVSFTIKDIE
Swi6p_221_270_Calb_241_290	gaatcaggcggttctgggggcagcTCTCAAAATAGCAATTATCCCTTCACTCTACCTGCCGTCATTATAGATAACTCTAACTCTGAGATTGCAAACGATATAAAGGTGAAGTTGGGTGACGTCTTTAAAAGGGATGATGAAAAACCAGATGGTATCTCATTCGAAGATGTCAAGtaagcgcgccacttctaaataagcg	SQNSNYPFTLPAVIIDNSNSEIANDIKVKLGDVFKRDDEKPDGISFEDVK
Swi6p_221_270_Klac_206_255	gaatcaggcggttctgggggcagcGTTTTCCAACATGACTTGCCTACCGTCAGCACACTACAAAAAACCCTGCCACCAGTCTCTAATTATTCAAACGATGAGAGAGCCAAGTTGGAGACTCTGCTTCAGAGAATCCTATTCCCAGAAACAACTAATCTAAATGTTGCTGAGGGTtaagcgcgccacttctaaataagcg	VFQHDLPTVSTLQKTLPPVSNYSNDERAKLETLLQRILFPETTNLNVAEG
Swi6p_221_270_Tdel_208_257	gaatcaggcggttctgggggcagcCACGACATGGAAGACATATCTGCCCCACTACAAATAAGACGTGCACAAGCCACACCATTCGCATCTGATAACAACCAGAGAATGAAATTAGAAACCTTTTTGCAGAGATTACTTTTTCCTGCTTTCCAGGATGTGGCATCATCCTCGTCTtaagcgcgccacttctaaataagcg	HDMEDISAPLQIRRAQATPFASDNNQRMKLETFLQRLLFPAFQDVASSSS
Swi6p_221_270_Zrou_243_292	gaatcaggcggttctgggggcagcTTAAATCCTAGTCTAGTCTCTGTACCTTTGTCTATTAAAAGATCGCAATCACCACCAATAGTTCCTGACAATAATCAAAGGATGAAGTTGGAAGCCTTTTTGCAAAGACTGTTATTCCCTGAAGTTCAGGACTTGTCGTCAGCGGCCCATtaagcgcgccacttctaaataagcg	LNPSLVSVPLSIKRSQSPPIVPDNNQRMKLEAFLQRLLFPEVQDLSSAAH
Swi6p_221_270_Kafr_148_197	gaatcaggcggttctgggggcagcCATGACTTGAGCACAGTTACTGAACCCATACAGATAATGGATACCTTAGAAGCGACCACTGCTCCAGGGAATGATGAGCGTGTAAAATTAGAAGTGTTCTTACAAAAGTTATTATTTCCTAATGTTGAAACGTCCGACGGTAATGATAATtaagcgcgccacttctaaataagcg	HDLSTVTEPIQIMDTLEATTAPGNDERVKLEVFLQKLLFPNVETSDGNDN
Swi6p_221_270_Ncas_188_237	gaatcaggcggttctgggggcagcCGTGATTCTACTATCACAAATTTGCCTTTAAAAATGAATCACGCACTTCAGCTGAGTAGTGAGATCGATAATGACGAGAGACTTAAATTGGAAAACTTTTTGCAAAGATTATTATTACCTAACATACAAAATAACAGTGACTCCTCTAATtaagcgcgccacttctaaataagcg	RDSTITNLPLKMNHALQLSSEIDNDERLKLENFLQRLLLPNIQNNSDSSN
Swi6p_221_270_Lklu_197_246	gaatcaggcggttctgggggcagcCACGATTTGGCCCCAATTGACTCACCATTAAGAATACAGCGTGCTCAAAGACCCCTGGAAAATTTTTCGTCTGAGGAGAGGGTAAAATTAGAGAACTTGTTACAAAGAATCCTATTTCCCGACACCGGCTCTTCTGCTAGTAGATCTCCTtaagcgcgccacttctaaataagcg	HDLAPIDSPLRIQRAQRPLENFSSEERVKLENLLQRILFPDTGSSASRSP
Swi6p_221_270_Cgla_256_305	gaatcaggcggttctgggggcagcGACTTGGAAAAAGTTAATGATACTCCAATTACTTTGCGTACAGCTGATCATCCTTCTGACGCTGTTGATAACGACCAAAAGTTAAAATTAGAGACTTTTTTGCAAAGACTGCTATTCCCAGAGGCTCACGAATCCCCTAGCAAATTAGGCtaagcgcgccacttctaaataagcg	DLEKVNDTPITLRTADHPSDAVDNDQKLKLETFLQRLLFPEAHESPSKLG
Swi6p_221_270_Skud_219_268	gaatcaggcggttctgggggcagcCTTACATCGGAATTTTTGTCAAAGCCCCTGATTATTGTTAAGACGTTGCCTTCACCCATAGTGAATGATAACGAGCAAAAGATGAAGTTAGAGGCCTTTTTACAGAGATTGTTGTTTCCTGAAGTGCAAGAAATGCCGGCCTCTTTGAACtaagcgcgccacttctaaataagcg	LTSEFLSKPLIIVKTLPSPIVNDNEQKMKLEAFLQRLLFPEVQEMPASLN
Swi6p_221_270_Tbla_1_50	gaatcaggcggttctgggggcagcATGATCCAGGATCCGCAATTGCGTCCATCGCTACCCGTTCAGCAAGTTTCTTCCGACATTAAGAATCAGCTGGAAAATTTTTTAAAGGAATTGCTATTCCCAAATAACGATAAATCCGAAGACCTTAACAACATTCAGTTGCCTCCAGCAtaagcgcgccacttctaaataagcg	MIQDPQLRPSLPVQQVSSDIKNQLENFLKELLFPNNDKSEDLNNIQLPPA
Swi6p_221_270_Suva_222_271	gaatcaggcggttctgggggcagcCTAACCTCTGAATTTTTGAATAACCCACTTAAAATTATGAAGACGTCACCAAGTCCAATTGTTAACGACAATGAGCAAAAGATGAAATTGGAGGCGTTCTTGCAAAGACTATTATTCCCAGAAATACAAGAAATGCCTGCCTCCCTTAATtaagcgcgccacttctaaataagcg	LTSEFLNNPLKIMKTSPSPIVNDNEQKMKLEAFLQRLLFPEIQEMPASLN
Swi6p_221_270_Egos_160_209	gaatcaggcggttctgggggcagcGCCGCATTCAGAAACGAAGAATGCGAGCTAGCGCTTGCTAGAGCAGTCGCACCCTTAGAAGCATTCAGTGGAGAGGAAAGAGTTAAGCTTGAGGCTTTGTTGCAGAGGATTTTATTTCCAGAAGGTGGCGCACAACCTCAATTCGAGGAGtaagcgcgccacttctaaataagcg	AAFRNEECELALARAVAPLEAFSGEERVKLEALLQRILFPEGGAQPQFEE
Swi6p_221_270_Ndai_219_268	gaatcaggcggttctgggggcagcAGACAAGAGTTTTTGAGTCCATCCAGTCTAAAATTATTGCAATCATTTAATATATCTTCCGAAGTGGACAATGATCAGAGGCTAAAATTAGAAAGTTTTTTACAAAGATTATTGTTTCCGGAAACTAGGGATGATGATTCACACACAAATtaagcgcgccacttctaaataagcg	RQEFLSPSSLKLLQSFNISSEVDNDQRLKLESFLQRLLFPETRDDDSHTN
Swi6p_221_270_Smik_222_271	gaatcaggcggttctgggggcagcTTGACCTCCGAATTCTTGAATACCCCCTTAAAGATTATGAAAACTCTGCCATCTCCCATCGTCAATGATAACGAACAGAAAATGAAACTGGAAGCTTTTTTGCAGCGTCTGTTATTCCCAGAAATTCAAGAAGTTCGTACGTCATTAAATtaagcgcgccacttctaaataagcg	LTSEFLNTPLKIMKTLPSPIVNDNEQKMKLEAFLQRLLFPEIQEVRTSLN
Swi6p_221_270_Lwal_149_198	gaatcaggcggttctgggggcagcCTTCATGACTTACAATTAGCATCTCCTCTAGCCGTGCAGCCAGCCAGGAAGCCTCTGAAATCATTTCAGCCCGAAGAAAGAGCGAAATTGGAACATCTTCTACAACACATTTTATTTCCCGATGGTCAAAGTATACAGTTTCAAACCGCTtaagcgcgccacttctaaataagcg	LHDLQLASPLAVQPARKPLKSFQPEERAKLEHLLQHILFPDGQSIQFQTA
Swi6p_221_270_Cpar_216_265	gaatcaggcggttctgggggcagcGAATCCAACCCGAATTTCCCATATACCTTGCCGCCTGTGACGTTAGAGGGAACAAAGATGGATCTTGCTAACGATATTAAGAGGGTCTTAGGCGAAGTTTTTAAGAAAGACGACCAATCTGAAAACGGAGTTTCGGTCTCAGACCTGTCTtaagcgcgccacttctaaataagcg	ESNPNFPYTLPPVTLEGTKMDLANDIKRVLGEVFKKDDQSENGVSVSDLS
Swi6p_221_270_Lthe_148_197	gaatcaggcggttctgggggcagcAGTCATGATTTGGATCTTGCTAGCCCGCTAGCAGTGCAATTGGCCAAAAAACCATTGAAAACATTTCAACCCGAAGAGAGAGTAAAGTTGGAACATCTTCTTCAACATATCTTATTTCCGGATGACCAGTCCATCCAATTCGAGACAGCAtaagcgcgccacttctaaataagcg	SHDLDLASPLAVQLAKKPLKTFQPEERVKLEHLLQHILFPDDQSIQFETA
Swi6p_241_290_Dhan_238_287	gaatcaggcggttctgggggcagcGATGAAGAAAATAGTGAGTTGGAATCAGATATCAAGTCGAAATTCTCTGAAATTTTCAAAAAAGACAATACATCCGAGTTGTCCTACACTGATATTAAAAGTACCTTTCAGAACATTTTGCAAAATAAACAAGAAAACTTACGTTTGTTGtaagcgcgccacttctaaataagcg	DEENSELESDIKSKFSEIFKKDNTSELSYTDIKSTFQNILQNKQENLRLL
Swi6p_241_290_Ctro_245_294	gaatcaggcggttctgggggcagcGATGACAATATTGACATTGCGAATGACATCAAGATGAAGCTAGGCGAAGTTTTTAAGAGAGACGATGAACAGTCCGACGGAATTTCATATGAAGAGGTGAAGTCTGCATTTGCAGGTCCCATGGCTAAATATAGTAGTGAGGCAATCGTCtaagcgcgccacttctaaataagcg	DDNIDIANDIKMKLGEVFKRDDEQSDGISYEEVKSAFAGPMAKYSSEAIV
Swi6p_241_290_Ecym_307_356	gaatcaggcggttctgggggcagcGTGCCTTTGAATGACTTCTCTCCTGATGAACGTATGAAATTAGAAGCCTTACTACAGAGAATCTTATTCCCTGATAATAATAGCCAACCACAATTTGAAGATGCGCTGTTGGAAGTTGAAAGAAATTTTACAGCTATCCCACTAAAATGGtaagcgcgccacttctaaataagcg	VPLNDFSPDERMKLEALLQRILFPDNNSQPQFEDALLEVERNFTAIPLKW
Swi6p_241_290_Cgui_231_280	gaatcaggcggttctgggggcagcGACGACAAAAATGATGATTTGGTGTCCACAATAAAAGCCAAGTATGGTGAGGTTTTCAACTCAGACGTTGCTCATACTATGGACTCTATACAAAAAATTTTTGAGTCTATTATCAGCAGGCATCAGTCTCACTTATTGGCTGTTACTGATtaagcgcgccacttctaaataagcg	DDKNDDLVSTIKAKYGEVFNSDVAHTMDSIQKIFESIISRHQSHLLAVTD
Swi6p_241_290_Knag_219_268	gaatcaggcggttctgggggcagcGGTGCAGATAACGGCCAGAGAATGAAACTTGAATCCTTTTTACAGAGGTTGTTATTTCCAGAATCATCTAACAACAATGGTACTGGACAAGAAGGAGCTACTTCTGTTGATATGAAAAGCCTAATTAGAGACAATGATGCAGCTTTCCCAtaagcgcgccacttctaaataagcg	GADNGQRMKLESFLQRLLFPESSNNNGTGQEGATSVDMKSLIRDNDAAFP
Swi6p_241_290_Clus_247_296	gaatcaggcggttctgggggcagcGAAAATAACATAGCTTTAATCTCCGAAGTCAAGTTAAAGTTCTCTGAAATTTTTAAGACAGACGGTAAGGACTCAGTTAGTTTTACAATTAAAGATATCGAAGAACAATTCAAACCACTATTCTCGAAGTGCGAACCAAAAGCCGGATCGtaagcgcgccacttctaaataagcg	ENNIALISEVKLKFSEIFKTDGKDSVSFTIKDIEEQFKPLFSKCEPKAGS
Swi6p_241_290_Calb_257_306	gaatcaggcggttctgggggcagcAATTCCAACTCAGAAATTGCAAATGACATTAAGGTCAAACTTGGCGATGTTTTCAAGAGGGATGACGAAAAGCCTGATGGAATTAGCTTTGAAGATGTCAAATCGGCCTTTGCCGATGCTCTAAGTAGGTACACACCGGAGACGATAATCtaagcgcgccacttctaaataagcg	NSNSEIANDIKVKLGDVFKRDDEKPDGISFEDVKSAFADALSRYTPETII
Swi6p_241_290_Klac_226_275	gaatcaggcggttctgggggcagcAATTATTCTAATGACGAGAGAGCAAAGCTGGAGACGTTATTGCAAAGAATATTATTTCCAGAAACTACAAATTTAAACGTTGCTGAAGGCTATCCTTCCGTTTCATTGACTCAACAAGTACAAGAATTGGATACACAATTTCCTAATGTGtaagcgcgccacttctaaataagcg	NYSNDERAKLETLLQRILFPETTNLNVAEGYPSVSLTQQVQELDTQFPNV
Swi6p_241_290_Tdel_228_277	gaatcaggcggttctgggggcagcGCTTCAGATAATAACCAACGTATGAAATTGGAAACTTTTTTGCAAAGATTGTTGTTCCCAGCTTTCCAGGATGTTGCGTCCTCGTCTTCTCCAAGCTCCGCACAAGCTGTCCCATTCGACACGCTACTTCATGAGGTAGACATGGCATACtaagcgcgccacttctaaataagcg	ASDNNQRMKLETFLQRLLFPAFQDVASSSSPSSAQAVPFDTLLHEVDMAY
Swi6p_241_290_Zrou_263_312	gaatcaggcggttctgggggcagcGTACCCGACAATAACCAAAGAATGAAACTTGAGGCATTTTTACAAAGATTGTTGTTTCCAGAAGTTCAAGATCTTTCTTCGGCTGCCCACGATACTCATCACCAAATGACTTTTGAAACTCTTTTACATGAAGTTGATATGACATTTCCGtaagcgcgccacttctaaataagcg	VPDNNQRMKLEAFLQRLLFPEVQDLSSAAHDTHHQMTFETLLHEVDMTFP
Swi6p_241_290_Kafr_168_217	gaatcaggcggttctgggggcagcGCCCCAGGTAATGACGAGAGAGTGAAGCTTGAGGTTTTCTTGCAGAAGCTTCTTTTCCCTAATGTAGAAACCTCCGATGGTAATGATAACAAGATTAATAACGATGGTCTTCCTCAACCTTCCTTTGAAACCACTCTTCAGGAAGTTAACtaagcgcgccacttctaaataagcg	APGNDERVKLEVFLQKLLFPNVETSDGNDNKINNDGLPQPSFETTLQEVN
Swi6p_241_290_Ncas_208_257	gaatcaggcggttctgggggcagcGAAATCGATAACGACGAACGTTTAAAGCTTGAAAATTTCTTACAGAGACTTCTTCTTCCTAATATCCAGAACAATTCAGATTCTAGCAATGCATACGATAATGGGTCCGTTAGCTTTAATTCCTTGATGCACGAGATGGACGCAACATTCtaagcgcgccacttctaaataagcg	EIDNDERLKLENFLQRLLLPNIQNNSDSSNAYDNGSVSFNSLMHEMDATF
Swi6p_241_290_Lklu_217_266	gaatcaggcggttctgggggcagcAACTTTTCTTCAGAGGAGCGTGTAAAGTTGGAGAACTTATTGCAAAGAATCCTATTTCCTGACACCGGATCATCAGCTTCACGTTCTCCGTCTAGGAGGCCTAGTGCTAGTTCTCCATCCCCCTTATTTGCATCGGCTTTGCAAGACTTGtaagcgcgccacttctaaataagcg	NFSSEERVKLENLLQRILFPDTGSSASRSPSRRPSASSPSPLFASALQDL
Swi6p_241_290_Cgla_276_325	gaatcaggcggttctgggggcagcGCAGTCGACAATGATCAAAAATTGAAGCTTGAGACATTCTTACAAAGGTTACTGTTCCCAGAAGCGCATGAATCACCGTCGAAACTAGGTTCTAAGAATGGGAATACTAACCCATCCCATACCTTTGAAAACGCGCTATATGAAGTCGACtaagcgcgccacttctaaataagcg	AVDNDQKLKLETFLQRLLFPEAHESPSKLGSKNGNTNPSHTFENALYEVD
Swi6p_241_290_Skud_239_288	gaatcaggcggttctgggggcagcGTTAATGATAATGAACAAAAGATGAAGCTGGAGGCATTTCTGCAACGTCTTTTGTTCCCCGAAGTCCAAGAGATGCCGGCCAGTTTAAATGATGATAATAATGCAAGAAATTCTGAAGAAGCTGATAGCGATCAGCAACAGCATGTGTCTtaagcgcgccacttctaaataagcg	VNDNEQKMKLEAFLQRLLFPEVQEMPASLNDDNNARNSEEADSDQQQHVS
Swi6p_241_290_Tbla_15_64	gaatcaggcggttctgggggcagcCAAGTTTCTAGTGATATTAAGAATCAGTTGGAAAATTTCCTTAAAGAATTGTTGTTTCCCAATAATGATAAGTCTGAAGACTTGAATAACATACAGCTACCACCAGCTGACCAATTGAACTCTCCTTTGGATGACGAAGGGAATACACCCtaagcgcgccacttctaaataagcg	QVSSDIKNQLENFLKELLFPNNDKSEDLNNIQLPPADQLNSPLDDEGNTP
Swi6p_241_290_Suva_242_291	gaatcaggcggttctgggggcagcGTCAACGACAATGAACAAAAGATGAAACTAGAGGCTTTCTTGCAAAGGCTGCTGTTCCCGGAAATTCAAGAAATGCCTGCTAGCTTGAACAACGAAAGTACAACTAGAAATTTACAGCAAGGTTCGTCTAGTCAACAACAACAGCATGTCtaagcgcgccacttctaaataagcg	VNDNEQKMKLEAFLQRLLFPEIQEMPASLNNESTTRNLQQGSSSQQQQHV
Swi6p_241_290_Egos_176_225	gaatcaggcggttctgggggcagcGCTCCACTGGAAGCTTTCAGTGGTGAAGAGAGAGTTAAATTAGAAGCTTTGTTGCAAAGAATCCTTTTTCCTGAGGGGGGTGCACAGCCCCAATTCGAAGAATCGCTACAAGAAGTTGAAAGGACGTACCCTGGTGTGGCTTTAAAATGGtaagcgcgccacttctaaataagcg	APLEAFSGEERVKLEALLQRILFPEGGAQPQFEESLQEVERTYPGVALKW
Swi6p_241_290_Ndai_239_288	gaatcaggcggttctgggggcagcGAAGTGGATAATGATCAACGTTTGAAGCTAGAATCCTTCTTGCAGAGATTGTTGTTTCCAGAAACCAGAGACGATGACAGTCATACTAACGAATTCGGTATATCTAATAATGATAACACCACGTTTGAAAGCTTGTTACACCAAGTAAACtaagcgcgccacttctaaataagcg	EVDNDQRLKLESFLQRLLFPETRDDDSHTNEFGISNNDNTTFESLLHQVN
Swi6p_241_290_Smik_242_291	gaatcaggcggttctgggggcagcGTTAACGATAATGAACAGAAAATGAAATTAGAAGCTTTTTTGCAAAGGTTGTTGTTTCCAGAAATACAGGAAGTCAGAACTAGCTTAAACAATGATAATAACACTAGAAATTTAGAAGAGGAGAATAGTAACCAAAAACAGCAACATGTAtaagcgcgccacttctaaataagcg	VNDNEQKMKLEAFLQRLLFPEIQEVRTSLNNDNNTRNLEEENSNQKQQHV
Swi6p_241_290_Lwal_165_214	gaatcaggcggttctgggggcagcAAACCTTTAAAATCCTTTCAACCAGAAGAGAGGGCAAAGCTTGAACACTTATTACAACATATTTTGTTTCCTGATGGGCAATCGATTCAGTTTCAAACTGCAGTAGAGAATTTGAATGAAACTTACCCTCAAGCACGTCTAAATTTAGACtaagcgcgccacttctaaataagcg	KPLKSFQPEERAKLEHLLQHILFPDGQSIQFQTAVENLNETYPQARLNLD
Swi6p_241_290_Cpar_232_281	gaatcaggcggttctgggggcagcGGTACGAAAATGGATTTGGCTAATGACATAAAGAGGGTGTTGGGCGAAGTTTTTAAGAAGGATGACCAATCAGAAAATGGTGTCAGTGTATCTGACTTAAGTGCCGAGTTCGAGTCAATATTGAAAAATTATGCCAAGGACGATATAAAAtaagcgcgccacttctaaataagcg	GTKMDLANDIKRVLGEVFKKDDQSENGVSVSDLSAEFESILKNYAKDDIK
Swi6p_241_290_Lthe_164_213	gaatcaggcggttctgggggcagcAAACCGTTAAAGACTTTTCAACCCGAAGAAAGAGTAAAGTTGGAGCACCTATTGCAACATATCTTGTTTCCAGATGATCAAAGCATTCAATTTGAAACTGCGCTAAGAAATTTAGAGGAGACTTATCCTCAAACTAGATTAAACTTAGATtaagcgcgccacttctaaataagcg	KPLKTFQPEERVKLEHLLQHILFPDDQSIQFETALRNLEETYPQTRLNLD
Syh1p_122_171_Smik_122_171	gaatcaggcggttctgggggcagcTTACCAAACATGGGATCCTATATCTACAATCCTACAGGTCTATTCTCAAATGTGGGTAATCAGCCTCCCCCACCAGGGATCGAATCGCAGTGGAAGTACATAGATTCTAATGGTAATATTCAAGGACCTTTTGGAACTAATAACATGTCCtaagcgcgccacttctaaataagcg	LPNMGSYIYNPTGLFSNVGNQPPPPGIESQWKYIDSNGNIQGPFGTNNMS
Syh1p_122_171_Skud_122_171	gaatcaggcggttctgggggcagcCTACCAAATATGTCATCCTGTCTTTTCCATCCGACGGGTTTAGCTCCAAACGTCAATAATCAGCCACCCCCTCCTGGAATTGAGTCACAATGGAAATATATAGACAGCAATGGAAATGTGCAAGGCCCGTTTGGTACTAACAACATGTCTtaagcgcgccacttctaaataagcg	LPNMSSCLFHPTGLAPNVNNQPPPPGIESQWKYIDSNGNVQGPFGTNNMS
Syh1p_122_171_Suva_122_171	gaatcaggcggttctgggggcagcTTGCCCAACATGGGGTCATACCTATTCAATCCTGCTGGTCTGGCCTCTAATGCTGGAAATCAGTTACCCCCACCTGGTATTGAATCACAATGGAAGTACGTGGACTCTAATGGTAATATTCAAGGACCATTCAGTAGTAATAATATGTCCtaagcgcgccacttctaaataagcg	LPNMGSYLFNPAGLASNAGNQLPPPGIESQWKYVDSNGNIQGPFSSNNMS
Syh1p_122_171_Cgla_221_270	gaatcaggcggttctgggggcagcAATATGGCCATTGGTAGCCAGTCTTCTATCGGCAACCATATGGGAATGGCTCCCCCACCCCCGCCTCACTTTGTTATCACGGAGTCCCAATGGAAGTACATTGATCCTTCGGGTCAATTACAAGGTCCATTCAGATCTTCTGAAATGACAtaagcgcgccacttctaaataagcg	NMAIGSQSSIGNHMGMAPPPPPHFVITESQWKYIDPSGQLQGPFRSSEMT
Syh1p_122_171_Ncas_148_197	gaatcaggcggttctgggggcagcAATGGGAGTAATTTATTTGCACCACCAGCTCCACCAGGTATCGGTGATCAATCATCCGCCACTTTGCCACCTATAAAGTTGGAAAGCCAGTGGACTTATATCGACTCTCAAGGTCAACCCCAAGGGCCCTTTACGTCCACGTTAATGACAtaagcgcgccacttctaaataagcg	NGSNLFAPPAPPGIGDQSSATLPPIKLESQWTYIDSQGQPQGPFTSTLMT
Syh1p_122_171_Ndai_196_245	gaatcaggcggttctgggggcagcCCGCACGCTGGCTATTTTGGACCGCCAGCTCCTCCTGGAATAGGTAATCCCGCTCTGAACGCAATCAGACCCATACATGTGATCAGCCAGTGGAGATATATTGATATACATGGCCAACAGCAGGGACCCTTTCCATCCACGTCTATGTCTtaagcgcgccacttctaaataagcg	PHAGYFGPPAPPGIGNPALNAIRPIHVISQWRYIDIHGQQQGPFPSTSMS
Syh1p_122_171_Tbla_184_233	gaatcaggcggttctgggggcagcTTTAACCCTATGCTGATACACCCACAAACCCCCCTTTCTACTGTACCTGCGTTGCCACCATTGAATTTACATCCAATGGTAGAATCCCAATGGAAGTATTTTGATACTTCCTCCACGTTACATGGCCCCTTTACTACCAATACTATGGGTtaagcgcgccacttctaaataagcg	FNPMLIHPQTPLSTVPALPPLNLHPMVESQWKYFDTSSTLHGPFTTNTMG
Syh1p_122_171_Tpha_182_231	gaatcaggcggttctgggggcagcCAACAACATCAGGCTAATGCTGCACAAATGGCATATGCTCCCGGGATCCCACCAGGTGTTACCATGCCAATTTCTGTGCAAGAATCTTTGTGGAATTATATAGATACTATGGGCCAAATCCAAGGACCATTTGAGAGCCGTAAAATGGATtaagcgcgccacttctaaataagcg	QQHQANAAQMAYAPGIPPGVTMPISVQESLWNYIDTMGQIQGPFESRKMD
Syh1p_122_171_Vpol_203_252	gaatcaggcggttctgggggcagcCAGATTCAGCCACAGCCACATCATACACCAATCTTACCCCATCCGCCTCCACAACAACAGCAAAATATTCCAATACTTATTGAGTCCCAATGGAAGTACATTGACTCCATGGGGCAAGTTCAAGGTCCATTCGAAAGTTCCAAAATGAACtaagcgcgccacttctaaataagcg	QIQPQPHHTPILPHPPPQQQQNIPILIESQWKYIDSMGQVQGPFESSKMN
Syh1p_122_171_Zrou_146_195	gaatcaggcggttctgggggcagcGTGTTACATGGCGGTCTGTTCGGATCAGTTCCACCCGGAGTCTCGAGCAGCGCTACCGGTAGGGCCCCTCCATTATTGGTGGATTCTCAATGGAGGTATATTGATACTCAAGGTCAAATACAGGGCCCATTTGGTTCTGGTCCAATGAGCtaagcgcgccacttctaaataagcg	VLHGGLFGSVPPGVSSSATGRAPPLLVDSQWRYIDTQGQIQGPFGSGPMS
Syh1p_122_171_Tdel_78_127	gaatcaggcggttctgggggcagcCTAGGCACACCTTCTATGAATGGAAGTCATACAAACCTATTAGGCCCTCAAATGGGGGTATCAATAGGTATGCCGCCACTAGAATCACAGTGGAGATATATTGATACACAGGGCGCTGTTCAAGGTCCTTTTGGCTCTCTAGCGATGTCAtaagcgcgccacttctaaataagcg	LGTPSMNGSHTNLLGPQMGVSIGMPPLESQWRYIDTQGAVQGPFGSLAMS
Syh1p_122_171_Klac_111_160	gaatcaggcggttctgggggcagcAATGGCATGGCTGCGGGTACGGGTACAGGGGATATACACACACCTATCTCGAGGCCACCAGGGATAATAACCAATGTCCAACAAACTTCTTGGCAATATTTAGATCATTCCAATCAGGTACAAGGTCCCTTCGATTCGGAAATTATGGATtaagcgcgccacttctaaataagcg	NGMAAGTGTGDIHTPISRPPGIITNVQQTSWQYLDHSNQVQGPFDSEIMD
Syh1p_122_171_Egos_42_91	gaatcaggcggttctgggggcagcGGTCCAGCTGGTCCAGCTTTGCTTCCGGGAGTTGCCGCTCCTCCGGGTTTCGGAGGTTTTATGGCTGCCCCCCAATTGCAAGAAACCGAATGGAACTACATTGATCAAGCTGGGCAAATTCAAGGTCCTTTTACTTCAGGAATGATGGATtaagcgcgccacttctaaataagcg	GPAGPALLPGVAAPPGFGGFMAAPQLQETEWNYIDQAGQIQGPFTSGMMD
Syh1p_122_171_Ecym_60_109	gaatcaggcggttctgggggcagcTCATTGCCTGCTTCTGGTCCCGCAGTAGCTACGGCTCCTCCTGGGTTTGGTTCGAATTTCTTATCTTCTATGAAATTCCAAGAAAGCGAATGGAATTATATCGACCAAGCCGGACAGATGCAAGGGCCTTTTACTTCTGGTATGATGGATtaagcgcgccacttctaaataagcg	SLPASGPAVATAPPGFGSNFLSSMKFQESEWNYIDQAGQMQGPFTSGMMD
Syh1p_122_171_Lklu_144_193	gaatcaggcggttctgggggcagcCCATCCACGTTCAGCTCTACTCCCCTAAACTCGGGATTTGCACCAGCCCCTCCACCACCGGGTATGTTCGCTATTCCTCAACAATCCCAATGGAAGTACGTAGACACTCAGGGCACAATTCAGGGTCCCTTTCCATCCCAGTCTATGAAGtaagcgcgccacttctaaataagcg	PSTFSSTPLNSGFAPAPPPPGMFAIPQQSQWKYVDTQGTIQGPFPSQSMK
Syh1p_122_171_Lthe_122_171	gaatcaggcggttctgggggcagcTATGTCCCCAACAGCATTGTATCTGAACCAGTCGGGATTCCGCCGCCGCCTGGTGTCTTTGCGCCTAGGATCCCTATTGTTGAGAGTCAATGGAAATATATAGATTTCCAGGGTCTTATCCAAGGACCTTTTCCTACGCAATCTATGACTtaagcgcgccacttctaaataagcg	YVPNSIVSEPVGIPPPPGVFAPRIPIVESQWKYIDFQGLIQGPFPTQSMT
Syh1p_122_171_Lwal_119_168	gaatcaggcggttctgggggcagcTATGCATCCTCTTCTAGGGTCAATGACCCTGTTGGGGTCCCGCCCCCCCCTGGCGTATTTGCTCCACAGCTGCCCATAATTGAATCTCAGTGGAAATACATCGATTTCCAAGGAATTATCCAGGGTCCGTTCCCATCTCAGTCTATGAGTtaagcgcgccacttctaaataagcg	YASSSRVNDPVGVPPPPGVFAPQLPIIESQWKYIDFQGIIQGPFPSQSMS
Taf12p_31_80_Ecym_13_62	gaatcaggcggttctgggggcagcCCCCAATTAACTCCCCCGTCCCTTCAACAATTAGCGTACAAATTCACTACTCTTGTAGATGAAGCCCAAAGAGTCGGAGTCCAAACTCCTGAAGGTCTTGAGTTGTTGAAGAAGGCGAGCAAGGTCAAAGCAATTTACGAAACATATAATtaagcgcgccacttctaaataagcg	PQLTPPSLQQLAYKFTTLVDEAQRVGVQTPEGLELLKKASKVKAIYETYN
Taf12p_31_80_Vpol_20_69	gaatcaggcggttctgggggcagcTTGGCCCTTCAACAAAAACAATTGCTGGAGTTGACTACTAAGTTTAAAGAACTGGTTAACGAAGCTAAAAGAGTCGGGCAAAATACACAGCGTGGAAAGGAGTTATTGATTCAAGCATCAAATTTGAAAGCTGTCTACGATAATTATAACtaagcgcgccacttctaaataagcg	LALQQKQLLELTTKFKELVNEAKRVGQNTQRGKELLIQASNLKAVYDNYN
Taf12p_31_80_Tpha_23_72	gaatcaggcggttctgggggcagcCTAGCGTTACAACAAAAACAATTAATCGAATTGACAAACAAGTTTAAACAGTTAGTAAATGAAGCCAAGGCAGTAGGCGAGAATACGCCTAGGGGAAAAGAACTGTTGATACAGGCCTCCAAGTTAAAGGCTATCTACGAAAATTTTACTtaagcgcgccacttctaaataagcg	LALQQKQLIELTNKFKQLVNEAKAVGENTPRGKELLIQASKLKAIYENFT
Taf12p_31_80_Knag_23_72	gaatcaggcggttctgggggcagcGCCTCTACGCCGCAACAACAACTGGTTGAACTAGCTCAAAGATTTAAGCTATTCGTTGGAGAAGCTAAAAGAGTTGGTGAAACTACCGAGGCAGGTAAACAGTTGCTAGTTAGAGCAGCTAAAATTAAGGCGGTCTATGATAGCGTAAGGtaagcgcgccacttctaaataagcg	ASTPQQQLVELAQRFKLFVGEAKRVGETTEAGKQLLVRAAKIKAVYDSVR
Taf12p_31_80_Klac_11_60	gaatcaggcggttctgggggcagcCAAAATTTAACTCCGGCCTCGATGCAACAGCTTGCAGATAGGTTGAAGTCCTTAGTTAACGAAGCGAAGAGGATAGGTGTTGACACCAAAGAAGGTAAAGAGTTATTGAGACAAGCTGCACGTATAAAAGCACTGTACGAAGCGTATTCCtaagcgcgccacttctaaataagcg	QNLTPASMQQLADRLKSLVNEAKRIGVDTKEGKELLRQAARIKALYEAYS
Taf12p_31_80_Tdel_20_69	gaatcaggcggttctgggggcagcATAGGAGGGCAGCAGAGACAATTATTAGAATTAACGACTAAGTTTAGAGCCTTGGTTAATGAAGCAAAATCGGTTGGAGAAAATACACCTAGAGGAAAAGAGTTGTTAATAAAGGCATCAAAAATTAAAGCTATTTATGATAATTATAATtaagcgcgccacttctaaataagcg	IGGQQRQLLELTTKFRALVNEAKSVGENTPRGKELLIKASKIKAIYDNYN
Taf12p_31_80_Zrou_32_81	gaatcaggcggttctgggggcagcGCTCTATTGCAGCATAGACAGCTTTTGGAGTTAAGAACTAAGTTCCAGCAGTTAGTTACTGAGTCAAAAAACGTCGGGGAAAACACTCAAAGAGGTAAGGAACTATTACTGCAAGCCAGTAAAATCAAAGCAGTCTACACAAATTATAGCtaagcgcgccacttctaaataagcg	ALLQHRQLLELRTKFQQLVTESKNVGENTQRGKELLLQASKIKAVYTNYS
Taf12p_31_80_Kafr_21_70	gaatcaggcggttctgggggcagcGGGATAACGTTGCAAAAGCAGTTAATGGAACTATCGGCTAGATTCAAATCTTTGGTACAAGAAGCCAAAAAGGTCGGTGAGACTACCCCCGAAGGAAAGGAGTTGATAATGCAAGCGTCGAAGTTAAAAGCGTTGTACGATAATTATAATtaagcgcgccacttctaaataagcg	GITLQKQLMELSARFKSLVQEAKKVGETTPEGKELIMQASKLKALYDNYN
Taf12p_31_80_Ncas_19_68	gaatcaggcggttctgggggcagcATTATTTTGCAGCCTAATCAGATTCGTGAATTGACTGCCAAATTTAAAGCATTAGTGAACGAAGCGAAGGAAGTCGGTGAAAACACTCAGAGAGGAAAAGAGCTACTAATTCAGGCTTCTAAGTTAAAAGCAATGTATGATAATTATAATtaagcgcgccacttctaaataagcg	IILQPNQIRELTAKFKALVNEAKEVGENTQRGKELLIQASKLKAMYDNYN
Taf12p_31_80_Lklu_23_72	gaatcaggcggttctgggggcagcCAACAAGTAACGTCGGCGTCCATCCAGCAATTAGCTCTAAGATTCACCGCATTATTTAAAGAAGCTACGCGTATAGGAGTCAATACTAGCGAAGGGGAAGAGTTACTAAAGCAAGCCGCAAAAATCAAGGCAATATATGATGCATATAATtaagcgcgccacttctaaataagcg	QQVTSASIQQLALRFTALFKEATRIGVNTSEGEELLKQAAKIKAIYDAYN
Taf12p_31_80_Cgla_28_77	gaatcaggcggttctgggggcagcAGCGCAATCCAACAGAAGCAGATCCAGGAGTTGACTGCAAGGTTCAAACAGTTGGTAACGGAAGCCAAAAAGGTAGGTGAAACTACCCCTAGAGGTAAGGAATTACTTCTGCAAGCCGCAAAACTGAAAGCCGTTTACGAAAATTATACCtaagcgcgccacttctaaataagcg	SAIQQKQIQELTARFKQLVTEAKKVGETTPRGKELLLQAAKLKAVYENYT
Taf12p_31_80_Skud_31_80	gaatcaggcggttctgggggcagcCTTACTTTACAACCTAGACAATTGCAAGAAATGACAGCAAAATTTAGAGCTCTGCTTATTGAAGCAAGAAATGTAGGTGAAACTACCCCCAGAGGAAAAGAACTTATGTTCCAAGCAGCGAAAATCAAGCAAGTCTACGATGCATTGACCtaagcgcgccacttctaaataagcg	LTLQPRQLQEMTAKFRALLIEARNVGETTPRGKELMFQAAKIKQVYDALT
Taf12p_31_80_Tbla_8_57	gaatcaggcggttctgggggcagcCTGGCCCAGCAACAAAAACAATTAAATGAACTGGCAGAAAATTTTAAGAATTTAATAAAAGACGCAAAATTAAATGGTGGTGATACAACTGAAAAAGGCAAAGAATTACTGATTAAAGCCACTAAAGTGAAAAAATTATTCACACAGCTAtaagcgcgccacttctaaataagcg	LAQQQKQLNELAENFKNLIKDAKLNGGDTTEKGKELLIKATKVKKLFTQL
Taf12p_31_80_Suva_31_80	gaatcaggcggttctgggggcagcATGATGCTACAACAAAAGCAATTGCTAGAGATGACCGTGAAATTTAAGGCTTTGGTCTCAGAAGCTAGAAATGTAGGCGAGACCACGCCCAGAGGTAAGGAATTGATGTTCCAAGCCGCCAAAATAAAATCCGTTTATGACGCATTCAATtaagcgcgccacttctaaataagcg	MMLQQKQLLEMTVKFKALVSEARNVGETTPRGKELMFQAAKIKSVYDAFN
Taf12p_31_80_Egos_73_122	gaatcaggcggttctgggggcagcCCTCAATTAACGCCATCCTCTATGAGACAACTAGCCTATAAGTTTAGAACTCTGGTAAGTGAAGCACAACAAGTTGGAGTACGTACCCCAGAAGGTCTAGAGTTATTAAAAAAGGCGTCGAATATCAAAGCTATTTATGAGACTTATCATtaagcgcgccacttctaaataagcg	PQLTPSSMRQLAYKFRTLVSEAQQVGVRTPEGLELLKKASNIKAIYETYH
Taf12p_31_80_Ndai_34_83	gaatcaggcggttctgggggcagcATTACCCTTCAACCAAATCAAGTTATAGAGCTATCAAATAAATTCAAAGCCCTAGTCAATGAGGCTAAACAGTTGGGTGGGGATAATTCTCAGAGAGGGAAGGAGTTGCTAATTCAGGCTTCCAAGATAAAAGCAATTTATGATACCTACtaagcgcgccacttctaaataagcg	ITLQPNQVIELSNKFKALVNEAKQLGGDNSQRGKELLIQASKIKAIYDTY
Taf12p_31_80_Smik_31_80	gaatcaggcggttctgggggcagcATGGTCTTACAACCAAGACAATTACAAGAAATGACTGCTAAGTTCACTGCATTGTTGACGGAAGCAAGAAATGTAGGTGAAACTACACCTAGAGGTAAGGAATTAATGTTTCAAGCAGCTAAGATAAAACAAGTTTATGATGCCTTAACTtaagcgcgccacttctaaataagcg	MVLQPRQLQEMTAKFTALLTEARNVGETTPRGKELMFQAAKIKQVYDALT
Taf12p_31_80_Lwal_23_72	gaatcaggcggttctgggggcagcCAGAGATTTACACCTGAATCCATGCAACAAATGGCTTACAAGTTTACTCAGTGTTTTAACGAAGCTAAAAGAATTGGCTTGCAAACGCCACAAGGGCAGGAACTATTGAAGCAAGCAAGTCATATTAAGGCAGTTTACGATGCTTATAGAtaagcgcgccacttctaaataagcg	QRFTPESMQQMAYKFTQCFNEAKRIGLQTPQGQELLKQASHIKAVYDAYR
Taf12p_31_80_Lthe_23_72	gaatcaggcggttctgggggcagcCAGAGATTAACTCCCGAATCTTTGCAACAGATGGCCTATAAGTTCTCTCAATGTTTTAATGAAGCTAAAAGAGTTGGATTGCAAACTCCACAAGGGCAGGAACTTTTAAAACAGGCATCTCGTATCAAGGCAATGTACGATGCTTACAGAtaagcgcgccacttctaaataagcg	QRLTPESLQQMAYKFSQCFNEAKRVGLQTPQGQELLKQASRIKAMYDAYR
Taf4p_181_230_Dhan_281_330	gaatcaggcggttctgggggcagcTTTGCACAGACCTCTTTGTTTTCTCCATACCATGTTGCAGCTTTCATGCAAAGGGTCGCTCGTGAAAATGGAGTGATGCAAAACTTTTACCAAGATGCAGAATTACTTGAGCTGATGAGTACCTCCTGTGAAAATTGGTTGTCGAACATCtaagcgcgccacttctaaataagcg	FAQTSLFSPYHVAAFMQRVARENGVMQNFYQDAELLELMSTSCENWLSNI
Taf4p_181_230_Ctro_187_236	gaatcaggcggttctgggggcagcAGTAAGCCTCCCAGTTTTTTGAACAATTACCATCTAGCAGCCTTTATGGACAAGGTTGCAAAGGAAAACGGTATACAACAAAATTTCTTAATGGACGGCGAGATGCTGGAACTAGTTAGTGCGGCTTGTGAAACCTGGCTGAGTCGTTTAtaagcgcgccacttctaaataagcg	SKPPSFLNNYHLAAFMDKVAKENGIQQNFLMDGEMLELVSAACETWLSRL
Taf4p_181_230_Ecym_188_237	gaatcaggcggttctgggggcagcCCGCCACACCCCCCTTTTTTGCATCCAGCCCATATTGCGTCAATGATGAAAAAGGTAGCCGCCGATCAGAGCTTCAACCAAGATTTTAGCAAAAACTCAGACTTATTATCACTAATGAGCACTGCTTGCGAACTTTATATCAGAGATATAtaagcgcgccacttctaaataagcg	PPHPPFLHPAHIASMMKKVAADQSFNQDFSKNSDLLSLMSTACELYIRDI
Taf4p_181_230_Cgui_235_284	gaatcaggcggttctgggggcagcATCCAACGTACACCCTTCCTTAATTCATACCATCTAGGTACTTTCATGCAGAGAGTAGCTAGAGAAAATGGTGTTCTTCAATCGTTTATGAGCGATAACGAACTTTTAGAATTAATGAGCGCATCCTGCGAACAATGGATTTCACATATCtaagcgcgccacttctaaataagcg	IQRTPFLNSYHLGTFMQRVARENGVLQSFMSDNELLELMSASCEQWISHI
Taf4p_181_230_Tpha_228_277	gaatcaggcggttctgggggcagcCCTGAACATCCTCCCTTCCTACATCCAAGTCAAGTTTCAAAGTTCATGAAGAAAATTGCTAGGGAACAGACCTTTAACCAAGACTTTACCAAGAACAATGATATTTTGGCCATGATCTCCACAGCGTGTGAAACCTATATGAAAGATCTAtaagcgcgccacttctaaataagcg	PEHPPFLHPSQVSKFMKKIAREQTFNQDFTKNNDILAMISTACETYMKDL
Taf4p_181_230_Knag_112_161	gaatcaggcggttctgggggcagcCCCCCCCACCAACCATTTTTACACCCAGATCAGGTCCTTGCAACAATGAGGAAAGCTAGTAAAGACGCGCAATTCAACTCTAACTTTATAAGTTCTAGTAATAAAAAAGCGGACGTTCTAGCGGTGGTAAGCTCTGCTTGCGAGTACTACtaagcgcgccacttctaaataagcg	PPHQPFLHPDQVLATMRKASKDAQFNSNFISSSNKKADVLAVVSSACEYY
Taf4p_181_230_Clus_311_360	gaatcaggcggttctgggggcagcGGTCCAATGGGTTCCTTTTTGCATCCATATCACGTAGCCTTGTTCATGAACAGAACAGCTAGGGAAAATGGCGTTGCCCAAAATTTTATGGTGGATCCAGAGATGTTGGATTTCATGTCCGCTGCGTGTAAAGAGTGGTTATCTTCAATCtaagcgcgccacttctaaataagcg	GPMGSFLHPYHVALFMNRTARENGVAQNFMVDPEMLDFMSAACKEWLSSI
Taf4p_181_230_Calb_129_178	gaatcaggcggttctgggggcagcAGCAAGTCTCCTCCATTTTTGCACAACTACCATCTGGCAGCGTTTATTGACAAAGTTGCCAAACAAAATGGAATTCAACAAAATTTTTTAATGGATGGTGAAATGTTAGAATTGATAAGTGCGGCATGTGAAACTTGGTTATCCAACTTAtaagcgcgccacttctaaataagcg	SKSPPFLHNYHLAAFIDKVAKQNGIQQNFLMDGEMLELISAACETWLSNL
Taf4p_181_230_Klac_158_207	gaatcaggcggttctgggggcagcCCAAGTCATCCTCCGTTTCTGCATCCAAAAAACATAAGCGATTTCATGAAGAGGATTGCATCGGAGCAAAATTTTCACCAAGATTTCAACAAGAACACGGATATACTGGGACTTATGTCTACTGCGTGTGAATTATATATGAGAGACGTCtaagcgcgccacttctaaataagcg	PSHPPFLHPKNISDFMKRIASEQNFHQDFNKNTDILGLMSTACELYMRDV
Taf4p_181_230_Tdel_160_209	gaatcaggcggttctgggggcagcCCCAATCATCCTCCTTTTTTACATCCAGAGCAACTAGGAATGTTCATGAGAAAGGCCTGTAAAATGCAGTCTTTTAGTCAAAATTTTTCCAAAAATCCAGAAGTCTTGCGTATGATGTCCACTGCATGTGAAATGTATATGAAGGACATCtaagcgcgccacttctaaataagcg	PNHPPFLHPEQLGMFMRKACKMQSFSQNFSKNPEVLRMMSTACEMYMKDI
Taf4p_181_230_Zrou_180_229	gaatcaggcggttctgggggcagcCCATCTCATCCCCCATTTTTGCACCCCGATCAAGTCAATCAATTCATGAGAAAAGTTTGTAAAGAACAAAACTTCTCCCAGAACTTCGCAAAGAATCCAGAAATACTGAGAATGATGTCTAGTGCGTGCGAATCGTACATGAGAGATGTAtaagcgcgccacttctaaataagcg	PSHPPFLHPDQVNQFMRKVCKEQNFSQNFAKNPEILRMMSSACESYMRDV
Taf4p_181_230_Kafr_112_161	gaatcaggcggttctgggggcagcCCACCACATCCTCCTTTCCTACATCCTACCCAATTGTCCACATTTATGAAGAAAATCGTGAGAGATCAGAATTTTTTAATTGATAGTAACTTCGAAAAAAATCCAGCTCTTTTAAACATGATCTCTAGTAGCTGCGAGATGTACATTAAAtaagcgcgccacttctaaataagcg	PPHPPFLHPTQLSTFMKKIVRDQNFLIDSNFEKNPALLNMISSSCEMYIK
Taf4p_181_230_Ncas_127_176	gaatcaggcggttctgggggcagcCCATCACATCCACCATTTTTGCATCCGGATCAGGTGGCGCGTTTTATGCAAAGAGTAGCTAAAGAACAACAGAGAAGAACCAGACAAGACTTTTCCAAATATCCCGAATTATTATCTATGATGTCCACTGCTTGCGAAACCTACATGAGAtaagcgcgccacttctaaataagcg	PSHPPFLHPDQVARFMQRVAKEQQRRTRQDFSKYPELLSMMSTACETYMR
Taf4p_181_230_Lklu_205_254	gaatcaggcggttctgggggcagcCCGGAGCACCCACCATTTCTACACCCTGTCCACGTGGCTCAATTTATGAAAAAAGTGGCCAACGAACAAAACTTTAACCAAGATTTCAGTAAGAATTCAGAAATCTTGGGTTTTATGTCAACAGCTTGCGAGATGTTTATCAAAGACATTtaagcgcgccacttctaaataagcg	PEHPPFLHPVHVAQFMKKVANEQNFNQDFSKNSEILGFMSTACEMFIKDI
Taf4p_181_230_Cgla_129_178	gaatcaggcggttctgggggcagcCCACCTCACCCACCATTTTTACATCCAGATCAGGTTTCGAATTTCATGAAAAAAGTAGCCAAAACACAAAACTTTAATCTATCGTTTACTAAAAATACAGAGATCCTGGATATGATGTCTTCGGCTTGTGAAAGCTATCTTCGTGATATTtaagcgcgccacttctaaataagcg	PPHPPFLHPDQVSNFMKKVAKTQNFNLSFTKNTEILDMMSSACESYLRDI
Taf4p_181_230_Skud_179_228	gaatcaggcggttctgggggcagcCCAAAGCATCTGCCTTTTTTGCATCCCGAGCAAGTGTCAATTTACATGAAAAAGATTGGCAAAGAGCAAAATTTTAACCTAGCTTTTACAAAAAACCCTGACATCTTGAATATGATGTCATCAGCTTGCGAAAACTATATGAGAGATATAtaagcgcgccacttctaaataagcg	PKHLPFLHPEQVSIYMKKIGKEQNFNLAFTKNPDILNMMSSACENYMRDI
Taf4p_181_230_Tbla_172_221	gaatcaggcggttctgggggcagcCCTGATCATCCTCCTTTTCTGCATCCTGATCAACTAGCCATGTTCATGAAGAAGATTTCCAATGAACAAAATTTTCCCCAAAATTTTTCAAGATCTCCCGATATCCTAAACTTAGTTTCCAGTGTTTGTGAAGCTTATATGAAGGACATAtaagcgcgccacttctaaataagcg	PDHPPFLHPDQLAMFMKKISNEQNFPQNFSRSPDILNLVSSVCEAYMKDI
Taf4p_181_230_Suva_183_232	gaatcaggcggttctgggggcagcCCTAAACATCTGCCTTTTCTTCATCCAGAACAAGTTTCCAAATATATGAGAAAAGTGGGCAAAGAACAAAATTTTAATCTAACATTTACAAAGAATCCGGAAATTTTAAATATGATGTCATCTGCATGTGAGAACTACATGAAAGATATAtaagcgcgccacttctaaataagcg	PKHLPFLHPEQVSKYMRKVGKEQNFNLTFTKNPEILNMMSSACENYMKDI
Taf4p_181_230_Egos_154_203	gaatcaggcggttctgggggcagcCCGTTGCATCCACCGTTCTTGCATCCATCCCACGTAGCAAGTATGATGAAGAAAGTCGCGGCAGAACAAAATTTTAACCAAGACTTCTCCAAGTCCTCCGAACTGTTATCATTAATGTCAACTGCTTGCGAACTGTATATTAGAGACATCtaagcgcgccacttctaaataagcg	PLHPPFLHPSHVASMMKKVAAEQNFNQDFSKSSELLSLMSTACELYIRDI
Taf4p_181_230_Ndai_110_159	gaatcaggcggttctgggggcagcCAAGTTAATAAATTTATGCAAAGAGTGATGCTGGAACAACAACATCATCAAATCCTGATAAACCAACAGAATTACAAGCAGAATCCTAAACAAAAGACACCTGAGATCCTACAAATGATTTCTGATGCCTGCGAAGATTACATGAAAGATtaagcgcgccacttctaaataagcg	QVNKFMQRVMLEQQHHQILINQQNYKQNPKQKTPEILQMISDACEDYMKD
Taf4p_181_230_Smik_183_232	gaatcaggcggttctgggggcagcCCAAATCATCTTCCATTTTTGCACCCGGAACAGGTCTCTAACTATATGAAGAAAGTGGGTAAGGAACAGAACTTCAATCTTACCCCGACGAAGAATCCGGAAATCTTAGATATGATGTCATCAGCCTGCGAAAACTATATGAGAGACATCtaagcgcgccacttctaaataagcg	PNHLPFLHPEQVSNYMKKVGKEQNFNLTPTKNPEILDMMSSACENYMRDI
Taf4p_181_230_Lwal_196_245	gaatcaggcggttctgggggcagcCCACCCCAACCTCCTCTTTTGCATCCCACACATATTGCTTCTTTCATGAAGAAGGTCGGTTCCGAACAGAACTTCAACCAGGATTTTAGTAAAGCACACGACGTCCTGTCTTTGATGTCCACTGCATGCGAATTTTTTATGACCGACATTtaagcgcgccacttctaaataagcg	PPQPPLLHPTHIASFMKKVGSEQNFNQDFSKAHDVLSLMSTACEFFMTDI
Taf4p_181_230_Cpar_138_187	gaatcaggcggttctgggggcagcCCCAAGGTTAGCCCGTTCTTAAATCCCTACCATTTAGCTGCGTTCCTTGGAAAGGTGGCCAAGACCCATCAAATAAATCAAAATTTTCTAGAAGACGGTGACATGTTAAACTTAGTTTCAGGTGCCTGCGAGACTTGGATAGCTCAGATAtaagcgcgccacttctaaataagcg	PKVSPFLNPYHLAAFLGKVAKTHQINQNFLEDGDMLNLVSGACETWIAQI
Taf4p_181_230_Lthe_203_252	gaatcaggcggttctgggggcagcCCTCCACAACCTCCTCTTCTACATCCCACACACGTAGCTAGTTTTATGAAAAAGGTGGGTTCTGAACAAAATTTTAACCAAGATTTTTCTAAGGCCCATGATGTCTTATCCCTTATGAGTACCGCTTGTGAAGTATTTATGACAGACATCtaagcgcgccacttctaaataagcg	PPQPPLLHPTHVASFMKKVGSEQNFNQDFSKAHDVLSLMSTACEVFMTDI
Taf5p_51_100_Dhan_50_99	gaatcaggcggttctgggggcagcCCACAACCTCAATTTTCGCAAGCGGATTTAAATAGGATAGTTTTGGAATACTTAAATAAAAAGGGGTACAATAAAACGGAGTCCATGTTAAGGCTGGAAAGTTCAAACACCCCAACACCGTCAGTTCCATCGGTATCGCCAGCCTCCTCCtaagcgcgccacttctaaataagcg	PQPQFSQADLNRIVLEYLNKKGYNKTESMLRLESSNTPTPSVPSVSPASS
Taf5p_51_100_Ctro_59_108	gaatcaggcggttctgggggcagcAACCAAGCCCAGTACTCTCAGGCTGACCTTGACAGAATTGTGTTGGAGTATTTGAATAAGAAAGGTTACCATCGTACTGAAGCTCAATTGAGATTGGAGTCGTCTAACATTCCTACTCAAAGCGTTCCTCCTGCCACACCTGCCACTACTtaagcgcgccacttctaaataagcg	NQAQYSQADLDRIVLEYLNKKGYHRTEAQLRLESSNIPTQSVPPATPATT
Taf5p_51_100_Ecym_36_85	gaatcaggcggttctgggggcagcCCCTCTAGCGGGTTCAGTGCCTCGGATTTGAACAGAATTGTACTAGAATACTTGAATAAAAAGGGATACCATAGGACAGAACAAATGTTAAGAGTTGAATCTTCAAGAACGTTAACACCTGTTGCAAAGACTTCTGTTGCATCCAACACTtaagcgcgccacttctaaataagcg	PSSGFSASDLNRIVLEYLNKKGYHRTEQMLRVESSRTLTPVAKTSVASNT
Taf5p_51_100_Cgui_45_94	gaatcaggcggttctgggggcagcCCATCGACACAGCTGAGTCAGGCTGACCTAAATAGAATCGTGCTAGAATATCTGAACAAGAAGGGCTATCATAAGACAGAAAGCATGCTGAGACTAGAATCTTCAAACACTCCGACACCACCAGGCGAACAGATGAGTCCAGCAACAACCtaagcgcgccacttctaaataagcg	PSTQLSQADLNRIVLEYLNKKGYHKTESMLRLESSNTPTPPGEQMSPATT
Taf5p_51_100_Vpol_56_105	gaatcaggcggttctgggggcagcCCAAATGGTCCATTCTCTGCGTCTGATTTGAACAGAATTGTTTTGGAATACTTAAATAAGAAAGGTTATCATCAAACTGAGGCTATGCTTAGGAATGAATCTAAACAAGAAGGGACCCCTTCAGGTCAACAACAAAAACAAAGCACTACCtaagcgcgccacttctaaataagcg	PNGPFSASDLNRIVLEYLNKKGYHQTEAMLRNESKQEGTPSGQQQKQSTT
Taf5p_51_100_Tpha_83_132	gaatcaggcggttctgggggcagcCAAGCTGGTCAATTTTCGGCTTCTGATTTAAATAGGATAGTCTTAGAATATTTGAACAAAAAGGGGTATCATCAAACTGAGGCACTTTTAAGACAAGAGAGTCTAGGTAATAATAAATCGAAACCTACGGTAGAAAAAGCTAAGGAGGAAtaagcgcgccacttctaaataagcg	QAGQFSASDLNRIVLEYLNKKGYHQTEALLRQESLGNNKSKPTVEKAKEE
Taf5p_51_100_Knag_39_88	gaatcaggcggttctgggggcagcCCTGCGGGACAGTTTTCAGCTCAAGATCTGAATAGAATCGTTTTAGAATATCTGAATAAGAAAGGCTACCATAGGACAGAAGCCATGTTAAGAGCTGAGAGTGGTAGAACAGCAACACAACCATCTAAAGATAGCCCAGGCACCGCAAAAtaagcgcgccacttctaaataagcg	PAGQFSAQDLNRIVLEYLNKKGYHRTEAMLRAESGRTATQPSKDSPGTAK
Taf5p_51_100_Clus_36_85	gaatcaggcggttctgggggcagcGGTCAACAACAATACACTCAAGCAGATTTAAACAGGATCGTAATGGAATATTTAAACAAAAAGGGTTTCCATAAAACTGAGGCAATGTTCAGGTTGGAATCTAGCAATGCACCAACCCCCGCCGTTCCAGCACCATCCCCAGCCACCACGtaagcgcgccacttctaaataagcg	GQQQYTQADLNRIVMEYLNKKGFHKTEAMFRLESSNAPTPAVPAPSPATT
Taf5p_51_100_Calb_71_120	gaatcaggcggttctgggggcagcAACCAACCTCAATATTCACAAGCCGACCTGAACAGAATAGTGCTAGAATATTTGAACAAGAAGGGCTATCATAGAACAGAAGCTCAGTTGAGGTTGGAGAGTTCCAACATACCGACTCCAGCAGTACCTCTGGCTACACCTGCTACTACAtaagcgcgccacttctaaataagcg	NQPQYSQADLNRIVLEYLNKKGYHRTEAQLRLESSNIPTPAVPLATPATT
Taf5p_51_100_Klac_61_110	gaatcaggcggttctgggggcagcTCAAAACCTGGATTCAGCGCCTCGGACTTAAATAGAATTGTTTTAGAATACCTTAATAAAAAAGGGTACCATAGAACAGAGCAAATGTTGAGAGCCGAGTCTTCTAGGACATTAACACCTCCAAATAAAAATGCTGCTGCTTCGAACACTtaagcgcgccacttctaaataagcg	SKPGFSASDLNRIVLEYLNKKGYHRTEQMLRAESSRTLTPPNKNAAASNT
Taf5p_51_100_Tdel_49_98	gaatcaggcggttctgggggcagcCCATCTGGTCCATTCAGCGCCAGCGATTTGAACAGAATTGTACTGGAATATCTAAACAAGAAAGGATACCATAGAACCGAGGCAATGCTAAGGGCCGAAAGCGGTAGAACTTTGACCCCTCAGAATAAACAGAGTCCAGCAAACACTAAAtaagcgcgccacttctaaataagcg	PSGPFSASDLNRIVLEYLNKKGYHRTEAMLRAESGRTLTPQNKQSPANTK
Taf5p_51_100_Zrou_52_101	gaatcaggcggttctgggggcagcCCAAATGGGCCTTTCAGTGCATCTGACCTTAATCGTATCGTCCTTGAATATTTAAACAAAAAAGGTTACCATAGAACAGAAGCAATGCTTAGAGCCGAAAGTGGGCGTACATTAACAAGTCCAAATAAACAATCACCAGCTAATGTTAAAtaagcgcgccacttctaaataagcg	PNGPFSASDLNRIVLEYLNKKGYHRTEAMLRAESGRTLTSPNKQSPANVK
Taf5p_51_100_Kafr_53_102	gaatcaggcggttctgggggcagcCCTTCATCTCAATTTTCTGCCCAGGATTTGAATAGAATTGTTTTGGAATACTTGAATAAAAAGGGCTACCATAGGACAGAAGCAATGTTAAGGGCAGAATCCTCGAGGACGATAACTCCCCAGAATAAGAAGTCACCTGGAACGACCAAAtaagcgcgccacttctaaataagcg	PSSQFSAQDLNRIVLEYLNKKGYHRTEAMLRAESSRTITPQNKKSPGTTK
Taf5p_51_100_Ncas_46_95	gaatcaggcggttctgggggcagcACTAATGGCCCTTTCTCGGCTTCGGATTTAAATCGTATAGTGCTGGAATATCTGAACAAGAAGGGTTATCATAGGACTGAGGCAATGTTAAGAGCGGAATCAGGAAGGACTCTAACCCCTCAAGATAAACAGTCGCCGGCTAACACTCAGtaagcgcgccacttctaaataagcg	TNGPFSASDLNRIVLEYLNKKGYHRTEAMLRAESGRTLTPQDKQSPANTQ
Taf5p_51_100_Lklu_37_86	gaatcaggcggttctgggggcagcCGTCCTAGCAATTTCAGCGCCGCCGACTTGAATAGGATTGTTTTGGAATATCTAAACAAAAAGGGATACCACAGAACAGAAGCTATGTTAAGAGCCGAGTCTGCTAGGACTCTTACACCTGCAAACAAACAGTCTCCAGCGACACCAGCTtaagcgcgccacttctaaataagcg	RPSNFSAADLNRIVLEYLNKKGYHRTEAMLRAESARTLTPANKQSPATPA
Taf5p_51_100_Cgla_31_80	gaatcaggcggttctgggggcagcCCTAGCGGTCAGTTCAGTGCGTCGGATCTGAACAGGATCGTACTTGAATATCTGAATAAAAAAGGGTATCATAGAACTGAGGCAATGTTACGTGCAGAAAGCAGCCGTACTGCCACACCAGTGAATAAAAATTCACCCGCTAACACAAAAtaagcgcgccacttctaaataagcg	PSGQFSASDLNRIVLEYLNKKGYHRTEAMLRAESSRTATPVNKNSPANTK
Taf5p_51_100_Skud_52_101	gaatcaggcggttctgggggcagcAGCAACGGACCGTTCTCCGCGTCTGACTTAAATAGAATTGTACTGGAATACCTAAACAAAAAGGGTTATCATAGAACGGAGGCGATGTTGAGAGCTGAGTCCGGGAGAACTTTAACCCCACAGAATAACCAGTCTCCAGGTAATACCAAAtaagcgcgccacttctaaataagcg	SNGPFSASDLNRIVLEYLNKKGYHRTEAMLRAESGRTLTPQNNQSPGNTK
Taf5p_51_100_Suva_51_100	gaatcaggcggttctgggggcagcAGTAACGGCCCATTTAGTGCCAGCGATTTGAACAGAATTGTTCTGGAGTATTTGAACAAAAAGGGTTACCATAGGACAGAAGCAATGTTGAGGGCTGAGTCTGGTAGGACACTGACTCCACAGAACAAGCCCGCTAATACTAAAACTGGTtaagcgcgccacttctaaataagcg	SNGPFSASDLNRIVLEYLNKKGYHRTEAMLRAESGRTLTPQNKPANTKTG
Taf5p_51_100_Egos_52_101	gaatcaggcggttctgggggcagcCCGTCTTCAGGTTTCTCCGCTTCAGATCTTAACAGGATTGTATTAGAATATTTGAACAAGAAGGGTTATCACAGAACTGAGCAAATGCTAAGAGCTGAATCTAGTCGTACGTTAACCCCTAGTAATAAGTCTTCTGTTGCCTCATCAACTtaagcgcgccacttctaaataagcg	PSSGFSASDLNRIVLEYLNKKGYHRTEQMLRAESSRTLTPSNKSSVASST
Taf5p_51_100_Ndai_54_103	gaatcaggcggttctgggggcagcACAAACGGTTCCTTTTCAGCTAGCGATTTAAATAGAATAGTTTTGGAATATTTATCCAAGAAGGGCTACCACAGAACTGAAGCGATGTTGAGAGCGGAGAGTGGTAGAACACTTACGCCCGACAACAAGCAATCACCAGCGAATACAAAAtaagcgcgccacttctaaataagcg	TNGSFSASDLNRIVLEYLSKKGYHRTEAMLRAESGRTLTPDNKQSPANTK
Taf5p_51_100_Smik_51_100	gaatcaggcggttctgggggcagcTCCAACGGACCATTCTCGGCCTCAGACCTAAATAGGATTGTTCTTGAATACTTAAACAAGAAAGGTTATCACAGAACAGAAGCTATGTTGCGTGCCGAGTCCGGAAGAACGCTGACCCCACAGAATAAACAGAGCCCTGCAAATACAAAAtaagcgcgccacttctaaataagcg	SNGPFSASDLNRIVLEYLNKKGYHRTEAMLRAESGRTLTPQNKQSPANTK
Taf5p_51_100_Lwal_37_86	gaatcaggcggttctgggggcagcAGGGCTGGCAGCTTCTCTGCAGCTGATTTAAACCGTATAGTTTTGGAATATTTGAATAAGAAAGGTTACCATAGAACAGAACAGATGCTAAGAGTTGAATCCTCTAGAACCTTAACCCCACAAAATAAGCAATCTCCAGGTAACACGTCTtaagcgcgccacttctaaataagcg	RAGSFSAADLNRIVLEYLNKKGYHRTEQMLRVESSRTLTPQNKQSPGNTS
Taf5p_51_100_Cpar_55_104	gaatcaggcggttctgggggcagcAATCAACCGCAATACAGTCAAGCGGATCTTAATCGTATCGTTTTGGATTATCTGAATAAAAAAGGGTATCATCGTACTGAGAGCATGTTGAGACTGGAATCCACAAATACACCAACACCCGCCGTTGCTCAAGCCACCCCAGCAACTGCAtaagcgcgccacttctaaataagcg	NQPQYSQADLNRIVLDYLNKKGYHRTESMLRLESTNTPTPAVAQATPATA
Taf5p_51_100_Lthe_37_86	gaatcaggcggttctgggggcagcAGACCTGGATCATTCAGCGCAGCAGACCTTAATAGAATTGTTTTAGAATACTTGAATAAGAAAGGATACCATAGAACTGAACAGATGTTACGTGTAGAAAGTTCTAGGACCCTTACCCCACAGAATAAACAAAGTCCAGGTAATACTGCCtaagcgcgccacttctaaataagcg	RPGSFSAADLNRIVLEYLNKKGYHRTEQMLRVESSRTLTPQNKQSPGNTA
Taf7p_462_511_Dhan_444_493	gaatcaggcggttctgggggcagcGGTTTGGCCAGTGCTACTCACAAGATGATGAAAATGAAGTTTCAAACGAGTTACAATACGTTGAAAGCTTCTCTAGATACTAAAAAAAGAGAGCTTGCGAAAATCGTTAGCGACCAACAGCAACTTCAACAAAAAATGGATCCGAATAAGtaagcgcgccacttctaaataagcg	GLASATHKMMKMKFQTSYNTLKASLDTKKRELAKIVSDQQQLQQKMDPNK
Taf7p_462_511_Ctro_526_575	gaatcaggcggttctgggggcagcAATCTTGCCACTGCATCCAGTAAGATGCTTAGGATGAAATTCCAAAATACTTACTCCTCTTTAAAGGCTTCACTAGATTCCAAGAAGAGAGATTTAGCAAAGCTGTTGGAGGAGCAAGAACAAGTCAACAAATTACCTTCTGTTGAAGACtaagcgcgccacttctaaataagcg	NLATASSKMLRMKFQNTYSSLKASLDSKKRDLAKLLEEQEQVNKLPSVED
Taf7p_462_511_Ecym_510_559	gaatcaggcggttctgggggcagcAAACTGTCTAAAGCCACCAATCCATTATTGAAATCCAGATTTATTGACTCTATCAATAAACTGGAAAAAGAAGTCGAGATCAAAAGGAAGCAATTGTTGGTGTCGGAAGAAAGTTTGCAGAATAATAGCACACTGATTCTGGATGCTAAAtaagcgcgccacttctaaataagcg	KLSKATNPLLKSRFIDSINKLEKEVEIKRKQLLVSEESLQNNSTLILDAK
Taf7p_462_511_Cgui_408_457	gaatcaggcggttctgggggcagcGGCTTAGAAAGCGCTACACATAAAATGATGAAAATGAAAATTCAAACATCATACAACACCCTTAAAGCTTCACTAGACTCGAAGAAACGTGAGTTGTCCAAGCTTATGGCAGAAAAAATTAGAGACAGAGAAATAGTGGACGCTCAAGAGtaagcgcgccacttctaaataagcg	GLESATHKMMKMKIQTSYNTLKASLDSKKRELSKLMAEKIRDREIVDAQE
Taf7p_462_511_Vpol_457_506	gaatcaggcggttctgggggcagcAAACTGGAGAAGGCGACGAACCCACTTCTAAAATCTAGATTTATCGATAGCATAAAGAAATTGGAGAAAGAAGTTGAGATTAAAAGAAAACAGTTAAAGGCCTCAGACTCAACATTACAACATAAAGAAGGCGATGAAGAGTCTGAAACCtaagcgcgccacttctaaataagcg	KLEKATNPLLKSRFIDSIKKLEKEVEIKRKQLKASDSTLQHKEGDEESET
Taf7p_462_511_Tpha_483_532	gaatcaggcggttctgggggcagcAAATTGGAGAAAGCTACTAATCCGTTATTAAAGTCAAGATTCGTTGATTCAATGAAAAAGCTGGAGAAAGAACTTGATCTTAAAAGACAACAGCTTAAGATATCAAATGATAATTTAAACCCAGACAAAAACGGCGAAAGCAAACAAGAAtaagcgcgccacttctaaataagcg	KLEKATNPLLKSRFVDSMKKLEKELDLKRQQLKISNDNLNPDKNGESKQE
Taf7p_462_511_Knag_483_532	gaatcaggcggttctgggggcagcAAAGCCGAAAAGGCCACAAACCCATTATTGAAGTCCCGTTTTGTTGACAATATCAAGAAACTAGAGAAGGAAATGGAATTGAAAAGAAAACAACTAAAGTCTTCAGAAAGCCTTTTGAATAAGCAACAAGGTACTGTCCCCCTGGAAACAtaagcgcgccacttctaaataagcg	KAEKATNPLLKSRFVDNIKKLEKEMELKRKQLKSSESLLNKQQGTVPLET
Taf7p_462_511_Clus_420_469	gaatcaggcggttctgggggcagcCTACTTGCTACGGCATCTTTTAAAATGATGAGGATGAAATTCCAGTCAGCGTACAATTCACTAAAGGCTCAAATCGATCAAAAGAAAAGAGAATTGGCTAAGATCCAAGAATCTCAAGGTCCGAAATTGGAAAAAGAAACTCAGGAAGCAtaagcgcgccacttctaaataagcg	LLATASFKMMRMKFQSAYNSLKAQIDQKKRELAKIQESQGPKLEKETQEA
Taf7p_462_511_Calb_473_522	gaatcaggcggttctgggggcagcAACTTGAGTACAGCCTCTTCAAAGATGTTAAGAATGAAGTTTCAGAATACGTATACAAGTTTAAAAGCATCTCTAGATAGCAAAAAAAGGGATCTGGCGAAATTGCTAGATGATCAAGAGCAACAGCAAGATCAAAAGCAACCAAAAACAtaagcgcgccacttctaaataagcg	NLSTASSKMLRMKFQNTYTSLKASLDSKKRDLAKLLDDQEQQQDQKQPKT
Taf7p_462_511_Klac_562_611	gaatcaggcggttctgggggcagcAAAGCTAGTAGAACCACTAATCCATTACTGAAGACACGTTTCTTGGAGAGTATAAAGAAATTGGAGAAAGAAGTTGAATTGAAAAGGAAACAATTAGGCGAACCAGTTGTCGTAGATGATGCCGGTAACGTTCAAACTGCTCAGGACATTtaagcgcgccacttctaaataagcg	KASRTTNPLLKTRFLESIKKLEKEVELKRKQLGEPVVVDDAGNVQTAQDI
Taf7p_462_511_Tdel_452_501	gaatcaggcggttctgggggcagcAAACTACAAAAGGCTGCGAATCCATTGTTGAAATCCAGATTCATTGATAGTATTAAGAAATTAGAGAAAGAAGCAGAATTGAAAAGAAAGCAATTGAAGGCTTCCGATGAGACTTTACAGAGACCCGGTTCTGGGGATGGGTCTCCGGAAtaagcgcgccacttctaaataagcg	KLQKAANPLLKSRFIDSIKKLEKEAELKRKQLKASDETLQRPGSGDGSPE
Taf7p_462_511_Zrou_438_487	gaatcaggcggttctgggggcagcAAATTGCAAAAAGCGACTAACCCATTATTGAAATCTAGGTTCATTGATTCCATAGTTAAATTGGAAAAGGAAGTTGAATTAAAGAGAAAACAATTAAAATTGAGCGACGAAATTTTATTAAAGCCCGGAGACTCCCAGTTAGAGGCCGACtaagcgcgccacttctaaataagcg	KLQKATNPLLKSRFIDSIVKLEKEVELKRKQLKLSDEILLKPGDSQLEAD
Taf7p_462_511_Kafr_434_483	gaatcaggcggttctgggggcagcAAAGTCGAGAAGGCCACAAATCCACTACTAAAGTCAAGATTTGTCGAGAACATCATGAAGTTGGAAAAAGAAGCGGAGTTAAAAAGAAAGCAACTAAAAGCAAGGGAAGAGTTGCTGAACAAAACAGAAATATCTGGAATTAACGATGCGtaagcgcgccacttctaaataagcg	KVEKATNPLLKSRFVENIMKLEKEAELKRKQLKAREELLNKTEISGINDA
Taf7p_462_511_Ncas_511_560	gaatcaggcggttctgggggcagcAAATTACAGAAGGTTACCAATCCTTTATTGAGGTCTAGGTTCATTGATAACATAAAAAAATTAGAAAAAGAGGTAGAATTGAAGAGGAGACAATTTAAGATTAGGGAAGATCAGCTGAATAATGTGAACCCACATGATAGCAACGATTTGtaagcgcgccacttctaaataagcg	KLQKVTNPLLRSRFIDNIKKLEKEVELKRRQFKIREDQLNNVNPHDSNDL
Taf7p_462_511_Lklu_445_494	gaatcaggcggttctgggggcagcAAATTAAACAAGGCAACTAACCCACTGTTGAAGTCCAGATTTATTGATAGCATTAAAAAGCTGGAAAAAGAAGTTGACATAAAAAGAAAACAACTGAAGTTTTCTGACGATACACTGTATAAACCGGGTCAGCCACAACAACAGCAATTAtaagcgcgccacttctaaataagcg	KLNKATNPLLKSRFIDSIKKLEKEVDIKRKQLKFSDDTLYKPGQPQQQQL
Taf7p_462_511_Cgla_439_488	gaatcaggcggttctgggggcagcAAACTAGAAAAAGCAACCAATCCACTTCTAAAATCTCGTTTTGTGGATTCAATTAAAAAGCTAGAAAAGGAGGTCGAACTTAAAAAAAAACAACTAAAAGAATCTGAAAATCAACTGTCTGGTGGTACAGGTCCAGTTTCCTCTACGGGTtaagcgcgccacttctaaataagcg	KLEKATNPLLKSRFVDSIKKLEKEVELKKKQLKESENQLSGGTGPVSSTG
Taf7p_462_511_Skud_456_505	gaatcaggcggttctgggggcagcAAGTTGTCTAAGGCGACGAACCCCCTATTAAAGAGTAGGTTTGTAGATAGCATCAAAAAGCTGGAAAAAGAAGCCGAGTTAAAAAGAAAACAATTGCAGCAAACTGAAGATAGCGCACAAAAGCAACATCCCCACTTGCCAGGAGCACAGtaagcgcgccacttctaaataagcg	KLSKATNPLLKSRFVDSIKKLEKEAELKRKQLQQTEDSAQKQHPHLPGAQ
Taf7p_462_511_Suva_621_670	gaatcaggcggttctgggggcagcAAATTAGGAAAGGCAACTAACCCCCTGTTGAAATCACGTTTCATTGATAGCATAAAGAAATTGGAAAAAGAAGCAGAAATGAAGAGAAAACAACTTCAGTTGACTGAAGAAAGCAGCCAAAAACAGCATCAACAACCGTCCGATACCGAGtaagcgcgccacttctaaataagcg	KLGKATNPLLKSRFIDSIKKLEKEAEMKRKQLQLTEESSQKQHQQPSDTE
Taf7p_462_511_Egos_461_510	gaatcaggcggttctgggggcagcAAACTGGCTAAAGCAACAAATCCATTACTAAAATCTAGGTTCGTCGATTCCATCGCAAAATTGGAAAAGGAGGTCGACATTAAAAGAAAACAGCTTTTGGCAAACGAAGAGATTTTGGAAACCAGTCCTGCGACTTCAAGTCATAGAACCtaagcgcgccacttctaaataagcg	KLAKATNPLLKSRFVDSIAKLEKEVDIKRKQLLANEEILETSPATSSHRT
Taf7p_462_511_Ndai_556_605	gaatcaggcggttctgggggcagcAAGTTAGAAAAAGCTACTAATCCACTTTTGAAAAGTCGTTTCATAGATTCAATTAAAAAATTGGAGAAGGAAGTTGAATTGAAAAAAAAGCAACTACAAGCCTCCGAAGAAGAATTGCAGAAACATAAAAAAAGCCAATCTGCCGACGAAtaagcgcgccacttctaaataagcg	KLEKATNPLLKSRFIDSIKKLEKEVELKKKQLQASEEELQKHKKSQSADE
Taf7p_462_511_Smik_457_506	gaatcaggcggttctgggggcagcAAACTGAGTAAGGCAACAAACCCCTTATTGAAGTCCAGATTCGTTGACTCCATAAAGAAACTAGAGAAGGAAGCAGAATTAAAGAGAAAACAATTGCAACAAACTGAAGATTCCGTTCAGAAACAACACAAGCATAGATCGGATACAGAGtaagcgcgccacttctaaataagcg	KLSKATNPLLKSRFVDSIKKLEKEAELKRKQLQQTEDSVQKQHKHRSDTE
Taf7p_462_511_Lwal_441_490	gaatcaggcggttctgggggcagcAAGTTGGAGAAAGCAACAAACCCATTGTTGAAATCTAGATTTATAGAGTCGATTAAAAAATTGGAAAAGGAGGTCGAGCTGAAGCGTAAGCAATTGAAAATTGGTCACGAACAGTCGGCTAATAGATCGGAGAGCGTTGCTCAGTCGGTAtaagcgcgccacttctaaataagcg	KLEKATNPLLKSRFIESIKKLEKEVELKRKQLKIGHEQSANRSESVAQSV
Taf7p_462_511_Cpar_490_539	gaatcaggcggttctgggggcagcAATTTGAGTAGTACTACCGACCAGATGACAAAAATGAAGCTACAATCGAATATAAGTTCCTTAAGAGCTTCATTAGAGCAGAAAAAAAGAGACTTGTCTAAATCAATAGAAAGCGAACAGTCGCTTCAGAACACGGAACCTAGTGATTCCtaagcgcgccacttctaaataagcg	NLSSTTDQMTKMKLQSNISSLRASLEQKKRDLSKSIESEQSLQNTEPSDS
Taf7p_462_511_Lthe_443_492	gaatcaggcggttctgggggcagcAAGCTGGAGAAGGCCACAAACCCTTTATTAAAGAGTAGATTCATTGAAAGCATTAAGAAGCTGGAAAAAGAAGTAGAGTTGAAACGTAAACAAGTTAAGTCCAACCAAGAGCCCAGTTCTTCACATCCAGAATCACTTGCTCCTAACGACtaagcgcgccacttctaaataagcg	KLEKATNPLLKSRFIESIKKLEKEVELKRKQVKSNQEPSSSHPESLAPND
Tao3p_1_50_Dhan_54_103	gaatcaggcggttctgggggcagcACCACCGACGAGCCCACCGACTCAGCTGCCTCAGAAGTTAAAAAGTACGCATTGTACGAGAGTTCGGAAGGGCCAATGCCAGATCAAGAAGATGAAAATTCTGAAGACCCACACATTCAAGACCAACACTCAAGGCAATTTAGACAATTTtaagcgcgccacttctaaataagcg	TTDEPTDSAASEVKKYALYESSEGPMPDQEDENSEDPHIQDQHSRQFRQF
Tao3p_1_50_Ctro_138_187	gaatcaggcggttctgggggcagcTCCATGCAGGATTCTTCAGCAGGATCTGATATTTTAGGCGAAACCATAGCATTGTATAACGCTTCCGCAAGTTCCACCAACATCATCGCTAGGTCTAGATCTCAATTACCACAAGAAGAACAACAACAACAACAACAGAGATTATTAGATtaagcgcgccacttctaaataagcg	SMQDSSAGSDILGETIALYNASASSTNIIARSRSQLPQEEQQQQQQRLLD
Tao3p_1_50_Knag_1_50	gaatcaggcggttctgggggcagcATGAATACCGGTTTTACCTTCCCTCCATCTAAGACTAGCCAAGATTCTGATGAATCACAGAGGAACGAACCACAAGCAAAAACGATAAATATAGAAATTCCGCCTACTGGTAACGGGGTGTCCACTACTTATGCTGTAGAGGGTTCTGTGtaagcgcgccacttctaaataagcg	MNTGFTFPPSKTSQDSDESQRNEPQAKTINIEIPPTGNGVSTTYAVEGSV
Tao3p_1_50_Calb_103_152	gaatcaggcggttctgggggcagcTCATTCCAGAATAGTACAATCGGTAGTGATATCTTGGGCGAGACAATAGCATTATATAATTCAAGTGCAAACTCAAGCAACATACATAAGTCGCAACCTCAGCTACCACAAGAGTCATCCGACCATTTAACTCAAAAGGAAACTTCCACTtaagcgcgccacttctaaataagcg	SFQNSTIGSDILGETIALYNSSANSSNIHKSQPQLPQESSDHLTQKETST
Tao3p_1_50_Klac_13_62	gaatcaggcggttctgggggcagcGAAAACAGGGCTCATGGCACATTATTGAGTGATGACATGGGCAATGATTTTAAGTTCCCCTCGGAAAATGTTAACCAAGTCGAAGTTGAAAAGCAGCAACAGTACCCCTCTACCCAGATCGATCAAGGGGCCGTCCAACACTCTAATACCtaagcgcgccacttctaaataagcg	ENRAHGTLLSDDMGNDFKFPSENVNQVEVEKQQQYPSTQIDQGAVQHSNT
Tao3p_1_50_Zrou_6_55	gaatcaggcggttctgggggcagcACCTTTCCACCTCAACAAGTGAATAAAGATACAGGCGCACAAGAGTCGTTCAGATTTCCTAAACCGTCTACATCAATCCCCGCTACTACTACAGCTCCTAATGACATAACACAAGTAAATAGCAGCACAGCAAATTCAGAAACTAATCTAtaagcgcgccacttctaaataagcg	TFPPQQVNKDTGAQESFRFPKPSTSIPATTTAPNDITQVNSSTANSETNL
Tao3p_1_50_Kafr_1_50	gaatcaggcggttctgggggcagcATGAACACGGGTTTTACTTTCCCCCCACAATCGGGTAACATTGACGATTCAAATGAGACCAAGAATAATATTGAAGGTCAATCAAGAGACTTGTTAATTTCTGACATAAATGATAATACAGAGGGCAACATCATGCGTTCTAACTCATTCtaagcgcgccacttctaaataagcg	MNTGFTFPPQSGNIDDSNETKNNIEGQSRDLLISDINDNTEGNIMRSNSF
Tao3p_1_50_Lklu_6_55	gaatcaggcggttctgggggcagcACTTTCCCACCTTCCCAATCAGAATCTGCACAAGACTCAGGCAATGATTTTAAATTTCCAAACGTGCCTGTTGTGATAGATTTGGAGCCACAAGAAACACCAGTATTCGCAGATGTGATAGATCAACAACAGAAATTTGAATCACGTGTAtaagcgcgccacttctaaataagcg	TFPPSQSESAQDSGNDFKFPNVPVVIDLEPQETPVFADVIDQQQKFESRV
Tao3p_1_50_Cgla_10_59	gaatcaggcggttctgggggcagcCAAAACAGTGAAATTCAAGAATCCGACGATACAGGCTATATGGAGCAAACTATCATTCCATCAAGCAATCAAGTACAGACCAATACGCCGATAATGGATGCAACAACCGATAATTCCATTGGCAATCTACAGGAAGATTACACGGAAGATtaagcgcgccacttctaaataagcg	QNSEIQESDDTGYMEQTIIPSSNQVQTNTPIMDATTDNSIGNLQEDYTED
Tao3p_1_50_Egos_10_59	gaatcaggcggttctgggggcagcGCTAGTAGTGACACTGCTGATAAAGGTGCCGCTGAACAACAACACGGTTTTAGGTTCCCTGTTACCGAAGAAGGAAAGTTACCAGCTGAAGGTCTTAAGATTGATATTCCCTCCGCATTTGGAGGCGAGGGCGCTGAAGAAGAAGTTGCAtaagcgcgccacttctaaataagcg	ASSDTADKGAAEQQHGFRFPVTEEGKLPAEGLKIDIPSAFGGEGAEEEVA
Tao3p_1_50_Lwal_3_52	gaatcaggcggttctgggggcagcTCTGGCTTTACCTTCCCACCCAACGAGGGAGATCAAAAGGTTGGTAAATTCGTTTTCCCTCGTGCTACGGGTGGCAACCCCGATCCTGATGCTGATCCAGATATGTCTGCCAAGGAAGAAGCTGTTTCACAAGACGTTCAACCAGAGACCtaagcgcgccacttctaaataagcg	SGFTFPPNEGDQKVGKFVFPRATGGNPDPDADPDMSAKEEAVSQDVQPET
Tao3p_1_50_Cpar_35_84	gaatcaggcggttctgggggcagcGGTCAACACAATGCTCCTGTGAACGATGTTTACGTTGCCTCTCCTGCCTCGCCTAATACCCTACCCACGAGATCGATAGACCAAGAACCAGAAATGCAAGAAGTTAGTTCATCCATTGACGGGTTTGAGATGGATAGCATTAATTTTAAAtaagcgcgccacttctaaataagcg	GQHNAPVNDVYVASPASPNTLPTRSIDQEPEMQEVSSSIDGFEMDSINFK
Tao3p_1_50_Lthe_3_52	gaatcaggcggttctgggggcagcACCGGCTTCACATTCCCACCTAACGAAGGGGAAAGCAAAATTGGGGGGTTTAAGTTTCCCCCTAGCGCGGATGATGCAGCAGAAGAACCCAGCGCTGGAGATGAATCCGCGACTCCAGATCCGTATGTTGAACAACAGGCACAATCAGATtaagcgcgccacttctaaataagcg	TGFTFPPNEGESKIGGFKFPPSADDAAEEPSAGDESATPDPYVEQQAQSD
Tax4p_381_430_Smik_388_437	gaatcaggcggttctgggggcagcACGACGGCAGCTGTTGTCGGCTCGTCCACCTCAGTATTACCCTTTCCGCATCATCATCATCATCATCATCAATTACATAATTCCAACAGCCATCACTTGCATTCTCACCATTACGCGTCTCCTCATAAATTTAATGAGGACAAACCTTGGtaagcgcgccacttctaaataagcg	TTAAVVGSSTSVLPFPHHHHHHHQLHNSNSHHLHSHHYASPHKFNEDKPW
Tax4p_381_430_Skud_413_462	gaatcaggcggttctgggggcagcACTGCAGCTGTAGTCGGCTCATCCACTAGTGTTCTGCCGTTTCCCCACCATAACCATCATCACCACCATCAATTGCATAACTCAAACTCTCACCATATTCATGCTAACCACTACACAACGCCGAGGAAGTTCAATGAAGACAAACCGTGGtaagcgcgccacttctaaataagcg	TAAVVGSSTSVLPFPHHNHHHHHQLHNSNSHHIHANHYTTPRKFNEDKPW
Tax4p_381_430_Suva_384_433	gaatcaggcggttctgggggcagcACAGCAGCCGTCGTGGGATCGTCAACGAGTGTTTTGCCCTTCCAAAGGCACCACCACCATCATCATAGGCAATTGCACAATCCATCTTCCCACCATTTGCATACACACCACTACATGTCACCACAAAAATTCAATGAGGATAAACCCTGGtaagcgcgccacttctaaataagcg	TAAVVGSSTSVLPFQRHHHHHHRQLHNPSSHHLHTHHYMSPQKFNEDKPW
Tax4p_381_430_Kafr_353_402	gaatcaggcggttctgggggcagcGTTGTCTACAATGAGGGCGATATCGAAGATTCTTCTACCACATCGAATCCTGTGAAATTCAGAACTACAATGAGACACGACTACGAAATCAAGAGGAAATTTAACGAAGACAAGCCCTGGAAGAAACATAGAAGCGTTATGTACTTATCTtaagcgcgccacttctaaataagcg	VVYNEGDIEDSSTTSNPVKFRTTMRHDYEIKRKFNEDKPWKKHRSVMYLS
Tax4p_381_430_Knag_447_496	gaatcaggcggttctgggggcagcCGTCTTTTCGGTTCGAGTCGTAATAAAACAATGCCGAGTCCTACTAACACAGTGAGATTCAAAGAAACGATGAGATATAACACAAAAAAAGGATTTAATGAGGACAAGCCATGGAAAAAGCACAGAGATGTCAAATTCATTGATGAGCAAtaagcgcgccacttctaaataagcg	RLFGSSRNKTMPSPTNTVRFKETMRYNTKKGFNEDKPWKKHRDVKFIDEQ
Tax4p_381_430_Ncas_397_446	gaatcaggcggttctgggggcagcCCTAAATTGGGTAGAAGAGATAAACTGAAGAGGCGTATAAAGAGAACAACCAAAGTCGTCGTGCCCCATCCTCATCTTCCATTACATCACCATTTAAATACCGTCAAAACGTCTAGAAAGCAATTTAACAAAGATAAACCGTGGAAAAGCtaagcgcgccacttctaaataagcg	PKLGRRDKLKRRIKRTTKVVVPHPHLPLHHHLNTVKTSRKQFNKDKPWKS
Tax4p_381_430_Tbla_420_469	gaatcaggcggttctgggggcagcAATTTTAAAATAAAGAATAGAAATAACTCATCAAACAGTTTAATATTAAAAAACAGTAACAGTAACCAAAGTACAGAAAAAAATCTAACATCCTCTAACTTGAACTCTCCTAATATAAATTCGAACATTTTTGATGATGATCAACCTTGGtaagcgcgccacttctaaataagcg	NFKIKNRNNSSNSLILKNSNSNQSTEKNLTSSNLNSPNINSNIFDDDQPW
Tax4p_381_430_Tpha_529_578	gaatcaggcggttctgggggcagcCTGAAATCTAAGTTTAAAAAGACTACTGCCGTCATTCCTTATGGCCACCATCATTCCAATTCAAGTCACCATTACTTGTCGCACATCACAAACAATGATACCAGCACTGGAAACAACCATTTTAAAGGCTTTAATGAGGATAAGCCTTGGtaagcgcgccacttctaaataagcg	LKSKFKKTTAVIPYGHHHSNSSHHYLSHITNNDTSTGNNHFKGFNEDKPW
Tax4p_381_430_Vpol_583_632	gaatcaggcggttctgggggcagcAATGCAGTGTTCTTAAAAAAGATTAGAAAGAGGGACAAACTTAAAGAAAAATTGAAACATACGGCGAGTTCGGTTCCATTGCACTACTCACATTCACATTCCCATTCGAAAATGTTCAATGAAGACAAACCATGGAAATCTCACCAAGATtaagcgcgccacttctaaataagcg	NAVFLKKIRKRDKLKEKLKHTASSVPLHYSHSHSHSKMFNEDKPWKSHQD
Tax4p_381_430_Clus_568_617	gaatcaggcggttctgggggcagcTCGGTTGAGTTGTCAGCTCTAGGCCCACCTGTCATGTCATCCCAAGTTAAGCTTAAGAGTACTATGAGAAAGACTTCCAGGAGAAAAGAAAAGAAAGCTTTTAACGAAGATAAACCATGGAAGAACCATTCTGACTTGGACTATGTCAGTtaagcgcgccacttctaaataagcg	SVELSALGPPVMSSQVKLKSTMRKTSRRKEKKAFNEDKPWKNHSDLDYVS
Tax4p_381_430_Calb_428_477	gaatcaggcggttctgggggcagcCCATCTAGAAGCACTACTCCGCTTTTGGGTCAACCTCAACAACAAGTCCACTTCAGAAGTACGATGAGGAAAGCAAACACAAAGAAAGACAAGAAATCCAGATTTAACGAGTTGAAACCATGGAAAAATCATAATGATCTAAATTACTTGtaagcgcgccacttctaaataagcg	PSRSTTPLLGQPQQQVHFRSTMRKANTKKDKKSRFNELKPWKNHNDLNYL
Tax4p_381_430_Cpar_477_526	gaatcaggcggttctgggggcagcAAAGCACAAGTTCATACTAGTACAAGTAAGAGCAACTCTCAACCTGTTCAATTCAAAACCACAATGAGAAAAACCAATAAAAGGAAGGATAGAAAGACCAAATTTGATGAACTGAAACCGTGGAAAACACATGACGAGTTAAATTTCCCAtaagcgcgccacttctaaataagcg	KAQVHTSTSKSNSQPVQFKTTMRKTNKRKDRKTKFDELKPWKTHDELNFP
Tax4p_381_430_Ctro_493_542	gaatcaggcggttctgggggcagcGGTCCATCACGTTCTTCAACGCCTCTTATTGGTCAACAACAAACCGTCCAATTTAGGTCTACGATGAGAAAAACTAAGAGGAAGGACAAGAAGTTTATGTTCGACGAGTTAAAGCCTTGGAAGAACCACAACGAACTGAACTATTTAACCtaagcgcgccacttctaaataagcg	GPSRSSTPLIGQQQTVQFRSTMRKTKRKDKKFMFDELKPWKNHNELNYLT
Tax4p_381_430_Dhan_552_601	gaatcaggcggttctgggggcagcCCAAGCCGTACCTCCACACCAGTCATGGGTCATCAGAGTCAACCGGTACAACTAAAAGCAACCATGAGAACGAATAAAAAAAGGGAAAAAAAATATTCCTTTAACGAAAATAAACCTTGGAAGAACCATTCTGAGTTATCATACATAGCAtaagcgcgccacttctaaataagcg	PSRTSTPVMGHQSQPVQLKATMRTNKKREKKYSFNENKPWKNHSELSYIA
Tax4p_381_430_Cgui_450_499	gaatcaggcggttctgggggcagcAGCAGAGCTACCGCCCCACCGCTGGTCCATCAAAAAAGCCAGCATGTACAGCTAAAAACAACAATGAGGGACTCGAAGAAGAAGAAGAAAGACAAAAAATCCTTCGATGTGGACAAACCCTGGAAAAACCATTCTGACTTGGATAGAATTtaagcgcgccacttctaaataagcg	SRATAPPLVHQKSQHVQLKTTMRDSKKKKKDKKSFDVDKPWKNHSDLDRI
Tbs1p_892_941_Smik_880_929	gaatcaggcggttctgggggcagcAAAATGAAAATGTCCTTTAATTTGTTAAACGAGATTACTATTCAAGATTTAAACTTTTTACAACTGAGTTCAATACCTAAACTATGGGGCGACACTGCTGTCAATAGTACTAAGGAAATTAACAGGAACGAAAACTCCAACTCAAAGAAAtaagcgcgccacttctaaataagcg	KMKMSFNLLNEITIQDLNFLQLSSIPKLWGDTAVNSTKEINRNENSNSKK
Tbs1p_892_941_Skud_881_930	gaatcaggcggttctgggggcagcAAAAGGAAAGTCAGCTTCAACCTATTCAATCAAATTACAGTTCAAGATCTAAATTTTCTACAGTTGTCCGGAATACCAAAATTATGGGGTGATTCTACCTTGGGTCCGTCTAAAGATTCCAATGATAGCAATCAAAAAAACGCAAACAATtaagcgcgccacttctaaataagcg	KRKVSFNLFNQITVQDLNFLQLSGIPKLWGDSTLGPSKDSNDSNQKNANN
Tbs1p_892_941_Suva_881_930	gaatcaggcggttctgggggcagcAGAACCAAGACCTCGTTTAATCTATTCAAAGAAATCACCATTCAGGATCTGAATTTTCTGCAAGTAAGTAGCATACCTAAATTATGGGGAGATAGCACGGCTTCTTTGAATAAGGACTTTTCAGATTCTAACGATAGAAACGCTAACATCtaagcgcgccacttctaaataagcg	RTKTSFNLFKEITIQDLNFLQVSSIPKLWGDSTASLNKDFSDSNDRNANI
Tbs1p_892_941_Cgla_948_997	gaatcaggcggttctgggggcagcCCAAATGGAAACTATCTTGAAGAGCTAGATATTTTTAGCAAGTTTAATTCTGAAGCCCTGAAAATTCTGCGTACACCAATATTCGGGACGGGTAACGTTATTAACTGTCATGGTAATGAGTTGTCAGTTCGTGATGAGGAATTAACGAAAtaagcgcgccacttctaaataagcg	PNGNYLEELDIFSKFNSEALKILRTPIFGTGNVINCHGNELSVRDEELTK
Tbs1p_892_941_Kafr_797_846	gaatcaggcggttctgggggcagcTTGAAAAATGAGACGATGGATATTTATGATGATATATCTAAACCCTTCTTGAGACTGCTAAAAACAGATCAGGCTGCCTGCTCAATTTTACCAGTATTAGAGAATAGAAATAATGCAAATGCAAATGCCAATGCTAATGCTAATGCAAATtaagcgcgccacttctaaataagcg	LKNETMDIYDDISKPFLRLLKTDQAACSILPVLENRNNANANANANANAN
Tbs1p_892_941_Knag_831_880	gaatcaggcggttctgggggcagcTCCACTTTCGCTAGTAGAATGAGGAAGGAGTATGGTAGAAATTTTGTACTATTTCTAAGGTTTAAAGAAATCCCGATTTCTTTGGAAAGAAAGGAAAATATGGCGCCTATTCCAGATTATTCATTATTTCCCGTTGCCGATGAGGAGATAtaagcgcgccacttctaaataagcg	STFASRMRKEYGRNFVLFLRFKEIPISLERKENMAPIPDYSLFPVADEEI
Tbs1p_892_941_Ncas_847_896	gaatcaggcggttctgggggcagcATTTTGGAGGAATCTAATACGAACGAAGGTGTCTTCGTGCCTGCTACACCGGAAATGATTAAGGAACTTCAGAGTTTTACTTCTCCAAATCCAGTAGAATCCGACGTAGAACGTAACAGAAGCTATGGTTACTTAGATCATATCGTGTTTtaagcgcgccacttctaaataagcg	ILEESNTNEGVFVPATPEMIKELQSFTSPNPVESDVERNRSYGYLDHIVF
Tbs1p_892_941_Ndai_909_958	gaatcaggcggttctgggggcagcAACGCAAACGATGATGAAAGGAAGTTAGATATCTTCAAGGATATCCAAAATTCCACATTACCAGATTTCAAAAAATACTTGTCCGCAGACGACACTCCTCAGAAACAGGAATACGGATACAGGTTCTTAGATAGCACATTTTTCTACGATtaagcgcgccacttctaaataagcg	NANDDERKLDIFKDIQNSTLPDFKKYLSADDTPQKQEYGYRFLDSTFFYD
Tbs1p_892_941_Tbla_959_1008	gaatcaggcggttctgggggcagcCTTAAACCTTTAAGTACCGATTTTAGTTCAGGTTTGAATCTTGACTCATTAATCCAACTGAAAACTTCCGATTTTATGGCAACTTGGTCTGAACTGGATGAAGATTCTACACCACCTTTGTCTTACGATTCCTCTTTATTTCCTATTGAAtaagcgcgccacttctaaataagcg	LKPLSTDFSSGLNLDSLIQLKTSDFMATWSELDEDSTPPLSYDSSLFPIE
Tbs1p_892_941_Tpha_1045_1094	gaatcaggcggttctgggggcagcATGGTTACTCCGAGCATAACTTTATTTAGAGAGTTGGAAGTGTCAAGCCTAATTGCATTAAAGAGCGATTCTCCACTATTAAGTATACCATACCACCAATCAAGTCCTGCCACTCCAGGTGCTGTTATCAGAGATAAAAAAGAACTATTTtaagcgcgccacttctaaataagcg	MVTPSITLFRELEVSSLIALKSDSPLLSIPYHQSSPATPGAVIRDKKELF
Tbs1p_892_941_Vpol_945_994	gaatcaggcggttctgggggcagcTATTTGCCCCTTTCTACTACTTTGTTCAAGGAGTTAACAGTGGATAATCTAAAAAAATTAAGATATGATTCCACAAAATTAGGACCAGAAATTTTTAGCCCATCAAGCAATCCACCAGTCGCGAGTTTGGCCGGAGGGAAATTCCTTATGtaagcgcgccacttctaaataagcg	YLPLSTTLFKELTVDNLKKLRYDSTKLGPEIFSPSSNPPVASLAGGKFLM
Tbs1p_892_941_Tdel_874_923	gaatcaggcggttctgggggcagcTTCTTTCCATTATCGCAAAACTCCGTTCCTGGTATCAGAGACTCAACACTTCGTTTCTTTAGATCATCCGAACCATTTGAAATCTTACCGACACCTAGTAGAGGTCACAAAAATTTGGATGAGCAGGTACACCAAGAGGAATCGTTGTTTtaagcgcgccacttctaaataagcg	FFPLSQNSVPGIRDSTLRFFRSSEPFEILPTPSRGHKNLDEQVHQEESLF
Tbs1p_892_941_Klac_1038_1087	gaatcaggcggttctgggggcagcTTGCTTAAACCCTTTGGATTAGCTGATGACTCAACGGAAGAAATGCTAAGAAGTTGGTGGGACAAGGAATCTCAGAAGCAAGTTACAAAGCAAGAAGATACTGCTAAAATGCCTAAAGGGATTCTAGAAAACGCAAAAAATAGTGATGGCtaagcgcgccacttctaaataagcg	LLKPFGLADDSTEEMLRSWWDKESQKQVTKQEDTAKMPKGILENAKNSDG
Tbs1p_892_941_Lklu_937_986	gaatcaggcggttctgggggcagcGGGGTACCAAGAGTGCTTAATATCTTTAATGAACTTGATATAAACGACTTGCAATCGTTAGAATCATCCATGCCTATTAATCTGTTGTCAGAAGAAAATGGTAACGCCTTAGCTACAAATAACGGTATAAAACCTGAACAAACCTTCTATtaagcgcgccacttctaaataagcg	GVPRVLNIFNELDINDLQSLESSMPINLLSEENGNALATNNGIKPEQTFY
Tbs1p_892_941_Lthe_753_802	gaatcaggcggttctgggggcagcGGATTACCGAGAACGTTATACTTATTCTCTGAAGTCGATGAAGAAGATCTAAGATGCCTGATGTCTAGCCTACCGGTACAAATCCCTTGTTCAAACAGATTTGGACCAGAAACTGAGGCTAAGGGTAGCGCCATGCAAGCCTCTCCATCTtaagcgcgccacttctaaataagcg	GLPRTLYLFSEVDEEDLRCLMSSLPVQIPCSNRFGPETEAKGSAMQASPS
Tbs1p_892_941_Lwal_758_807	gaatcaggcggttctgggggcagcAGACTTCCCAGAATGTTTTATCTGTTTTCAGAAGTTGATGAAGAAGACTTGAGATGTTTGATGACAAGCTTGCCAGTCCACCATAGCTCATTTGATAACTTTGCCTCTACACCAGCCGCTAACAAAGTTAGTCCCTCTAAGACCGTAAGTtaagcgcgccacttctaaataagcg	RLPRMFYLFSEVDEEDLRCLMTSLPVHHSSFDNFASTPAANKVSPSKTVS
Tbs1p_51_100_Smik_37_86	gaatcaggcggttctgggggcagcGTCAGTTCTAATTTCCCCCCAGCTCTATCGGGCAGTCTAATGTCGCCTCAATTGTCTCCATTTCCCGACTATAGGTTGAGGCAACACCCATTAGCTCAAATGATTCCTACCGATAAATCGTTCTTAACATATTCCATGGAGAGTTTCAAAtaagcgcgccacttctaaataagcg	VSSNFPPALSGSLMSPQLSPFPDYRLRQHPLAQMIPTDKSFLTYSMESFK
Tbs1p_51_100_Skud_39_88	gaatcaggcggttctgggggcagcGTTTTGTCTAACTTTCCATCTGCTATGTCGGGAACAACTATGTCACCCCAATTATCACCTTTTCCAGATCACAGATCCAGACAACATGCACTGGCACACATGATGCCCGCAGATAAAAATTTCTTGGCTTATAATATGGAATCATTCAAAtaagcgcgccacttctaaataagcg	VLSNFPSAMSGTTMSPQLSPFPDHRSRQHALAHMMPADKNFLAYNMESFK
Tbs1p_51_100_Suva_39_88	gaatcaggcggttctgggggcagcGTTCTGTCTAATTTTCAACCAGATTTGTCTGCACCTATAATCTCACCAATGTCTGGTCCGTTCTTGGATCATAGGTCTAGACAGCAAGCACTAGCGCATATGATCAGTGCCGATAAAAATTTTCTTGCCTACAATATGGACTCTTTCAAGtaagcgcgccacttctaaataagcg	VLSNFQPDLSAPIISPMSGPFLDHRSRQQALAHMISADKNFLAYNMDSFK
Tbs1p_51_100_Cgla_1_50	gaatcaggcggttctgggggcagcATGTCGACAGAGACTCCCTCTAGGGAAAATTCTCAGTTGCCTGGTACTACCCCTATGATAGATTATGGTATGGCGATGGAATTACTACAGCAGCATTATAAAAGAAGAAGTACAAAAGCCTGTGATCATTGTAGAAAGAGAAAAATCAGGtaagcgcgccacttctaaataagcg	MSTETPSRENSQLPGTTPMIDYGMAMELLQQHYKRRSTKACDHCRKRKIR
Tbs1p_51_100_Kafr_18_67	gaatcaggcggttctgggggcagcATAGACACAAATATGAAAAACACTGCGGATGTCTTCCAAACATCTCTACCTGGAGTGATACAGGACGAACCGTTTTATCAGCAAAACGATACAGCCAAGGCAACAAATAAAAAAAGAACCGGCAAAGCCTGTGACTACTGTAGGAAGCGTtaagcgcgccacttctaaataagcg	IDTNMKNTADVFQTSLPGVIQDEPFYQQNDTAKATNKKRTGKACDYCRKR
Tbs1p_51_100_Knag_70_119	gaatcaggcggttctgggggcagcAATCAACCGTGGCAAGGCGGAGCACAACAACACGGTTTCGTTCAAGTTCCAAGTCCGCAGCAACAACAACAGATGCAGTATACCGAACCCTTGCCGGCCCAATTGTTATTGAAGAGAAGTAATAGAGCCTGCGATGCCTGTAGAAAAAAAtaagcgcgccacttctaaataagcg	NQPWQGGAQQHGFVQVPSPQQQQQMQYTEPLPAQLLLKRSNRACDACRKK
Tbs1p_51_100_Ncas_60_109	gaatcaggcggttctgggggcagcCCTATCCCTATTCAAGATGAATCTATGGGCAATTACCCTGCAGCTGGAGCTGGTTTGCCTAGCATGGTTGATCCTTACACCCCTAGGTTTCCATTGGAAAGAACTCCCCACAATGAAACTAACGTTACCGATCAATATGGTGAAGGTAAGtaagcgcgccacttctaaataagcg	PIPIQDESMGNYPAAGAGLPSMVDPYTPRFPLERTPHNETNVTDQYGEGK
Tbs1p_51_100_Ndai_97_146	gaatcaggcggttctgggggcagcCTGGTGAATGATATAGATAGGAATATTGCACCATCATTCAGGTTTGGGAGTATTAGCCCAACTAGTTTCATTAGTAACAATAATAACAGTTCAAATTCTAGTACTGCGACGACCACAAACAATACTAACACTCCCAGCAGTCCATTCGGTtaagcgcgccacttctaaataagcg	LVNDIDRNIAPSFRFGSISPTSFISNNNNSSNSSTATTTNNTNTPSSPFG
Tbs1p_51_100_Tbla_82_131	gaatcaggcggttctgggggcagcCCAATTGAGAAAGCCTTTGGCATTGTCGAGGACTACATAAGACATACAAATCAGTCAAACACAAATAATCAACCTATGTCGATAAACTCACCACAGATGAAGCGTACTGCCACATCCCCACAGCAAGAAAAGATCCAACAAGATACATACtaagcgcgccacttctaaataagcg	PIEKAFGIVEDYIRHTNQSNTNNQPMSINSPQMKRTATSPQQEKIQQDTY
Tbs1p_51_100_Tpha_206_255	gaatcaggcggttctgggggcagcAACGCATTTATCTCTGTTGAATCGAGGAATGACTCCGCTTCTAGCAAGAGTGTGAGCCCATTGGAAAGTATTCCCCTGCAAAAAAACGATCTTAAGCCCTATGACAATCCTAGATCAGCTAAAAAGAGAGTTTCAAGGGCATGTGATCATtaagcgcgccacttctaaataagcg	NAFISVESRNDSASSKSVSPLESIPLQKNDLKPYDNPRSAKKRVSRACDH
Tbs1p_51_100_Vpol_64_113	gaatcaggcggttctgggggcagcCAAAATTACAGAGAGTTTTATCCAGTGATGACGCAAGATTCAAATGTTAACACTATGATACCTAACAATAACGATTTAATGATGAAAAATATTAAAGACAATCAACATGTGGTCGGCTCTGCAATTAAGTCGAACGTTTCTACAACGAAAtaagcgcgccacttctaaataagcg	QNYREFYPVMTQDSNVNTMIPNNNDLMMKNIKDNQHVVGSAIKSNVSTTK
Tbs1p_51_100_Tdel_59_108	gaatcaggcggttctgggggcagcAGCCAAGCTGCGGGTTACGCATCCGTACCGTACAACCAATTGCAACAAGGCGCCATGCAATATAGCCCTATGCCTTTACCTCCCTCTATAATGGCTCATAGTGGTGCTGTTATGATAGGATCAGGTTCTTCTAACCCTTCTTCACCTCAAtaagcgcgccacttctaaataagcg	SQAAGYASVPYNQLQQGAMQYSPMPLPPSIMAHSGAVMIGSGSSNPSSPQ
Tbs1p_51_100_Klac_1_50	gaatcaggcggttctgggggcagcATGATCAGATCTATTACGGAGGATGCAGGTATCCCTGCCATTACTTCTCATGCGGAGGGGGTGACTACCAAACCTGCTAAAAAAAGAGTATCTAAGGCTTGTGATAGATGCCGTAGAAGGAAAATAAAGTGCGATGATCTTGATCCTGTGtaagcgcgccacttctaaataagcg	MIRSITEDAGIPAITSHAEGVTTKPAKKRVSKACDRCRRRKIKCDDLDPV
Tbs1p_51_100_Lklu_80_129	gaatcaggcggttctgggggcagcAGAATAGGGCAATTACCAGAGCCATTTCAACAACAGCCGCCACAGCAGTTGCAGCAACAGCAACAACAATATCCCAAATTGGCCCACACGATTACATCCCATACCGAATCACCAGCCTTCACTAGTATCTCTCCATTAGATGTCAGTGGTtaagcgcgccacttctaaataagcg	RIGQLPEPFQQQPPQQLQQQQQQYPKLAHTITSHTESPAFTSISPLDVSG
Tbs1p_51_100_Lthe_1_50	gaatcaggcggttctgggggcagcATGGCTCCAGAGTCCCCATCCGAGCTTTCAGCATTTAAGTTTAGGAAGAGGGTCCCTAAAGCTTGTGATCATTGCAGAAAAAGGAAGATAAAATGCGGCGCCGTCAACCCGATTACTGGAACTTGCGATAACTGTACGAAGTTTAATACAtaagcgcgccacttctaaataagcg	MAPESPSELSAFKFRKRVPKACDHCRKRKIKCGAVNPITGTCDNCTKFNT
Tbs1p_51_100_Lwal_1_50	gaatcaggcggttctgggggcagcATGGAAACAAAAGCCGTACCTATGGCATCAGAGTCACCAACCGAACTATCTGGAGGAAAGTTCAGAAAGAGGGTCCCCAAGGCATGTGACCATTGCCGTAAACGTAAAATTAAATGCGGTCCTGTTAATCCTATTACTGGTACATGCGAAtaagcgcgccacttctaaataagcg	METKAVPMASESPTELSGGKFRKRVPKACDHCRKRKIKCGPVNPITGTCE
Tda11p_161_210_Dhan_115_164	gaatcaggcggttctgggggcagcAAGTATGATCTGCCGTTGCCATCTACCGAGCAATTGATGGGCTTGGACATAGATGATCAATTAAGGCTTCTTGCCTTGAAAGAGATGAGTATTGTTGAGATTAAAGATAGTATAGGTAACCTGACTTCTAAGTTACAGAGAAACGAAAATtaagcgcgccacttctaaataagcg	KYDLPLPSTEQLMGLDIDDQLRLLALKEMSIVEIKDSIGNLTSKLQRNEN
Tda11p_161_210_Ctro_1_50	gaatcaggcggttctgggggcagcATGGACATCGACGAACAACTGAGATACTTAGCCTTGAAGGAAATGTGTGTTGTCGAAATTAAGGATCATATTACCAATCTGAATAATAAACTTAATGAGCATCAGAAAGAGTTACATCATCTTCGTGAGATTATCCAAAGATCTTTATACtaagcgcgccacttctaaataagcg	MDIDEQLRYLALKEMCVVEIKDHITNLNNKLNEHQKELHHLREIIQRSLY
Tda11p_161_210_Ecym_191_240	gaatcaggcggttctgggggcagcACCTCTTCAATCGCCTCCATTACATCAGAAGATGAAATGCTAAACGATGTCTCTATGCTATTACAAACGCTAGCAACCAAAGAACTAGAATTGCTGGAAAGACGTAAAACCATTGAGGACCTAAAAAGACACCTAACTTTGGAAGAAAATtaagcgcgccacttctaaataagcg	TSSIASITSEDEMLNDVSMLLQTLATKELELLERRKTIEDLKRHLTLEEN
Tda11p_161_210_Cgui_112_161	gaatcaggcggttctgggggcagcAGATATAACTTGGAGTTGCCATCCGATGAACACCTTGCATCTTTGGATATAGATGACCAGCTTAAATTTTTAGCCTTAAAGGAGATGGGCATCGTCGAATTAAAAGATAAAATTTCTCAACTTAATTCAATTTTACACAAAGGCGAGAAAtaagcgcgccacttctaaataagcg	RYNLELPSDEHLASLDIDDQLKFLALKEMGIVELKDKISQLNSILHKGEK
Tda11p_161_210_Tpha_1_50	gaatcaggcggttctgggggcagcATGAAAGGGAAACAATGGAAGATTAAAACTGTTTCTAGACAGAAAAATGAGATTAACAAAGTTAAAAACAAGATCTACCTGGTTAACTCACCTGCAAATAAAAATTACAGGAGCGCTATCGTTTACGACAATGCTTATAAAGACGACGTCtaagcgcgccacttctaaataagcg	MKGKQWKIKTVSRQKNEINKVKNKIYLVNSPANKNYRSAIVYDNAYKDDV
Tda11p_161_210_Knag_207_256	gaatcaggcggttctgggggcagcAGTAGAACTTCTTCTTCCTCCTCCTTGATGTTAAACACAACCGATCAAACAAATAATTTGTTGAAGACACTAGCTAACAAGGAATTAGAGTTATTTGACAGTAAGAGGAAAATCGAGGACCTGAAGAGGCAGTTGGCGAATTGTGAAAAGtaagcgcgccacttctaaataagcg	SRTSSSSSLMLNTTDQTNNLLKTLANKELELFDSKRKIEDLKRQLANCEK
Tda11p_161_210_Clus_67_116	gaatcaggcggttctgggggcagcAATCACGAATTTACCTTGCCGTCTGCAGACGAGCTTTCCATGTTGGGCATCGATGAACAACTTAGGTTGCTAGCCTTAAAAGAAATGGCAGTTGTTGAGATAAAGGACGGTATATCCGACTTAGAAAATAAACTTCTAGCTACAGAACAAtaagcgcgccacttctaaataagcg	NHEFTLPSADELSMLGIDEQLRLLALKEMAVVEIKDGISDLENKLLATEQ
Tda11p_161_210_Calb_130_179	gaatcaggcggttctgggggcagcAGATATGATGTACCCTTACCGAGTCAAGACAAACTAATCGCAATGGATATTGACGAACAATTGAGATATCTTGCTTTAAAAGAGATGTGTATTGTGGAGTTGAAAGATAACATAAACAATCTAAACAATAAGTTGAAACATCACAACAAGtaagcgcgccacttctaaataagcg	RYDVPLPSQDKLIAMDIDEQLRYLALKEMCIVELKDNINNLNNKLKHHNK
Tda11p_161_210_Klac_228_277	gaatcaggcggttctgggggcagcACGGATACTGCAAAAGTTGTGCCATCTGTTAGCGAAGATGATAACGATATGGAATCTTTATTGCAATCCTTAGCCAACAAAGAATTGGAAATATTGGAAAGGACTAGGAGAGTACACGACCTTTTTAGGCAGATAAAGATAGAGGACAAAtaagcgcgccacttctaaataagcg	TDTAKVVPSVSEDDNDMESLLQSLANKELEILERTRRVHDLFRQIKIEDK
Tda11p_161_210_Tdel_134_183	gaatcaggcggttctgggggcagcGATTCTGGGGCTTCTATGCGTTCGACCCAAGCTGGTACAGAACCCGATATCTCCACATTGCTTCAAAATTTGGCAACGAAAGAATTAGAGTTATTGGACGGTAAGCATAGAATAGAAGAACTTAAAAAACAATTAAACGCTGAAGACGCTtaagcgcgccacttctaaataagcg	DSGASMRSTQAGTEPDISTLLQNLATKELELLDGKHRIEELKKQLNAEDA
Tda11p_161_210_Zrou_136_185	gaatcaggcggttctgggggcagcTCTATGCACAGCCGTTCCTCGTCCCAAAGTTTATCATTGGATTCGACCTTCGATGTCTCGCTACAAAATCTAGCAAACAAGGAACTGGAACTGTTGGAATCAAAAAGAAGAATCGAAGAGTTGAAAAAACAGCTACAACTAGAGGAGCAAtaagcgcgccacttctaaataagcg	SMHSRSSSQSLSLDSTFDVSLQNLANKELELLESKRRIEELKKQLQLEEQ
Tda11p_161_210_Kafr_163_212	gaatcaggcggttctgggggcagcCACTCGAGAGGGTCATCTACCAACTCCTTAACTATTGATACAAACGATATTAATATGCTTCTGAAAAACCTAGCTAACAAAGAGATGGATTTGTTCGAGTCTAAGCAGAAAATTGATGATTTGAGAAAACAATTACTTTATCACGAAAAGtaagcgcgccacttctaaataagcg	HSRGSSTNSLTIDTNDINMLLKNLANKEMDLFESKQKIDDLRKQLLYHEK
Tda11p_161_210_Ncas_85_134	gaatcaggcggttctgggggcagcACGACTATTGATCCCAATCCTAATTTGAACAATTCTGATCCACTTGACATTAACTCCCTGCTGACGAATTTGGCCAATAAGGAGTTGGAGCTGTTCGAATCTAAGCAAAAGATTGATGATTTGAAGAAAAAATTACAAACTCAAGAGGACtaagcgcgccacttctaaataagcg	TTIDPNPNLNNSDPLDINSLLTNLANKELELFESKQKIDDLKKKLQTQED
Tda11p_161_210_Lklu_118_167	gaatcaggcggttctgggggcagcACTCACTCTAGAGTTTCTTCTGTACATTCATTGGAGGATCAAAATGATGTGTCCACACTATTGCAATTATTGGCAAATAAGGAGTTGGAAATTTTAGAAGGCAAAAAAAGAATAGACGATTTAAAAACTCAATTGTTGAGTGAGGAACAAtaagcgcgccacttctaaataagcg	THSRVSSVHSLEDQNDVSTLLQLLANKELEILEGKKRIDDLKTQLLSEEQ
Tda11p_161_210_Cgla_194_243	gaatcaggcggttctgggggcagcTCTAGCCAAAGTATGGCGATTGATAGTTCTCTAGGCGGTAGCATGGATGTTAACGCGTTACTTCAGTCTTTGGCTAACAAAGAGTTGGAACTTTTAGAATGTAAAAGGAAGATTGATGACTTGAAGAAACAATTACATATGGAGGAAAATtaagcgcgccacttctaaataagcg	SSQSMAIDSSLGGSMDVNALLQSLANKELELLECKRKIDDLKKQLHMEEN
Tda11p_161_210_Skud_164_213	gaatcaggcggttctgggggcagcAGCGTAAATTCAATGGCAGCTACGGCTGTTCCAACAAATGGTGCAGACGTCTCAACTCTATTGCAAGCCTTAGCAACGAAAGAACTGGAACTTCTAGAATGTAAGCAAAAGGTGGAAGATCTAAAAAAACAAACACAACACGAAGAGGAAtaagcgcgccacttctaaataagcg	SVNSMAATAVPTNGADVSTLLQALATKELELLECKQKVEDLKKQTQHEEE
Tda11p_161_210_Tbla_97_146	gaatcaggcggttctgggggcagcGAAAGTATTAAAGTTAAGAACGATGATGATAAAATGAAAAACAACAGTAACGATGACATACTAAAACTACTAGCTGCCAAAGAAATGAAAATAATGGAGAGAAAGAGCAAGATTATACACTTAAACAAGTTGATACAGATTGAGAAAAAAtaagcgcgccacttctaaataagcg	ESIKVKNDDDKMKNNSNDDILKLLAAKEMKIMERKSKIIHLNKLIQIEKK
Tda11p_161_210_Suva_164_213	gaatcaggcggttctgggggcagcTCGATAAATTCAGTTGCTACCACAAGTATCCCCACTATTGGTGTCGACGTGTCTGCTTTACTGCAAGCATTAGCTACTAAAGAATTAGAATTGCTGGAGTGTAAACAGAAAGTTGAGGATCTAAAGAAACAGACACAACATGAGGAACAAtaagcgcgccacttctaaataagcg	SINSVATTSIPTIGVDVSALLQALATKELELLECKQKVEDLKKQTQHEEQ
Tda11p_161_210_Egos_110_159	gaatcaggcggttctgggggcagcTCCGTGTCACTATATTCTCCTGCATCTGCTGGTTCTGATGAAGGAGACGTCGGAGCCATGTTACAAACCCTGGCCACTCGTGAATTGGCGCTGCTTGAACAGAGGAAAACAGTTGAAGATCTGAGAAGAGCGCTTAGATTGGAAGAACGTtaagcgcgccacttctaaataagcg	SVSLYSPASAGSDEGDVGAMLQTLATRELALLEQRKTVEDLRRALRLEER
Tda11p_161_210_Ndai_194_243	gaatcaggcggttctgggggcagcAATTCGACACAGCTTATCACGGCTAACGAGCTATCGAAACAGAACGATATAGCCTCACTGTTGACCAACTTGGCCAACAAGGAACAGGAACTACTTGAATCCAAACAGAAAATTGAAGACCTTCAGAAACAACTTCAATTGAACGAGAAAtaagcgcgccacttctaaataagcg	NSTQLITANELSKQNDIASLLTNLANKEQELLESKQKIEDLQKQLQLNEK
Tda11p_161_210_Smik_164_213	gaatcaggcggttctgggggcagcAGTGTGAATTCTATTGTAGCTACTACTATCCCAACTAACGGAGCAGATGTTTCAGCTCTACTTCAAGCATTAGCTGCCAAGGAGCTAGAATTGCTTGAATGCAAACAGAAGATTGAGGATCTTAAGAAACAAACACAACATGAAGAACAAtaagcgcgccacttctaaataagcg	SVNSIVATTIPTNGADVSALLQALAAKELELLECKQKIEDLKKQTQHEEQ
Tda11p_161_210_Lwal_123_172	gaatcaggcggttctgggggcagcCGTTCAAGTTCCTCAGCATCCGAGCAGCAAGCAGAATCAAGTAAGGACGTAGGTGCCGTGTTGCAATTGCTTGCTAATAAGGAACTGGAATTGCTGGAAACAAAACGTAAGATAGATGAGTTGAAAAAAACACTTTCTCAAGAGGAAAAAtaagcgcgccacttctaaataagcg	RSSSSASEQQAESSKDVGAVLQLLANKELELLETKRKIDELKKTLSQEEK
Tda11p_161_210_Cpar_142_191	gaatcaggcggttctgggggcagcAGCTGTGATTTAGAGCTACCCTCCGATGAAAGGTTATTGCGTATGTCTATCGATGAACAACTACGTATCTTGGCTTTAAAGGAGATGGCTATTGTCCAGATTAAGGATCAAATTCAATCTTTAAATAAAAAGCTACATACTCAGGAGGGTtaagcgcgccacttctaaataagcg	SCDLELPSDERLLRMSIDEQLRILALKEMAIVQIKDQIQSLNKKLHTQEG
Tda11p_161_210_Lthe_122_171	gaatcaggcggttctgggggcagcAGATCCAGTTCCAGTGCCTCTGAACAACTTGCTGATGCAACAAAAGACGTGAATGCCCTTCTACAGTTGTTGGCTAATAAAGAATTAGAGTTACTAGAAACCAAGCACAAAATTGAGGAGCTGAAAAAAACCTTAACACAGGAGGAGAAGtaagcgcgccacttctaaataagcg	RSSSSASEQLADATKDVNALLQLLANKELELLETKHKIEELKKTLTQEEK
Tda7p_538_587_Smik_519_568	gaatcaggcggttctgggggcagcTTTTCAAACGAATTTAATTTTAAGGCGAGAGGTGTCCCGCCTGTGCCTCCGTTGAGAGATACTGTCGCCACCAATAACCCGTCTTACAATATACAAAACTCCTTCATGAACTCTGAAAATAGGTTCAGTTATGGTTCATCTTTCACTTACtaagcgcgccacttctaaataagcg	FSNEFNFKARGVPPVPPLRDTVATNNPSYNIQNSFMNSENRFSYGSSFTY
Tda7p_538_587_Skud_535_584	gaatcaggcggttctgggggcagcTTTTCAAATGAATTTAATTTTAAGGCAAGAGGGGCTCCTCCAGTCCCTTTGCCAAGAAACGGAATGACCATTAATAACTTCTCCCAAACAATGAGGAATGATGCCATGAATGCTGAGAACAGGTTCTCATATGGGTCTTCCTTTACTTACtaagcgcgccacttctaaataagcg	FSNEFNFKARGAPPVPLPRNGMTINNFSQTMRNDAMNAENRFSYGSSFTY
Tda7p_538_587_Suva_501_550	gaatcaggcggttctgggggcagcAATGAGTTCAACTTTAGAGCCAGAGGTACAGCACCCCCACCACCCCCCCCGCCGAGAAACGGTATTATTTTAGACAACAGTAGTCAGAATATTTCAAACGATAGTATGAATCCTGACAACAGGTTTTCTTACGTCAGTTCCTTCACGTACtaagcgcgccacttctaaataagcg	NEFNFRARGTAPPPPPPPRNGIILDNSSQNISNDSMNPDNRFSYVSSFTY
Tda7p_538_587_Cgla_537_586	gaatcaggcggttctgggggcagcAATCCCTTCAACAATGAATTCGATTTCCAACATAGAGTGCCGCCTCCTCTACCGCCACAACGTAAGAACCATAATTCAATAGGCGTTCCTCCGAGCTCTATGGGTCTATCAAATACTCGTAGCGCGGACTATCATATGAGGTTTTCTTATtaagcgcgccacttctaaataagcg	NPFNNEFDFQHRVPPPLPPQRKNHNSIGVPPSSMGLSNTRSADYHMRFSY
Tda7p_538_587_Kafr_493_542	gaatcaggcggttctgggggcagcAAAAATCCGTTTAGGAACGAGTTCGATTTTCAGTCTAGAATTCCACCCCTATTACCATTACCGAGGAAAAACGATAATGCCAGGCAAGAAACTACTCCACCATTGTTTCTACAAACAACCAATTTAGATAGATCATCCTTCATTTCTCATtaagcgcgccacttctaaataagcg	KNPFRNEFDFQSRIPPLLPLPRKNDNARQETTPPLFLQTTNLDRSSFISH
Tda7p_538_587_Knag_510_559	gaatcaggcggttctgggggcagcAATCACAGAGGTGAAATGAGCCAGAGGCCCGCAGCACCACCAATTCCACCACCAAGAAAGACGGTCCCTACTGGAACTACCCCTTCGAACGGTCAACCTTTGAGACACCCACTTCCAATGGCTGACGAAACACACGCTCGTTTTAGTTACtaagcgcgccacttctaaataagcg	NHRGEMSQRPAAPPIPPPRKTVPTGTTPSNGQPLRHPLPMADETHARFSY
Tda7p_538_587_Ncas_478_527	gaatcaggcggttctgggggcagcGATTCCAACCCATTCCGTCAAGAATTCAATTTTAACAAGCCAGTTGTTCCACCACCAAGAAATGGGGGTGTTAGAGCCTCTACACTGCCACATGACAACCGTTTCTCGTTGAATAGTTCATTGACAGGTTCATCTATCGGATCAACAATTtaagcgcgccacttctaaataagcg	DSNPFRQEFNFNKPVVPPPRNGGVRASTLPHDNRFSLNSSLTGSSIGSTI
Tda7p_538_587_Ndai_566_615	gaatcaggcggttctgggggcagcGGGAGCGTAAAAGTGAACTCATCCAAACGTGTTCAACCCCCGCCTGTTCCACCTCCTAGGAAGACTACTATTAATAGAATACCGTCCACTTTCACCCTTGCCAACTCTCTTTTGCCCTCTGATATAAGATTATCATATACCTCATCAACCtaagcgcgccacttctaaataagcg	GSVKVNSSKRVQPPPVPPPRKTTINRIPSTFTLANSLLPSDIRLSYTSST
Tda7p_538_587_Tbla_1448_1497	gaatcaggcggttctgggggcagcAACATGTCAAGAAAGATCTCAAGCAACCCTTTCGACGACTCGTTTCAAGACGAGAAAGCCGCATTACCTGATCAAGATTCGTCATCATCCTTGGACTCCCATCTTACCCCGCCAGCCACAAATCCGCATAACAGCATAGCTAATACCTCTtaagcgcgccacttctaaataagcg	NMSRKISSNPFDDSFQDEKAALPDQDSSSSLDSHLTPPATNPHNSIANTS
Tda7p_538_587_Tpha_409_458	gaatcaggcggttctgggggcagcAGGAAAGCTCCAGAAATCCCGAGGCCTAGAAAAATCTTTAACGATGATATAGTTATTAATGACCATGATATTAACGGTAATGTTCAGTTCCCTTCATCAGTCCCATTCGCTGATAACAATACTAATTCAAACATCGTAAGAATTTCATCAtaagcgcgccacttctaaataagcg	RKAPEIPRPRKIFNDDIVINDHDINGNVQFPSSVPFADNNTNSNIVRISS
Tda7p_538_587_Vpol_194_243	gaatcaggcggttctgggggcagcTCTAAAGATGTAAATAACAAGTCCGCTGGAAAAGAGGCGCCAAAACTTCCTCCTCCCAGAAAGAATCTTGCAGTAAGGAATGAGGAGGCGGGAAACACTAAGGGTTCGCACAATAGTTTAAACTCTAGCTCAACTATGTCATCATCAAACtaagcgcgccacttctaaataagcg	SKDVNNKSAGKEAPKLPPPRKNLAVRNEEAGNTKGSHNSLNSSSTMSSSN
Tda7p_558_607_Smik_539_588	gaatcaggcggttctgggggcagcACTGTTGCTACCAATAACCCAAGTTACAATATACAAAACTCCTTTATGAACAGTGAAAATAGATTTAGCTACGGTAGTAGCTTCACTTATTCTTCCTCCGGGTCCAGCACTCAAAACGGTTTTTCAACTTTGAGTAGTAATAGTATTAGAtaagcgcgccacttctaaataagcg	TVATNNPSYNIQNSFMNSENRFSYGSSFTYSSSGSSTQNGFSTLSSNSIR
Tda7p_558_607_Skud_555_604	gaatcaggcggttctgggggcagcGGTATGACAATTAATAATTTTTCCCAAACTATGAGAAATGACGCAATGAACGCAGAAAATAGATTTTCTTACGGATCCTCCTTTACCTATTCAAGTTTGGGATCCTCCACTCAAGGTGGATTTAGCACATTATCATCTAACTCCATCAGAtaagcgcgccacttctaaataagcg	GMTINNFSQTMRNDAMNAENRFSYGSSFTYSSLGSSTQGGFSTLSSNSIR
Tda7p_558_607_Suva_521_570	gaatcaggcggttctgggggcagcGGCATTATCTTGGATAATAGCTCCCAAAACATATCTAACGACAGTATGAATCCGGACAATAGATTTAGCTACGTTAGCAGTTTCACGTATTCAAGCTTAGGTAGTTCCACTCAAGGCGGATTCTCCGCCCTATCTAGTAATTCAATTAATtaagcgcgccacttctaaataagcg	GIILDNSSQNISNDSMNPDNRFSYVSSFTYSSLGSSTQGGFSALSSNSIN
Tda7p_558_607_Cgla_563_612	gaatcaggcggttctgggggcagcATCGGTGTACCACCATCTTCCATGGGTTTATCAAATACTAGAAGTGCAGATTATCATATGAGGTTCTCTTATATTAGCAGCTCTACAGACAGTTCCGATGATTATTCCGATAGTATGCAATCTGCTTTGCACATTGGTTCCGACAGTGGTtaagcgcgccacttctaaataagcg	IGVPPSSMGLSNTRSADYHMRFSYISSSTDSSDDYSDSMQSALHIGSDSG
Tda7p_558_607_Kafr_516_565	gaatcaggcggttctgggggcagcAATGACAACGCTAGACAAGAAACTACCCCACCGTTATTCTTACAAACTACTAACTTGGATCGTTCTTCCTTTATTAGCCACTCAAGCGAAGATATGACTGACACACCAGGTGACTATAGTACAGTGTCCACAACTTCCATGAGATTATGGtaagcgcgccacttctaaataagcg	NDNARQETTPPLFLQTTNLDRSSFISHSSEDMTDTPGDYSTVSTTSMRLW
Tda7p_558_607_Knag_536_585	gaatcaggcggttctgggggcagcACTCCGAGTAATGGCCAACCTTTAAGACATCCGTTGCCAATGGCCGATGAAACTCATGCAAGATTCTCTTACATGAGCTCAGAATACGGCTCTTCTATGGACTCTTCGGAAATCAATGATTCTTTATCAACTGCATCTTCTTCATTACGTtaagcgcgccacttctaaataagcg	TPSNGQPLRHPLPMADETHARFSYMSSEYGSSMDSSEINDSLSTASSSLR
Tda7p_558_607_Ncas_491_540	gaatcaggcggttctgggggcagcCCCGTTGTTCCACCTCCAAGAAACGGAGGTGTAAGAGCATCCACATTGCCCCATGATAACAGATTTTCCTTAAACTCTTCATTAACTGGTAGTTCCATAGGATCCACTATTAATAGTGGTAGTTATTCTAGCATGTCTTCTAATTCCATTtaagcgcgccacttctaaataagcg	PVVPPPRNGGVRASTLPHDNRFSLNSSLTGSSIGSTINSGSYSSMSSNSI
Tda7p_558_607_Ndai_588_637	gaatcaggcggttctgggggcagcACCATCAATAGAATACCAAGCACATTCACATTGGCTAATTCTCTTCTGCCTTCAGATATAAGGTTGTCATATACCTCATCTACTACCGGTTCTTCAATCGATTTGAGCCAATTGGGCAGTTACTCAAGTATGTCTACCACGCCCATCCGTtaagcgcgccacttctaaataagcg	TINRIPSTFTLANSLLPSDIRLSYTSSTTGSSIDLSQLGSYSSMSTTPIR
Tda7p_558_607_Tbla_1461_1510	gaatcaggcggttctgggggcagcTCATTTCAGGACGAAAAAGCAGCACTGCCTGATCAAGATTCCAGTTCCTCCCTTGATTCTCATCTAACGCCTCCGGCAACCAACCCTCACAATTCTATAGCAAATACCAGCATTAGCAACTATGAATCATTGGTTTCTTCTGGGGAGACGtaagcgcgccacttctaaataagcg	SFQDEKAALPDQDSSSSLDSHLTPPATNPHNSIANTSISNYESLVSSGET
Tda7p_558_607_Tpha_435_484	gaatcaggcggttctgggggcagcAATGTTCAATTTCCGTCAAGTGTGCCGTTTGCCGATAACAACACGAACTCTAACATTGTTAGAATATCTTCAACAGACTCTAGTATTCAGTCTTCCGATTTGAGTTCTTCGGACATTACTGGTTCTACTATAACTATAGATCCTTTTGTCtaagcgcgccacttctaaataagcg	NVQFPSSVPFADNNTNSNIVRISSTDSSIQSSDLSSSDITGSTITIDPFV
Tda7p_558_607_Vpol_207_256	gaatcaggcggttctgggggcagcCCTAAGTTACCTCCCCCACGTAAGAACTTGGCAGTAAGAAATGAGGAGGCGGGTAACACTAAGGGCTCTCACAATAGTTTAAATTCCTCAAGTACTATGAGTAGCTCGAACTTTGAGCTAGGTTTTGATTTTAGTACAATCAGCTCTACCtaagcgcgccacttctaaataagcg	PKLPPPRKNLAVRNEEAGNTKGSHNSLNSSSTMSSSNFELGFDFSTISST
Tda9p_367_416_Smik_368_417	gaatcaggcggttctgggggcagcGATTTCTTGACCATGGGATCCTCCTATGGTGGGTCTGGTGGTTTTGTAAAGTCAATCACAGCAGATCCTTCGCTTGATTATTTCAATTACAAGTCGTCGGCCCATTCTGATACTAAGCACATAAATTCCTCAGTCAATATTAGCGTGTCTtaagcgcgccacttctaaataagcg	DFLTMGSSYGGSGGFVKSITADPSLDYFNYKSSAHSDTKHINSSVNISVS
Tda9p_367_416_Skud_368_417	gaatcaggcggttctgggggcagcGACTTTTTAACAATGGGATCCAGCTATGGGGGCTCCGGTGGTTTTGTCAAATCAATTACTGCAGACCCATCATTAGATTACTTTAACTATAAACACCATACACATAGTGATACCAAACATTCTGGTAATGCTAATGGTAGCAGTGATAATtaagcgcgccacttctaaataagcg	DFLTMGSSYGGSGGFVKSITADPSLDYFNYKHHTHSDTKHSGNANGSSDN
Tda9p_367_416_Suva_368_417	gaatcaggcggttctgggggcagcGATTTTTTAACAATGGGCTCTTCTTATGGAGGCTCAGGCGGGTTTGTTAGAAGTATCACAGCTGATCCATCTTTGGACTACTTTAACTATAAAAGTCATGCTCATCCTGATACCAAACACAACTCAAACACTAACTGCAATAACAAAAACtaagcgcgccacttctaaataagcg	DFLTMGSSYGGSGGFVRSITADPSLDYFNYKSHAHPDTKHNSNTNCNNKN
Tda9p_367_416_Cgla_414_463	gaatcaggcggttctgggggcagcTTGGTAACAATGGGTTCCTCTTTTGGCGGAAGTAATGGTTTTAATAAAAATTTACATAATAATACTAGTGAATTAGACTTGTTCAATTACAAAAACTGGAAAAATAACTCATACCACGATATTTTCGAAGCACCATCCGCCTCTAAACAAtaagcgcgccacttctaaataagcg	LVTMGSSFGGSNGFNKNLHNNTSELDLFNYKNWKNNSYHDIFEAPSASKQ
Tda9p_367_416_Kafr_335_384	gaatcaggcggttctgggggcagcGATTTTCTAACCATGGGTTCATCTTTTGGTGGATCAGGTGGATTTGCAAACTTTCATCCTTCTAATTCCACTCTAGATTTATTTAATTTTCAGTCAATCTCTCCCACTAAATCAGATATCACGACTACTGCAACTGCAACTAAACAGGCTtaagcgcgccacttctaaataagcg	DFLTMGSSFGGSGGFANFHPSNSTLDLFNFQSISPTKSDITTTATATKQA
Tda9p_367_416_Knag_329_378	gaatcaggcggttctgggggcagcTTTCTAACCATGGGATCTAGCGTAGGTGGAAGTGGGGGTTTTGACAAAGTGAACAGCTCTAACGATCTAAATCTGGATTACTTTAATTACAAAGATAGTGTTGCTAATACAGGCACCACTGCAACATCTGCTACAAGTCAAGGAGGGAGAtaagcgcgccacttctaaataagcg	FLTMGSSVGGSGGFDKVNSSNDLNLDYFNYKDSVANTGTTATSATSQGGR
Tda9p_367_416_Ncas_415_464	gaatcaggcggttctgggggcagcGATTTCCTGACAATGTCCAGCAGCTTTGGCGGTGCAAGTGGATTCACAAAACCTGATCTGAATAACAGCAACTTGGACTACTTTAATTACCACGATACCGCTACAACATCTTCAAATACTACCCCATATCCACCTAGCTTTGACAATTTTtaagcgcgccacttctaaataagcg	DFLTMSSSFGGASGFTKPDLNNSNLDYFNYHDTATTSSNTTPYPPSFDNF
Tda9p_367_416_Ndai_448_497	gaatcaggcggttctgggggcagcGACTTCCTGACTATGTCCTCATCTTTTGGGGGGTCAGGTGGTTTCTCGAAATCTAACTCAGTTAATTCTAATTTGGCCTATTTTAACTATCAGAACATACCGTATCAACCAGAACATGATGTACATCAGTTTTCCATACCTGAATCTAACtaagcgcgccacttctaaataagcg	DFLTMSSSFGGSGGFSKSNSVNSNLAYFNYQNIPYQPEHDVHQFSIPESN
Tda9p_367_416_Tbla_395_444	gaatcaggcggttctgggggcagcTCCAATTTCTTGACTATGGCACCATCAGCTGGCGGTTCAATGGGTTTCTCCTCAAGAAATGTTCCAAACAATGTTGACTATTTCAATTTTAATACCCTATTAAATCCCTTGAGCAATTCAAGGCTAGCACTGTCTAAAGAGAACTCAAAGtaagcgcgccacttctaaataagcg	SNFLTMAPSAGGSMGFSSRNVPNNVDYFNFNTLLNPLSNSRLALSKENSK
Tda9p_367_416_Vpol_438_487	gaatcaggcggttctgggggcagcGGTTATAGTAATTCAGACATTATTCTTAATAACATATCAAAAAACAATAATAGTTCTAGCATGAGTAATTTGATAGATTACTTCAATTATTCACAGCAAAATCCCATTTTAAATCATAATAACTCTTCAAACAATGATTCTGTGTCACCAtaagcgcgccacttctaaataagcg	GYSNSDIILNNISKNNNSSSMSNLIDYFNYSQQNPILNHNNSSNNDSVSP
Tda9p_367_416_Zrou_311_360	gaatcaggcggttctgggggcagcAACTTTCTGACTCTAGGTTCCGGTGGTGGCACCGGAGGCTTCGCGCGTCTGGACACTGGAAGCGACAGCAACTTGATGCCGTTCCAACCCCAGGATCTACTTCATAACCCGCAGGAGCATCAAGAACTACAAGATCAAGAACATCAAGAGtaagcgcgccacttctaaataagcg	NFLTLGSGGGTGGFARLDTGSDSNLMPFQPQDLLHNPQEHQELQDQEHQE
Tda9p_367_416_Tdel_368_417	gaatcaggcggttctgggggcagcAATTTTCTAACAATGGGTTCTACGGCTGGTGGAGCCGGTGGTTTCGCAGGTATAACAGCTGGAGATTCCAATCTTACAAGTTTTAAATATGAACCCTTTGAGACTGAATCCTACCTTGAAATGCCTACAGAAAAAATCAATGCAGGTAACtaagcgcgccacttctaaataagcg	NFLTMGSTAGGAGGFAGITAGDSNLTSFKYEPFETESYLEMPTEKINAGN
Tda9p_367_416_Klac_414_463	gaatcaggcggttctgggggcagcTCCGATTTATTGACAATGAGATCTGCCACTGCAGGCGTCGGTGGGTTTGTTGATTTGAACGTAGAACAGAATTTAGATTACTTTAATTATAAAGGTAATTCTGACGATCAACACAACTCCGCACAATCCACCCATAATGGCGCCATGCAAtaagcgcgccacttctaaataagcg	SDLLTMRSATAGVGGFVDLNVEQNLDYFNYKGNSDDQHNSAQSTHNGAMQ
Tda9p_367_416_Egos_349_398	gaatcaggcggttctgggggcagcGATTTTTTGCAAATTGGCTCTAGTGTCGGGGGAGCTGGAGGTTTCACAGGGGTCGACACTGCTGACCCCACTCTAGATTACTTCAATTATAAAGAGTCATCACACCATGAGCCCAGATTGAAACCATCTGATGGAGTTTTCTGCGGGACGtaagcgcgccacttctaaataagcg	DFLQIGSSVGGAGGFTGVDTADPTLDYFNYKESSHHEPRLKPSDGVFCGT
Tda9p_367_416_Lklu_337_386	gaatcaggcggttctgggggcagcGACTTCTTGTTAATGGGCTCTTCAGTGGGTGGGGAAGGAGGGTTCGCCAACGTATCCTCTACCGATTATAACTTGGATTACTTTTCTTACAAGGGCCAGCAAAAAGAACAACAGAAAGAACAAAATGTACAACAACAGCAGCAACAACAAtaagcgcgccacttctaaataagcg	DFLLMGSSVGGEGGFANVSSTDYNLDYFSYKGQQKEQQKEQNVQQQQQQQ
Tda9p_367_416_Lthe_314_363	gaatcaggcggttctgggggcagcGATTATCTTCAAATGGGTTCCTCTGCTGGTGGATGGGGAGGATTTACGAACTTTTATCCAACTGATTCAAACCTTGATTTTTTTTCTTACAACACTCCACCTGACACGATGAAGCCCCCGCACTCTAGTATTTTAACACCAGTCCCTGATtaagcgcgccacttctaaataagcg	DYLQMGSSAGGWGGFTNFYPTDSNLDFFSYNTPPDTMKPPHSSILTPVPD
Tda9p_367_416_Lwal_359_408	gaatcaggcggttctgggggcagcGACTACTTACAAATGGGCAGTTCTGTTGGAGGTTGGGGAGGCTTTGTAAGTTCTTACCCAACTGATTCTAATTTAGACTACTTTAACTATGATACGCCACCTGACACCATTAAGGCTATGCAATCATCCCATAACGGGTCGGGGGTGCCAtaagcgcgccacttctaaataagcg	DYLQMGSSVGGWGGFVSSYPTDSNLDYFNYDTPPDTIKAMQSSHNGSGVP
Tec1p_408_457_Ecym_618_667	gaatcaggcggttctgggggcagcCAACAGCACATTCAACAGCAGAGGGGACAACAGCAACAACCACAGCAACAATTACCTTTGAAAGATTCCAGGCAACCATTGCTGCAACAACAACAACAGCAGCAGCAGCAACAGCAACAACAACAACAACAACAACAACAACAACAACAGtaagcgcgccacttctaaataagcg	QQHIQQQRGQQQQPQQQLPLKDSRQPLLQQQQQQQQQQQQQQQQQQQQQQ
Tec1p_408_457_Cgui_470_519	gaatcaggcggttctgggggcagcGGTACTCACGAAGATATAGCTGCAGCCTATCATTGTGGCGTGGAAGAGCATCCGATGTATATGCATGAATTTTCCAATGCCAACGCCAACGCTAATGCCAATGCTAATGCTAATGCAAACGCTAATGCTAATGCCAACGCTAACGCGAATtaagcgcgccacttctaaataagcg	GTHEDIAAAYHCGVEEHPMYMHEFSNANANANANANANANANANANANAN
Tec1p_408_457_Vpol_521_570	gaatcaggcggttctgggggcagcGGTTCTTCGTACAACCAATTAAAATTACCACCGGTGTCTAGCATTCCCTCATTTAGATCTTCATTCACCCACCCATCTACCGCCCCTATCGTATTATTAAGACAGAGTTCACAATCTAATACTAACGCAACGACGCCATCTCAATCTCCAtaagcgcgccacttctaaataagcg	GSSYNQLKLPPVSSIPSFRSSFTHPSTAPIVLLRQSSQSNTNATTPSQSP
Tec1p_408_457_Tpha_466_515	gaatcaggcggttctgggggcagcCAAAACCAACCTCAACCATACTTGGTGCAGTACCCTTCCTTTTTGTCTTCTGCGTCTAGTCTACCTCTAATGCCACAGCCTAATATAGTATACCCTCATCAACAACAACAATTGCCATTCTTACTACAGGGAATGGTAAGCCCTACGTACtaagcgcgccacttctaaataagcg	QNQPQPYLVQYPSFLSSASSLPLMPQPNIVYPHQQQQLPFLLQGMVSPTY
Tec1p_408_457_Knag_513_562	gaatcaggcggttctgggggcagcGATAAAAAGGAATATCACGCTAGTCACGCCACAGGTCAACACAATTTAATAACGCAGCCAATGGTCCCCCAATATCCTATATATAGGCAGAGATCTCCGCAGCAGCATCAAAGGCAACAGAATCAGAGACATTTTTCTTCCCCTAAATACtaagcgcgccacttctaaataagcg	DKKEYHASHATGQHNLITQPMVPQYPIYRQRSPQQHQRQQNQRHFSSPKY
Tec1p_408_457_Clus_496_545	gaatcaggcggttctgggggcagcCAAACTTATAATGTCCAAAGACCTAGTCACGTTGTTCATGAATACCCTTTGTACCAAGTTCCTCCTAATCAGCCAGAGGTAGATCTAGCTCACATGAACAATCCAAATTACGGTGGGGTTAGACAGCTGCCAGTCAATGTGCCATACGCAtaagcgcgccacttctaaataagcg	QTYNVQRPSHVVHEYPLYQVPPNQPEVDLAHMNNPNYGGVRQLPVNVPYA
Tec1p_408_457_Calb_609_658	gaatcaggcggttctgggggcagcGATATTAACGAACTACCAAGTAGCGCCAAGCCTCAAGTACGTTTACAAAAAACCTTTCAATCAATGCAACATTTGCAACCACATCAAATGTGGCAGCAGCAGCAACAACAACAACCGAGTCAAGGAGCATATACCTCCTCAGTTGCCAGTtaagcgcgccacttctaaataagcg	DINELPSSAKPQVRLQKTFQSMQHLQPHQMWQQQQQQQPSQGAYTSSVAS
Tec1p_408_457_Tdel_469_518	gaatcaggcggttctgggggcagcGCTGGAATGGTTTTGCCACCACACGCTTATTACCAACAACCACAAGTATACGTTCCGATATCGGCAACCCACGGCCCTCCATCTAACGGAAATAATTTCCAGTTCAGTCGTATGCCAATGAATGATCTACAGCAACCAAGGATGCAGATTtaagcgcgccacttctaaataagcg	AGMVLPPHAYYQQPQVYVPISATHGPPSNGNNFQFSRMPMNDLQQPRMQI
Tec1p_408_457_Kafr_472_521	gaatcaggcggttctgggggcagcCAACAACATCAGAATCAACAAATTCAGGACATTCAATATGCTATGGCTATGCAGTCGCAACAATATCCATATGCACCTCACTTGTATCCTGCCCATTTTTCTCAATATGCTCAGGGCCAACCGCAATATCTGCCTCAGCAGCATCCCCAGtaagcgcgccacttctaaataagcg	QQHQNQQIQDIQYAMAMQSQQYPYAPHLYPAHFSQYAQGQPQYLPQQHPQ
Tec1p_408_457_Ncas_520_569	gaatcaggcggttctgggggcagcAGTCAAAACGCACAACAACAATATCAGCATCCACCGTTCAATATCCAGCCCGATCCATATTATAGTCAACAACTGCAACAACAACATCAGTATTCTAATGTTGAATATGACACTGAAATCGAAATGTATCCGTATTATCCTGCAAGTGGAtaagcgcgccacttctaaataagcg	SQNAQQQYQHPPFNIQPDPYYSQQLQQQHQYSNVEYDTEIEMYPYYPASG
Tec1p_408_457_Lklu_497_546	gaatcaggcggttctgggggcagcCAACAGCAACAATTGCAGCACCATAATAGTATGAAACAACCTGTTTACTATTACAATAATATGTCTATGTATCCCCCCCCTCCTATGATGCCACCACACACGGCCATGAATAGACACCCGGGCCAATTAGGTGCATATCCTAATATGTGGtaagcgcgccacttctaaataagcg	QQQQLQHHNSMKQPVYYYNNMSMYPPPPMMPPHTAMNRHPGQLGAYPNMW
Tec1p_408_457_Cgla_331_380	gaatcaggcggttctgggggcagcTTTGGGATGTTGTATCAGTATCAACAATATCCCAACCAATCCTACTATATGCAGCAATCAAGTCTACCCATTCCTCCTTCCATAGTACAAAATTCCTATACAAATAACAACACCACCAATATAACAACAACACCGATGTCGTTACCTAATtaagcgcgccacttctaaataagcg	FGMLYQYQQYPNQSYYMQQSSLPIPPSIVQNSYTNNNTTNITTTPMSLPN
Tec1p_408_457_Skud_409_458	gaatcaggcggttctgggggcagcCGTCCCGCTTCCTATTATAAGAATAATGGCATGCCTTATCCTTTGTCCAAGGTAAGAGGTAGACCCATGTACCCGAGACCGGCTGAAGAGGTATACAATTCAAATTACGCCCAGGGTTTACCGCAGTACCAAACTTCTTATTTCTCTCAGtaagcgcgccacttctaaataagcg	RPASYYKNNGMPYPLSKVRGRPMYPRPAEEVYNSNYAQGLPQYQTSYFSQ
Tec1p_408_457_Suva_409_458	gaatcaggcggttctgggggcagcAGACTACAACCATATTATAAGAACAGCGGCATGCCCTATCCTTTAAGCAAGATACGTACCCGTCCTATGTACCCAAGACCAGCCGAGGACGTTTATAATTCCAACTATGTGCAGGGACTTCCTCAATATCAATCTTCTTATTTCTCCCAAtaagcgcgccacttctaaataagcg	RLQPYYKNSGMPYPLSKIRTRPMYPRPAEDVYNSNYVQGLPQYQSSYFSQ
Tec1p_408_457_Egos_505_554	gaatcaggcggttctgggggcagcCAGCAGCAACAAGAACAACAGGAGCAACAGCAACATAGCCCTGCCCAGCATGCACAGCAATCGCAATCTAGACAGCCAGTACAAAACTCGCAACAGCACTCATTGTCGCAGAGTCCTGTGTTAACTCAACAGCAAGTGTCACTACAACAGtaagcgcgccacttctaaataagcg	QQQQEQQEQQQHSPAQHAQQSQSRQPVQNSQQHSLSQSPVLTQQQVSLQQ
Tec1p_408_457_Ndai_738_787	gaatcaggcggttctgggggcagcAATTCATTCAAGTCGATTCCATTTGCTAGCCAGCAGGAGAACATATATCACCTTCAGCAACAACAAGTTCAACCATCTATTAACATGCATATTCAACCCAACGTTATGTACCAGCAACAGCAACAACAGCAGCTATCACAATCGCAACCTtaagcgcgccacttctaaataagcg	NSFKSIPFASQQENIYHLQQQQVQPSINMHIQPNVMYQQQQQQQLSQSQP
Tec1p_408_457_Smik_409_458	gaatcaggcggttctgggggcagcAGACCGGTGCCCTACTACAAGAACAACGGTATGCCCTATAGTTTATCTAAAGTTAGAGGAAGACCAATGTATCCTCGTCCCGCTGAGGATTCATATAACCCGAGCTATGTCCAAGGATTGCCACAATATCAAACTAGCTATTTTAGCCAGtaagcgcgccacttctaaataagcg	RPVPYYKNNGMPYSLSKVRGRPMYPRPAEDSYNPSYVQGLPQYQTSYFSQ
Tec1p_437_486_Dhan_611_660	gaatcaggcggttctgggggcagcTTCGATGACCCGAAAGGCAAGACCGCTCACACTTTAACTGATAAATTACCCTTGATCGGTTCTTGTCAAGCATGTGGAGCCAGGTTCAGTGCTAACGACTGGTTAGACTCACATATTTTGACCAACAATAAAAACCAAAAGTGTTCATACtaagcgcgccacttctaaataagcg	FDDPKGKTAHTLTDKLPLIGSCQACGARFSANDWLDSHILTNNKNQKCSY
Tec1p_437_486_Ctro_673_722	gaatcaggcggttctgggggcagcTTCGATGATCCTAAGGGAAAAACCGCGAATACTCTTACTGATAAGTTGCCAATACATGGCACTTGTTCAGCTTGCGGACAAAGGTTTATAGCGAGCGACTGGTTAGATTCGCACGTTTTAACCAAGGATCCTAAAAGTAAGTGCAGATATtaagcgcgccacttctaaataagcg	FDDPKGKTANTLTDKLPIHGTCSACGQRFIASDWLDSHVLTKDPKSKCRY
Tec1p_437_486_Ecym_678_727	gaatcaggcggttctgggggcagcTCCCCACAGTCACATTTGCGTAAACAGCAACCAAGAGAAATCAAACAGCAGCCACGTGAAATAAAACAACAGCCTTTAGAGAAACACACTCATTCTTCGCAAAGAAGCCAACCTTCTCCACAAAGACAATCTATTCAACCACAAACTCAGtaagcgcgccacttctaaataagcg	SPQSHLRKQQPREIKQQPREIKQQPLEKHTHSSQRSQPSPQRQSIQPQTQ
Tec1p_437_486_Vpol_585_634	gaatcaggcggttctgggggcagcATCATCTACTCAAATGATGGAATGTATTCCAAAGCATACGTTCAAGATAAGCCTCAACCACAACAGTACCAACCGGTAGTGATGGCACAGGCACCATATCCAGTTAGATCCCCCTCCTTAAATCAGACCTATAATGAACAAAACGTGATCtaagcgcgccacttctaaataagcg	IIYSNDGMYSKAYVQDKPQPQQYQPVVMAQAPYPVRSPSLNQTYNEQNVI
Tec1p_437_486_Tpha_506_555	gaatcaggcggttctgggggcagcTTGTTACAAGGAATGGTTTCTCCGACTTACAGTAATTTTAGAATGTTGCAGCCCGCCCCGACATCCCAACAGTTCTATAATTCGAATCACGGCATTAGGCAAATGGTTGAATCATATAAGATTTCCTCTCCCCCACCACAGACCGTCCTTtaagcgcgccacttctaaataagcg	LLQGMVSPTYSNFRMLQPAPTSQQFYNSNHGIRQMVESYKISSPPPQTVL
Tec1p_437_486_Knag_553_602	gaatcaggcggttctgggggcagcAATCAACGTCATTTTAGTAGCCCTAAGTATTACGAAGAATTGCACTACAATTCTAAACCAAGTCAACAACAACCGATGTCACAACAAAATATTTATCAATACCAGAGCCATGTCTACGTACCCTCTAATTCCCATTCACCAAGAGTCACTtaagcgcgccacttctaaataagcg	NQRHFSSPKYYEELHYNSKPSQQQPMSQQNIYQYQSHVYVPSNSHSPRVT
Tec1p_437_486_Clus_527_576	gaatcaggcggttctgggggcagcATGAATAATCCTAATTATGGTGGTGTAAGACAACTACCCGTCAATGTCCCCTATGCACAATTTGCCAATCCTATCTACCATCCTTCTGCTAATGTCGATTTAACCTCAGTAAGATCTAACCCTGAGGACGCTCCATTTGCTGGCCAGTATtaagcgcgccacttctaaataagcg	MNNPNYGGVRQLPVNVPYAQFANPIYHPSANVDLTSVRSNPEDAPFAGQY
Tec1p_437_486_Calb_673_722	gaatcaggcggttctgggggcagcGGAATGCCATTACCCCAACAAACGATTGGTACCTTTGTGCCGCCAACCTCTCAAACATTTGGGGTCAGTTATACTCACAATAGTCAGCACCCTTCTGCAAATATGGATTTGATGATGCTGTCGTCAATGAACACCGGTTACGGAAACATTtaagcgcgccacttctaaataagcg	GMPLPQQTIGTFVPPTSQTFGVSYTHNSQHPSANMDLMMLSSMNTGYGNI
Tec1p_437_486_Klac_581_630	gaatcaggcggttctgggggcagcAATCAATCTCCAAATCAGTCGCACCAGTACCAGCCAAAAGATCTTCCAAGACGTCATCCTATCCTACCTCCCGCGTCTCAGTTAAACGCTACGCCCAGTCCCGTTATTTCTAACATTAACCCAGCACGTAGCAATGCAAACGCAAATGCAtaagcgcgccacttctaaataagcg	NQSPNQSHQYQPKDLPRRHPILPPASQLNATPSPVISNINPARSNANANA
Tec1p_437_486_Tdel_481_530	gaatcaggcggttctgggggcagcCAACCCCAAGTGTACGTTCCAATTTCAGCTACCCATGGTCCTCCCAGCAATGGAAACAATTTCCAGTTTTCTAGAATGCCTATGAACGATTTACAACAACCTAGGATGCAAATATCCACACCTTCTTCCTCCTCTTCCTCGTCTAGCCCCtaagcgcgccacttctaaataagcg	QPQVYVPISATHGPPSNGNNFQFSRMPMNDLQQPRMQISTPSSSSSSSSP
Tec1p_437_486_Zrou_543_592	gaatcaggcggttctgggggcagcAACGAGTTATACGCAAGAGCATCTCCAACTCAAACCATGGCTACTGCAAATCCACAACTTCCACAATTACCCCAATTGCCGCAACTACACTTAGCTGATTTTCAACCCCAAATTTACGTACCAGTGGTTGCTGCTGATCCGGGAACAAGTtaagcgcgccacttctaaataagcg	NELYARASPTQTMATANPQLPQLPQLPQLHLADFQPQIYVPVVAADPGTS
Tec1p_437_486_Kafr_498_547	gaatcaggcggttctgggggcagcCATCTATACCCGGCCCACTTTTCGCAATACGCACAAGGTCAACCACAGTATTTACCCCAACAACATCCTCAATCCCAGACTCAACAGCACGCGTATGACCAAGAAAACGCAAGCTTCATAACGTCAAGTAAGAATACTACAACCACTACGtaagcgcgccacttctaaataagcg	HLYPAHFSQYAQGQPQYLPQQHPQSQTQQHAYDQENASFITSSKNTTTTT
Tec1p_437_486_Ncas_539_588	gaatcaggcggttctgggggcagcTATTACTCACAACAACTGCAACAACAACACCAGTATAGTAATGTAGAATACGATACTGAGATCGAGATGTATCCTTACTACCCCGCTTCTGGCACACGTCCGACATTTGAGCATCAGTCTCCGTCATCTAGCAGGTCTGCTTCATTTCAAtaagcgcgccacttctaaataagcg	YYSQQLQQQHQYSNVEYDTEIEMYPYYPASGTRPTFEHQSPSSSRSASFQ
Tec1p_437_486_Lklu_524_573	gaatcaggcggttctgggggcagcCCCATGATGCCACCTCATACTGCCATGAATAGACACCCAGGGCAATTAGGTGCCTATCCTAACATGTGGTTACAGCAACAGAAGAGGATGTTCGCTTCTCAGCAGTTACAAAACATTGCCGCAGCAAAATCTAACGACCCGAATTCTTCGtaagcgcgccacttctaaataagcg	PMMPPHTAMNRHPGQLGAYPNMWLQQQKRMFASQQLQNIAAAKSNDPNSS
Tec1p_437_486_Cgla_380_429	gaatcaggcggttctgggggcagcAATGTTATGTCTCAATTCGGTCAAAACGGTCAATCCAAGACAACAAACAATTTGCCACCTCCTATAAGACAGCCAGACATCCTAAACAAAGAAAACAAGCCTCTTGTAAAAAACGAAGAAATTAACCCATACAACGAAAAGAAAGAAGTTtaagcgcgccacttctaaataagcg	NVMSQFGQNGQSKTTNNLPPPIRQPDILNKENKPLVKNEEINPYNEKKEV
Tec1p_437_486_Skud_438_487	gaatcaggcggttctgggggcagcGAAGTTTATAATTCCAACTATGCACAGGGTTTACCACAGTACCAAACCTCGTATTTCTCTCAGTTACTATTGTCTTCCCCTCAGCACTACGAACATTCTCCACATCAAAGAAATTTCACACCATCGAACCAATCCCATGGCAATTTCTATtaagcgcgccacttctaaataagcg	EVYNSNYAQGLPQYQTSYFSQLLLSSPQHYEHSPHQRNFTPSNQSHGNFY
Tec1p_437_486_Tbla_430_479	gaatcaggcggttctgggggcagcATTTCCAACCAAAACCTATCCGGTCTGTCTGATTATCATTATGCTGCAAATACACCTTCGGTTTCTACCCCACCTACTAAAAGGAACGCGTTATCTTTTATAATTAACGAAAGGTCTGATAACGCCAACGCGAATGCAAACGCTAATGCTtaagcgcgccacttctaaataagcg	ISNQNLSGLSDYHYAANTPSVSTPPTKRNALSFIINERSDNANANANANA
Tec1p_437_486_Suva_438_487	gaatcaggcggttctgggggcagcGATGTATACAACTCAAATTACGTTCAAGGTTTGCCACAATACCAGAGCTCTTACTTCAGTCAGTTACTTTTGTCATCTCCTCAAAGATACGAACATTCACCTCACCAACGTAACTTTACTCCATCGAATCAAAGCCATGGTAATTTCTATtaagcgcgccacttctaaataagcg	DVYNSNYVQGLPQYQSSYFSQLLLSSPQRYEHSPHQRNFTPSNQSHGNFY
Tec1p_437_486_Egos_560_609	gaatcaggcggttctgggggcagcCCACATCCCCAACATCCGCAGCAGCAGCACCTGCAGCAACTACAACAGCATAGTAGACAAATACACTTGCAATCGTCTGAGCAGCAAACAAGATCCTCGCAGCAATCGCAACCACCGCCCCAGCCGTCTAGCCAGCACCCTCAATCATCAtaagcgcgccacttctaaataagcg	PHPQHPQQQHLQQLQQHSRQIHLQSSEQQTRSSQQSQPPPQPSSQHPQSS
Tec1p_437_486_Ndai_799_848	gaatcaggcggttctgggggcagcAGCTTGATAAATAACAACCAGTATAGTAACCAATTAGCAATACAAATGCAACAACAGTCTCAGATGCAAATGCCTACTCAAGTGAGCAATCAGCCAGAAGCTATGTACTATAATATTACACCATCTTCTGCATCTGCTCCTAACTATCCAtaagcgcgccacttctaaataagcg	SLINNNQYSNQLAIQMQQQSQMQMPTQVSNQPEAMYYNITPSSASAPNYP
Tec1p_437_486_Smik_438_487	gaatcaggcggttctgggggcagcGACAGCTACAACCCTTCTTATGTACAGGGATTACCACAGTATCAAACCAGCTATTTTAGCCAGTTGTTGCTATCATCACCACAACATTATGAACATTCTCCTCACCAACGTAATTTCACCCCAAGTAATCAAAGTCATGGAAACTTCTACtaagcgcgccacttctaaataagcg	DSYNPSYVQGLPQYQTSYFSQLLLSSPQHYEHSPHQRNFTPSNQSHGNFY
Tec1p_437_486_Lwal_445_494	gaatcaggcggttctgggggcagcGATTATGCACAAGATCAGGCTGAATATACCGGCTATGACCGTCATTCGTTTGTCCCCCCTAACGCAGCACAACCTCCTGAACAGAGCACACATGAACAACTGAACTCGCAATACCCAAGCAGATCCTCATCCTCAGAACCTCCTGCCCAGtaagcgcgccacttctaaataagcg	DYAQDQAEYTGYDRHSFVPPNAAQPPEQSTHEQLNSQYPSRSSSSEPPAQ
Tec1p_437_486_Cpar_684_733	gaatcaggcggttctgggggcagcTTTGATGACGCGAGAGGGAAAACTGCCCATACTCTAGGTGACAAACTACCAATGAGTGGAACATGCATGGCCTGCGGTGCTAGATACGTCGCCAGTGATTGGTTAAGCGAACATGTTTTGACTCAAAATGAGGTTCAGAGATGTGTTTATtaagcgcgccacttctaaataagcg	FDDARGKTAHTLGDKLPMSGTCMACGARYVASDWLSEHVLTQNEVQRCVY
Tec1p_437_486_Lthe_480_529	gaatcaggcggttctgggggcagcGATTTTGGTGCTGAACAACCGGAGTACTCAGGCTATGACCGTCATTCATTTGTACCACCAAATGCCGCTCAACCACCTGAACAACCTTTGAGAAGAAGGAGTATGTCAAGAGAAGACACCCCTCAAGACGAAGGAGCTGGGCCAGGGGCTtaagcgcgccacttctaaataagcg	DFGAEQPEYSGYDRHSFVPPNAAQPPEQPLRRRSMSREDTPQDEGAGPGA
Tfc7p_324_373_Smik_326_375	gaatcaggcggttctgggggcagcGCGGATGCACCCTTATTCAGAATTGGTAACAGACTGTACGAAGGATGTTGGGAAAGGTTAGTTGGTACTGAGTTAGCTTTTCCTAACGCTGCCCATATTCACAAAAAAACGGCCGGTTTATTATCTAGCACGAACACAAGCCAAACTACTtaagcgcgccacttctaaataagcg	ADAPLFRIGNRLYEGCWERLVGTELAFPNAAHIHKKTAGLLSSTNTSQTT
Tfc7p_324_373_Skud_326_375	gaatcaggcggttctgggggcagcACCGATGCACCATTATTCCGTATTGGTAATAGATTGTATGAAGGTAGCTGGGAGAGGCTGGTTGGTACTGAATTAGCATTTCCGAATGCAGCCCATATCCATAAGAAGACCGCCAGTTTGTTGCCCAGCGCTGAGTCCGATAAGAAGATTtaagcgcgccacttctaaataagcg	TDAPLFRIGNRLYEGSWERLVGTELAFPNAAHIHKKTASLLPSAESDKKI
Tfc7p_324_373_Suva_326_375	gaatcaggcggttctgggggcagcACCGATAGTCCTCTTTTTCGTATTGGTGACAAATTGTATGAAGGATCATGGGAAAGATTAGTAGGTACAGAGCTAGCTTTTCCAAACGCAGCACACATTCATAAAAAAACAGCCAGCCTTCTTACCTCAACTGAAGGTTCAAAACCAATCtaagcgcgccacttctaaataagcg	TDSPLFRIGDKLYEGSWERLVGTELAFPNAAHIHKKTASLLTSTEGSKPI
Tfc7p_324_373_Kafr_314_363	gaatcaggcggttctgggggcagcAAGGAAGTTCCGCTGTTTAGGATAGGTGATAAGCTGTATGAGGGCAATTGGCAAAGATTGGTTGGGACGGAACTTGCTTTCCCTGACGCTGCCATGATTCATAAAAAGAAACCTGTAGGGGGTTCAGGTTATTCAAGTGATAATGAGAACtaagcgcgccacttctaaataagcg	KEVPLFRIGDKLYEGNWQRLVGTELAFPDAAMIHKKKPVGGSGYSSDNEN
Tfc7p_324_373_Knag_315_364	gaatcaggcggttctgggggcagcCAAGAAAGACCCTTATTTAGAATAGGTGATAAAATATATGAAGGGTCCTGGGAAAGATTGGTGGGCACCGAGTTTGCCTTTCCTGATGAAGCTCAACTACATAGGAGAACAGGAATGGAAAGAGCGGAAACGGCCGCCGCGGTAACTGGTtaagcgcgccacttctaaataagcg	QERPLFRIGDKIYEGSWERLVGTEFAFPDEAQLHRRTGMERAETAAAVTG
Tfc7p_324_373_Ncas_322_371	gaatcaggcggttctgggggcagcACCGAAGCACCTTTATTTAAGATCGGTGATAAAGTTTATGAAGGTAATTGGCAAAAATTCTTAGGAACTGAAATTGCTTTTCCCGATGCAGCTACACTTAATAAGAAAACTGCTTACACATCAACAGATACAGCTACCCCAACAGAAGATtaagcgcgccacttctaaataagcg	TEAPLFKIGDKVYEGNWQKFLGTEIAFPDAATLNKKTAYTSTDTATPTED
Tfc7p_324_373_Ndai_322_371	gaatcaggcggttctgggggcagcCAAAAGCATCCACTAATCAAAATAGGTTCTAATGTTTATGAAGGCACTTGGAAGAATCTGATGGCGTTGAACTGGCCTTTTAGAATGCCCCTGGTTTTTATTCGTAAGTTGTTGAGAACTATGCTGACCGTCCAATTGCATAACGCTAATtaagcgcgccacttctaaataagcg	QKHPLIKIGSNVYEGTWKNLMALNWPFRMPLVFIRKLLRTMLTVQLHNAN
Tfc7p_324_373_Calb_389_438	gaatcaggcggttctgggggcagcGTCATTGATCCATCTGCTTTAATTGATGGTAAGATATACCAAACAGACTGGAATCAACTACAAGGTACAGAGTTAATCTTTGATGAAAACGGTCAATTTATAGGTAAAGTTAAAGAGCACCTTACGTGCAACAATAATACCAAATTTACAtaagcgcgccacttctaaataagcg	VIDPSALIDGKIYQTDWNQLQGTELIFDENGQFIGKVKEHLTCNNNTKFT
Tfc7p_324_373_Dhan_348_397	gaatcaggcggttctgggggcagcAGTATCAACAACCTGTCTGTAATTGATGGTAATATATACCAGACCAACTGGACGAAGCTGGTCGGCACGGAATTAGTTTTTGACGACTATGGCGAGTTAATTGGTTCTGTTAGAGAACATCTAAAATGCGATGAAAACATAAAAATTACGtaagcgcgccacttctaaataagcg	SINNLSVIDGNIYQTNWTKLVGTELVFDDYGELIGSVREHLKCDENIKIT
Tfg1p_585_634_Dhan_428_477	gaatcaggcggttctgggggcagcGCCATTAAGAAAGAAGATGAGGATAGGCTACTGGACAACATTGATTCGGACAAGCCGGCTCAAAGGTCGTTTACAGCACAAAATATCGGTGACGGTTTTGTTCTGGTTAGGGCTCCTCCTTCCTTCTTGTCAGGATTTCCTAATGGAGACtaagcgcgccacttctaaataagcg	AIKKEDEDRLLDNIDSDKPAQRSFTAQNIGDGFVLVRAPPSFLSGFPNGD
Tfg1p_585_634_Ctro_443_492	gaatcaggcggttctgggggcagcGTGACTCTAAAAAAAGAACCAGGTTTAGAAGGTGATAGTGAAGCCACAAAACCCCAGAGACCTAGAGAGGTCTTTGTTAAATCCACAGGTGATGGTTTCGTTGTTGTCAAAGCACCCCAAACATTCTTAAGTACAATGCCACCTGGTGACtaagcgcgccacttctaaataagcg	VTLKKEPGLEGDSEATKPQRPREVFVKSTGDGFVVVKAPQTFLSTMPPGD
Tfg1p_585_634_Ecym_487_536	gaatcaggcggttctgggggcagcGAACATAATTTGAGTAAGGATTCCAGTCCCAAAAAGAGGTCTTCGAGATCGCCATTAGCAGGCCCTCGTATATTCGTAAAAAGCATTAAAAATTGTGTCTTAGTATTAGGTGCTGATAAATCCGTTTTGACAAATTTTCCTGAAGGAGAAtaagcgcgccacttctaaataagcg	EHNLSKDSSPKKRSSRSPLAGPRIFVKSIKNCVLVLGADKSVLTNFPEGE
Tfg1p_585_634_Cgui_376_425	gaatcaggcggttctgggggcagcGATGAAAACGATGAAACTGCTGTAAAAACCGAAGATGATGGTAGTCAATCACTATCTGGCAGAAGAGCATTTTATGCTACAGATTTAGGTAACTCTTTTGTATCTATAAAAGCTCCTGTTGGATTTCTATCCGGTTTTCCAAAAGGTGATtaagcgcgccacttctaaataagcg	DENDETAVKTEDDGSQSLSGRRAFYATDLGNSFVSIKAPVGFLSGFPKGD
Tfg1p_585_634_Knag_553_602	gaatcaggcggttctgggggcagcAGTCCAAAGAAAGGAAGGAGTCCCCAAATTAAGAGAGAAAGATCACCCTCCGTGAAGAGTGTGCCACCTATTAAAGTTAAATCTATAAATGATTGCTTCGTCATTTTAAAATCAGAAAAGTCCGTCCTACAAAACTTTCCTCAAGGCGAAtaagcgcgccacttctaaataagcg	SPKKGRSPQIKRERSPSVKSVPPIKVKSINDCFVILKSEKSVLQNFPQGE
Tfg1p_585_634_Clus_400_449	gaatcaggcggttctgggggcagcTCTGAACCTGAAATTACCGTAAAGACGGAGGATACAGATGGGGTGGAACCATTGCCATTAAGAAGATCAATATTTGTAAAGAAAGCAGGGAATGGATATGTGGTCATAAGAGCGCCAAAACAATTTTTGCAGGGTTTTCCTCAAGGAGAGtaagcgcgccacttctaaataagcg	SEPEITVKTEDTDGVEPLPLRRSIFVKKAGNGYVVIRAPKQFLQGFPQGE
Tfg1p_585_634_Calb_435_484	gaatcaggcggttctgggggcagcGTAAAGAAGGAACCAAGTTCTGACTCACAAACCGATAATAACACTAACAAGACATCTAGAGCCAGAGAAGTTGGAGTTAAGTCGATTGGAGACGGTTTTGTTGTGATTAAAGCACCACCTTCATTTTTGGGTACTATGCCACCGGGCGATtaagcgcgccacttctaaataagcg	VKKEPSSDSQTDNNTNKTSRAREVGVKSIGDGFVVIKAPPSFLGTMPPGD
Tfg1p_585_634_Klac_548_597	gaatcaggcggttctgggggcagcAACGAAAAACAAAGTAGGAGATCTTCTCCAAAGAAAAAAGCTTCTGACACACCATCGGGTCCACCTAAATTGGTTGTAAAGTCTATCAATCAGAACATTGTTGTACTAACCGGTGAAAAGTCTGTATTATCAAACTTCCCAGCTGGCGCTtaagcgcgccacttctaaataagcg	NEKQSRRSSPKKKASDTPSGPPKLVVKSINQNIVVLTGEKSVLSNFPAGA
Tfg1p_585_634_Tdel_521_570	gaatcaggcggttctgggggcagcTCTTTGTCAAGGAAGTCGTCACCTAAAAAAGACTCCAACGGCACCAATAATGTTAATAGAGAGCCACAGATCAGAGTTAAATCCATAAAAGATAGTATCATTATTCTAAAAGCCGATAAGAAATTATTGAAGGGTTTTCCTGAAGGTGAAtaagcgcgccacttctaaataagcg	SLSRKSSPKKDSNGTNNVNREPQIRVKSIKDSIIILKADKKLLKGFPEGE
Tfg1p_585_634_Zrou_541_590	gaatcaggcggttctgggggcagcTCAAAAAAGGGATCCCCTAAAAAGAATGTTGGGTCTTCGTCCAGTTTAAACGCTCACAGAGAACCGCAAATAAAAGTAAAATCTATAAAAGATTGCGTGATAGTCCTTAAAGCGGACAAAAAGGTTTTAACTAATTTCCCTGGAGGTGATtaagcgcgccacttctaaataagcg	SKKGSPKKNVGSSSSLNAHREPQIKVKSIKDCVIVLKADKKVLTNFPGGD
Tfg1p_585_634_Kafr_556_605	gaatcaggcggttctgggggcagcAAGAGTCCCTCCAAAAAAACTACTATTAAAAAAGAAAATTCGCCATCAGTTAGAAACTTAGCGCCACAATTGAGAGTCAAATCAATCAAGGATTGTATCATTGTACTTAAAGGTACTAAAAAGATCTTGAAGACATTTCCAGAAGGAGAAtaagcgcgccacttctaaataagcg	KSPSKKTTIKKENSPSVRNLAPQLRVKSIKDCIIVLKGTKKILKTFPEGE
Tfg1p_585_634_Ncas_581_630	gaatcaggcggttctgggggcagcGAAGGAAAAGAAAAGTTAAGTAGGAAATCATCACCCAGAAAAAAATCTCCTTCGGTTACTGCCCCAAGGCTTAGGGTCAAGTCAATAAAGGACTGTATAATTATCTTAAAGGGGTCTAAAAAGCTTTTGAAGAATTTTCCAAAAGGTCAAtaagcgcgccacttctaaataagcg	EGKEKLSRKSSPRKKSPSVTAPRLRVKSIKDCIIILKGSKKLLKNFPKGQ
Tfg1p_585_634_Lklu_544_593	gaatcaggcggttctgggggcagcTCTAGCCTTGGTTCTAAGAAGTCATCACCTAGGAAGAAATCACCTAGGTCAACTCCAACCGCTCCTCAGATCTTCGTTAAATCTATTAAGGATTTTATGGTCGTTTTAAAGGCAGATAAGTCTATACTTGGTAATTTTCCGGGAGGTGATtaagcgcgccacttctaaataagcg	SSLGSKKSSPRKKSPRSTPTAPQIFVKSIKDFMVVLKADKSILGNFPGGD
Tfg1p_585_634_Cgla_579_628	gaatcaggcggttctgggggcagcTCTCCAAAGAAGCAAGAAGGTAAGAGCCGTCAAGGGACTCCATCTGCCCACACTGTTAGGGAACAAAATATTAGGGTGAAATCAATAAAAGACTGTGTGATTGTGTTAAAGGGCAAGCCTAGTTTACTTACTTCTTTTCCAGCTGGTGCTtaagcgcgccacttctaaataagcg	SPKKQEGKSRQGTPSAHTVREQNIRVKSIKDCVIVLKGKPSLLTSFPAGA
Tfg1p_585_634_Skud_585_634	gaatcaggcggttctgggggcagcTCCAAAAAGAGCTCTCCAAAGAAACAACAGAAAAAGTTAGCCAACGTACTAGTTCACAAGGAATCAAACTTGAGGGTTAAATCAATCAAGAACTGCGTCATTATACTAAAGGGTGATAAAAAGGTTCTAAAAAATTTCCCCGAAGGTGAGtaagcgcgccacttctaaataagcg	SKKSSPKKQQKKLANVLVHKESNLRVKSIKNCVIILKGDKKVLKNFPEGE
Tfg1p_585_634_Tbla_564_613	gaatcaggcggttctgggggcagcGGCAAGGATGCAATTAGTGTAAAAAAGGAAGGATCTGATGTTGTCATCCCAAACTGTAGAGAGCCTCAAATCAGTGTTAAGTCTATTAAAGACTGCATAATCATATTGAAAGCTGACAAAAAAGTTTTGGATAACTTCGAAAAAGGTGAGtaagcgcgccacttctaaataagcg	GKDAISVKKEGSDVVIPNCREPQISVKSIKDCIIILKADKKVLDNFEKGE
Tfg1p_585_634_Suva_588_637	gaatcaggcggttctgggggcagcTCAAAGTCTAAAAAAAGTTCGCCTAAAAAACAACAAAAAAAGGCTACCAATGTACATAAAGACCCAAACCTGAGAGTAAAATCTATTAAAAATTGCGTTATTATACTTAAGGGGGATAAGAAAGTGTTAAAGAATTTTCCAGAAGGCGAAtaagcgcgccacttctaaataagcg	SKSKKSSPKKQQKKATNVHKDPNLRVKSIKNCVIILKGDKKVLKNFPEGE
Tfg1p_585_634_Egos_488_537	gaatcaggcggttctgggggcagcGATGAGGATAGTCTGTCTAGAAAATCATCTCCAAAGAAAAAGGCTTCCCGTAGTCCACATGCCGGTCATATCTACGTTAAGTCTATTAAGAATTGTATAATAGTGATTTCAGCTGATAAGTCGATATTAAACAATTTCCCCAAGGGGGAAtaagcgcgccacttctaaataagcg	DEDSLSRKSSPKKKASRSPHAGHIYVKSIKNCIIVISADKSILNNFPKGE
Tfg1p_585_634_Ndai_594_643	gaatcaggcggttctgggggcagcCTAAGTAAGAAGAGCTCACCTAGAAAGCAAAAATCTCCCTCAGCTAATAACATTCCAAAACAACCGAAGCTGAAGGTTAAGTCTATTAACGATTGTGTGGTCGTTTTGCAAGGTGATAAAAAGATCTTGAAAAACTTTCCACAAGGTGAAtaagcgcgccacttctaaataagcg	LSKKSSPRKQKSPSANNIPKQPKLKVKSINDCVVVLQGDKKILKNFPQGE
Tfg1p_585_634_Smik_580_629	gaatcaggcggttctgggggcagcTCCAAAAAAAGCAGCCCCAAAAAACAACAGAAGAAGACAGCAAATGCGCACGTTCACAAGGAGCCAAACTTAAGGGTAAAATCTATCAAAGATTGCGTTATTATTTTAAAGGGTGACAAAAAAGTTTTAAAATCATTCCCGGAAGGTGAAtaagcgcgccacttctaaataagcg	SKKSSPKKQQKKTANAHVHKEPNLRVKSIKDCVIILKGDKKVLKSFPEGE
Tfg1p_585_634_Lwal_515_564	gaatcaggcggttctgggggcagcAATGGTAAAACATCTCGTAGAGGTTCCCCCAAGAAAAAGTCTAGTAGAGGCAGTCCTTCTGGCCCTAAGATATACGTCAAATCTATAAAGGATTTCCAAATTGTTTTAAGAGGCGATAAGTCGGTTTTGAAAAATTTCCCTGAGGGAAACtaagcgcgccacttctaaataagcg	NGKTSRRGSPKKKSSRGSPSGPKIYVKSIKDFQIVLRGDKSVLKNFPEGN
Tfg1p_585_634_Cpar_435_484	gaatcaggcggttctgggggcagcGTTAAAGTTAAGGAGGAACCAACCGAGGATACCTTGAAAAAAGACGCTCAAAGATCAAATGTGAGATCCTTTGTGGTGAGTCTGATTTCCGATGGGTACGTTGTCCTTAAAGCGCCTAAGGAATTTTTAAGTACGTTGCCAAGAGGAGAAtaagcgcgccacttctaaataagcg	VKVKEEPTEDTLKKDAQRSNVRSFVVSLISDGYVVLKAPKEFLSTLPRGE
Tfg1p_585_634_Lthe_518_567	gaatcaggcggttctgggggcagcAACGGCAAAAGCTCTAGAAAAGGTAGTCCGAAGAAGAAATCTTCGCGTGGTTCCCCTAGCGGTCCTAGGATCTACGTTAAATCTATCAAGGATTTCCAATTAGTTCTTAGGGCTGATAAAAGTGTATTGAGAAACTTTCCGGAAGGTAACtaagcgcgccacttctaaataagcg	NGKSSRKGSPKKKSSRGSPSGPRIYVKSIKDFQLVLRADKSVLRNFPEGN
Tfg1p_301_350_Dhan_134_183	gaatcaggcggttctgggggcagcAACATAAATAGGGACGAAGTTGATATGTCACAAGTGGCACCAGATGGCGGAGCCAGAAAATCCAAAAAGTCTTTATTTAAAAGAAAGACGAGGCAGATAAATCTGATGGATGACCAAAAAAGGAAACTGAGATACGAAGAATATTACCCAtaagcgcgccacttctaaataagcg	NINRDEVDMSQVAPDGGARKSKKSLFKRKTRQINLMDDQKRKLRYEEYYP
Tfg1p_301_350_Ctro_150_199	gaatcaggcggttctgggggcagcCCAACTGACAAAAATCAAAAAGACCTATCCCAGGTTGCTCCTGATGGGGGTGCCAGAAAGAACAGAAAAAATGTTTTTAAAAGGAAAACTAGGCAAATTAACTTGATGGACGAAGCAAAGAGGAAGTTGAGATACGAAGAACATTATCCTtaagcgcgccacttctaaataagcg	PTDKNQKDLSQVAPDGGARKNRKNVFKRKTRQINLMDEAKRKLRYEEHYP
Tfg1p_301_350_Ecym_212_261	gaatcaggcggttctgggggcagcTTTCATGCGGGTACTACAGATCCACTGGCAGATGTGGCACCAGATGAAGGGGGAAGATTCCGTAGGGGTAACTCCAAACGTAAAACAAGACAATTGAAGTTATTGGATGAAAAGGCGCGTAAATTAAGATTCGAAGAATTCTATCCATGGtaagcgcgccacttctaaataagcg	FHAGTTDPLADVAPDEGGRFRRGNSKRKTRQLKLLDEKARKLRFEEFYPW
Tfg1p_301_350_Cgui_94_143	gaatcaggcggttctgggggcagcGGTGAAGGTGAGGAAGAAATGGATTTAAGTCAAGTCGCCCCTGATGGTGGTGGTAGAAAAAACAAAAAAAATATGTTCAAAAGGAAAACGCGTCAAATCTCCTTGATGGATGAATCCAAAAGAAAGTTAAGATTTGAAGAATTTTACCCGtaagcgcgccacttctaaataagcg	GEGEEEMDLSQVAPDGGGRKNKKNMFKRKTRQISLMDESKRKLRFEEFYP
Tfg1p_301_350_Knag_269_318	gaatcaggcggttctgggggcagcTTTGCGCCAGGAACTACAGATCCTTTCGCTGATGTTGCCCCAGACGGAGGCGGTAGGGCCCGTAGAATAAACCCAAAAAGAAAAACAAGGCAGCTTAAGGTGTTGGATGAAAATGCAAAAAAACTGAGATTTGAAGAGTTCTATCCTTGGtaagcgcgccacttctaaataagcg	FAPGTTDPFADVAPDGGGRARRINPKRKTRQLKVLDENAKKLRFEEFYPW
Tfg1p_301_350_Clus_115_164	gaatcaggcggttctgggggcagcGGCAATCCAATTCAAAGAGCTGACATGTCTCAAGTAGCCCCAGACGGTGGTGCCAGAAGGCATAGACGTAACTTATTTAAGAGAAAGACGAAACAAGTACACATGATGGACGAAAAAAAAAGAAAACTAAGATATGAAGAATATTATCCTtaagcgcgccacttctaaataagcg	GNPIQRADMSQVAPDGGARRHRRNLFKRKTKQVHMMDEKKRKLRYEEYYP
Tfg1p_301_350_Calb_139_188	gaatcaggcggttctgggggcagcACTTTGAATAAGAATCAAGCTGACATGTCTCAGGTGGCTCCTGATGGGGGAGCTAGGAAGAATAGGAAGAACTTATTCAAGAGAAAAACTCGTCAAATTAATTTGATGAATGAAGAGAAAAGGAAACTAAGGTACGAAGAACATTACCCGtaagcgcgccacttctaaataagcg	TLNKNQADMSQVAPDGGARKNRKNLFKRKTRQINLMNEEKRKLRYEEHYP
Tfg1p_301_350_Klac_270_319	gaatcaggcggttctgggggcagcCATGAAGAAGGAACAATAGATCCGATGGCAGATGTTGCGCCACATGGCGGAGGTAGGTTTAGGAGAGGAAATTCCAAAAGGAAGACGAGACAATTGAAAAGATTGGATGAAGAAGCCAAAAGACTTAGGTTTGAAGAGTTCTATCCTTGGtaagcgcgccacttctaaataagcg	HEEGTIDPMADVAPHGGGRFRRGNSKRKTRQLKRLDEEAKRLRFEEFYPW
Tfg1p_301_350_Tdel_245_294	gaatcaggcggttctgggggcagcTTTGGTGAAGGCACAACTGACCCATTGGCAGACGTGGCTCCAGACGGGGGTGGAAGAGCCAAGAGAGGGAATATGAGAAGAAAGACCAGACAACTGAAGGTATTGGATGAAAATGCCAAAAAACTTAGATTCGAAGAGTTCTACCCCTGGtaagcgcgccacttctaaataagcg	FGEGTTDPLADVAPDGGGRAKRGNMRRKTRQLKVLDENAKKLRFEEFYPW
Tfg1p_301_350_Zrou_258_307	gaatcaggcggttctgggggcagcGACGATTTAGCGACAATGGACCCACTAGCGGATGTCGCTCCGGACGGTGGAGGCAGAGCTAAAAGAGGCAACACGAGGAGGAAGACTCGTCAGTTAAAAGTATTGGATGAAAATGCAAAGAAATTAAGGTTTGAAGAGTTTTACCCATGGtaagcgcgccacttctaaataagcg	DDLATMDPLADVAPDGGGRAKRGNTRRKTRQLKVLDENAKKLRFEEFYPW
Tfg1p_301_350_Kafr_270_319	gaatcaggcggttctgggggcagcTACGAACCTGGCACTACTGACCCTCTGTACGACGTCGCTCCAGACGGTGGCGGCAGAGCTAGAAGGGGGAACTCAAAAAGAAAGACAAGACAATTGAAAGTTCTTGACGAAAACGCTAAGAAGTTAAGGTTCGAGGAATTCTACCCCTGGtaagcgcgccacttctaaataagcg	YEPGTTDPLYDVAPDGGGRARRGNSKRKTRQLKVLDENAKKLRFEEFYPW
Tfg1p_301_350_Ncas_299_348	gaatcaggcggttctgggggcagcCAAGAAGAAGCTACTGTTGACCCATTCGCCGATGTTAGTCCCGACGGTGGTGGCAGGGCTAAAAGGGGTAATTCACGTAGAAAGACAAGACAACTGAAAGTCTTGGATGAAAATGCTAAAAAACTAAGGTTTGAAGAATTTTACCCCTGGtaagcgcgccacttctaaataagcg	QEEATVDPFADVSPDGGGRAKRGNSRRKTRQLKVLDENAKKLRFEEFYPW
Tfg1p_301_350_Lklu_266_315	gaatcaggcggttctgggggcagcTTTGAGCAAGGAACCACTGATCCGCTGGCTGATGTGGCACCAGATGGTGGAGGTCGTTTCAGGCGTGGTAACTCAAAGCGTAAGACTAGGCAATTAAAACTACTAGACGAAAAAGCGAAAAGATTGAGATTTGAGGAATTCTATCCCTGGtaagcgcgccacttctaaataagcg	FEQGTTDPLADVAPDGGGRFRRGNSKRKTRQLKLLDEKAKRLRFEEFYPW
Tfg1p_301_350_Cgla_295_344	gaatcaggcggttctgggggcagcGCTGAAGAACCTACGGTTGATCCAATGGCTGATGTTGCCCCCGACGGCGGGGGTAGAGCAAAACGTGGGGGACTAAGAAGAAAGACGAGACAATTAAAGGTCTTGGACGAAAATGCCAAAAAATTAAGGTTCGAAGAGTTTTACCCTTGGtaagcgcgccacttctaaataagcg	AEEPTVDPMADVAPDGGGRAKRGGLRRKTRQLKVLDENAKKLRFEEFYPW
Tfg1p_301_350_Skud_301_350	gaatcaggcggttctgggggcagcTTTGAAGAAGGTACAATGGATCCTCTAGCTGATGTGGCACCAGATGGTGGGGGTAGAGCAAAAAGGGGCAATCTTAGAAGAAAAACAAGGCAATTAAAAGTGTTAGATGAGAACGCAAAGAAACTGAGATTTGAAGAGTTTTATCCTTGGtaagcgcgccacttctaaataagcg	FEEGTMDPLADVAPDGGGRAKRGNLRRKTRQLKVLDENAKKLRFEEFYPW
Tfg1p_301_350_Tbla_263_312	gaatcaggcggttctgggggcagcTTTGAACATGGTACAATTGACCCTATGGCTGATGTAGCGCCGGATGGAGGAGGTCGTGTGAAAAGGGGCAATACTTCGAAAAGGAAAACGAGACAACTGAAGGTCTTGGACGAAAACGCCAAAAAATTGAGATTTGAAGAATTTTACCCCtaagcgcgccacttctaaataagcg	FEHGTIDPMADVAPDGGGRVKRGNTSKRKTRQLKVLDENAKKLRFEEFYP
Tfg1p_301_350_Egos_214_263	gaatcaggcggttctgggggcagcTTCCAGTCGGGTACTATCGACCCTTTCGCTGATGTGGCTCCTGATGGTGGTGGGAGATTTAAACGTGGCAACAGTAAGAGAAAAACAAGACAGCTAAAATTGTTGGATGAAAAGGCGAGAAAGCTGCGTTTTGAAGAGTTCTATCCATGGtaagcgcgccacttctaaataagcg	FQSGTIDPFADVAPDGGGRFKRGNSKRKTRQLKLLDEKARKLRFEEFYPW
Tfg1p_301_350_Ndai_312_361	gaatcaggcggttctgggggcagcTTTGAACCAGGCACGACAGATCCTTTGGCCGATGTCGCCCCCGATGGGGGCGGTAGATCAAAGAGGGGGAACTCTAGAAGAAAGACAAGGCAACTGAAGGTGCTTGACGAAAATGCCAAGAAATTGCGTTTCGAAGAATTCTATCCTTGGtaagcgcgccacttctaaataagcg	FEPGTTDPLADVAPDGGGRSKRGNSRRKTRQLKVLDENAKKLRFEEFYPW
Tfg1p_301_350_Smik_296_345	gaatcaggcggttctgggggcagcTTTGAAGAGGGTACCATGGACCCCCTTGCTGATGTTGCTCCTGACGGTGGTGGGAGAGCTAAAAGAGGAAATATGCGTAGAAAAACCAGACAGCTGAAAGTATTAGATGAAAATGCCAAAAAGCTACGTTTCGAAGAATTCTATCCGTGGtaagcgcgccacttctaaataagcg	FEEGTMDPLADVAPDGGGRAKRGNMRRKTRQLKVLDENAKKLRFEEFYPW
Tfg1p_301_350_Lwal_241_290	gaatcaggcggttctgggggcagcGAAGCAGAAGGAAAGGAGGATCCGTTAGCAGATGTAGCACCAGACGGTGGGGGTAGATTTAGAAGGGGGAACATAAAGAGAAAAACAAGACAGCTGAAACTGCTTGATGAAAATGCTAAGAGATTACGTTTTGAAGAGTTTTATCCATGGtaagcgcgccacttctaaataagcg	EAEGKEDPLADVAPDGGGRFRRGNIKRKTRQLKLLDENAKRLRFEEFYPW
Tfg1p_301_350_Cpar_138_187	gaatcaggcggttctgggggcagcTTCAACAATAAGTCTCAGGCAGATCTGAGTCAAGTGGCTCCGGATGGTGGAGCCAGGAAGAATAAGAAAAAACTTTTCAAAAGAAAAACAAAACAAATTAATCTGATGGATGAAGCTAAAAGAAAGCTTAGATATGAAGAACATTATCCTtaagcgcgccacttctaaataagcg	FNNKSQADLSQVAPDGGARKNKKKLFKRKTKQINLMDEAKRKLRYEEHYP
Tfg1p_301_350_Lthe_243_292	gaatcaggcggttctgggggcagcGAAACAGAATCCAAAGAGGACCCATTCGCTGACGTTGCCCCTGATGGGGGGGGAAGGTTCAGGAGGGGTAATACTAAACGTAAGACTAGGCAATTGAAATTATTGGATGAAAACGCAAAAAGGTTAAGATTTGAGGAATTTTACCCCTGGtaagcgcgccacttctaaataagcg	ETESKEDPFADVAPDGGGRFRRGNTKRKTRQLKLLDENAKRLRFEEFYPW
Thp3p_1_50_Dhan_23_72	gaatcaggcggttctgggggcagcGTTACTCCATCTGTCACTTTAGGTAAAAATAACTCTAACTTAAGTGCAAAATCTAGCTCCAGTTCCCAAGAATCCGCCTCTTCGACCTCCGGTAACCCAGGTCAAACCAGTACTCAAGAATCCCAAGAAGCTGGCCAAAACTGGCCTCCTtaagcgcgccacttctaaataagcg	VTPSVTLGKNNSNLSAKSSSSSQESASSTSGNPGQTSTQESQEAGQNWPP
Thp3p_1_50_Ctro_24_73	gaatcaggcggttctgggggcagcGGGCCCTCGAAACCTAAGGTGAACGCTAATCTAATCCCATTAGGTACGCGTGGTGCTGCAACCACTGCACCAACTATGACGCCGTCAAATTCGAACCCATTGCCAAGTAATAACATGGACAACATAGTCTCAAAAGTTGATTTCGATCCCtaagcgcgccacttctaaataagcg	GPSKPKVNANLIPLGTRGAATTAPTMTPSNSNPLPSNNMDNIVSKVDFDP
Thp3p_1_50_Ecym_6_55	gaatcaggcggttctgggggcagcCAAGTGACTCCGCTAAAGTTGGGCTCTGGCTCAAAAGCGCAGGCAAATAATGATGCATCCATGAGTTCAGGGATTAAGTCTCAATTCCAAGATTCAGGATCTAGTAGCGTCTCGGGTAAAAATTCCATCGATACAGTACAATTTGATGCTtaagcgcgccacttctaaataagcg	QVTPLKLGSGSKAQANNDASMSSGIKSQFQDSGSSSVSGKNSIDTVQFDA
Thp3p_1_50_Cgui_1_50	gaatcaggcggttctgggggcagcATGCCGCCATATAATGAAGTGAACAGTTCACTGAGATTGGGGAAAAGTAGAAAGGCATCACCTCAACCACCTGCACCCCAACCCGCTCAACAAAATTTGCAATGGCCTGATAGTCTGAAAGAATTTGTAAACACTTCATTTGTCCGTGCTtaagcgcgccacttctaaataagcg	MPPYNEVNSSLRLGKSRKASPQPPAPQPAQQNLQWPDSLKEFVNTSFVRA
Thp3p_1_50_Tpha_6_55	gaatcaggcggttctgggggcagcAATAGTGTCGCGCCCTTCAAGTTGGGCTCTGCAAGATCTCGTAAAAAGGACGATTCTTCGAACAATAACAAGACGGCCACTGCTAATAATCTAGACGATTCCGAAGATGGATATAATGTTATAGACATACTTCCCTTAAGCAATTCGTCGtaagcgcgccacttctaaataagcg	NSVAPFKLGSARSRKKDDSSNNNKTATANNLDDSEDGYNVIDILPLSNSS
Thp3p_1_50_Knag_1_50	gaatcaggcggttctgggggcagcATGAATTACAATTCAGTCGTACCTCATCAATTGGGGAGAAAAAGAAGACAACAATCACCCCCAGTAGTGGAAAGGCCGGCAGAACGTATTCCGGACCCTTTGTTTCCTGCTGATGCTGAGGATGAGAGAAGATTGAAGCGTGCGGCAAGAtaagcgcgccacttctaaataagcg	MNYNSVVPHQLGRKRRQQSPPVVERPAERIPDPLFPADAEDERRLKRAAR
Thp3p_1_50_Clus_6_55	gaatcaggcggttctgggggcagcGAGGTGACACCAAAGAAACTAGGCAAAAAAAAGCCGAGAGAAAGAAAAAAAGAGCATAAAGTTAAGTCACCGCAGACTAATGATAGCAATGATAACGAAGCTAAATGGCCTCAGAGTTTGTCTGATTTCGTGAACAAATCTTTTGCGCGTtaagcgcgccacttctaaataagcg	EVTPKKLGKKKPRERKKEHKVKSPQTNDSNDNEAKWPQSLSDFVNKSFAR
Thp3p_1_50_Calb_171_220	gaatcaggcggttctgggggcagcAATTTCCAAGCAGGCATGGCTCCAGCTGCAGCCGCAGCCGCAGCAGCTTCACCCTCCGCTATGGGTGCTCCTGTTACTGCCGCTCCAGTTGCAGAACCAGGTCCTACTCAAGTTGATGCACCGATCATCATGAATCCTGACCCCAACTGGtaagcgcgccacttctaaataagcg	NFQAGMAPAAAAAAAASPSAMGAPVTAAPVAEPGPTQVDAPIIMNPDPNW
Thp3p_1_50_Klac_51_100	gaatcaggcggttctgggggcagcCCGGAGATCCGTGCTAGATTAAAAAGCGAGAGAAAGAAAGCAATGATCAACGAATCGTTATCTAAGGAAGCCAAGACTAACAAAGAGGAGGCTGACTACATTCCACAATTCGATCACATCCTGGAACCTATCTCACACCTGATCAATGAAtaagcgcgccacttctaaataagcg	PEIRARLKSERKKAMINESLSKEAKTNKEEADYIPQFDHILEPISHLINE
Thp3p_1_50_Tdel_7_56	gaatcaggcggttctgggggcagcAAAGTGAACCCTGTCAGCTTGGGACAAAACAGAAAGAACCGTGATGCTAAAAAACGTAAAAAGGAATCAACTGTCTCCAAAGGAGGAAAGATACCTATGCCACCCGCGTTCCCTCCTCCATCCGCCCCGCCTGTTCCACCTCCATCTCAAtaagcgcgccacttctaaataagcg	KVNPVSLGQNRKNRDAKKRKKESTVSKGGKIPMPPAFPPPSAPPVPPPSQ
Thp3p_1_50_Zrou_7_56	gaatcaggcggttctgggggcagcAAGGTGACTCCTGTAATGTTGGGTCAATCTAGAGGTACAAACAGAGACCCCAAGGGTGCTGCCGAGGTTCCTAACAGCCATTCATCTACTACTCCACCGACGTTTCAAGGTTCTTGGAATCCGTTTCCAGGATATAATGTCGGAAATTTTtaagcgcgccacttctaaataagcg	KVTPVMLGQSRGTNRDPKGAAEVPNSHSSTTPPTFQGSWNPFPGYNVGNF
Thp3p_1_50_Kafr_6_55	gaatcaggcggttctgggggcagcCAAGTTACCCCATTTGCCCTAGGTAAGAGGAAGCAGTCTAACAACTCGTCACAACATGCTACAAACCAAGAAAGCTCTATCCCCATGGCTAATATGACACAACAAAATGCATTTCCTCAAATGGTAATTCCCCCCCCAGACTTCATGCCAtaagcgcgccacttctaaataagcg	QVTPFALGKRKQSNNSSQHATNQESSIPMANMTQQNAFPQMVIPPPDFMP
Thp3p_1_50_Ncas_9_58	gaatcaggcggttctgggggcagcCAGGTGACACCAATCCAGCTGGGAAAAGCTAAAAAAAGGACTGTTATGAACGCAAACTCATATAACAATCAAAATACTAATTTTAACATTCCCCCTCCACCACCTCCTCCAGACTATGAAGGCCAGTTAATCCCGCCACCCCCTCCGCCTtaagcgcgccacttctaaataagcg	QVTPIQLGKAKKRTVMNANSYNNQNTNFNIPPPPPPPDYEGQLIPPPPPP
Thp3p_1_50_Lklu_45_94	gaatcaggcggttctgggggcagcCAAGTAAAACCATTATCTCTGGGTAAGAAGAAAAGCAAGTCGAAGAACGTGAGAAACGATACAAATAGGAAAGACTCAATGGCCAATGAAGTGACTAAAAACGACCAGGCCGTCTATCCTCCTGGTTTGAAAGAATTTGTCATTAGATGCtaagcgcgccacttctaaataagcg	QVKPLSLGKKKSKSKNVRNDTNRKDSMANEVTKNDQAVYPPGLKEFVIRC
Thp3p_1_50_Cgla_5_54	gaatcaggcggttctgggggcagcCAAGTTACTCCTATTGCATTGGGCCAAAGATCAAAAAGGAAGATTGTACCGAAGGCTGAACCAAAAGATGATAAGAAGATCGAAGTCCAAGCGAACAAGGGTAAGAATGTGCTAAAAAAGCCTCCTGTCGCGAACACAAATTCAGTTGTAtaagcgcgccacttctaaataagcg	QVTPIALGQRSKRKIVPKAEPKDDKKIEVQANKGKNVLKKPPVANTNSVV
Thp3p_1_50_Tbla_7_56	gaatcaggcggttctgggggcagcCAGGTCAAACCAATCATTCTTGGTAAATCTCTTAAACAAAAAATGAAAAACGATCAGGCCACTAATCAGAAGAGTCATGAGAATAATCAGATTATCAATCCCAGTACTACCCCGTTCTTGAATGCGGGCTACCCCGGGATTCCCTCACTAtaagcgcgccacttctaaataagcg	QVKPIILGKSLKQKMKNDQATNQKSHENNQIINPSTTPFLNAGYPGIPSL
Thp3p_1_50_Egos_6_55	gaatcaggcggttctgggggcagcCAAGTTACACCGTTAAAGTTGGGCGGGGGTACGAGAGCAAGAGCGAGAGGCGACGCTGCCATTGCGGCAGGTACCGGATCGCGTGGTGCTGCATCAGAGGCTGGGAGTCAGTCCTGTATGTATTCCGGAAAACCCGATGAACCGTACCCTtaagcgcgccacttctaaataagcg	QVTPLKLGGGTRARARGDAAIAAGTGSRGAASEAGSQSCMYSGKPDEPYP
Thp3p_1_50_Ndai_7_56	gaatcaggcggttctgggggcagcCAAGTAACACCTCTGACTTTGGGTAAGTCTAACAGGGCCAAGTTGAACTCTGGCAGTTTAACCAATGCAAATTCTAAGACCAATATGACTGATACCATTATACAGAAAAGCAATATTATGTATAATAACTCTACTTTACCGTCTCCCCCCtaagcgcgccacttctaaataagcg	QVTPLTLGKSNRAKLNSGSLTNANSKTNMTDTIIQKSNIMYNNSTLPSPP
Thp3p_1_50_Lwal_71_120	gaatcaggcggttctgggggcagcCAGGTTCAGCCTATTGCTCTGGGTAGAAAAAAGAAATCATCAAGTGGTCAGAGTAGAAAACCTATGAGTGAAAAGGAGAAAGCAGCCTTGCTTCAGAGAATAATTGAAGATAAAGACCAGAGATATCCTTCCGGTATGAGGGAGTTTATCtaagcgcgccacttctaaataagcg	QVQPIALGRKKKSSSGQSRKPMSEKEKAALLQRIIEDKDQRYPSGMREFI
Thp3p_1_50_Cpar_161_210	gaatcaggcggttctgggggcagcAGTCAAACAAGAGACCACCCCCAAAGAAGGAATTCTACTACTAGGTACAGTAATGCTTCACCAAGACATTCATCTACATGCAGTGTTGATGCTAATCCTGCTCAAGCACCTAATATGTCAATCAATGCAAGTTTAGGAAACGGCTCATATtaagcgcgccacttctaaataagcg	SQTRDHPQRRNSTTRYSNASPRHSSTCSVDANPAQAPNMSINASLGNGSY
Thp3p_1_50_Lthe_48_97	gaatcaggcggttctgggggcagcCAAGTTCAACCCGTTGCGCTTGGGCAATCACGTAAGATCCCATCATCTGAAAACAGAAAGGCTATGTCCGAGAAGGAAAAAACTGAACTTTTGCAAAGGATTATAGGTGGTGGGTCCCAACAGTTTCCTAGTGGGATGCGTGAATTCATCtaagcgcgccacttctaaataagcg	QVQPVALGQSRKIPSSENRKAMSEKEKTELLQRIIGGGSQQFPSGMREFI
Thp3p_41_90_Dhan_130_179	gaatcaggcggttctgggggcagcTGCAAGAAACTTGAGTTGGAATGTTTAAATAAAAAACCAAAGACCAAAAGAGAGGACAGTACTCCAACTAGTACGGTATTTCTACCGCCCCCAAAAAGACAGAAAACCAAGAAAAAGCAATCCAACAACCTGCCCGCAACCCTACCTGCGtaagcgcgccacttctaaataagcg	CKKLELECLNKKPKTKREDSTPTSTVFLPPPKRQKTKKKQSNNLPATLPA
Thp3p_41_90_Ctro_134_183	gaatcaggcggttctgggggcagcGGAGGAATGTTCCAGCTTGACTGTATGAGAAGTAAAAAAAATGGAGGTTCGAACGGGACAACTCCTGCAGATGGATCGAACTTACAAGGCGGGGCTTTGCCTTCTTCGACTGGTCCCTCACCCCCCATTGTTCCGGATAGATTTCAAAACtaagcgcgccacttctaaataagcg	GGMFQLDCMRSKKNGGSNGTTPADGSNLQGGALPSSTGPSPPIVPDRFQN
Thp3p_41_90_Ecym_179_228	gaatcaggcggttctgggggcagcCCACACGTTCCTGTTTTTTCCCGTGGTGGATTGACACCCCCAATGCAATTACAATGTGAAATGAACGAAACAGCGTATAACAATAAAAGGAAACTTGTAATAACCGAAACAGTACTGGATTCACCTTCTCCTGCACAAAGCGTTGCTGTTtaagcgcgccacttctaaataagcg	PHVPVFSRGGLTPPMQLQCEMNETAYNNKRKLVITETVLDSPSPAQSVAV
Thp3p_41_90_Cgui_87_136	gaatcaggcggttctgggggcagcAAGATTCCGGCGTTAGATGGAGGTAACCTTGAATTAGAGTGTCTGCAGAAGAAGAGATATATGGAGAATAACGATGACAATTCTTTCGATTCCGACGAAAGGAAAAGACAGAGACAATCAAGATTCTCTCAAGATAGGCCAAGGAGTCCCtaagcgcgccacttctaaataagcg	KIPALDGGNLELECLQKKRYMENNDDNSFDSDERKRQRQSRFSQDRPRSP
Thp3p_41_90_Tpha_83_132	gaatcaggcggttctgggggcagcAACTTCCCATTTGCCTTTCAACCACAAAATATGGGCCAGGTCCCGTTCAATCCCTATTTATTACCGAATATAAGCAATAATATACCAGCTAACCCACAGTTACCCTTTATAACGCCTAATTTTATAAGCAATTTGGTTCCAACTTCTTCAtaagcgcgccacttctaaataagcg	NFPFAFQPQNMGQVPFNPYLLPNISNNIPANPQLPFITPNFISNLVPTSS
Thp3p_41_90_Clus_99_148	gaatcaggcggttctgggggcagcCCGGCTTGTCCGTTAGATTTATATGAGAATGTTTTCGCAAGGCCTTCTATCATGGATCAGACCACTGTTTCCACCGAACAACAATCTCCAACCAAGGCTACAGATGGTGTGCAGGATGTAAATGACGTTAGAAATGATGGTGTAGGTATGtaagcgcgccacttctaaataagcg	PACPLDLYENVFARPSIMDQTTVSTEQQSPTKATDGVQDVNDVRNDGVGM
Thp3p_41_90_Calb_279_328	gaatcaggcggttctgggggcagcGGTGGCAAGCTAGAGTTAGAAATATTTCGTATTAAGAAAAAGCCAAAAAAGTCGAATTCTACAGAAGATGACACCAATAAAAAATCTAAAGAAAAGCCAAGCAATACAAATAATAATTCTTTTTATATTGATGTCAATGGGGACGCCCCTtaagcgcgccacttctaaataagcg	GGKLELEIFRIKKKPKKSNSTEDDTNKKSKEKPSNTNNNSFYIDVNGDAP
Thp3p_41_90_Klac_192_241	gaatcaggcggttctgggggcagcATTCCATACGAACAGTTAGGTATAGAACGTCCTAACGTTTCGACCTCCAAAGATAACACAAACAACTATCAAGTTATAGATCCTACCTCAATCGTCACGGTTGAGACCCAATCGAAAGTTCCTCCTCCACCACCTCCAATTGATAGCCGTtaagcgcgccacttctaaataagcg	IPYEQLGIERPNVSTSKDNTNNYQVIDPTSIVTVETQSKVPPPPPPIDSR
Thp3p_41_90_Tdel_83_132	gaatcaggcggttctgggggcagcTGGAAGTCCAATATGGAAGGCTCCTTACCAAATAACGGGCTACCTGGCGTACCAACTATGTCACCATTCTTTTTTAACAACGGTATGAACTTTCATCCGAATGACAGTGGTCTTCCAGTGGTTCCTAAACCCGAAAAAAGTGGTACTATAtaagcgcgccacttctaaataagcg	WKSNMEGSLPNNGLPGVPTMSPFFFNNGMNFHPNDSGLPVVPKPEKSGTI
Thp3p_41_90_Zrou_46_95	gaatcaggcggttctgggggcagcAATCCATTTCCAGGATATAATGTAGGTAACTTTTATAACAGAATGAATATTCCAACATCTAACGGTTTTTTAAGGCCCAATTCATCCGGTACTTTGGGCGGGCCTTTAGCATTTCCGGTTCCCCCACCTCCCCCTACTATTCCACCTCCAtaagcgcgccacttctaaataagcg	NPFPGYNVGNFYNRMNIPTSNGFLRPNSSGTLGGPLAFPVPPPPPTIPPP
Thp3p_41_90_Kafr_23_72	gaatcaggcggttctgggggcagcCAACACGCCACTAACCAAGAGAGCTCAATACCAATGGCTAACATGACCCAGCAAAACGCCTTCCCGCAGATGGTCATTCCTCCCCCCGATTTTATGCCCTTGATTCCTCCAAATTCTTCCTCTCAATTGTTATTTGGCGGTAATATGGTTtaagcgcgccacttctaaataagcg	QHATNQESSIPMANMTQQNAFPQMVIPPPDFMPLIPPNSSSQLLFGGNMV
Thp3p_41_90_Ncas_68_117	gaatcaggcggttctgggggcagcTCCCCACCAACTAGCAATGTCGTAGCGTCAGCCGTACCATACCAAATACAGCCGAACTTTAGTAGTGTTTTGCAAACACAACACCAAAATAACGCTTCAAGCGGTTTTCAATTTCCTAACATACCAACTCCAAATCCTAACTTCAACCCAtaagcgcgccacttctaaataagcg	SPPTSNVVASAVPYQIQPNFSSVLQTQHQNNASSGFQFPNIPTPNPNFNP
Thp3p_41_90_Lklu_128_177	gaatcaggcggttctgggggcagcGAATTTGTGAATGATTGGTGGGCTCAGGACTTGCCTGTCTTTACCTCTCCTATTGCCCCTCTTCAGCTTGTATGCGATAGAGAAGCGAGCTCCAGTACCTCATCGTCTAAGAGACAATTATCTGCGGTTCAAAATGTCAAAGTGCAAGCTtaagcgcgccacttctaaataagcg	EFVNDWWAQDLPVFTSPIAPLQLVCDREASSSTSSSKRQLSAVQNVKVQA
Thp3p_41_90_Cgla_38_87	gaatcaggcggttctgggggcagcGGTAAAAATGTTTTGAAGAAGCCTCCTGTAGCCAACACTAATAGCGTAGTAAATCCGGCAGTATCAGTTTTCCCTCAACCCAATAAGGTGAGACCGTCTAGAATCGCTCAAAAGGGTCCAACCAAGCAAAATAACACAAACGGCTCAAACtaagcgcgccacttctaaataagcg	GKNVLKKPPVANTNSVVNPAVSVFPQPNKVRPSRIAQKGPTKQNNTNGSN
Thp3p_41_90_Skud_41_90	gaatcaggcggttctgggggcagcTCTTTGACCTATAATAATGATAACTTCATGAGATCTCAACAGCCACCTTTACCATTACCTGAATCCCACTTGTCTTGGGATAACGTAAACCAAGTATCTAACCCGTTAATGGTTGCCCCATTGCCAGGTTTACATAAGCATGTTACCAAGtaagcgcgccacttctaaataagcg	SLTYNNDNFMRSQQPPLPLPESHLSWDNVNQVSNPLMVAPLPGLHKHVTK
Thp3p_41_90_Tbla_58_107	gaatcaggcggttctgggggcagcAACATACCCCCAACTTTAATGGGAGGAGTGGGTATGGTACCTCAACCGTTGCCTAATCCAGTACGTTCAATGGTGTTACCAGGTCCAAACTCAGCTACACAAAATTTACCTATATCGAAGTCTTCTTTTCCGAACCCAACATCAAATCTAtaagcgcgccacttctaaataagcg	NIPPTLMGGVGMVPQPLPNPVRSMVLPGPNSATQNLPISKSSFPNPTSNL
Thp3p_41_90_Suva_41_90	gaatcaggcggttctgggggcagcTCTCTAACTTCTAATAACGACAACTTCAAGGCTAATCAACAGCCCTCAATTCCCTTTCCAGAGCCACATTTACCATGGAATAATATTAACCATGTTTCGAACCCGTTAATGGTTACTCCTCTTCCAGGGTTACATAAGAATGTACCAAAAtaagcgcgccacttctaaataagcg	SLTSNNDNFKANQQPSIPFPEPHLPWNNINHVSNPLMVTPLPGLHKNVPK
Thp3p_41_90_Egos_171_220	gaatcaggcggttctgggggcagcCCGGACGTACCCGTTTTTAATAGAGGCTCAAATGTTAGACCGATGCAGCTAGTCTGTGAGATCGGTACGTCTTCTGTAGGTCGTAAAAGAAATTCCTCCTCTTCAGCTGAGACCCTAGGTAGAGGCCCATCATGGGATGGATCAGATTTAtaagcgcgccacttctaaataagcg	PDVPVFNRGSNVRPMQLVCEIGTSSVGRKRNSSSSAETLGRGPSWDGSDL
Thp3p_41_90_Ndai_72_121	gaatcaggcggttctgggggcagcATAATTCCTCAGAGTAGACCTAGCAGCACTATGTATAACCCTTTATTAACTAGTTCATCCACACCATATATTCAAGAATCCAGTAGAAACAACTCGCCAACTAATATATCATTCCAATCACAACCTCTACCACCGCCTCCTCCTCCACCCtaagcgcgccacttctaaataagcg	IIPQSRPSSTMYNPLLTSSSTPYIQESSRNNSPTNISFQSQPLPPPPPPP
Thp3p_41_90_Smik_41_90	gaatcaggcggttctgggggcagcAGTTTGACATATAATTCAGACAATTTTATGGCATCAGAACAAAACCCCCTGACATTGCCAGATAGTCACTTATCTTGGAACAATGTTAATCAAGTATCGAATCCTCTAATGGTTACACCACTACCGGGACTACAGAAACATGTAAATAAAtaagcgcgccacttctaaataagcg	SLTYNSDNFMASEQNPLTLPDSHLSWNNVNQVSNPLMVTPLPGLQKHVNK
Thp3p_41_90_Lwal_174_223	gaatcaggcggttctgggggcagcAGAACTGAATTGGCTTTAGTTTGTGATAAGGACGGACAAAAACTAAAAGAGGCATCAAGCTCAGTGTATCAGACACCATTACCTCCTCCACCACCACCACCCAGATTAAGTTCTGGTAATAAAAAAATTCCGCCACCACCAGCGGTCGGTtaagcgcgccacttctaaataagcg	RTELALVCDKDGQKLKEASSSVYQTPLPPPPPPPRLSSGNKKIPPPPAVG
Thp3p_41_90_Cpar_270_319	gaatcaggcggttctgggggcagcGGAGGAGAATTGATGTTAGTATGGGAACAAGAAAATGGGAATATCAATAATCCAGGTGCAATCAACGTTGATGCCTCCCACCCAAGCGTCCAAATCGTAGAATCAATTAACGAATCTGCCTCTCAATATACCAATTACCCTTCAGGCGGTtaagcgcgccacttctaaataagcg	GGELMLVWEQENGNINNPGAINVDASHPSVQIVESINESASQYTNYPSGG
Thp3p_41_90_Lthe_151_200	gaatcaggcggttctgggggcagcCGTACTGAATTGGTCTTAGCGTGTGATAAACCTAGCAGAAAGCCAAGCGCACCGGTTTCATCACCAAGACAAAGCAGTTTACCACCTCCTCCACCCCCGCCGCCACCTTCCCAGGAAGCTGTTAGAGGTACATTGAGAGTGCCTCCTCCCtaagcgcgccacttctaaataagcg	RTELVLACDKPSRKPSAPVSSPRQSSLPPPPPPPPPSQEAVRGTLRVPPP
Tif4631p_61_110_Smik_63_112	gaatcaggcggttctgggggcagcGGTGGTAAATTCGGTCCCAACAGATATAATTCCAGAGGTAACTACAACGGTGGCGGGAGCTATAGGGGAGGTCACGTCGGAGCTAACGGTTCTAGTGCGCCGTGGACTGGGTATTACAACAACTATCCAGTCTATTACCAACCACAGCAGtaagcgcgccacttctaaataagcg	GGKFGPNRYNSRGNYNGGGSYRGGHVGANGSSAPWTGYYNNYPVYYQPQQ
Tif4631p_61_110_Skud_63_112	gaatcaggcggttctgggggcagcGGTGGCAAATTTGGTCCCAATCGTTACAATTCTAGAGGCAACTATAATGGCGGTGGCAATTACAGGGGTGGACATATGGGAGCTAATGGTTCTAACGTCCCTTGGACTGGTTATTACAATAATTATCCGGTTTACTACCAACCTCAACAGtaagcgcgccacttctaaataagcg	GGKFGPNRYNSRGNYNGGGNYRGGHMGANGSNVPWTGYYNNYPVYYQPQQ
Tif4631p_61_110_Suva_58_107	gaatcaggcggttctgggggcagcGGTGGTAAGTTCGGTCCGAACCGTTATAATTCCAGAGGTAACTATAGCGGTAGCGGTTCCTATAGAGGCGGGCACATGGGTGCTAACGGCTCTAATGGTTCTAACGTGTCTAATGGGAGTAATGTACCTTGGACCGGATATTATAATAACtaagcgcgccacttctaaataagcg	GGKFGPNRYNSRGNYSGSGSYRGGHMGANGSNGSNVSNGSNVPWTGYYNN
Tif4631p_61_110_Knag_1_50	gaatcaggcggttctgggggcagcATGTATAATAACGGAAGTACATTTTTAAAATCAGCCCCGGCAGGAAATGGACCAGTACCTGCAACCGGAGCCGGCGCAGCTGCTACTGGTCCTATTCCCCAGCAACCATGGGGCGCATATCCCAATGCCGCTTATCAAAACTTTTACCCAtaagcgcgccacttctaaataagcg	MYNNGSTFLKSAPAGNGPVPATGAGAAATGPIPQQPWGAYPNAAYQNFYP
Tif4631p_61_110_Tbla_197_246	gaatcaggcggttctgggggcagcAATAATAACTCACACGATCACCACCATAATAATAATAATAACAGATCAAATAATAATCAAATGTATAGATCTTATAGATCAAACGTCTATAACGGAAATAACAACGAAATGACACCCAATGTCCAATGGGGAAACTACTATGGATTTGCAtaagcgcgccacttctaaataagcg	NNNSHDHHHNNNNNRSNNNQMYRSYRSNVYNGNNNEMTPNVQWGNYYGFA
Tif4631p_61_110_Vpol_73_122	gaatcaggcggttctgggggcagcAATAATTATAATCAAAATTCACAGTACGGTAGATACAACAACGGTTTGATGAACAGAGGATACAATAATGGTTATAAAAACCATAGAGGAGGGATGCAACCAATAGTGCATATGCAATGGCCCGGTTATGCAATGGCGCAGCCGATGTACtaagcgcgccacttctaaataagcg	NNYNQNSQYGRYNNGLMNRGYNNGYKNHRGGMQPIVHMQWPGYAMAQPMY
Tif4631p_61_110_Zrou_87_136	gaatcaggcggttctgggggcagcTCTAATAATTCTGGTCAGTATAATAGATACAACAATGGAGTTGGTAATGGAAACAGGAATTATAATGGTGGTTATAAATCCCATAGAGGATCAATGAACCCTTCTGCGGCTGCGACAGCTATGAATATGCAGTGGCCAGGGTACTACAACtaagcgcgccacttctaaataagcg	SNNSGQYNRYNNGVGNGNRNYNGGYKSHRGSMNPSAAATAMNMQWPGYYN
Tif4631p_61_110_Tdel_58_107	gaatcaggcggttctgggggcagcAATGGAAATCAATACAACAGATATAACGGCAATAACATGGGTGGAAGTGGGAGAAACTACCACAATAACGGTTATAAACCACACAGAGGTAATATGAACGCGGCAGCTGCAGCAGCAGCCATGCAATGGCCTGGGTACTATAATCCACAGtaagcgcgccacttctaaataagcg	NGNQYNRYNGNNMGGSGRNYHNNGYKPHRGNMNAAAAAAAMQWPGYYNPQ
Tif4631p_61_110_Klac_53_102	gaatcaggcggttctgggggcagcTCTAGGCCGTATAATCAAAGGGGTAATAACAACAACAACAATGGGTCTTCATCCAACAAGCACTATCAAAAGTACAACCAACCGGCATACGGTGTTTCCGCTGGTTACATCCCAAACTATGGGGTGTCAGCTGAGTATAATCCCTTGTATtaagcgcgccacttctaaataagcg	SRPYNQRGNNNNNNGSSSNKHYQKYNQPAYGVSAGYIPNYGVSAEYNPLY
Tif4631p_61_110_Egos_63_112	gaatcaggcggttctgggggcagcGGAGCTCGTGGCCAAAGAGCTGAATATGGGGGTCTACAGAATTTACCACCTTACATGCAATATTACCCCAGCGCAGTAGCTAATGGATTTGCGGCTCCAGGTCCAGGTGGCTTCTATTCTTATAGCCCAGCCCCATATTACCCACCAGCTtaagcgcgccacttctaaataagcg	GARGQRAEYGGLQNLPPYMQYYPSAVANGFAAPGPGGFYSYSPAPYYPPA
Tif4631p_61_110_Lklu_49_98	gaatcaggcggttctgggggcagcTATCAAAAAGGGAACCGTCAACCAAATAAACCATATAATAATTATCAAGGTGGGAATAAGTATAACAACAAAGGATACCACCATAAGAATAGTAGAAACGCGGCTAACATGCAATGGGGATATAACCCCTACATGATGGCACAAGGACAAtaagcgcgccacttctaaataagcg	YQKGNRQPNKPYNNYQGGNKYNNKGYHHKNSRNAANMQWGYNPYMMAQGQ
Tif4631p_61_110_Lthe_49_98	gaatcaggcggttctgggggcagcAGTAAAAGTTATAATGGTTATCAAGGCAACAATGGAGGCAACGGTGGGGGTAACCATAGGTACAATAAAAACGGCTTTCATCATAAGAATAATAGAAGTGCAGGTGCCGTGCCTGGTATGCAATGGGCTTATGGGTCTTACGGTATGGCAtaagcgcgccacttctaaataagcg	SKSYNGYQGNNGGNGGGNHRYNKNGFHHKNNRSAGAVPGMQWAYGSYGMA
Tif4631p_61_110_Lwal_49_98	gaatcaggcggttctgggggcagcTCAAAACCATATAATGGATATCAAGGTAATAACGGGGGTAACGGGAATGGGAACAATAGATTCAACAAGGCTAACTACCACCACAAAAACGATAGAAATACATCTAACATTCCGGGTATGCAATGGGCTTACGGTGCCTACAACATGGCTtaagcgcgccacttctaaataagcg	SKPYNGYQGNNGGNGNGNNRFNKANYHHKNDRNTSNIPGMQWAYGAYNMA
Tif4632p_61_110_Smik_60_109	gaatcaggcggttctgggggcagcTCTGGTAGATATGGGTCTAATAAATACAATAGTCGTAACAACTCACAAGGGAACACTCAGTATTATAATCGTTATAACAATACATATAGATTGAACAACAATGAGTATAACGCTGCTATGATGCCAAATATGCAATGGCCAGCAAACTACtaagcgcgccacttctaaataagcg	SGRYGSNKYNSRNNSQGNTQYYNRYNNTYRLNNNEYNAAMMPNMQWPANY
Tif4632p_61_110_Skud_61_110	gaatcaggcggttctgggggcagcGGAAGATACGGCCAAAGCAAGTATAATTCCAGAAACAACTCTCAAGGATCAAGCCAATACTATAATAACAGATATAATAACGCTTATAGATTAAATAATAATGACTATAATCCAGCAATGATGCCAGGCATGCAGTGGCCAGCAAATTATtaagcgcgccacttctaaataagcg	GRYGQSKYNSRNNSQGSSQYYNNRYNNAYRLNNNDYNPAMMPGMQWPANY
Tif4632p_61_110_Suva_60_109	gaatcaggcggttctgggggcagcGGCCGTTATGGGAGTAACAAATATTCTAATAGAAATAATTCACAAGGTAATTCTCAATATTATAATAATCGTTACAATAATTCTTATAGACTGAATAATAATGATTACAATGCGGCTATGATGCCTAATATGCAATGGCCAGCAAACTATtaagcgcgccacttctaaataagcg	GRYGSNKYSNRNNSQGNSQYYNNRYNNSYRLNNNDYNAAMMPNMQWPANY
Tif4632p_61_110_Cgla_78_127	gaatcaggcggttctgggggcagcAAAAACGTTAACCAACAAAACAATTATAATAATTACAATGCCTCAGGGACCAATAGGTATATGAATAACTATAATAAGCATAATAGGAATCAAAAGGGTACCCCGGGGATTAATCCAGCTGCAGCTATGCAATGGGCGGGTTATTATGGTtaagcgcgccacttctaaataagcg	KNVNQQNNYNNYNASGTNRYMNNYNKHNRNQKGTPGINPAAAMQWAGYYG
Tif4632p_61_110_Kafr_57_106	gaatcaggcggttctgggggcagcGGAAACAATAAGTACAATAATGGGAATAGATACAACAATGAGTCGGGTTCTGGACATTATTATTCAGCTGCAAAGTACAATGGTCACTATCGTAATTCAAACAGGAATTCAATTCCCGCTGGTAATATGAATGGTGGTTGGCCAAATTACtaagcgcgccacttctaaataagcg	GNNKYNNGNRYNNESGSGHYYSAAKYNGHYRNSNRNSIPAGNMNGGWPNY
Tif4632p_61_110_Knag_24_73	gaatcaggcggttctgggggcagcGATACTAGAAGGAGGCCTTCAAGAACAGCTGATGGTGCGACTTTTCAGAAACAGCAGTATTATAATTCTAACTCCAAGTTTGCTTGGCCAGGATATTATGTTCCTCAAATGTATTATGTACCACCCGCTGGGGTTTCAGGAGAATTATCCtaagcgcgccacttctaaataagcg	DTRRRPSRTADGATFQKQQYYNSNSKFAWPGYYVPQMYYVPPAGVSGELS
Tif4632p_61_110_Ncas_68_117	gaatcaggcggttctgggggcagcGGATCCGGTTATAACAAAAACAAATACAATAATCCGAATAATAATTATAATGGACAATATTACAATAAGTATAACAACACGATCAATGGTTACAGGGGAACTCGTGACCAACTTAATGCCGGTTCTATGGGTTGGCAAGGTTACTATGCTtaagcgcgccacttctaaataagcg	GSGYNKNKYNNPNNNYNGQYYNKYNNTINGYRGTRDQLNAGSMGWQGYYA
Tif4632p_61_110_Ndai_104_153	gaatcaggcggttctgggggcagcGGCTATACTTCAAAAGCTAACAGGTATAATAATCCTAAAAATCCTGCTACCGCACAGTATTATAACAATAAGTACAATAATATTCCCTACAATGCAACACAAGAACAACTAAATGCACTACAATGGAAATCTTACTATGGTTCACAAATGtaagcgcgccacttctaaataagcg	GYTSKANRYNNPKNPATAQYYNNKYNNIPYNATQEQLNALQWKSYYGSQM
Tif4632p_61_110_Tpha_33_82	gaatcaggcggttctgggggcagcAACTATTCACAGCACGGTCCAGGTAACTCCGCAACCGCTGGGGCTGGCATGAGAAACTATCAGAATGGCTACACGAAAAACTATAATGTGCGTAACGGGATGAATCCAAACATGGTTCCCAATATGCAATGGCAGGGTTACTATGGTGTTtaagcgcgccacttctaaataagcg	NYSQHGPGNSATAGAGMRNYQNGYTKNYNVRNGMNPNMVPNMQWQGYYGV
Tif4632p_61_110_Vpol_35_84	gaatcaggcggttctgggggcagcTATAATAACGGTAGCAGGTATAATAATGGTGGAAAGTATAATAATGGTAACGGTAAAAATTATAATAAGTTTTACAGAAATGGGATGCCCCCAAATGTTGCACCTGGTGCTCAATGGCAAGGTTATTATCCTGGCCAACCAATGTACTACtaagcgcgccacttctaaataagcg	YNNGSRYNNGGKYNNGNGKNYNKFYRNGMPPNVAPGAQWQGYYPGQPMYY
Tif4632p_61_110_Clus_63_112	gaatcaggcggttctgggggcagcGCGAACGCGAATCCAAATAATCGTCAACATTACTCAGGAAATAGTAACGGCAGATATTACAAGAACAGAAACTACAATCAAAAAGCCGGCAACCATAATTCTCAATATTCTCCTGCCAACTACGGTTATCCTCCTAACATGTACGGAACTtaagcgcgccacttctaaataagcg	ANANPNNRQHYSGNSNGRYYKNRNYNQKAGNHNSQYSPANYGYPPNMYGT
Tif4632p_61_110_Calb_121_170	gaatcaggcggttctgggggcagcTACAACAATAACGCGAACCAAAACAATAATCAGAGGTATAACAATAATAAGAAGCAGTACAACAACCAGAAGATGAACCACCATCACCATAATCAACAACAGCCACAGCAGCAATACGTGAATTATCCGTATAATACTGCTGCAGCCGCTtaagcgcgccacttctaaataagcg	YNNNANQNNNQRYNNNKKQYNNQKMNHHHHNQQQPQQQYVNYPYNTAAAA
Tif4632p_61_110_Cpar_140_189	gaatcaggcggttctgggggcagcCATAACAATTCAAATCAGGGTAACCCTAATGCGACCCCTCATTCGCAAAAGAAGTCTTTCGGCAATAGCCGTGGAAACCATCCCCATTCCAACCACCATCAGCAGCAACAACAGCATCAACAACAACAGCAACAACAACAACAACCTCAAtaagcgcgccacttctaaataagcg	HNNSNQGNPNATPHSQKKSFGNSRGNHPHSNHHQQQQQHQQQQQQQQQPQ
Tif4632p_61_110_Ctro_110_159	gaatcaggcggttctgggggcagcAACAACAACAATGCTAATCAGAACAACAATCCTAGGTACAATAATAATCGTAAACAATATAACAATCAAAAGATGAACCATCATCATCATAATCATCATAATCAGCAACAACCACAACAGGCTTACATCAACTACGGTGCGTATAACGCAtaagcgcgccacttctaaataagcg	NNNNANQNNNPRYNNNRKQYNNQKMNHHHHNHHNQQQPQQAYINYGAYNA
Tif4632p_61_110_Dhan_94_143	gaatcaggcggttctgggggcagcAACAACGGTAATTCTATTAATAACTCAGGTAATAGGCAACACTATAACAATAGAAAGGGATACAACCAGAAAATAAATCATAATAACCAGTATAATAATTATAATTCGTATCCTCCAAATATGTATGCGTATGGTTACTACCCTTCTCCTtaagcgcgccacttctaaataagcg	NNGNSINNSGNRQHYNNRKGYNQKINHNNQYNNYNSYPPNMYAYGYYPSP
Tif4632p_101_150_Smik_100_149	gaatcaggcggttctgggggcagcATGCCGAATATGCAGTGGCCGGCTAATTATTATGCACCTCAAATGTATTATATACCACAGCAGATGGTGCCAGTTGCATCTCCTCCTTACACGCATCAACCTTTAAACACAAAGCCCGAACCTCCGAGCCTTCCCAAATCAACAAAGATCtaagcgcgccacttctaaataagcg	MPNMQWPANYYAPQMYYIPQQMVPVASPPYTHQPLNTKPEPPSLPKSTKI
Tif4632p_101_150_Skud_101_150	gaatcaggcggttctgggggcagcATGCCTGGCATGCAATGGCCAGCCAATTATTATGCCCCTCAAATGTACTATATTCCGCAACAGATGGTACCAGTTGCGTCGCCACCTTACACTCATCAGCCCTTGAATACATCGACAGAGCATTCTTCTACTCCAAAAATAACCAAGATCtaagcgcgccacttctaaataagcg	MPGMQWPANYYAPQMYYIPQQMVPVASPPYTHQPLNTSTEHSSTPKITKI
Tif4632p_101_150_Suva_100_149	gaatcaggcggttctgggggcagcATGCCCAATATGCAATGGCCAGCCAATTACTACGCCCCTCAAATGTACTACATACCTCAGCAGATGGTCCCCGTAAACTCCCCGCCATATACTCATCAGCCACTTAATACAAATACAACCGAACCACCTTCTGCTCCTAAGACCACTAAGtaagcgcgccacttctaaataagcg	MPNMQWPANYYAPQMYYIPQQMVPVNSPPYTHQPLNTNTTEPPSAPKTTK
Tif4632p_101_150_Cgla_116_165	gaatcaggcggttctgggggcagcCCAGCCGCTGCAATGCAATGGGCTGGATACTACGGTAATCAAATGTATTACTTTCCACAGGGCATGGCGGCGATGGGAAACCCAGCTGGTATGGACATGGCAGCTATGATGGCTGCGCAACAGGGTATGATGACCTCACCCCAGCCAGGTtaagcgcgccacttctaaataagcg	PAAAMQWAGYYGNQMYYFPQGMAAMGNPAGMDMAAMMAAQQGMMTSPQPG
Tif4632p_101_150_Kafr_106_155	gaatcaggcggttctgggggcagcTATTATATGCCTCAAATGTATTACATGGCACCACAAATGGCGGCTGCGATGGGAACAGGCATGCCAGTTGACATGCCTTCGATGCCACCTCTGCCCCAACCACCTCATCTGAGTCCTCCACCCACATTAGACAGTAACGTTTCGCCAAACtaagcgcgccacttctaaataagcg	YYMPQMYYMAPQMAAAMGTGMPVDMPSMPPLPQPPHLSPPPTLDSNVSPN
Tif4632p_101_150_Knag_43_92	gaatcaggcggttctgggggcagcTACTACAACAGCAACTCAAAGTTTGCATGGCCTGGCTACTACGTTCCACAGATGTACTACGTCCCTCCGGCTGGGGTAAGTGGCGAACTATCGCCTTCACCTCCAAGGGAAATCAGAGGTGACCCACCTGTACAGAGGAGGGCTGCCACAtaagcgcgccacttctaaataagcg	YYNSNSKFAWPGYYVPQMYYVPPAGVSGELSPSPPREIRGDPPVQRRAAT
Tif4632p_101_150_Ncas_106_155	gaatcaggcggttctgggggcagcAACGCCGGATCTATGGGTTGGCAGGGATATTACGCTCCACAAGTCCTATATATGCCGCAGCAAATGATGCCGATAAATAATGCTGGTATGATGGAAGTCTCCCCAATTCCAAGTCTACCGACTACAGAAGGTAGGGCTGGTTCGGTATCGtaagcgcgccacttctaaataagcg	NAGSMGWQGYYAPQVLYMPQQMMPINNAGMMEVSPIPSLPTTEGRAGSVS
Tif4632p_101_150_Ndai_139_188	gaatcaggcggttctgggggcagcCAGCTAAACGCATTACAATGGAAAAGTTATTATGGATCCCAGATGATGTATATGCCACAACAAATGATGTCTATGGCTAATGCTCAACAGATGCCAATGTCCCCGCCATCCATTTCCGCAACGCTAGCGACTCCCACGCCAGTTCCCTCTtaagcgcgccacttctaaataagcg	QLNALQWKSYYGSQMMYMPQQMMSMANAQQMPMSPPSISATLATPTPVPS
Tif4632p_101_150_Tpha_69_118	gaatcaggcggttctgggggcagcAATATGGTTCCCAACATGCAATGGCAAGGTTACTATGGGGTAAATCAACCAATGTATTACGGAGCCGGCGCAGTTCATCATGCGAGCGCAGTGGAAGAACAGTCTGTGGTATCGAGCGCAACCAAAAAGATAGAAATCACAACAAAGACTtaagcgcgccacttctaaataagcg	NMVPNMQWQGYYGVNQPMYYGAGAVHHASAVEEQSVVSSATKKIEITTKT
Tif4632p_101_150_Vpol_65_114	gaatcaggcggttctgggggcagcCCTAATGTCGCCCCAGGAGCCCAATGGCAGGGGTACTACCCAGGACAACCAATGTATTACGCGCCGCCTCTTCAAAAACAGCAACAGCAACAGCAGCAGCATTCCAACGAGATCCCCGCTCCATCTTCGCCAACAAAAAAAATTGAGATTtaagcgcgccacttctaaataagcg	PNVAPGAQWQGYYPGQPMYYAPPLQKQQQQQQQHSNEIPAPSSPTKKIEI
Tif4632p_101_150_Clus_97_146	gaatcaggcggttctgggggcagcCAATACTCTCCCGCAAACTACGGTTACCCGCCAAACATGTATGGTACCTACTATTACGCTTATGCTTTTGGTAATGGCATGGTCCCGAATATGAACAACATGCCAAACTACCAACCGCAAAGTGGTTCACACTCGCCAATGCAACCATATtaagcgcgccacttctaaataagcg	QYSPANYGYPPNMYGTYYYAYAFGNGMVPNMNNMPNYQPQSGSHSPMQPY
Tif4632p_101_150_Calb_171_220	gaatcaggcggttctgggggcagcGCCAGTCAAATGTATGGATATTACATGGGTGGATATCAGCCAGTCTACGGCTTACCACTACAATATGGAGGTATACCTGCTACACCTGGCCAGCAATATCCCGGCCAGGTAGCTTCCCCTGTTGTCCCAACGGTACAGCCTCAACAGATCtaagcgcgccacttctaaataagcg	ASQMYGYYMGGYQPVYGLPLQYGGIPATPGQQYPGQVASPVVPTVQPQQI
Tif4632p_101_150_Cpar_196_245	gaatcaggcggttctgggggcagcGGGGCCACTATACCACAAGGCTATCCCTACAGTTACATGAGCCCATACTACGTGCCCATGCCTTACGTCTCTCCAGCCTCACAGCCTTTCGTGTCTCCAACGTCATCGACTTCTTCATCTTCGACTGCACAGTTTTCACATCCGCAGACTtaagcgcgccacttctaaataagcg	GATIPQGYPYSYMSPYYVPMPYVSPASQPFVSPTSSTSSSSTAQFSHPQT
Tif4632p_101_150_Ctro_161_210	gaatcaggcggttctgggggcagcGCACCTGCTCTTTATGGTTACTATCCATATCCGGGTGGTATGTATGTTCAAGGTGTTCCGATGCCTTACGCAATGCCAACAACAGCTCAACAATTTGCACCAGTTCCACCTCCAGGTGCTTCTAGTCAACCAAAGCCTATCTCTACTCCTtaagcgcgccacttctaaataagcg	APALYGYYPYPGGMYVQGVPMPYAMPTTAQQFAPVPPPGASSQPKPISTP
Tif4632p_101_150_Dhan_125_174	gaatcaggcggttctgggggcagcAACAATTATAACTCGTATCCACCAAACATGTACGCCTATGGATACTATCCTTCACCATATGGTTATGCCGCGGCACCCATGGTACCAGGTATGCCGCCAATGCAATCGTTTCAACAACCCCCCTACTCACCTTTACCTGGAGGTAAAGTCtaagcgcgccacttctaaataagcg	NNYNSYPPNMYAYGYYPSPYGYAAAPMVPGMPPMQSFQQPPYSPLPGGKV
Tis11p_28_77_Smik_28_77	gaatcaggcggttctgggggcagcAACCCGCTAAATGATTATCAATATCAGATTAACATAAGGGAGCTAGAGGATTACTACAACAAAACAATTTTAAACGAAGATCATATTGAGGAAACATCTAGCGAAATTTCCTCTGCTGTTTCTTTATCACCCCAAAAACAAAAAAATGCTtaagcgcgccacttctaaataagcg	NPLNDYQYQINIRELEDYYNKTILNEDHIEETSSEISSAVSLSPQKQKNA
Tis11p_28_77_Skud_28_77	gaatcaggcggttctgggggcagcAATCCGCTGAATGACTATCAGTACCAGATTAACATTAGGGAGTTAGAAGATTATTATAACAAGACTATCCTTAATGAAGATAACATCCAAGAAACGGGTTCTGAGATTAGTTCTGCAGTCTCGTTTTCACCAAGCAAACAAAAAGACGCCtaagcgcgccacttctaaataagcg	NPLNDYQYQINIRELEDYYNKTILNEDNIQETGSEISSAVSFSPSKQKDA
Tis11p_28_77_Suva_28_77	gaatcaggcggttctgggggcagcAACCCCCTGAACGATTACCAATATCAAATTAATATTAGAGAGTTAGAGGATTATTATAATAAAACTATCTTAAATGAAGATAATATTCAAGAGACTTCTAGCGAAATTTCCTCTGCAGTTTCACTGTCGCCTTCAAAGCAGAAGAATGCTtaagcgcgccacttctaaataagcg	NPLNDYQYQINIRELEDYYNKTILNEDNIQETSSEISSAVSLSPSKQKNA
Tis11p_28_77_Ncas_37_86	gaatcaggcggttctgggggcagcATCGATACTGATGACTATTTTAACGACCCTAAATTAAAGGAGTTAGATGAGTTTTATCAAAAGACTTTACTTATGGATGAGGATGATGATGATAATTACTATAAGTATGCTAATGTTAGTAATACAACCGCGTCTTCTCCTGAGATGCAAtaagcgcgccacttctaaataagcg	IDTDDYFNDPKLKELDEFYQKTLLMDEDDDDNYYKYANVSNTTASSPEMQ
Tis11p_28_77_Ndai_87_136	gaatcaggcggttctgggggcagcCATGAGGACAACAATACTTTTTATGATGCAAGAGTTAAAGAGTTAGAAGAATATTATTTGAAAACGCTATTAAACGATAACAACGACAACAATAACTACGAAGTTAATGGGAATATCAGTGACGTATCATTGAGCCCGGAGCCCAGCTATtaagcgcgccacttctaaataagcg	HEDNNTFYDARVKELEEYYLKTLLNDNNDNNNYEVNGNISDVSLSPEPSY
Tis11p_28_77_Clus_34_83	gaatcaggcggttctgggggcagcGCTACGGCATCATCCACATTTTCGGATTCCCAGGATGATCTACTGCCTGATCTATGGTTAGAAGAACCAAAAAAGTACGCCAGTGGATTCCCTACTGATTTCGGAGCTCCTAAAATGCCAGATGCAAATAATTACAATACAACGGCTATGtaagcgcgccacttctaaataagcg	ATASSTFSDSQDDLLPDLWLEEPKKYASGFPTDFGAPKMPDANNYNTTAM
Tis11p_28_77_Calb_19_68	gaatcaggcggttctgggggcagcTCGATAGCAAGCTCAAGTTCGAGTACAACAGACTTTGATGATCTGTTGCCGGACTTATGGCAAACCTCTTCAAATGAATCAGATATAAAGCATTCCTCGCAATCTCTTTTTAATTCCCCGCACCATTATTTGTTTCAACAACAGCCACAGtaagcgcgccacttctaaataagcg	SIASSSSSTTDFDDLLPDLWQTSSNESDIKHSSQSLFNSPHHYLFQQQPQ
Tis11p_28_77_Cpar_26_75	gaatcaggcggttctgggggcagcGTCTCTTCCAGCAACTCCATTGTGGATTTTAACACGGGTGATTTATTGCCCGACTTATGGCAGACATCATCCAATGAATCGTCAGTATCTGATGGCTTAGAATATTCCAATGATTTCGGATTCAAACAACAACCACAATTGCAGTCCCCAtaagcgcgccacttctaaataagcg	VSSSNSIVDFNTGDLLPDLWQTSSNESSVSDGLEYSNDFGFKQQPQLQSP
Tis11p_28_77_Ctro_27_76	gaatcaggcggttctgggggcagcTCCAGTTCCTCAAGTTCATCTACCACCGATTTCGAAGATCTTCTGCCTGATCTGTGGCAAACGGCAAGTGAGGATGATACCGATATGAAATATTCCCATTTAAAAACGTTTGACACACCCCACAACCATCTGTTTCAACAACAGCCCCACtaagcgcgccacttctaaataagcg	SSSSSSSTTDFEDLLPDLWQTASEDDTDMKYSHLKTFDTPHNHLFQQQPH
Tis11p_28_77_Dhan_42_91	gaatcaggcggttctgggggcagcGAATCAACAGGAGTAGATGTCGGTGCCGTGAAGGGTGACCTATTGGCGGACTTGTGGTCAATGCCATCCTCGCACGAATGTGCGAGTAGCACCTCTTCTACCTCTTCCTCTAGCTCCCCATCTCACAACAATATGTGGAAATCGCCGGCTtaagcgcgccacttctaaataagcg	ESTGVDVGAVKGDLLADLWSMPSSHECASSTSSTSSSSSPSHNNMWKSPA
Toa1p_38_87_Dhan_38_87	gaatcaggcggttctgggggcagcTTGAGGAAAATATGGTGCGAAAAACTATCTCAGTCTGGTGTTAGTAGATTTACTTGGGATGACGAGCAGACTAATGCTTACGAAATAGATAATAACCAATTGCCGCAACATTCCGAAGAACCAACTGGCTCTGTCCTAGGGGATAATTCAtaagcgcgccacttctaaataagcg	LRKIWCEKLSQSGVSRFTWDDEQTNAYEIDNNQLPQHSEEPTGSVLGDNS
Toa1p_38_87_Ctro_38_87	gaatcaggcggttctgggggcagcTTGAAAAAGTTATGGCAGGAAAAATTGACGTTAGCTGGTGTTGCCTCGTTTTCATGGGAAAAGCAGGACGAGGAGGATGAGGAAGAGGAGGAAGAAGAGCAACACGTACAACTGCCGGTTAATCCAGAACCACAACCTGAAGTCCAATTAtaagcgcgccacttctaaataagcg	LKKLWQEKLTLAGVASFSWEKQDEEDEEEEEEEQHVQLPVNPEPQPEVQL
Toa1p_38_87_Ecym_38_87	gaatcaggcggttctgggggcagcTTAAGAAGAATATGGCAGAGCAAATTGAGCGAGAGTAGAGTCGCAAGATTTACTTGGGATCCAGAAGCTACTGAAGCACCACATAGGACAGAAATCTCTGCGGCGTTCTCAGGTTCAGGAATGGAATGCCAACACGCAGATGGAAGCGGTtaagcgcgccacttctaaataagcg	LRRIWQSKLSESRVARFTWDPEATEAPHRTEISAAFSGSGMECQHADGSG
Toa1p_38_87_Clus_38_87	gaatcaggcggttctgggggcagcCTGAAAAGACTGTGGTGTGACAAGCTATCTCAATCCAAAGTCTGCTATTTCTCATGGGACGAAGAAGATCCAGAGCTTCAACATCACGTACAACAATCAATCATGCAAGGTTCTAATATGAAAGACGATCCTTTGCAGTTGAATACCGGCtaagcgcgccacttctaaataagcg	LKRLWCDKLSQSKVCYFSWDEEDPELQHHVQQSIMQGSNMKDDPLQLNTG
Toa1p_38_87_Calb_38_87	gaatcaggcggttctgggggcagcTTAAGAAGAATTTGGTGTGAGAAGTTGACCCAATCCGGGGTCGCTAAATTTAGTTGGGATGAAGAGGAAGAAGAAGAGGAGCCAGTTGAACAGGTTGATGTAGATGTGGAAGTAGGGCAGTCTGCTCAACAAGCAGCAGAACAACCCCAGtaagcgcgccacttctaaataagcg	LRRIWCEKLTQSGVAKFSWDEEEEEEEPVEQVDVDVEVGQSAQQAAEQPQ
Toa1p_38_87_Klac_38_87	gaatcaggcggttctgggggcagcTTGAAGAGGATCTGGCAAATGAAGTTATCTGAATCGAAGGCTGCCACTTTCATATGGGATCCAGAAAATACCACTAGCGCCTCTACCGTCGCCGAACCCGTGGTTAAATTACCAAATGGAGAATTTAATGATAATTCAATCAATCATTCAtaagcgcgccacttctaaataagcg	LKRIWQMKLSESKAATFIWDPENTTSASTVAEPVVKLPNGEFNDNSINHS
Toa1p_38_87_Tdel_38_87	gaatcaggcggttctgggggcagcTTAAAGAGAGTTTGGCAACTAAAACTAAGTGAAACTAGGGTTGCCAACTTTAGCTGGGATCCACAGGAAAAGTCATTCCAGCAGCCTATTGCTTCCGTTGGTAACGGTTCGGACTTTTTGGGGTCTGAAAACAACGCTGTCCCTTCAGAAtaagcgcgccacttctaaataagcg	LKRVWQLKLSETRVANFSWDPQEKSFQQPIASVGNGSDFLGSENNAVPSE
Toa1p_38_87_Zrou_38_87	gaatcaggcggttctgggggcagcCTGAAGAGAGTCTGGCAAATTAAATTGTCGGAAACTCAAGTTACTAAGTTTTCATGGGATCCACAAGAGGCTGAATACCCTGGCCAGCAATTAGGCTCGCAAGTTGAACAAGACGACAATTCCTTAAGAAACGGAATCCCATCAGAATATtaagcgcgccacttctaaataagcg	LKRVWQIKLSETQVTKFSWDPQEAEYPGQQLGSQVEQDDNSLRNGIPSEY
Toa1p_38_87_Lklu_38_87	gaatcaggcggttctgggggcagcCTTAGAAGAGTATGGCAGAGTAAATTGTCTGATTCCGGGGTTTGCAAATTCAGTTGGGATCCTGAACCGGAACAGAGATCTATTACAACTGGTCTAGATCAACAGGTTTTAAAGGATGAAACAGGTAACGGTCTGGTTTTACCCGGGTTAtaagcgcgccacttctaaataagcg	LRRVWQSKLSDSGVCKFSWDPEPEQRSITTGLDQQVLKDETGNGLVLPGL
Toa1p_38_87_Skud_38_87	gaatcaggcggttctgggggcagcTTGAAAAACGTCTGGCAGAAGAAATTGACAGAATCTAAAGTAACGACCTTTTCTTGGGATAATCAATTCAACGAAACAAATATATCAGGGGTGCAGAATGATCTTAATTTTAACTTGGCGGCACCCAACACGAATACAACCGAATTCAACtaagcgcgccacttctaaataagcg	LKNVWQKKLTESKVTTFSWDNQFNETNISGVQNDLNFNLAAPNTNTTEFN
Toa1p_38_87_Suva_72_121	gaatcaggcggttctgggggcagcTTAAAGAATATATGGCAAAAAAAGCTTACAGAGACAAAAGTCACGACTTTTAGTTGGGATAATCAATTCAACGAGGGTAACGTAAACGGTGTGCAAAATGATTTGAATTTCAATTTATCTACACCATCTATCAACTCTAATGAGTTTAATtaagcgcgccacttctaaataagcg	LKNIWQKKLTETKVTTFSWDNQFNEGNVNGVQNDLNFNLSTPSINSNEFN
Toa1p_38_87_Egos_38_87	gaatcaggcggttctgggggcagcTTGAGAAGAATATGGCAAAGTAAATTAAGTGAATCTAGAGTGGCAAGATTTACGTGGGACCCAGAAGGTGTGAAAGCATTACGTGAAGGTGGAAGATACGGAGGGGAGAACTCTTTGGCCTTGGGGGGCTTGGTCCTAAAAGAAGATGCAtaagcgcgccacttctaaataagcg	LRRIWQSKLSESRVARFTWDPEGVKALREGGRYGGENSLALGGLVLKEDA
Toa1p_38_87_Smik_67_116	gaatcaggcggttctgggggcagcTTAAAAAACATCTGGCAAAAGAAATTAACCGAAACTAAGGTCTCTACATTTTCCTGGGACAACCAGTTCAATGAAGGTACCGTTAATGGTGTACAGAATGACCTTAACTTCAATTTGGCAACTCCTAATATTTCTTCTAACGAATTCAACtaagcgcgccacttctaaataagcg	LKNIWQKKLTETKVSTFSWDNQFNEGTVNGVQNDLNFNLATPNISSNEFN
Toa1p_38_87_Lwal_38_87	gaatcaggcggttctgggggcagcTTGAAGTTGGTTTGGCAGACAAAGTTATCAGAAAGTCGTGTTGCTAAATTTATGTGGGATCCTGAAGATGAAAATGGTCTTAATGGAAGACTAGATAACGCCAACATTGCTCCAGGTCTATTAGATTCTCAAGGGCTTACAATGCCTCCTtaagcgcgccacttctaaataagcg	LKLVWQTKLSESRVAKFMWDPEDENGLNGRLDNANIAPGLLDSQGLTMPP
Toa1p_38_87_Cpar_38_87	gaatcaggcggttctgggggcagcTTAAGAAAGATCTGGTGTGAAAAGCTGAGTCAGTCTAAAGTGGGTAAATTCAGTTGGGATGAAAATGACGATTATGGAGAAGATGAGCCTGCCTTGTTGATCGGTAATTCCAACGGAGATGATGCTGCAACTAGTGTTAGCGTGAAAGAGtaagcgcgccacttctaaataagcg	LRKIWCEKLSQSKVGKFSWDENDDYGEDEPALLIGNSNGDDAATSVSVKE
Toa1p_38_87_Lthe_38_87	gaatcaggcggttctgggggcagcCTGAAATTGGTATGGCAGACTAAGTTATCGGAATCTAGAGTTGCGAAGTTTATGTGGGACCCAGAAGATGAAGGAGCGCTGGGGACTTCTTTGAATAATAGCAATATCGCACCCAGTCTATTGGATTCTCAAGGCCTAGCCATTCCGGCAtaagcgcgccacttctaaataagcg	LKLVWQTKLSESRVAKFMWDPEDEGALGTSLNNSNIAPSLLDSQGLAIPA
Tos2p_417_466_Smik_424_473	gaatcaggcggttctgggggcagcAATTATTATTATCACATTTACAACCCTTCTTCATTAGAACATCCACAAAATTATGAAAACATAGGTGAGTTACCAACTCCAACTCAATTGGTATTCTCCGCAAGCTCACATAGTTTGACCAGTTTCAAGGGAAGGCCCAAACCCCCAAAAtaagcgcgccacttctaaataagcg	NYYYHIYNPSSLEHPQNYENIGELPTPTQLVFSASSHSLTSFKGRPKPPK
Tos2p_417_466_Skud_432_481	gaatcaggcggttctgggggcagcAACTGTTATTATTACAATTATTCACCAAGTTTATTGGAGCACCCCCAAACTTTCGAAAGTATGAGAGATTTGCCCACTCCTACACAATTGGCCTACTCTACCAGCAGCAGATCTTTAACGTCCTTTAAGGGCAGACCCAAGCCCTCAAATtaagcgcgccacttctaaataagcg	NCYYYNYSPSLLEHPQTFESMRDLPTPTQLAYSTSSRSLTSFKGRPKPSN
Tos2p_417_466_Suva_433_482	gaatcaggcggttctgggggcagcAAAAATTATTATTATAGTCATAATCCAAGTTCGCTAGAACACCCACAGAATCTAGAAAATATCGGCGATCTGCCTACACCCACACAGTTGGCTTACAGTACGTGTAGCCATTCCCTTACCTCTTTTAAAGGTAATCCAACACCCTCTCACtaagcgcgccacttctaaataagcg	KNYYYSHNPSSLEHPQNLENIGDLPTPTQLAYSTCSHSLTSFKGNPTPSH
Tos2p_417_466_Cgla_423_472	gaatcaggcggttctgggggcagcTATTATCAACCTCCGATTAATCAAACCTACCACCAGTATCATCCTCAGACATTGGAGGCCATAGATGAATTGCCTACACCCACCGAGCTTGCCTACTCTCCGTCATATCATTCTTTAACGTCTTTTAAAAAGCCAATGAAGCAACAATTGtaagcgcgccacttctaaataagcg	YYQPPINQTYHQYHPQTLEAIDELPTPTELAYSPSYHSLTSFKKPMKQQL
Tos2p_417_466_Knag_175_224	gaatcaggcggttctgggggcagcCTGCCTAGAATAACCGTTCAGGATCAGATATCTCGTGCCCACCCCCAAACTCTGGAGAACATGCAGGCTCTACCGTCAGCTTCTGAACTTAATTCTTCTCCAAGCGTAATGAGTTTCACTGCATTCAAAAAAGACCCATGGAAATATAGAtaagcgcgccacttctaaataagcg	LPRITVQDQISRAHPQTLENMQALPSASELNSSPSVMSFTAFKKDPWKYR
Tos2p_417_466_Ncas_294_343	gaatcaggcggttctgggggcagcTCTCTAGTTACTCAATATAATCATCCACAACTAAAAATGCACCCCCAAACCCTGGAGGATATCAATGCCTTACCAACTCCCACCCAGTTAGCATACAGTGCTTCTCATAGCTTGACGTCTTTTAAAAAGCAACCTTTTAAAAACTACAAGtaagcgcgccacttctaaataagcg	SLVTQYNHPQLKMHPQTLEDINALPTPTQLAYSASHSLTSFKKQPFKNYK
Tos2p_417_466_Tpha_568_617	gaatcaggcggttctgggggcagcTACGGGATGCCACAACAACCAATGCCAGCTCAATACAATCATCCACAGACTCACGAGGAGATTGCCGTTCTACCAACTCCTACCCAACTGGCCTATGAACAAAGTTCCCACAGTCTGACGTCCTTTTCGGGTCAGTCCAAGAGGCAATTGtaagcgcgccacttctaaataagcg	YGMPQQPMPAQYNHPQTHEEIAVLPTPTQLAYEQSSHSLTSFSGQSKRQL
Tos2p_417_466_Vpol_551_600	gaatcaggcggttctgggggcagcAATATGATGTATCAGAATCCTCAAGAAATTCAATATAAGCACCCTCAACACTTAGAGAATATAAGTGAGCTTCCGACACCGAGTAGGCTGGCACACTCAGAATCGGTCCACAGCCTGACGAGTTTCAACGGTAGAACTAAACCACAGCAAtaagcgcgccacttctaaataagcg	NMMYQNPQEIQYKHPQHLENISELPTPSRLAHSESVHSLTSFNGRTKPQQ
Tos2p_417_466_Clus_520_569	gaatcaggcggttctgggggcagcGCGTATCCTGGCCAAACTTCACCCGAAGAAACGGATTCCGTACCTGCTGAGTTACCACCCTTAAAATCGTTACCCCATGCCTCTGATATAAGGCATAGTACTATTGAGACTTTTACAGACTATGTACCTAGGGGTAAAGTGACTTCACCAtaagcgcgccacttctaaataagcg	AYPGQTSPEETDSVPAELPPLKSLPHASDIRHSTIETFTDYVPRGKVTSP
Tos2p_417_466_Calb_509_558	gaatcaggcggttctgggggcagcAACTATTATGAGCAACAGCAGCAACAACGTATTAAGGAATCTAAAAGACCTTTGCCTGCGCTACAAAAAATACCTCGTCCTTCTGATATTAGAAAGTCTACTCTACAGACGTATACTGACTTTAAGCCGTCTATGAAAAACCAAACAGTTtaagcgcgccacttctaaataagcg	NYYEQQQQQRIKESKRPLPALQKIPRPSDIRKSTLQTYTDFKPSMKNQTV
Tos2p_417_466_Cpar_510_559	gaatcaggcggttctgggggcagcCAACAACAACAGTTAAGGCAACAACAGCAACAACAAGTACCCCCTAGACCACTACCGCCATTACAGCAGCTTCGTAATCCGTCTGATCTTAGAAAATCAACCATACAAACATTTACAGACTTCAGACCTAGAGCGAAGAACCAAACTGTCtaagcgcgccacttctaaataagcg	QQQQLRQQQQQQVPPRPLPPLQQLRNPSDLRKSTIQTFTDFRPRAKNQTV
Tos2p_417_466_Ctro_513_562	gaatcaggcggttctgggggcagcAATTATTATCAACATGAACAGCAAAGGAGAATTCAACAGGCTAAGAAGCCTCTGCCCGCTTTGCAAAAACTTCCTAATCCAGCAGACTTTAGAAAATCTACACTTCAGACATACACTAACTTTAAACCGAATTTGAAAAACCAGCCCTCCtaagcgcgccacttctaaataagcg	NYYQHEQQRRIQQAKKPLPALQKLPNPADFRKSTLQTYTNFKPNLKNQPS
Tos2p_417_466_Dhan_586_635	gaatcaggcggttctgggggcagcCCGAACATTTATCAGGCCCCCCCTCAGCAATACCAACAACCTCCTCCAAATCTACCACCGTTACAACAATTACCGCCACCCAGTGATATACGTAAAAGTACCATCCAGACTTATACGGATTATAGACCCAGAACTAAAAATCAAATGGTGtaagcgcgccacttctaaataagcg	PNIYQAPPQQYQQPPPNLPPLQQLPPPSDIRKSTIQTYTDYRPRTKNQMV
Tos2p_417_466_Cgui_523_572	gaatcaggcggttctgggggcagcTATGGGCAAGAATATGGTTATGGAGGTCAATACCAAGGCCCCCCTCCAGAACTACCCCAATTGCAGCAATTGCCACCACCGAGTGACATTAGAAAATCGACCATTCAAACATATACAGATTTTCAACCAAAAAATAAGAACCCAGTCAATtaagcgcgccacttctaaataagcg	YGQEYGYGGQYQGPPPELPQLQQLPPPSDIRKSTIQTYTDFQPKNKNPVN
Tup1p_281_330_Dhan_204_253	gaatcaggcggttctgggggcagcAAGTCCCAATATATTGTCAATCCCTTGCAAAAAGCCAGCCATGTTAAGGAAATACCTTCTTTTTTGGCTGATCTAGACGTTTCTAAGGCCAACCCAGACTTCAAGAAACAGAAACCTGATTATTATGTTCTGTATAATCCTGCTTTTAACtaagcgcgccacttctaaataagcg	KSQYIVNPLQKASHVKEIPSFLADLDVSKANPDFKKQKPDYYVLYNPAFN
Tup1p_281_330_Ctro_239_288	gaatcaggcggttctgggggcagcATTTTCAAGAATGTCATCGACAAGAGAAACCACAGGAGAACTCACTCCCAACCTAAGAGATTTGAATGTGATATTTGCGGCAAGAGATTTAGCCAAAAGGCTAACCTGGAAATTCACAAAACTCATGTGCACCACGATCTTATCTTAGATtaagcgcgccacttctaaataagcg	IFKNVIDKRNHRRTHSQPKRFECDICGKRFSQKANLEIHKTHVHHDLILD
Tup1p_281_330_Ecym_230_279	gaatcaggcggttctgggggcagcAACGATCATTATCTAGTTCCTTACGATCAGAGAAGTGTTCACTCCAAACCTATACCGAGTTTTCTAGTGGACTTGGATTCACAACTTGTGCCAGCTCATTTAAAGAGGCAAACACCAGAATACTACGTCTTGTACAACCCCGCATTACCTtaagcgcgccacttctaaataagcg	NDHYLVPYDQRSVHSKPIPSFLVDLDSQLVPAHLKRQTPEYYVLYNPALP
Tup1p_281_330_Cgui_176_225	gaatcaggcggttctgggggcagcAAAACCCAATATGTAGTGGACCCATCTCAGAAAGCTTTACATATAAAAGAAATACCCCCTTTCTTGTGCGATCTTGATGTCAATAAGGCGCATCCAGACTTTAAAAAACAAAAACCAGAATATTATGTTTTGTTCAACCCAGCGTTCTCTtaagcgcgccacttctaaataagcg	KTQYVVDPSQKALHIKEIPPFLCDLDVNKAHPDFKKQKPEYYVLFNPAFS
Tup1p_281_330_Vpol_323_372	gaatcaggcggttctgggggcagcGAATCCCACTATCTTGTACCATACAACCAAAGAGCTAATCATACAAAACCGATCCCACCCTTTCTGTTGGATTTAGACTCTCAAATTGTTCCACCTCATTTAAAAAAACAAACTAACGATTACTACATTTTGTACAACCCGGCTTTACCTtaagcgcgccacttctaaataagcg	ESHYLVPYNQRANHTKPIPPFLLDLDSQIVPPHLKKQTNDYYILYNPALP
Tup1p_281_330_Tpha_289_338	gaatcaggcggttctgggggcagcGAATCTCATTACCTAGTTCCTTATGATCAAAGAGCTAACCATACTAAGCCTATTCCCCCATTTCTATTGGACCTTGATTCCCAAACGATTCCAGCTGGTCTAAAAAAACAAACCGACGACTACTATATATTATACAACCCTGCTCTACCGtaagcgcgccacttctaaataagcg	ESHYLVPYDQRANHTKPIPPFLLDLDSQTIPAGLKKQTDDYYILYNPALP
Tup1p_281_330_Clus_198_247	gaatcaggcggttctgggggcagcAAGTCCCAGTATATAGTGAACCCTCAAGAGAAAAATATGCATGTAAAAGAGATCCCACCTTTTTTGGCTGATTTAGATGTCATGAAAGCTAACCCAGATTTTAAAAAACAATCGCCCGAGTTTTATGTTTTATACAATCCCGCATTCAAAtaagcgcgccacttctaaataagcg	KSQYIVNPQEKNMHVKEIPPFLADLDVMKANPDFKKQSPEFYVLYNPAFK
Tup1p_281_330_Calb_137_186	gaatcaggcggttctgggggcagcAAATCACAGTATATCGTTAATCCTACCCAAAGAGCCAATCACGTCAAAGAAATTCCCCCATTTTTGCAGGATTTAGATATTGCAAAAGCTAACCCGGAGTTCAAGAAACAACATCTTGAGTATTATGTTTTGTATAACCCGGCCTTTAGTtaagcgcgccacttctaaataagcg	KSQYIVNPTQRANHVKEIPPFLQDLDIAKANPEFKKQHLEYYVLYNPAFS
Tup1p_281_330_Klac_258_307	gaatcaggcggttctgggggcagcCAAGATCACTACTTAGTGCCAGCCGACCAGAGAGCCGTGCACGCGAAACCCATTCCACCATTTCTATTGGACCTTGATAGTCAGTTGGTCCCTTCGCATTTAAAGAAGCAGAACAATGATTATTATGTGCTGCATAACCCTGCTTTGCCAtaagcgcgccacttctaaataagcg	QDHYLVPADQRAVHAKPIPPFLLDLDSQLVPSHLKKQNNDYYVLHNPALP
Tup1p_281_330_Tdel_238_287	gaatcaggcggttctgggggcagcCAAGAACATTACTTAGTTCCTTACAATGTGAGGGCAAGTCACACTAAGCCAATCCCACCATTCTTGCTTGACTTAGACTCACAAACAGTGCCGGCCCATTTAAAAAAGCAAACAAACGACTACTATATCTTGTACAATCCTGCTCTACCAtaagcgcgccacttctaaataagcg	QEHYLVPYNVRASHTKPIPPFLLDLDSQTVPAHLKKQTNDYYILYNPALP
Tup1p_281_330_Zrou_299_348	gaatcaggcggttctgggggcagcCAAGACCATTACTTGGTTCCTTATAACCAAAGGGTTAGTCATTCAAAACCGATCCCCCCATTTTTACTAGATCTAGATTCTCAGTCTGTTCCGGCGTCATTGAAAAAACAAACAGATGACTACTACATATTATACAACCCAGCTTTGCCAtaagcgcgccacttctaaataagcg	QDHYLVPYNQRVSHSKPIPPFLLDLDSQSVPASLKKQTDDYYILYNPALP
Tup1p_281_330_Ncas_215_264	gaatcaggcggttctgggggcagcGCCTCTACGGATTTGGTCAAGAGTGATGAATTGTCTAAACATGTGAAACCAATACCACCCTTTTTGCTTAATACAACAACGATGAATGTTCCGTCAGAATTTAAAAAAGAAAGAGACGAGTACAGCCTATTTTTCAACCCCAACCTTACTtaagcgcgccacttctaaataagcg	ASTDLVKSDELSKHVKPIPPFLLNTTTMNVPSEFKKERDEYSLFFNPNLT
Tup1p_281_330_Lklu_241_290	gaatcaggcggttctgggggcagcCAAGAACACTATCTAGTGCCAGCTCAACAAAGATCTACACATAGCAAACCAATACCACCTTTTCTATTGGATCTAGATACACAATTGGTGCCTCCACACTTGAAGAAACAAACTAATGATTATTACGTCTTGTACAATCCTGCGTTGCCCtaagcgcgccacttctaaataagcg	QEHYLVPAQQRSTHSKPIPPFLLDLDTQLVPPHLKKQTNDYYVLYNPALP
Tup1p_281_330_Cgla_428_477	gaatcaggcggttctgggggcagcAGCAACAACTATTTAGTTCCCCTGGAACAAAGAGCGGACCACGTTAAGCCCATCCCGCCATTCCTGTTGGACTTAGATGCATCTTCCGTCCCTGAAAATATGAAGAAGCAGACAAATGATTATTATGTCTTATTTAATCCCGCGCTTCCGtaagcgcgccacttctaaataagcg	SNNYLVPLEQRADHVKPIPPFLLDLDASSVPENMKKQTNDYYVLFNPALP
Tup1p_281_330_Skud_281_330	gaatcaggcggttctgggggcagcCAAGATCATTACTTAGTTCCGTACAATCAGAGAGCTAACCACAGTAAGCCAATCCCTCCATTCCTACTTGACTTGGACTCTCAAAGTGTGCCCGACGCATTAAAAAAACAAACCAACGACTATTATATCCTATACAACCCGGCGTTGCCAtaagcgcgccacttctaaataagcg	QDHYLVPYNQRANHSKPIPPFLLDLDSQSVPDALKKQTNDYYILYNPALP
Tup1p_281_330_Tbla_221_270	gaatcaggcggttctgggggcagcGCCAATGGCTACTTGGTACCATATAACGAAAGAGCTTCGCATCAAAAGAAAATTCCTGAATTTCTTTTAGATTCTACAAGTTTGGACAAGATTCCAAAGGAGTTTCAAAAACAGTCCAATGACTATCAAATTATTTATAATCCCGCAATTtaagcgcgccacttctaaataagcg	ANGYLVPYNERASHQKKIPEFLLDSTSLDKIPKEFQKQSNDYQIIYNPAI
Tup1p_281_330_Suva_285_334	gaatcaggcggttctgggggcagcCAGGATCACTACCTAGTACCCTACGATCAAAGAGCTAACCACTCTAAGCCGATACCTCCTTTTTTGTTAGACTTGGACAGTCAATCAGTTCCAGACGCACTGAAGAAACAAACTAACGATTATTATATACTTTACAATCCCGCTTTGCCAtaagcgcgccacttctaaataagcg	QDHYLVPYDQRANHSKPIPPFLLDLDSQSVPDALKKQTNDYYILYNPALP
Tup1p_281_330_Egos_213_262	gaatcaggcggttctgggggcagcTCGGAACACTATCTTGTCCCATATGATCAAAGGCCAGTTCATGCCAAGCCAATTCCTCCATTTTTAGTTGATCTTGATTCCCAATTAGTTCCAACTCATTTAAAAAAGCAAACCTCAGAATATTATGTATTGTATAATCCGGCCTTGCCCtaagcgcgccacttctaaataagcg	SEHYLVPYDQRPVHAKPIPPFLVDLDSQLVPTHLKKQTSEYYVLYNPALP
Tup1p_281_330_Lwal_337_386	gaatcaggcggttctgggggcagcCAAGAATATTATTTGGTGCCTCCCCATCAAAGAGCCTCACATGCCAAGCCAATTCCCCCTTTCCTTTTAGAATTGGATTCGCAATTGGTCCCCCAACATTTAAAGAAGCAGACAAACGATTACTATATTTTGTATAATCCTGCATTGCCTtaagcgcgccacttctaaataagcg	QEYYLVPPHQRASHAKPIPPFLLELDSQLVPQHLKKQTNDYYILYNPALP
Tup1p_281_330_Cpar_199_248	gaatcaggcggttctgggggcagcAAATCTCAATATATTGTAAACCCTGCGCAAAAAGCTGCACATGTCAAGGAGATTCCCCCTTTTCTGCAAGATTTGGATGTTGCAAAGGCAAATCCTGATTTTAAGAAGCAAAATCTAGACTACTACGTTTTATACAATCCTGCATTTGCTtaagcgcgccacttctaaataagcg	KSQYIVNPAQKAAHVKEIPPFLQDLDVAKANPDFKKQNLDYYVLYNPAFA
Tup1p_281_330_Lthe_313_362	gaatcaggcggttctgggggcagcCAGGAATACTATTTGGTTCCTCCACATCAAAGGGCAAGTCACGCGAAGCCTATTCCACCTTTCCTATTAGATTTGGATTCCCAATTAGTCCCGCAGCATTTGAAAAAACAGACTAATGATTACTATATCTTGTATAACCCTGCTCTAAGCtaagcgcgccacttctaaataagcg	QEYYLVPPHQRASHAKPIPPFLLDLDSQLVPQHLKKQTNDYYILYNPALS
Tup1p_41_90_Dhan_58_107	gaatcaggcggttctgggggcagcTACGATTTGAAGTATAACCAGCAAACAGCCGAAATGCAACAAATCAGGCAAACTGTGTACGAATTGGAAATGGCCCATCGTAAAATCAAGGAGGCATACGAAGAAGAGATTTTGAGACTAAAAACTGAATTGGAAAATAGAGACCGTCAGtaagcgcgccacttctaaataagcg	YDLKYNQQTAEMQQIRQTVYELEMAHRKIKEAYEEEILRLKTELENRDRQ
Tup1p_41_90_Ctro_66_115	gaatcaggcggttctgggggcagcAAGATTATGACTTTGTCTTCGAGACGTAAAGAATTGAGAGCTAGTATTCGTGAAAATTTGCACCAAGCCCAGATTCACGAAGAAGAAGAAGATGAAGGCGAAGAAAATGTCGTGAATAGAAATTTAGAGGATGAATTCCGTGATTTACATtaagcgcgccacttctaaataagcg	KIMTLSSRRKELRASIRENLHQAQIHEEEEDEGEENVVNRNLEDEFRDLH
Tup1p_41_90_Ecym_41_90	gaatcaggcggttctgggggcagcTATGACTTTAAAATATCCCAGCAATTGGCCGAAATGCAACAAATAAGAAATACAGTTTACGAGCTTGAATTAACTCATAGGAAAATGAAGGATGCATATGAAGAGGAGATAAACAGGCTGAAACTTGAGCTGGAACAAAGGGACAGACAAtaagcgcgccacttctaaataagcg	YDFKISQQLAEMQQIRNTVYELELTHRKMKDAYEEEINRLKLELEQRDRQ
Tup1p_41_90_Cgui_50_99	gaatcaggcggttctgggggcagcTACGACTTGAAATACAATCAACAAACCGCTGAAATGCAGCAGATAAGGCAAACTGTCTTTGAACTGGAAATGGCGCATAGAAAAATAAAAGAGGCCTATGAAGAAGAAATATTAAGGCTTAAGACAGAGCTGGAGAATAGAGATCGTCAAtaagcgcgccacttctaaataagcg	YDLKYNQQTAEMQQIRQTVFELEMAHRKIKEAYEEEILRLKTELENRDRQ
Tup1p_41_90_Vpol_41_90	gaatcaggcggttctgggggcagcTATGATTCTAAGATTAATCAGCAGTTAGCTGAAATGCAACAGATAAGAAATACCGTCTACGAATTGGAATTAACCCACCGTAAAATGAAGGATGCTTATGAAGAGGAAATAAATAGGTTAAAAATCGAGTTAGACCAAAGGGACAGACAAtaagcgcgccacttctaaataagcg	YDSKINQQLAEMQQIRNTVYELELTHRKMKDAYEEEINRLKIELDQRDRQ
Tup1p_41_90_Tpha_37_86	gaatcaggcggttctgggggcagcTACGATTCTAAAGTTAACCAACAGTTAGCGGAGATGCAACAAATAAGAAATACAGTGTATGAATTAGAACTTACCCATAGGAAAATGAAGGATGCATATGAGGAAGAGATTAACAGATTAAAAATAGAGCTTGATCAAAGGGGGTTACAGtaagcgcgccacttctaaataagcg	YDSKVNQQLAEMQQIRNTVYELELTHRKMKDAYEEEINRLKIELDQRGLQ
Tup1p_41_90_Clus_56_105	gaatcaggcggttctgggggcagcTATGATTCAAAGTGTTCACAACAAACTGCTGAGATGCAACAAATCAGGCAGACAGTGTATGAATTGGAAATGGCACACAGGAAGATCAAGGAAGCGTACGAGGAAGAGATACTTAGATTGAAGACAGAATTGGAAAATAGGGATAGACAAtaagcgcgccacttctaaataagcg	YDSKCSQQTAEMQQIRQTVYELEMAHRKIKEAYEEEILRLKTELENRDRQ
Tup1p_41_90_Calb_40_89	gaatcaggcggttctgggggcagcTATGATTCTAAGTACCAGCAACAGGCTGCGGAAATGCAGCAGATTAGGCAAACGGTTTATGATTTAGAACTTGCTCATAGGAAAATTAAAGAGGCATATGAAGAAGAAATACTAAGGCTGAAAAACGAACTTGACACACGTGATAGACAGtaagcgcgccacttctaaataagcg	YDSKYQQQAAEMQQIRQTVYDLELAHRKIKEAYEEEILRLKNELDTRDRQ
Tup1p_41_90_Klac_40_89	gaatcaggcggttctgggggcagcTACGACTTCAAGATAAACCAACAGTTGGCCGAAATGCAACAAGTGAGGAACACTGTTTATGAACTAGAGTTGACACACAGAAAGATGAAAGACGCGTACGAAGAAGAAATCTCAAGATTAAAGTTGGAACTGGAACAAAAAGATAGACAAtaagcgcgccacttctaaataagcg	YDFKINQQLAEMQQVRNTVYELELTHRKMKDAYEEEISRLKLELEQKDRQ
Tup1p_41_90_Tdel_41_90	gaatcaggcggttctgggggcagcTATGACTACAAAATAAACCAACAATTAGCTGAAATGCAGCAGATCAGAAATACAGTCTATGAATTGGAACTGACACACAGAAAGATGAAGGACGCGTATGAAGAAGAGATAAATAGATTGAAAATCGAATTGGAACAGAACGGTAGGCAAtaagcgcgccacttctaaataagcg	YDYKINQQLAEMQQIRNTVYELELTHRKMKDAYEEEINRLKIELEQNGRQ
Tup1p_41_90_Zrou_41_90	gaatcaggcggttctgggggcagcTATGATTTTAAAATAAATCAACAGTTAGCTGAAATGCAACAAATCAGGAACACAGTTTATGAGCTGGAACTGACCCATCGTAAAATGAAGGATGCTTACGAAGAAGAAATCAATCGTTTGAAGATCGAATTGGAGCAGAGAGACCGTCAGtaagcgcgccacttctaaataagcg	YDFKINQQLAEMQQIRNTVYELELTHRKMKDAYEEEINRLKIELEQRDRQ
Tup1p_41_90_Ncas_41_90	gaatcaggcggttctgggggcagcTATGACTTAAAGTTGAATCAACATCTTGCCGAAATGCAGCAAATCAGAAATACAGTTTATGAGTTAGAGCTTGCTCACAGAAAGATTAAAGAGGGCTACGAAGACGAAATTAATAGATTGAAGGTTGAACTTGAACAAAAAAACCAACAAtaagcgcgccacttctaaataagcg	YDLKLNQHLAEMQQIRNTVYELELAHRKIKEGYEDEINRLKVELEQKNQQ
Tup1p_41_90_Lklu_42_91	gaatcaggcggttctgggggcagcTATGATTTCAAGATCAATCAACAACTGGCCGAAATGCAACAAATAAGGAACACGGTTTACGAACTGGAACTAACTCACAGAAAAATGAAGGACGCTTACGAAGAAGAAATTAATAGGTTGAAGTTAGAGCTGGAACAGAGGGATAGACAAtaagcgcgccacttctaaataagcg	YDFKINQQLAEMQQIRNTVYELELTHRKMKDAYEEEINRLKLELEQRDRQ
Tup1p_41_90_Cgla_38_87	gaatcaggcggttctgggggcagcTATGATTATAAAATTAAGCAGCAACTAGCCGAGATGCAACAGATCCGTAACACCGTTTATGAATTAGAAATGTCCCATAGAAAAATGAAAGATGCCTACGATGAAGAGATAGAAAGGTTGAAGATAGAATTGGATACTCGTGATAGACAGtaagcgcgccacttctaaataagcg	YDYKIKQQLAEMQQIRNTVYELEMSHRKMKDAYDEEIERLKIELDTRDRQ
Tup1p_41_90_Skud_41_90	gaatcaggcggttctgggggcagcTACGATTTCAAAATGAACCAGCAGTTAGCCGAAATGCAACAGATCCGTAATACCGTATATGAGTTGGAACTGACGCATAGAAAGATGAAAGATGCATACGAGGAGGAAATAAAACATTTAAAGTTGGGTTTGGAACAAAGAGACCATCAGtaagcgcgccacttctaaataagcg	YDFKMNQQLAEMQQIRNTVYELELTHRKMKDAYEEEIKHLKLGLEQRDHQ
Tup1p_41_90_Tbla_43_92	gaatcaggcggttctgggggcagcTTCGACATCAAAATTAATCAGCAATTAAATGAGTTGCAGCAAATTAGAAACACCGTATACGATTTGGAGTTGACACATAGAAAGATGAAAGAGAATTACGAGGAAGAAATCAATCGTTTAAAGAAGGATATTGAGGCCAAAGATTATCAAtaagcgcgccacttctaaataagcg	FDIKINQQLNELQQIRNTVYDLELTHRKMKENYEEEINRLKKDIEAKDYQ
Tup1p_41_90_Egos_41_90	gaatcaggcggttctgggggcagcTATGATTTCAAAATAAATCAGCAACTGGCTGAAATGCAACAAATTAGAAACACTGTCTATGAACTTGAATTGACTCACAGGAAGATGAAGGACGCCTATGAAGAAGAAATCCAAAGGTTAAAGGTTGAGCTTGAACAAAGAGATAGACAAtaagcgcgccacttctaaataagcg	YDFKINQQLAEMQQIRNTVYELELTHRKMKDAYEEEIQRLKVELEQRDRQ
Tup1p_41_90_Lwal_59_108	gaatcaggcggttctgggggcagcTACGATTTTAAAATTAATCAACAATTGGCTGAAATGCAACAGATCAGAAATACTGTTTATGAATTGGAGTTAACTCATAGGAAAATGAAAGATGCCTATGAAGAAGAAATAGGTAGACTAAAACTAGAATTGGATCAACGTGATAGACAGtaagcgcgccacttctaaataagcg	YDFKINQQLAEMQQIRNTVYELELTHRKMKDAYEEEIGRLKLELDQRDRQ
Tup1p_41_90_Cpar_41_90	gaatcaggcggttctgggggcagcTACCACTTGAAATATTCCCAACAGAACACCGAGTTACAACAAATCAGACAAACCGTTTACGAATTGGAAATGGCCCATAGAAAAATCAAGGAGGCCTATGAGGAGGAGATATTAAGGCTGAAAACCGAGTTGGAAAACAGAGATCGTCAAtaagcgcgccacttctaaataagcg	YHLKYSQQNTELQQIRQTVYELEMAHRKIKEAYEEEILRLKTELENRDRQ
Ubp14p_593_642_Dhan_598_647	gaatcaggcggttctgggggcagcATGTTATTGAGTATGGGATTTCCTGAAGTGAGATGTGTAAAAGGGCTTTATAATACCGGTAACAACAACGCAGAAGATGCTATGAATTGGATTCTAGCACATATGGACGATATAGACATTGACGAGCCGTTCACACCATCTGATTCGAATtaagcgcgccacttctaaataagcg	MLLSMGFPEVRCVKGLYNTGNNNAEDAMNWILAHMDDIDIDEPFTPSDSN
Ubp14p_593_642_Ctro_590_639	gaatcaggcggttctgggggcagcACACTTTTATCGATGGGTTTTCCTGAGCCTAGATGTCTAAAAGGCCTGTTTAACACAGGAAATAACAACGCGGAAGACGCGATGAACTGGATTTTCGCCCATATGGATGATGCCGATATTGACGAACCTTTTGACCCTAATGTTAATTCTtaagcgcgccacttctaaataagcg	TLLSMGFPEPRCLKGLFNTGNNNAEDAMNWIFAHMDDADIDEPFDPNVNS
Ubp14p_593_642_Cgui_607_656	gaatcaggcggttctgggggcagcATGCTGTCGAGCATGGGTTTTCCTCATAATAGAGCTGCAAAAGCATTATACAACACCGGTAATAAATCAGCTGAGGACGCGATGAATTGGCTGTTTGAACACTTAGAGGACGCTGATATCGATGCCCCCTTGGAAGTAAGCGAATCAAAAtaagcgcgccacttctaaataagcg	MLSSMGFPHNRAAKALYNTGNKSAEDAMNWLFEHLEDADIDAPLEVSESK
Ubp14p_593_642_Tpha_597_646	gaatcaggcggttctgggggcagcCAGTTGAACGAAATGGGTTTCACATTGAACGCGGTAACAAGGGCGCTTTTTGCCACCGGAAATCAGGATACGGAGTCCGCAATGAATTGGTTGTTCCAACATATGGAGGATTTTGATTTGAACGAGCCTTTTACTCCGCCAGTAAAGAGCtaagcgcgccacttctaaataagcg	QLNEMGFTLNAVTRALFATGNQDTESAMNWLFQHMEDFDLNEPFTPPVKS
Ubp14p_593_642_Knag_581_630	gaatcaggcggttctgggggcagcTTAATGGAAATGGGGTTCTCCTCTAACGCCGCCATCAGAAGTCTGTACCACACGGGCAACGTACCTGACGGCGAAGTTGCTTTGTCTTGGTTGTTCGAACACGTAGAAGACGCTGATATCAATGAACCTTTCACACCTCCTTCTAAAGATtaagcgcgccacttctaaataagcg	LMEMGFSSNAAIRSLYHTGNVPDGEVALSWLFEHVEDADINEPFTPPSKD
Ubp14p_593_642_Clus_587_636	gaatcaggcggttctgggggcagcATGTTGTCGTCCATGGGCTTTGGCGAGGCAAGATCTGCCAGAGCTTTGTTTCATACAGGTAACAAAAACGCTGAAGAGGCAATGAATTGGTTATTTGAACACATGGATGATCCTGGTATTGATGACCCTTTCGATGTTTCAAAAGAGCAAtaagcgcgccacttctaaataagcg	MLSSMGFGEARSARALFHTGNKNAEEAMNWLFEHMDDPGIDDPFDVSKEQ
Ubp14p_593_642_Calb_589_638	gaatcaggcggttctgggggcagcACCCTTTTGTCGATGGGTTTCCCTGAACCTAGATGCATTAAGTCCTTGTATCATACGGGCAACTCGAATGCCGAGGACGCGATGAACTGGATATTTGCTCACATGGACGATGCAGACATCGATGATCCGTTCAATCCGAATGACAGTCATtaagcgcgccacttctaaataagcg	TLLSMGFPEPRCIKSLYHTGNSNAEDAMNWIFAHMDDADIDDPFNPNDSH
Ubp14p_593_642_Klac_578_627	gaatcaggcggttctgggggcagcCAATTGGAACAGATGGGCTTTTCAAGAAATGCTACTAAGAGAGCATTATTTGAGACAGGTAACTCAGATCCCAATGCAGCTACAGAATGGTTATTTCAGCATATGGAAGATCCAAATTTAAATGAGGCTTTCGACCCACATGCCTCATCAtaagcgcgccacttctaaataagcg	QLEQMGFSRNATKRALFETGNSDPNAATEWLFQHMEDPNLNEAFDPHASS
Ubp14p_593_642_Tdel_593_642	gaatcaggcggttctgggggcagcCAATTAGCGGAAATGGGTTTTAGTCCCAATGCAATTACCAGGAGCTTGCATGCCACGGGAAACTTGGAGACAGAACCTGCAATGAACTGGTTGTTTGCTCATATGGAGGATCCGGACATCAATGAGCCATTTACGCCACCTAAAGCAAAGtaagcgcgccacttctaaataagcg	QLAEMGFSPNAITRSLHATGNLETEPAMNWLFAHMEDPDINEPFTPPKAK
Ubp14p_593_642_Zrou_588_637	gaatcaggcggttctgggggcagcCAGCTAGCCGCAATGGGATTCCAACCTAACGGCATTGCACGTGCTCTGTTCGCTACTGGTAATAGCAATACAGAATCTGCGATGGAATGGCTTTTTCAACACGTTGAAGACGCAGACTTAAATGAGCCTTTTGTTCCGCCGAAAGACTCCtaagcgcgccacttctaaataagcg	QLAAMGFQPNGIARALFATGNSNTESAMEWLFQHVEDADLNEPFVPPKDS
Ubp14p_593_642_Kafr_585_634	gaatcaggcggttctgggggcagcTTATTGGAGACTGGTTTTTCACAGAACGCGATATTGAGGGCACTTTATGCTACTGGGAACAATAGCAACCCAGAAGTAGCCATGAATTGGTTATTGCAACATATGGACGAAAGCGACCTGAATGCGGAATTCAAAATCCCCGAAAAATCAtaagcgcgccacttctaaataagcg	LLETGFSQNAILRALYATGNNSNPEVAMNWLLQHMDESDLNAEFKIPEKS
Ubp14p_593_642_Ncas_607_656	gaatcaggcggttctgggggcagcCTTCTTGAAATGGGCTTCACGGAAAACTTAGCTGCTAAGGCTCTATACCACACCGGTAACAATAATGACCCAGAACCTGCTTTACAGTGGCTAATGCAGCACATGGACGATTCTGATTTTCAGGATGAATTTGTCCCGCCGCCACAAACTtaagcgcgccacttctaaataagcg	LLEMGFTENLAAKALYHTGNNNDPEPALQWLMQHMDDSDFQDEFVPPPQT
Ubp14p_593_642_Lklu_578_627	gaatcaggcggttctgggggcagcCAACTGATCGAGATGGGCTTTACTAAGAATGCAGCCACGAGATCTCTATTTAACACTGGAAATGGTCAGGCCGAAACCGCAATGGATTGGCTTTTTCAGCATATGGATGATCCTGACTTGAATATGGAATTCGTTGCGCCAGTTACAAAAtaagcgcgccacttctaaataagcg	QLIEMGFTKNAATRSLFNTGNGQAETAMDWLFQHMDDPDLNMEFVAPVTK
Ubp14p_593_642_Cgla_597_646	gaatcaggcggttctgggggcagcCAATTAATGGAAATGGGTTTCACTGAAAATGCATGTGTTAGGGCTTTGTATCACACTGGTAACAAAGATCCTGAACTGGCTATGAATTGGCTATTTGGACATATCGAAGACGCTGACGTCAATGCTGAATTCATTCCACCTAAAAAAGCCtaagcgcgccacttctaaataagcg	QLMEMGFTENACVRALYHTGNKDPELAMNWLFGHIEDADVNAEFIPPKKA
Ubp14p_593_642_Skud_593_642	gaatcaggcggttctgggggcagcCAATTGATTGAAATGGGTTTCACTCAAAACGCCTCTGCCAGGGCCTTGTTTAATACAGGAAATCAAGATGCCGAATCTGCAATGAACTGGTTATTTCAACACATGGATGATCCTGACTTGAACGATTCGTTTGTCGCCCCACCTACCAATtaagcgcgccacttctaaataagcg	QLIEMGFTQNASARALFNTGNQDAESAMNWLFQHMDDPDLNDSFVAPPTN
Ubp14p_593_642_Tbla_596_645	gaatcaggcggttctgggggcagcCAAATGATGGAAATGGGATTCACCCTGAACGCCGTTAGCAGATCTTTATATGCTACGGATAACTGCGATTTGGAAGCCGCAACGAACTGGCTTTTCCAACACATAGAAGATCCCGACATAAATGATGAATTCATCCCTCCTAAGGCTTCTtaagcgcgccacttctaaataagcg	QMMEMGFTLNAVSRSLYATDNCDLEAATNWLFQHIEDPDINDEFIPPKAS
Ubp14p_593_642_Suva_593_642	gaatcaggcggttctgggggcagcCAACTGATAGAGATGGGGTTCACTGAAAATTCGTCAGCCAGAGCTTTATTTAATACCGGGAATCAGGACGCAGAGATGGCGATGAACTGGTTATTTCAACACATGGACGACCCGGACCTAAACGATCCTTTTGTTGCACCACCTCCTAACtaagcgcgccacttctaaataagcg	QLIEMGFTENSSARALFNTGNQDAEMAMNWLFQHMDDPDLNDPFVAPPPN
Ubp14p_593_642_Egos_589_638	gaatcaggcggttctgggggcagcATTTCTATCATTTCAATGGGATTCAGCAAGAATGCTGCTTTGAGAGCTTTATACAATACCGGTTCGGAGGTAGAAAGAGCTCTTAATTGGATTTTCGAGCATATGGAAGACCCAGAACTTAACGCAGAATTCTCAGTTCCAGGTACTAAAtaagcgcgccacttctaaataagcg	ISIISMGFSKNAALRALYNTGSEVERALNWIFEHMEDPELNAEFSVPGTK
Ubp14p_593_642_Ndai_620_669	gaatcaggcggttctgggggcagcCAACTTCAAGAAATGGGCTTTACTCCGAATGCCATCAAAAGAAGTCTTTATGAGACCGGGAATAAAGACACTGAGGTTGCAATGAATTGGTTGTTCCAACATATCGACGATCCCGATTTGAATTCTGAATTTGTGGCTCCAAGTACCTCCtaagcgcgccacttctaaataagcg	QLQEMGFTPNAIKRSLYETGNKDTEVAMNWLFQHIDDPDLNSEFVAPSTS
Ubp14p_593_642_Smik_593_642	gaatcaggcggttctgggggcagcCAACTACTTGAAATGGGTTTTACACAGAATGCATCAGTAAGGGCTTTATTCAACACTGGGAATCAAGATGCAGAATCCGCTATGAACTGGTTATTCCAGCATATGGATGACCCTGATCTAAACGAAGCTTTTGTTCCTCCTCCTACGGACtaagcgcgccacttctaaataagcg	QLLEMGFTQNASVRALFNTGNQDAESAMNWLFQHMDDPDLNEAFVPPPTD
Ubp14p_593_642_Lwal_574_623	gaatcaggcggttctgggggcagcCAGTTGATGGAAATGGGATTTACCGAGAACGCCTCCATAAGAGCCCTGTACCATACAGGAAACAGTGACACCGATAGCGCGATGAATTGGTTATTCCAACACGTTGAAGATGACGACATCAACGAACTTTTTGTAGCACCAAATGCTCCAtaagcgcgccacttctaaataagcg	QLMEMGFTENASIRALYHTGNSDTDSAMNWLFQHVEDDDINELFVAPNAP
Ubp14p_593_642_Cpar_589_638	gaatcaggcggttctgggggcagcACCCTGTTGGGAATGGGATTTCCGGAACCTAGAGCCATCAAAGCCCTGTATAGAACAGGCAATAATGATGCAGAAACAGCAATGAACTGGTTGTTCGAGCATATGGAAGATGCAGATATAGATGACCCATTGGATCTTGGAAAAGAAGCTtaagcgcgccacttctaaataagcg	TLLGMGFPEPRAIKALYRTGNNDAETAMNWLFEHMEDADIDDPLDLGKEA
Ubp14p_593_642_Lthe_574_623	gaatcaggcggttctgggggcagcCAGCTAACTGAGATGGGTTTTTCTGAAAATGCTGCAGTAAGAGCATTGTATCATAGCGGTAATAGCTCTGCAGAAGTCGCTGCAAATTGGTTATTCCAACACATGGACGACGCCGACTTAAATGATCCTTTCATTGTCCCTTCGGCTCCTtaagcgcgccacttctaaataagcg	QLTEMGFSENAAVRALYHSGNSSAEVAANWLFQHMDDADLNDPFIVPSAP
Ubp3p_41_90_Dhan_46_95	gaatcaggcggttctgggggcagcTATATGTACGGTACACCTCAGATGGTTCCGAACCAGTATTATCCATATATGACTCCCTATATGATGCATCCAAATGCACCATACTCGGATTTCAATCCATATACCCAAGCCTATGGAGGCTATCCCATGCAGATGCCACAGTACCCAGGAtaagcgcgccacttctaaataagcg	YMYGTPQMVPNQYYPYMTPYMMHPNAPYSDFNPYTQAYGGYPMQMPQYPG
Ubp3p_41_90_Ecym_45_94	gaatcaggcggttctgggggcagcTCACAATACAACTATGGATATCCATTGGGGATAGAAATTTACCCTTCCCAGACCATGCAATACATGGGTTACCATCAACCCGCCATGGCTTACGGTTCGTACGGGGGGCCCGCTCAGGGTGCTGTGCCTATGAAGAAAAAATTTTACAGCtaagcgcgccacttctaaataagcg	SQYNYGYPLGIEIYPSQTMQYMGYHQPAMAYGSYGGPAQGAVPMKKKFYS
Ubp3p_41_90_Cgui_39_88	gaatcaggcggttctgggggcagcTATGCTCATTACATGTATGCTGCCGCTCCACAGATGGTACCAAATTACTATATGAATCCTTACATGATGCCAAACATGCCTTATGACTTCTCACAGTACCAAGGAACATATCCGTACCCTGCTCCTCAGCCACAGCCTTATGGGGCTCCAtaagcgcgccacttctaaataagcg	YAHYMYAAAPQMVPNYYMNPYMMPNMPYDFSQYQGTYPYPAPQPQPYGAP
Ubp3p_41_90_Vpol_44_93	gaatcaggcggttctgggggcagcATATATGCTTACCCACAAACTCCTTATTTATATGGTCAAATTCCAGCCTATCCGTTCAATATGATGGGCCAAAATCAGATGATGTACCAGCACGGTTCGATGCCTCAAGGTGGTGAATCAAAAAAGAAATGGAGTAACAGTGGATCTGGCtaagcgcgccacttctaaataagcg	IYAYPQTPYLYGQIPAYPFNMMGQNQMMYQHGSMPQGGESKKKWSNSGSG
Ubp3p_41_90_Tpha_47_96	gaatcaggcggttctgggggcagcTACAGCTATCCACAGACCCCCTATATGTACACCGGTCAAATGCCTTCTTACGGTTTTAATATGATGGGACAAAATCAGATGATGTATCAACATAACGCAATTCCACAATCTGGTACATCTGACGGAAAAAAAAAATGGAATCATGGTAATtaagcgcgccacttctaaataagcg	YSYPQTPYMYTGQMPSYGFNMMGQNQMMYQHNAIPQSGTSDGKKKWNHGN
Ubp3p_41_90_Knag_38_87	gaatcaggcggttctgggggcagcTATGGCTATCCTCAGTCCCCATACATCTATGCTACACAAACGCCTAATTACCATTATAAAATGATGAATAGTAATCAGTCCATTCCATACCAGGGCAACGCAGGCATACCTCATCAAAACCATGCAAATGGGGGCATGAAGAAAAAATGGtaagcgcgccacttctaaataagcg	YGYPQSPYIYATQTPNYHYKMMNSNQSIPYQGNAGIPHQNHANGGMKKKW
Ubp3p_41_90_Clus_144_193	gaatcaggcggttctgggggcagcTTTTACTCTCAACAACCACAGTTTATATACGGTAACCAAATGTTACCATATTACCCTATGGCCATGGGGTACCCGGATTTGATGTACCAACAATACCAATTTTACGCAATGGCTAATCAGTTTAATAGCCCCCAGCCATATACCGGTCATtaagcgcgccacttctaaataagcg	FYSQQPQFIYGNQMLPYYPMAMGYPDLMYQQYQFYAMANQFNSPQPYTGH
Ubp3p_41_90_Calb_56_105	gaatcaggcggttctgggggcagcACCTACCCAATGATGATGAACCAGATGTACCCAGTTTTTCCCTATCCTCCAGATCCTTTTTTCCAGCAACAGCAACAACAACAACAACAACAGCAGCAACAGCAACAGTTTGTCATGCAGCCGCAATATATTTATCATCCACCCCCAAAGtaagcgcgccacttctaaataagcg	TYPMMMNQMYPVFPYPPDPFFQQQQQQQQQQQQQQQFVMQPQYIYHPPPK
Ubp3p_41_90_Klac_38_87	gaatcaggcggttctgggggcagcTACATGGATATGAATGGCTATTCAGCCCCAGCTGGTCACTACCCTCCGTATCCCATGGCGATCTACGCGCCCACCATGGATGCCATGGCACATCAGCAACCACACCCTCCCCAACCAAAGAAGAAGATGACCTTTAATAAAAATGCAAATtaagcgcgccacttctaaataagcg	YMDMNGYSAPAGHYPPYPMAIYAPTMDAMAHQQPHPPQPKKKMTFNKNAN
Ubp3p_41_90_Tdel_43_92	gaatcaggcggttctgggggcagcTACGCTTATCCCCAAGTGCCATATATGTATGCCGGCCAGACGCCGGGATATCCTTTTTCAATGATGAACCAAGGCCAAATGATGTATAAGGGATCCGGTAGCGGAGGAATGCCTCAAGGTTCTGGTGTTAACACCAAAAAAAAATGGAACtaagcgcgccacttctaaataagcg	YAYPQVPYMYAGQTPGYPFSMMNQGQMMYKGSGSGGMPQGSGVNTKKKWN
Ubp3p_41_90_Zrou_43_92	gaatcaggcggttctgggggcagcTACGCTTACCCCCAGATGCCATACATGTATGCTGGGCAAGCCCCGGGTTATCCATTCAATTTGATGAATCAAAATCAAATGTTATATCAAGGCGGAGGAATGCCACAGCAAGGTGGTGGGATGGGTAGTAAGAAAAAATGGAGTAACAACtaagcgcgccacttctaaataagcg	YAYPQMPYMYAGQAPGYPFNLMNQNQMLYQGGGMPQQGGGMGSKKKWSNN
Ubp3p_41_90_Kafr_40_89	gaatcaggcggttctgggggcagcCCACAGAACCCTTATATGTATGCTACGGGCCCTACACAAGCTCCTAGTTACCATTTTAAATTAATGAATCAAAATCAAGTTATGTATCAGAATGGGGGCTCTATTCCTCAGCAAAACTCAACACCTAGTACTCTGAAGAAGAAGTGGAATtaagcgcgccacttctaaataagcg	PQNPYMYATGPTQAPSYHFKLMNQNQVMYQNGGSIPQQNSTPSTLKKKWN
Ubp3p_41_90_Ncas_38_87	gaatcaggcggttctgggggcagcCAAATGTATCCCTTCCAATCACCATATATGTACGGACAGCAGCCAGCATATGCATTTAATATGGTTAATCAAAATCAAATGATGTATCAGAATAATGCCGGGGGTATGCCTACGCAGGGTGGAGGCAACGGATTTAACGGCTCTAAAAAAtaagcgcgccacttctaaataagcg	QMYPFQSPYMYGQQPAYAFNMVNQNQMMYQNNAGGMPTQGGGNGFNGSKK
Ubp3p_41_90_Lklu_52_101	gaatcaggcggttctgggggcagcTATGGTTATCCTATGCCTATGGATGTTTATGCCGGACAAGGCGCGCCATTTATGGGATATGGCATGAACCCTAATATGATGTATTATGGAAACGGAAATGGTAATGTTCCTCAACAAAATCCAAAAAAGAAATATTATAATAACAACTCCtaagcgcgccacttctaaataagcg	YGYPMPMDVYAGQGAPFMGYGMNPNMMYYGNGNGNVPQQNPKKKYYNNNS
Ubp3p_41_90_Cgla_37_86	gaatcaggcggttctgggggcagcTACGGCTACAGTCAGAATCCTTATATGTATGCGGGCCAAGCACCTGGATATCATTTTGGCATGATGAACCAAGGTCAAATGATGTATCAGCCAAACGCAATCCCACAGCAACCAAACGGGGGTGCCGGTGGGTCCAAGAAAAAGTGGAATtaagcgcgccacttctaaataagcg	YGYSQNPYMYAGQAPGYHFGMMNQGQMMYQPNAIPQQPNGGAGGSKKKWN
Ubp3p_41_90_Skud_41_90	gaatcaggcggttctgggggcagcTATGGTTATACTCAAGCTCCTTATTTGTATCCTACACAGATGCCTGCTTACTCCTTTAATATGGTCTCGCAGAATCAACCAATGTATCATCAGGGGAATTCTCCCCATCATTTGCCCCCCCAAGGAAGTATAAACGGGGGCAACACCACTtaagcgcgccacttctaaataagcg	YGYTQAPYLYPTQMPAYSFNMVSQNQPMYHQGNSPHHLPPQGSINGGNTT
Ubp3p_41_90_Tbla_61_110	gaatcaggcggttctgggggcagcCCGCACATGTATTATAACGTTTATTCTCCACAAACTCCACAATACCACCCCCACTTGAATATGATGAATAGAGGTTCTATGATCTATCCCAATAACTCTGGTAATGGAATGAATCCACAAGGCAGCCAGGCAGGTGAACCAAGGAAGAAAtaagcgcgccacttctaaataagcg	PHMYYNVYSPQTPQYHPHLNMMNRGSMIYPNNSGNGMNPQGSQAGEPRKK
Ubp3p_41_90_Suva_41_90	gaatcaggcggttctgggggcagcTATGGTTACACTCAGGCTCCCTATTTATATCCAACGCAGATGCCAGCGTATTCTCTTAACATGGTTACACAGAACCAAGCAATGTATCATCAGAACACTTCCCCACACTACTTGCCTCCACAAAACAACATTAATACTGGTTCAACTAACtaagcgcgccacttctaaataagcg	YGYTQAPYLYPTQMPAYSLNMVTQNQAMYHQNTSPHYLPPQNNINTGSTN
Ubp3p_41_90_Egos_18_67	gaatcaggcggttctgggggcagcTCACAATATAACTATGGGTATCCTGTAGGCATTGAAATTTATCCTTCCCAAACTATGCAATATATGGGTTATCATCAACCAGCGATGACGTATGGGGGTTATGGTGGGCCGGGTCAAGGTGCTGTACCCGTCAAGAAGAAGTTTTATGGGtaagcgcgccacttctaaataagcg	SQYNYGYPVGIEIYPSQTMQYMGYHQPAMTYGGYGGPGQGAVPVKKKFYG
Ubp3p_41_90_Ndai_43_92	gaatcaggcggttctgggggcagcATGTACTCATACCCCCAAAGCCCTTATATTTATGGCCAGGCCCCCTCATATTCCTTTAACATGATGAATCAAAATCCAATGATGTATCAAAACAACTCACCAAATCCTAACGCTCTAGGTCCCCAACAACACCACCACCAACATCAACAAtaagcgcgccacttctaaataagcg	MYSYPQSPYIYGQAPSYSFNMMNQNPMMYQNNSPNPNALGPQQHHHQHQQ
Ubp3p_41_90_Smik_41_90	gaatcaggcggttctgggggcagcTACGGATACACACAGGCTCCTTATTTGTATCCTACCCAAATGCCAGCCTACAGCTTCAATATGGTTAATCAAAATCAACCTATGTATCACCAAGGAAATTCTCCCCATCATATGCCACCGCAAAATAGTATAAATGGCGGTAACACCACAtaagcgcgccacttctaaataagcg	YGYTQAPYLYPTQMPAYSFNMVNQNQPMYHQGNSPHHMPPQNSINGGNTT
Ubp3p_41_90_Cpar_86_135	gaatcaggcggttctgggggcagcGGTTATCCGATGATCGCAAATCCCATGTACATGTATATGCCCTACCCGCAGGAACTATATCAGCAGCAACAGCACCAACAACAGCAACAACAGCAACATCAACAGCAACACCAACAGCAGCACCAACAACAGCATCAACAACAACAACTAtaagcgcgccacttctaaataagcg	GYPMIANPMYMYMPYPQELYQQQQHQQQQQQQHQQQHQQQHQQQHQQQQL
Ubp3p_41_90_Lthe_47_96	gaatcaggcggttctgggggcagcTATGGCTACCCTATGCCAATGGACATGTACGCCGGTCAGGGTGCTCCATTTCTGGGTTATGGCATAAATCCTAATATGATGTATTATGGTGGCGGTAGTGTTCCACCACCATCTGGTCAAAAGAAAAAGTATTACAATAAAGTCGAAAATtaagcgcgccacttctaaataagcg	YGYPMPMDMYAGQGAPFLGYGINPNMMYYGGGSVPPPSGQKKKYYNKVEN
Ubx5p_101_150_Dhan_76_125	gaatcaggcggttctgggggcagcGTACGTGAAGCTGATACTAACATTCATAGACACGAAACTCTTGTGGACTCTTTTGGTGGGGGCTTCACCCCGTCCCCTCATATTTCTAGACCAGGTGATATCTTCGGCGCTGGTAGAGTTGGTGTGTTTAATCAAAGGTATGATGGCGAGtaagcgcgccacttctaaataagcg	VREADTNIHRHETLVDSFGGGFTPSPHISRPGDIFGAGRVGVFNQRYDGE
Ubx5p_101_150_Ctro_84_133	gaatcaggcggttctgggggcagcGACGATGTCAGAGAGGCCGATGCTAATGTGCATAGACATGAAACGCTTGTAGATCTGGGAGGTGGAATGCCGATGCATTCAATGAACAGACCTATGGACTTTCTAGGTAATAGGAGACAAGGTATTTTTAACCAAGGGATGGATTTTGACtaagcgcgccacttctaaataagcg	DDVREADANVHRHETLVDLGGGMPMHSMNRPMDFLGNRRQGIFNQGMDFD
Ubx5p_101_150_Ecym_93_142	gaatcaggcggttctgggggcagcAGACACGAACAACTGGTAGATACCCAGTTTTTTCCCGGTCAATATGCTGGCGTGGGCGGCATGTTTCAGCCACTAAGAGGAGTAAGAGATATGTTTGATGACAGTAGGCCTTCTGGGATTTTTAATCAACAATTATCTGACGAACAGTTGtaagcgcgccacttctaaataagcg	RHEQLVDTQFFPGQYAGVGGMFQPLRGVRDMFDDSRPSGIFNQQLSDEQL
Ubx5p_101_150_Cgui_107_156	gaatcaggcggttctgggggcagcGACGAGGTAAGGGAGGCAGACGCAAACGTGCATAGACACGAAACGCTTGTGGACTCTTTTGATGGTTTCATGCCACCTCCCATGAGCAGGCCTACCGACATTTTTGGTTCAGGTCGTATCGGAGTGTTCAATCAGAGATTCGAAGATGAAtaagcgcgccacttctaaataagcg	DEVREADANVHRHETLVDSFDGFMPPPMSRPTDIFGSGRIGVFNQRFEDE
Ubx5p_101_150_Vpol_105_154	gaatcaggcggttctgggggcagcAGGCATGAAACTCTTGCTGAGACACACGTATTCCCTGGTACTTTCGCTGGCTATGGCGGAGTTTACGAACCACTAAGACAGACTAACGTCAACGACATTTTCGATAGAACAAGGCCGGTCGGGGTCTTCAACCAGAGGTTCGAGAGTCTTtaagcgcgccacttctaaataagcg	RHETLAETHVFPGTFAGYGGVYEPLRQTNVNDIFDRTRPVGVFNQRFESL
Ubx5p_101_150_Tpha_103_152	gaatcaggcggttctgggggcagcCGTCACGAGACTTTAGCCGAGACCCACATTTTTCCCGGCACTTACGGAGGAGTTGGGGGTGCCTTTCAACATTTAAGAAGACAGGTGAACGACTCCTCGGATATTTTCGATTCCTCTAGGCCTGTGGGAGTGTTCAATCAAAGATTCGAAtaagcgcgccacttctaaataagcg	RHETLAETHIFPGTYGGVGGAFQHLRRQVNDSSDIFDSSRPVGVFNQRFE
Ubx5p_101_150_Knag_57_106	gaatcaggcggttctgggggcagcGAGGAGGAAGTTAGACCTCCAATGGAAGGTACCAGAGGACCCCTGGTGGATATGTCCGGTCCCTTCGGTCACGTTGAAAGGGTGACCGGTCCACTACACGATACTTCAAGACCCACAGGTGTTTTCAATCAAGCTGCCCAAGAGGATGCGtaagcgcgccacttctaaataagcg	EEEVRPPMEGTRGPLVDMSGPFGHVERVTGPLHDTSRPTGVFNQAAQEDA
Ubx5p_101_150_Clus_95_144	gaatcaggcggttctgggggcagcGTGAGGGAAGCGGATGCTAATGTACACAGGCATGATACACTGGTTGATTCATTCCCCTCTTTTGGCCAGCCCGCTCCCAGTGAGACCGACATGTTTGGTAGAGGTAGAGTAGGCATATTCAACCAAAGGTTCGAGTGGGGTGAGGAAGGGtaagcgcgccacttctaaataagcg	VREADANVHRHDTLVDSFPSFGQPAPSETDMFGRGRVGIFNQRFEWGEEG
Ubx5p_101_150_Calb_97_146	gaatcaggcggttctgggggcagcGAAGCTGATGCCAACGTTCATAGACATGAAACCTTAGTAGAAAACGTAGGTTTTCCTGGTTTTATGAACCAACAACCTAGCATTACAAGACCAAGTGATATCTTCGGTAATAGACATCAGGGTGTTTTCCATCAACGTTTTGATTTCCAAtaagcgcgccacttctaaataagcg	EADANVHRHETLVENVGFPGFMNQQPSITRPSDIFGNRHQGVFHQRFDFQ
Ubx5p_101_150_Klac_100_149	gaatcaggcggttctgggggcagcAGACATGAAACACTAGTGGAAACTAATGTATTCCCGTCTGTTTACGGTGGCATAGGTGGTTCTTTCGAACCTCTTAGGAATGCTAGAGACATGTTCGATAACTCTAGACCCTCCGGTATTTTTAATCAACAACTTGATACAGATCTGTTAtaagcgcgccacttctaaataagcg	RHETLVETNVFPSVYGGIGGSFEPLRNARDMFDNSRPSGIFNQQLDTDLL
Ubx5p_101_150_Tdel_93_142	gaatcaggcggttctgggggcagcAGACATGAAACGCTAGCAGATACCCATGTCTTCCCAGGCACTTATGGTGGTATTGGAGGTTCTTTTAATCCATTGAGAAGAGCACACGACATGTTCGACGATAGCAGACCTAACGGTGTCTTCAATCAACGTCTAGACGAAGACATGGATtaagcgcgccacttctaaataagcg	RHETLADTHVFPGTYGGIGGSFNPLRRAHDMFDDSRPNGVFNQRLDEDMD
Ubx5p_101_150_Zrou_85_134	gaatcaggcggttctgggggcagcAGACATGAAACATTGGCCGAAACACATGTTTTTCCGGGCAGTTTTGGTGGATATGGTGGATCCTTCCAACATTTGCGTGGGGCAAGAGATATGTTTGATGATTCCAGACCGCCAGGTGTTTTTAACCAAAGATTGGACGATGACATGTCTtaagcgcgccacttctaaataagcg	RHETLAETHVFPGSFGGYGGSFQHLRGARDMFDDSRPPGVFNQRLDDDMS
Ubx5p_101_150_Kafr_86_135	gaatcaggcggttctgggggcagcAGACACGAGACTCTTACTGACACGCATGTGTTCCATGGTACCTATGGTGGTATAGGAGGGTCCTTCAACCCGCTAACAAGGAATGCCGATGATATGTTTGATCATTCGAGACCCAGAGGTGTGTTTAATCAACATCTGGAAGGTGATTATtaagcgcgccacttctaaataagcg	RHETLTDTHVFHGTYGGIGGSFNPLTRNADDMFDHSRPRGVFNQHLEGDY
Ubx5p_101_150_Ncas_85_134	gaatcaggcggttctgggggcagcACTTTAGCAGGTGACGTAACTACACATGTGTTTCCTGGGAGGTTCGGCGGAGTTGGAGGTGCCTTTCAACCACTAAATCGTGTTTCAGACATGTTTGATACGTCCGTCCCAGCTGGTGTGTTCAACCAGCGTTTCGAAGATGCTGGAGAAtaagcgcgccacttctaaataagcg	TLAGDVTTHVFPGRFGGVGGAFQPLNRVSDMFDTSVPAGVFNQRFEDAGE
Ubx5p_101_150_Lklu_89_138	gaatcaggcggttctgggggcagcAGACATGAAACTCTAGTGGACACCCACGTTTTTCCTGCTACCTACGGTGGGATAGGTGGTAGTTTTCAACCTTTAAGGTCCACTAGAGCTATGTTCGATGACTCTAGACCTAGGGGTATATTCAACCAACAACTTGATGATTACGACGATtaagcgcgccacttctaaataagcg	RHETLVDTHVFPATYGGIGGSFQPLRSTRAMFDDSRPRGIFNQQLDDYDD
Ubx5p_101_150_Cgla_97_146	gaatcaggcggttctgggggcagcAGACATGAAACTTTAGCAGAAACACATGTGTTTCCAACCACTTACGGAGGAATTGGCGGGTCCTTTGGATCTCTGCGTCATCATAGCGGAAACGTTGCGCAGGATATGTTTGATAATTCGACGCCTCAGGGTATATTCAACCAAAGGATGtaagcgcgccacttctaaataagcg	RHETLAETHVFPTTYGGIGGSFGSLRHHSGNVAQDMFDNSTPQGIFNQRM
Ubx5p_101_150_Skud_101_150	gaatcaggcggttctgggggcagcCGTCATGAAGTCTTGACAGAAAATTCAGGTTTTCCAACTTCTTATCGTGGGATTGGTGGCCAATTTGAACCACTGCATCGTATTAATGACATGTTCGATGAGACGAGACCAGAGAGCATATTTAATCAAAGACTAGACGATGCTAATACAtaagcgcgccacttctaaataagcg	RHEVLTENSGFPTSYRGIGGQFEPLHRINDMFDETRPESIFNQRLDDANT
Ubx5p_101_150_Tbla_122_171	gaatcaggcggttctgggggcagcATCCATGAAACGCTTGCCGATACTCATATCTTTCCGGGAACCTATGGCGGTATTGGTGGTAGTTTCGGCCCTTTGAGGAGGACGGTTGATGATATGTTTGATCAGTCGAGACCTACCGGTGTGTTTAATCAGCGTTTTGATTCTTACACAtaagcgcgccacttctaaataagcg	IHETLADTHIFPGTYGGIGGSFGPLRRTVDDMFDQSRPTGVFNQRFDSYT
Ubx5p_101_150_Suva_101_150	gaatcaggcggttctgggggcagcAGACATGAGGTGTTGACTGAAACAGCCGGTTTTCAGACGTCTTACCCAGGCATTGGAGGTGGATTTGAACCATTGCATAGAGTTAATGATATGTTCGACGAAAGACGTCCAGAATCTATTTTTAACCAAAGATTGGATGATACAGATACTtaagcgcgccacttctaaataagcg	RHEVLTETAGFQTSYPGIGGGFEPLHRVNDMFDERRPESIFNQRLDDTDT
Ubx5p_101_150_Egos_124_173	gaatcaggcggttctgggggcagcAGACATGAGCAGTTGGTTGATACGCAGTTTTTTCCAGGTCAGTACGGTGGCGTGGGTGGTATGTTTCAACCTCTAAGAGGGGTTCAGGATATGTTCGAAGAAGAAAGACCCACCGGTATATTCAATCAGCGTTTACCGGATGATCAAGATtaagcgcgccacttctaaataagcg	RHEQLVDTQFFPGQYGGVGGMFQPLRGVQDMFEEERPTGIFNQRLPDDQD
Ubx5p_101_150_Ndai_98_147	gaatcaggcggttctgggggcagcAGACATGAAACTCTTACTGAAACACACGTTTTCCCTGGAACATATGGCGGAATTGGTGGTAGTTTCAATCCTCTAAGAGGTATCGGAAGTGGAGTCAACGACATGTTTGACAATTCAACCCCACCTGGTATATTCAATCAAAGGCTGACAtaagcgcgccacttctaaataagcg	RHETLTETHVFPGTYGGIGGSFNPLRGIGSGVNDMFDNSTPPGIFNQRLT
Ubx5p_101_150_Smik_100_149	gaatcaggcggttctgggggcagcAGACACGAAGTACTAACAGAAAGCTCTGGATTTCCAACATCCTATGGCGGTATTGGTGGTCGTTTCGAACCTCTGCATAGAATTAATGATATGTTTGATGAAACAAGGCCTGAAGGTATTTTTAATCAAAGACTGGACGATACAAATACAtaagcgcgccacttctaaataagcg	RHEVLTESSGFPTSYGGIGGRFEPLHRINDMFDETRPEGIFNQRLDDTNT
Ubx5p_101_150_Lwal_82_131	gaatcaggcggttctgggggcagcCGTCATGAAACTTTAGTAGACACGCATGTTTTCCCAAGTACTTACCAGGGCATTGGTGGTAGATACGAACCTCTGCGTAGGGTTAGGGATATGTTTGATGGTTCGAGACCAAGGGGTGTTTTTAATCAACATTTAGAAGATGATGATGACtaagcgcgccacttctaaataagcg	RHETLVDTHVFPSTYQGIGGRYEPLRRVRDMFDGSRPRGVFNQHLEDDDD
Ubx5p_101_150_Cpar_92_141	gaatcaggcggttctgggggcagcAGAGAAGCTGACGCTAACGTGCATAGGCATGAAACACTGGTAGATTCGTTCCCTGGATTTGGAGGCGGAATGATGGGTCAGATGCCTAGACCACCTAACATCTTCGGACATAGACAACAAGGTATCTTTCATCAAGGGTTCGGCTTTGGTtaagcgcgccacttctaaataagcg	READANVHRHETLVDSFPGFGGGMMGQMPRPPNIFGHRQQGIFHQGFGFG
Ubx5p_101_150_Lthe_82_131	gaatcaggcggttctgggggcagcAGACATGAGACACTAGTGGACACTCATGTTTTTCCTAGTACTTACAGGGGAATAGGTGGTCAATATGGCCCGTTAAGATCCGTTAGAGGAATGTTTGATGGGTCCAGGCCCCAGGGCATTTTTAATCAACATTTGGATGACGACGATGATtaagcgcgccacttctaaataagcg	RHETLVDTHVFPSTYRGIGGQYGPLRSVRGMFDGSRPQGIFNQHLDDDDD
Ulp1p_96_145_Dhan_80_129	gaatcaggcggttctgggggcagcACCGTCTCTTCGATACTATCTAAGGTCTTTCAACTATTGTCTCTGGTTTACGAGACAAGTCACAGAGTGTACATTAAACACAGAGAGAGAAATGCAGCCGCTCGTATTGACCACCCGTTAGACGAAATTATTGAGGATGTGCACTCTGAGtaagcgcgccacttctaaataagcg	TVSSILSKVFQLLSLVYETSHRVYIKHRERNAAARIDHPLDEIIEDVHSE
Ulp1p_96_145_Ctro_27_76	gaatcaggcggttctgggggcagcCCTAGTATTATATACAATGTGATAGCTTATATAAAAACCTTAATTTTGTCGTTATTTGTGACATCTTCCATACATCTTCCAGAGCACGATGAAGAAGACGAAGGTAATCATAACAATATTACATCAGATTCAGATATAGAGATTATCGGAtaagcgcgccacttctaaataagcg	PSIIYNVIAYIKTLILSLFVTSSIHLPEHDEEDEGNHNNITSDSDIEIIG
Ulp1p_96_145_Ecym_73_122	gaatcaggcggttctgggggcagcGTTTTAGACGATACCAGGAGATCCTTTTGGTCGTGGCTGTATTCAACAGCTGAGTGTGAAAACGACTGTAAAGATGGATACAAAAGAGATTGTTCAGAATCTGGGAAATTAGAGGGGTACAGGAGATCTGAGTCAACTGGTAGCGTTGGTtaagcgcgccacttctaaataagcg	VLDDTRRSFWSWLYSTAECENDCKDGYKRDCSESGKLEGYRRSESTGSVG
Ulp1p_96_145_Cgui_62_111	gaatcaggcggttctgggggcagcTTCTTCACAATCATTAATATTTTTGTATGGATTTTCGAATTTCTTCCTAGAATGCAAAAAGAGGAAGCCCAGGTAAGTGATACTGATAGTTCCTTGATAATTCTGGATGTCGTTGAGGACAAGGCTCCAGCATTCGGGAGTAAGGATGTAtaagcgcgccacttctaaataagcg	FFTIINIFVWIFEFLPRMQKEEAQVSDTDSSLIILDVVEDKAPAFGSKDV
Ulp1p_96_145_Vpol_88_137	gaatcaggcggttctgggggcagcATTGAAGGTATTAAGATGATGCTAATTAGTACCAGAAGAGCTATATGGGATACGATTGGAATGAATGGAGATGCTTACACTGAAAACCTTAATGATGTTGATGTGGAGTCCTGGAATACCACTAGGAACTTGACGTCAAGTAGCGCCATGtaagcgcgccacttctaaataagcg	IEGIKMMLISTRRAIWDTIGMNGDAYTENLNDVDVESWNTTRNLTSSSAM
Ulp1p_96_145_Tpha_89_138	gaatcaggcggttctgggggcagcCTGGATTATTACAAATTGTTTGGGAACTTGACCAGCAATATTTGGTCTCTTTTTGCTAGATATGATAACAACAGTATCCTACATGAAAGCATTCACGATGGCTTCTTAGATTCCGACCAGAATGACATCCAAGTAGAAAAAACAGTCAATtaagcgcgccacttctaaataagcg	LDYYKLFGNLTSNIWSLFARYDNNSILHESIHDGFLDSDQNDIQVEKTVN
Ulp1p_96_145_Knag_61_110	gaatcaggcggttctgggggcagcGGAGGTACCGCCCACGGTGTTCACTTGTGGAATAGGTTGTTTTCAAGACTTAGCCACTCTGGTAAAACTAATGAAGATGCTGAATGTGAAGTTCCTGTTAAGGATGCTAAAAGGCAGAGAGATCAAGATACACTGTTAATTCCGAGAAAGtaagcgcgccacttctaaataagcg	GGTAHGVHLWNRLFSRLSHSGKTNEDAECEVPVKDAKRQRDQDTLLIPRK
Ulp1p_96_145_Clus_113_162	gaatcaggcggttctgggggcagcTTCAGTTTGGTTAGGTCTTTGTTCATGTTTTTTAGTACATGGATTCATCATGGTAGTCAAAAGGATCCCTTGCTACTGCAGTCGCCCCAAGATGATCAGGATGAATCTAGCAGAAAAACGGACGAATCATCATTTCATGATGCAATACAGtaagcgcgccacttctaaataagcg	FSLVRSLFMFFSTWIHHGSQKDPLLLQSPQDDQDESSRKTDESSFHDAIQ
Ulp1p_96_145_Calb_43_92	gaatcaggcggttctgggggcagcTATAATATCTTGAAGTACCTAAAGGTGTACATTTTATCTACACTGTTTAGGCGTATAGAGCCAAGTAATAGACATCTACAGTCCGAAGAGAATAAAGAAGAAGATGATGAGTATATTAACCTATCATCTGAGGCATCAAGCGACATCGAGtaagcgcgccacttctaaataagcg	YNILKYLKVYILSTLFRRIEPSNRHLQSEENKEEDDEYINLSSEASSDIE
Ulp1p_96_145_Klac_64_113	gaatcaggcggttctgggggcagcACCGTTTTGTCGACACTTTTTGATTCAGCTAAAACCTGGTTCTCCTGGATTGATCCATTGGAACAAGAAAATGGAAAGGATAGAACGATAAGTAATACTACTGGCGCAAATTATGACTCACTTAAGAGAGGGGTTGACGAAGAGAGTACTtaagcgcgccacttctaaataagcg	TVLSTLFDSAKTWFSWIDPLEQENGKDRTISNTTGANYDSLKRGVDEEST
Ulp1p_96_145_Tdel_77_126	gaatcaggcggttctgggggcagcGGAATTGCTAGTTCTGTCTATGACTCCGGTATGTTGATTTGGAGGAAGATCGTCGGTGCAACAACCACGCGTGATGAAGATGGTCAACTGACTAAATTGGATGGTCATGAGGCCGTTAAGAAACGTTCTAACGAGTTCGATGCTTTCCAGtaagcgcgccacttctaaataagcg	GIASSVYDSGMLIWRKIVGATTTRDEDGQLTKLDGHEAVKKRSNEFDAFQ
Ulp1p_96_145_Zrou_93_142	gaatcaggcggttctgggggcagcACGTTGGTTGATACTGGTAAGTTTTTCTGGCATAAACTATTGAGGAACGGAGAATATCAGAATGATCATGAGGTACAAACGGATAAGAAAATAACCACACCAGGGAATACCAATAAGCGTAAAATGGGAGATTTGTCCGATTACTACCTAtaagcgcgccacttctaaataagcg	TLVDTGKFFWHKLLRNGEYQNDHEVQTDKKITTPGNTNKRKMGDLSDYYL
Ulp1p_96_145_Kafr_89_138	gaatcaggcggttctgggggcagcTTGACGTCACTTTACGATAGTGGTAGAATTGCAATCTCGAATATTATGCATTCCCAGTTGAATGACCATACTACTAATTCTAAGCACGAAATAGATTATAAGGAAACATCCTTTACCCCATCCAAAAGAACAAAATTGGAAAAAACCAGGtaagcgcgccacttctaaataagcg	LTSLYDSGRIAISNIMHSQLNDHTTNSKHEIDYKETSFTPSKRTKLEKTR
Ulp1p_96_145_Ncas_137_186	gaatcaggcggttctgggggcagcTTAGATGATTTATTTAATCTTTTCCATCCGGGAAAACTTCTATGGGGCAAACAAGGGCGTTCTGTGACTACTAACTCAAGTCATGAAGTGGCTCCCAAGAATTCCAACGAACCCTCTTTATCCAGGAAGCACCTTAGAGACACAGATGATtaagcgcgccacttctaaataagcg	LDDLFNLFHPGKLLWGKQGRSVTTNSSHEVAPKNSNEPSLSRKHLRDTDD
Ulp1p_96_145_Lklu_77_126	gaatcaggcggttctgggggcagcAAAAAAGTTTTTGCCAACACAGGTAAGTCACTTTGGCAGTGGATGAAACCACCGGCTATAGACGAAGAGGTTGGCGACGAAACTCAGTTACCGCATAAAAAAAAGGTACAATCCTCTAAAAAGAGACTTGTGTCCGAAGAGTTATTTACTtaagcgcgccacttctaaataagcg	KKVFANTGKSLWQWMKPPAIDEEVGDETQLPHKKKVQSSKKRLVSEELFT
Ulp1p_96_145_Cgla_80_129	gaatcaggcggttctgggggcagcATCCTTAGATGGATTAGCAACGTTATGGGTTCTTCTAAAAACGACACAGATGATAATAATAAATCGACTGAGGACATAAGCTCTATTGATTCATCTACTGGGCAAGAGAGATCTTTATCAAGTAATTCTTCAGGCACAATTAATTCTGAAtaagcgcgccacttctaaataagcg	ILRWISNVMGSSKNDTDDNNKSTEDISSIDSSTGQERSLSSNSSGTINSE
Ulp1p_96_145_Skud_98_147	gaatcaggcggttctgggggcagcACATTATGGAACTCCTCCAGATACTTATGGCACACTTTCGTCAAAAGGGAACCAAGATCTGAAAATTCGACTGAAATAGACAGAAATTCATCTAGTGACAACTCAGACGTTGAAGGTAAAGGATCCCGTAGAGGCTCTTATGCTCAGTATtaagcgcgccacttctaaataagcg	TLWNSSRYLWHTFVKREPRSENSTEIDRNSSSDNSDVEGKGSRRGSYAQY
Ulp1p_96_145_Tbla_104_153	gaatcaggcggttctgggggcagcATTTCAAACACACTGTTGAATACGGGAAAACAGTTTTGGGAATCCTTGGTTGGCAGCTATGTGGATGACAACACGTTGCAAAATTCAGTGGCCACTGAGATATCCACCAATGAGAAAGCAAAAAAAAGAAAAGAAAATGAATACTTCTTTtaagcgcgccacttctaaataagcg	ISNTLLNTGKQFWESLVGSYVDDNTLQNSVATEISTNEKAKKRKENEYFF
Ulp1p_96_145_Suva_98_147	gaatcaggcggttctgggggcagcAGCCTTTGGAATTCTGGCAGGTATCTATGGCACACATTTGTAAAAAATGAGCCCAGAAACGACGGCTCAACAGAAATCGATACAAATGGAAATACAAACTCTGAGAGTAGCAGGTCTTCTTCTTCTAATACCAGATATAGTCTAAGGGAGtaagcgcgccacttctaaataagcg	SLWNSGRYLWHTFVKNEPRNDGSTEIDTNGNTNSESSRSSSSNTRYSLRE
Ulp1p_96_145_Egos_8_57	gaatcaggcggttctgggggcagcGTCTTAGACGGCACTAGAAGGAGCCTACTGGCCTGGGTATACGCAGATACCCCGGCTTCTGATACATCTGAATATGATTCTGGTTCTTCGCAGGCGAGGAATATATTTCACTGTAGCTGTAGAGATGACGAGGGGGCAATGCATGGTGAGtaagcgcgccacttctaaataagcg	VLDGTRRSLLAWVYADTPASDTSEYDSGSSQARNIFHCSCRDDEGAMHGE
Ulp1p_96_145_Ndai_191_240	gaatcaggcggttctgggggcagcAGCATTTTTACTTCAGGTAGAAATTTTTGGAATAAACTTACCACCACAGACGATGCTGAAGAAGCGAATGAAACTACTCTTCCACCTACATCGACCAGGATTGACCAATCTGTGGTTTCTTCTGACGAAAATGGTACAAACAACATTTCCtaagcgcgccacttctaaataagcg	SIFTSGRNFWNKLTTTDDAEEANETTLPPTSTRIDQSVVSSDENGTNNIS
Ulp1p_96_145_Smik_98_147	gaatcaggcggttctgggggcagcACGTTCTGGAATTCCGGTAGATACCTATGGCATGCGCTAGTAAAAAATGAACCTTATGATACAAATTCAACTGAAGTAGATACCAATGACAATTCCGATTTGGAATCACGTAGTAGTAGGGTAAGCAGCTCCATCCAATATTCCGTTAGAtaagcgcgccacttctaaataagcg	TFWNSGRYLWHALVKNEPYDTNSTEVDTNDNSDLESRSSRVSSSIQYSVR
Ulp1p_96_145_Lwal_83_132	gaatcaggcggttctgggggcagcGTGTTCTTTAACGCTTCAAGAGCTTTTATGGGCTTAATAGGTGGCAAGGACATTTCCAATATTAGAAAAAATAACCTTGATAGTGCGACTTCTATTGAAGACGCAGATCCACGTGTGAGTAGATCACTAAAAAGAAAGACAAGTGACGTAtaagcgcgccacttctaaataagcg	VFFNASRAFMGLIGGKDISNIRKNNLDSATSIEDADPRVSRSLKRKTSDV
Ulp1p_96_145_Cpar_39_88	gaatcaggcggttctgggggcagcTTTTGGTCGATTATTAGCAAGATGTTGCAAAAAATCACTAGTTTTGTCTTGTCGTATCTAAAGAAACCACCATATATTGAATCTCCAAAACAAGAAGAAATTGCAGATGAACCTGTTGCTTCTAAGGATAGTGACATCGAAATTTTAGAAtaagcgcgccacttctaaataagcg	FWSIISKMLQKITSFVLSYLKKPPYIESPKQEEIADEPVASKDSDIEILE
Ulp1p_96_145_Lthe_82_131	gaatcaggcggttctgggggcagcGGAGCATTTTTTTATGCATCCAGAGCCTTTAAAGGTTTGATAGGATCAACAGGAGATTCCAATACGCAGAAAGATTTACAGGGTTCTAGACCAGTAGCAGAATCTACAGAGCAGAGCGGTAGATCTCTAAAACGTAACGCCCTACAGACAtaagcgcgccacttctaaataagcg	GAFFYASRAFKGLIGSTGDSNTQKDLQGSRPVAESTEQSGRSLKRNALQT
Ulp2p_680_729_Dhan_589_638	gaatcaggcggttctgggggcagcAGAGAATTGAGAAACGTGTTATTGAATTTAAAAAAAAAACAAAAATCAGAGCAGAACGACGCTTCAAACGATAGGAATTCACATCATGCCGACGACGATATTGAGGTTCTAGAATATACTCCGGTTATATCAAACAGGTCAACGAAAAGTtaagcgcgccacttctaaataagcg	RELRNVLLNLKKKQKSEQNDASNDRNSHHADDDIEVLEYTPVISNRSTKS
Ulp2p_680_729_Ctro_618_667	gaatcaggcggttctgggggcagcAAATTTATAGCTTTACATTCGCAACAACAATCTATGGTATCTATTACTGCCGAAAAAGATAGCTCCGATATGATTCAGGAAAGTGAAGAAAAGAATTCAAACACCCGTTCAGTGATATCAGGCAAATCGGACAGGGTTGCCGTGGCTGACtaagcgcgccacttctaaataagcg	KFIALHSQQQSMVSITAEKDSSDMIQESEEKNSNTRSVISGKSDRVAVAD
Ulp2p_680_729_Ecym_612_661	gaatcaggcggttctgggggcagcTTACGTCAGGTCTTATGGAACTTGCAACAAGAACAAATTGAACACAACGGAACATCTAACGACTCCGACATTTCCGGCGATTGTGCGGATCATTCCGATATTGAAATTATCGAAAAAGTCGATGAAATTGAAACTCAGACACAGGATGTAtaagcgcgccacttctaaataagcg	LRQVLWNLQQEQIEHNGTSNDSDISGDCADHSDIEIIEKVDEIETQTQDV
Ulp2p_680_729_Cgui_525_574	gaatcaggcggttctgggggcagcGAAAGAAACAAAATGCGTAGAGAACTAATTGATTTATTGTTAAAATTACACGAAGAGCAAGTTCATGTCGATCAAGGTACACATGAGTCTGATGACGAAATTGAAGTTATCGAAGAATCTTCCAGAAGCACTTCTCAAGAAGCATCTTCTtaagcgcgccacttctaaataagcg	ERNKMRRELIDLLLKLHEEQVHVDQGTHESDDEIEVIEESSRSTSQEASS
Ulp2p_680_729_Vpol_546_595	gaatcaggcggttctgggggcagcAGGTTTAACCTTAGAGCTATCCTGTTAGACTTACAAAAGGCTCAAGTGAAAAACATCGATATGTCACTGATGAAGCATTACGAGGATGATGACGATGATCTGCTAATAATTGAGAATGTTTCAGACATTAAAGACGCTAAAGTGGAATCCtaagcgcgccacttctaaataagcg	RFNLRAILLDLQKAQVKNIDMSLMKHYEDDDDDLLIIENVSDIKDAKVES
Ulp2p_680_729_Tpha_573_622	gaatcaggcggttctgggggcagcCAGACTCTAAGGAAAATTCTTATCGAGCTACAAAAGGAACAAATAAAATCTACACCAAAGAACACACCACGTAGAACTGAGGATGAAGACGATGAAGATATCGAGATTATAGAAAATTTCGAAGAACCTGATAAACAGTCACTAAATAAAtaagcgcgccacttctaaataagcg	QTLRKILIELQKEQIKSTPKNTPRRTEDEDDEDIEIIENFEEPDKQSLNK
Ulp2p_680_729_Knag_722_771	gaatcaggcggttctgggggcagcGTTTTAAAGGCCCTACAGCAAATACAAATCGATAAAAATGGTGGAAAAGTAGATGATCCTTATAATTCAGCAGCTGATGTGGAATATGATAGTGAGGACTTCGAGATAATCGAAAATATGCCCAACCCGCAGGAAGAAAGACAGCAACCAtaagcgcgccacttctaaataagcg	VLKALQQIQIDKNGGKVDDPYNSAADVEYDSEDFEIIENMPNPQEERQQP
Ulp2p_680_729_Clus_546_595	gaatcaggcggttctgggggcagcACCTTTATTGATATCCTGCTAGATCTGCATAGCAAACAACCGTCGTCGTCTGAGGATGCGAGTGCCGCCTCCCCTGATGAACACGAGTCGGATGATGAGATTGAACTTATCTCGTACCACAGTTCGAAACCTGAGGAGGCCCCACCAAAGtaagcgcgccacttctaaataagcg	TFIDILLDLHSKQPSSSEDASAASPDEHESDDEIELISYHSSKPEEAPPK
Ulp2p_680_729_Calb_610_659	gaatcaggcggttctgggggcagcAGGTATTGGATAGAAACATTACTTAAACTACACTCAGAGCAAGCACCAGCTATAAAGAGATCGTCTCATGCCAATGAAGAGGAAGATGACGATGACATTGTCGAGATCGTGGATACTAAAACTATCGTTCCACCCCCTACCGACCAACCTtaagcgcgccacttctaaataagcg	RYWIETLLKLHSEQAPAIKRSSHANEEEDDDDIVEIVDTKTIVPPPTDQP
Ulp2p_680_729_Klac_660_709	gaatcaggcggttctgggggcagcAAAACATTAAGGGACGTTCTACTACTTCTTCAAAAACAACAAATTGCGGCGCACGGGATTTCATTGGGTCAAGAAAAAAATGAATCTATTGAAGAGAACCATTCCGACTTGGAAATTATCGAAGACTTCGAAGCTAAGGAAATGGAAACTtaagcgcgccacttctaaataagcg	KTLRDVLLLLQKQQIAAHGISLGQEKNESIEENHSDLEIIEDFEAKEMET
Ulp2p_680_729_Tdel_619_668	gaatcaggcggttctgggggcagcGATTTAAGAGATGTTCTTTGGGCATTGCAAAAGGAGCAGATTAAGACTATGGAAGAAAATAATGAGAACCCATTGCAAGGCGACTCATCTAGAGTTGAAGAGGATGAAGAGGACGGCGATATCGAAATACTAGAAGATCTGTCCAAATTCtaagcgcgccacttctaaataagcg	DLRDVLWALQKEQIKTMEENNENPLQGDSSRVEEDEEDGDIEILEDLSKF
Ulp2p_680_729_Zrou_698_747	gaatcaggcggttctgggggcagcGATTTGAGAAACGTCTTATGGGACCTTCAAAAGAAACAAATAGAATTGATGAAAGAGAGGAATGAGTACATTCCAGAGGAGGACTCCGGATTAAAAAACGAAGATGAAGATGATGGGGATATCGAAATCATAGAAAACTTCCCCCAGAATtaagcgcgccacttctaaataagcg	DLRNVLWDLQKKQIELMKERNEYIPEEDSGLKNEDEDDGDIEIIENFPQN
Ulp2p_680_729_Kafr_649_698	gaatcaggcggttctgggggcagcCAATTAAGAGCAATTTTATGGAGATTGCAAAAGGATCAGATTGATCAGATGAAAGAAAATGGCGAAAGTCCCAATTCGTCTGACGAGGGGATCCAAGACTATGAGGATGAGGACATTGAAATAATTGAAGATATTATTAAACACCCGCCAtaagcgcgccacttctaaataagcg	QLRAILWRLQKDQIDQMKENGESPNSSDEGIQDYEDEDIEIIEDIIKHPP
Ulp2p_680_729_Ncas_750_799	gaatcaggcggttctgggggcagcAAGTTGCGTGATATCTTACTGCATTTGCAAAAAAAGTACATAGCTTATTTAAAGGAGAACAATTTGTACACAGATGCAGATGAAGACGGAAATAGAGACTTCAATGACGACTCTAACGAGGAAATCGAGATAATAGAAAATTATGAGGATtaagcgcgccacttctaaataagcg	KLRDILLHLQKKYIAYLKENNLYTDADEDGNRDFNDDSNEEIEIIENYED
Ulp2p_680_729_Lklu_653_702	gaatcaggcggttctgggggcagcAATTTAAGAGATGTATTATTAAAGTTGCAAAAAGAACAGATCGAAGCTGGTAAGTCTAATGGTGAGACGTCTGGTCATGGTGAACATTTTGGGAGCAATTACGAAGATGGTGAACATTCCGATATCGAGATAATAGAAGATTATGAGGCTtaagcgcgccacttctaaataagcg	NLRDVLLKLQKEQIEAGKSNGETSGHGEHFGSNYEDGEHSDIEIIEDYEA
Ulp2p_680_729_Cgla_679_728	gaatcaggcggttctgggggcagcCGTGATATCCTTCTATCTCTACAAAAACAACAAGTCCTTCATAACGCAGGGATCGAAGCCAACGGTCAAGCCCTTTCAAATGTTGATGAAGATGAGGACATCGAAATTATTGAAGATTTGTATGATGCAAAGGACAGTAAGTTAGCTCCCtaagcgcgccacttctaaataagcg	RDILLSLQKQQVLHNAGIEANGQALSNVDEDEDIEIIEDLYDAKDSKLAP
Ulp2p_680_729_Skud_672_721	gaatcaggcggttctgggggcagcACACTGAAACTTTTACAACTAAACTATATTGGGTATCTAAAAAAAGGAAATCTTTATGACGAAATAATGAAAAAAGAAGAGAAAACTCCAGCTAATATTTCTAATGACGAAGACCACGATGACGAAGAAATTCAGATTATAGAAAACATTtaagcgcgccacttctaaataagcg	TLKLLQLNYIGYLKKGNLYDEIMKKEEKTPANISNDEDHDDEEIQIIENI
Ulp2p_680_729_Tbla_922_971	gaatcaggcggttctgggggcagcACTCTTAGGGATGTACTGTGGGACTTACAACATAAACAAATTATAGGTATGAAAGAAAATAATGAGCAGGCTCCAGAATCCGATGACAGCGAAAATAATGAGGAAGACATAGAGATTATCGAAGAGGTATCAATAAATAAACATAATACGtaagcgcgccacttctaaataagcg	TLRDVLWDLQHKQIIGMKENNEQAPESDDSENNEEDIEIIEEVSINKHNT
Ulp2p_680_729_Suva_678_727	gaatcaggcggttctgggggcagcACGCTGAAGCTACTGCAGTTAAATTATATTGGCTACTTAAAAAGAGAGAATTTATACGATGAAACTATGAAAAATGAAGAGAAAAAATCGACTAATACTGATAACGATGACGACGATGATGAGGAAATACAAATAATTGAGAATATTAATtaagcgcgccacttctaaataagcg	TLKLLQLNYIGYLKRENLYDETMKNEEKKSTNTDNDDDDDEEIQIIENIN
Ulp2p_680_729_Egos_581_630	gaatcaggcggttctgggggcagcCGTAATGTCTTATGGGGCTTGCAGAATGAGCAAGTTCTAAGAGATGGAAGCTTGTGTCAAAGCGATCACGAATTGGCTGAAGCAGATAACCATTCAGACTTGGAAATTATTGAGGATACGGAAGGTACCAAATGCCAACCACCAAAGGAAtaagcgcgccacttctaaataagcg	RNVLWGLQNEQVLRDGSLCQSDHELAEADNHSDLEIIEDTEGTKCQPPKE
Ulp2p_680_729_Ndai_716_765	gaatcaggcggttctgggggcagcAAACTGAGAAACATATTGTTGGCTTTACAGGCGGATTATGTTGACTACTTGAAGGGGAACAATATTTATCCTAAAACCTCTGATGATGACATTAGCGACAATTCAAACGAAGACATCGAAATCATTGAAAATTACGAAGATTACCGTAAAtaagcgcgccacttctaaataagcg	KLRNILLALQADYVDYLKGNNIYPKTSDDDISDNSNEDIEIIENYEDYRK
Ulp2p_680_729_Smik_676_725	gaatcaggcggttctgggggcagcACATTAAAATTGTTGCAGTTAAACTACATCTCATATTTGAAAAAAGAACGTCTATACGATGAAGTTATGGAAATAGAAGGGAAGAAGACAATTAATAACGACGACGACGAAGAAATACAAATTATTGAAAACATAGATCAGCAATCAAATtaagcgcgccacttctaaataagcg	TLKLLQLNYISYLKKERLYDEVMEIEGKKTINNDDDEEIQIIENIDQQSN
Ulp2p_680_729_Lwal_634_683	gaatcaggcggttctgggggcagcGATTTAAGAAATGTTTTGCTTGATTTGCAGCAGCGTCAAGTTGCCTACAATAAATTACACGGTATACCAGACCTTGAAAGTGACCGTTTGAAAAGCGATGAAGAAAGTCATTCCGACATCGAAATATTGGAAGGTTTCGAACAAGATGTAtaagcgcgccacttctaaataagcg	DLRNVLLDLQQRQVAYNKLHGIPDLESDRLKSDEESHSDIEILEGFEQDV
Ulp2p_680_729_Cpar_752_801	gaatcaggcggttctgggggcagcAACTTACTACTTGAACTACATAGAGCACAGAACGACCCACATGAAGATGTGACACGTGCGGACACAGTTGCAAAAGAAGAGGAAGAGGAAGACGACGACATTGAAATTGTTCAGGGTTCAAGTACTAGAGAAGCAAAATCTGATACCAAAtaagcgcgccacttctaaataagcg	NLLLELHRAQNDPHEDVTRADTVAKEEEEEDDDIEIVQGSSTREAKSDTK
Ulp2p_680_729_Lthe_631_680	gaatcaggcggttctgggggcagcGACTTGAGATCTGTTTTGTGGAAGTTACAAGAAAAACAAATAGAGTTTAATAAGCTAAATGGCGTGACTGAAACCTCCGAAGACGATGGTATAAAATCGGATGGTGAACACAGTGACATCGAAATCATTGAAAACTATGAGCAACCTGCAtaagcgcgccacttctaaataagcg	DLRSVLWKLQEKQIEFNKLNGVTETSEDDGIKSDGEHSDIEIIENYEQPA
Ume6p_431_480_Dhan_133_182	gaatcaggcggttctgggggcagcAAAAAGAATATACAGCCTTCTACTAACCATCACTCTATTTTCAACTTCGAAGACGTCAGCAGTTTGGGATTAGTTGATAGCCAATATAGTAAGCCTCAGAGTGCTGATTTCACGTATAATAAGTTTGATTTCGACTTAGCCAACCCATCAtaagcgcgccacttctaaataagcg	KKNIQPSTNHHSIFNFEDVSSLGLVDSQYSKPQSADFTYNKFDFDLANPS
Ume6p_431_480_Ctro_41_90	gaatcaggcggttctgggggcagcTCTTCATCTAGCGATTCCTTTCATCAGCAATTTATTAGATATCAGTCGAACAAGCCAACTACCAAGTTAATCAATCCTTTTATAACGACCAAGCAGCCAACGATTGTCAAAAATCAGCTGATCAAAATTATTAACGAATCTTGTGTGCCAtaagcgcgccacttctaaataagcg	SSSSDSFHQQFIRYQSNKPTTKLINPFITTKQPTIVKNQLIKIINESCVP
Ume6p_431_480_Ecym_433_482	gaatcaggcggttctgggggcagcACTCACCCCCCCACATCCACAGGACAACTACCACCTCCTAGTTCTGCCTCCTCCAGTACCCATTTTTTAGAACCATTTTCCAATGGTCTAATTTTAGACAATGAGTCTTCCCAGCACCAACATCAACACCAACACCAACCACCGGCACCTtaagcgcgccacttctaaataagcg	THPPTSTGQLPPPSSASSSTHFLEPFSNGLILDNESSQHQHQHQHQPPAP
Ume6p_431_480_Cgui_81_130	gaatcaggcggttctgggggcagcTTACCTGATCATCAGAATTCCCCATTGGGAGTTAGGCATGCTATGATATCGCACGGATTACCCGATCCAACACCTCAATGGGATCCATCAGATAGTTTCTTTCCCGATGTCCCAGATACTCATGATTTTTATTCTCTTGCAGATTTACCTtaagcgcgccacttctaaataagcg	LPDHQNSPLGVRHAMISHGLPDPTPQWDPSDSFFPDVPDTHDFYSLADLP
Ume6p_431_480_Tpha_302_351	gaatcaggcggttctgggggcagcTCTTCTTCGAATCTGAGATCTTCAAGACAAGATTACAATCAGATTGGTATGCACGTCCTGCCAATAACAACTGAGCGTTTGCCTGGGCAGCATAAAATTAATGAAGTGCAAAACCATAAGATAGAGCTTCCTCATATAAATACAATCAAGtaagcgcgccacttctaaataagcg	SSSNLRSSRQDYNQIGMHVLPITTERLPGQHKINEVQNHKIELPHINTIK
Ume6p_431_480_Knag_401_450	gaatcaggcggttctgggggcagcGGTCGTCCTACATCTTCTGGCAGACAAGAAAATCCAACTATTGATCCTTTAACTCTGGCATCTTCATCTTGGAGAGCTAATATGGCCCAGAGGCAGTATCAGAATATGGAAGACAGAGATCTAACTTCAAGATTCAGAACTCCTTCAATCtaagcgcgccacttctaaataagcg	GRPTSSGRQENPTIDPLTLASSSWRANMAQRQYQNMEDRDLTSRFRTPSI
Ume6p_431_480_Calb_493_542	gaatcaggcggttctgggggcagcCCTAAAACTCTATCCCCCTTGTTGAGAAAAAAGACGTCATTTATCAATGTCAAAAAAGAAAACGATATTGACGATTCACATGATATTAATTGTAAGAATTTCTCGATAGATATCGATGATATGGATGATGAAGACGTCCTATCCGACTTTtaagcgcgccacttctaaataagcg	PKTLSPLLRKKTSFINVKKENDIDDSHDINCKNFSIDIDDMDDEDVLSDF
Ume6p_431_480_Klac_390_439	gaatcaggcggttctgggggcagcTATCAAAATCAAAACCCTCAAGTTTCAAGTACAATGAATAGAATCGTAAGTCCCACGTACATGTTCGAAACTGACCAAGTACACGGCCCTTTTTCGAACTCATCAAGCGGTTCAAATTCATCCGGATCGAACAATGGATCCACTGCGAATtaagcgcgccacttctaaataagcg	YQNQNPQVSSTMNRIVSPTYMFETDQVHGPFSNSSSGSNSSGSNNGSTAN
Ume6p_431_480_Tdel_211_260	gaatcaggcggttctgggggcagcTTTTCAATACATGATGGTTTGATATCCCCTCAAGCCCCAAGATCAGCATTATCTATTGGGTCATCATGTGGCAGAGTTATGTCAAGAGATTCCATCTCTGGAGGACTGGAACCCGGTAGAAAACAAAGATCGAAATCTGCAGGAGATGATtaagcgcgccacttctaaataagcg	FSIHDGLISPQAPRSALSIGSSCGRVMSRDSISGGLEPGRKQRSKSAGDD
Ume6p_431_480_Zrou_294_343	gaatcaggcggttctgggggcagcTCTAATGAAGGTGAAGGTGAGGGATCAGGGGACCGTTCAAGGTCAAATTCTAGATCTTCCCCACGTGGATCAGAAACTAATGGACCAGCTAAAATTTCTAACGGTTTAAATTCCTCGCCCCATGCAACCAATGATGATGATGACAATTACtaagcgcgccacttctaaataagcg	SNEGEGEGSGDRSRSNSRSSPRGSETNGPAKISNGLNSSPHATNDDDDNY
Ume6p_431_480_Kafr_201_250	gaatcaggcggttctgggggcagcAGATTGTCGTCTTCCTCTACAGCAAGCCCAAAACCTCCAAAATTTGCCTTATCACCATCATCTAGTTCCTCAACAACGTCATCTTCGTCGGCTTTAAAGCAACAACAACATAAGCCTAAACTTATAAACTCCAAATTGGATGATTTAAAAtaagcgcgccacttctaaataagcg	RLSSSSTASPKPPKFALSPSSSSSTTSSSSALKQQQHKPKLINSKLDDLK
Ume6p_431_480_Ncas_254_303	gaatcaggcggttctgggggcagcCTGACAATGGATAATACATTGTCTAATACTAAAAAAAATTCTATTAACATTCCCTCATCTGCCCCGCATGTATCAATTGATCCATTGAGTAAAGACCATCAAGATGAACAAAAGAATAACAATAATAATAACACACCTCTTGAAACGGATtaagcgcgccacttctaaataagcg	LTMDNTLSNTKKNSINIPSSAPHVSIDPLSKDHQDEQKNNNNNNTPLETD
Ume6p_431_480_Lklu_288_337	gaatcaggcggttctgggggcagcCCGCAAGGATTCGGTGGTTTAATGGATGTTGATGAAGAAGAAAAATTGTTACAACAAACACCACAAATGCAGCAAGCACATCAAAATCAGCACAAAACACAGCACCAGCATAGACAAAAATTGAGAGCGCAAACCCCACAGAGACCGCATtaagcgcgccacttctaaataagcg	PQGFGGLMDVDEEEKLLQQTPQMQQAHQNQHKTQHQHRQKLRAQTPQRPH
Ume6p_431_480_Cgla_186_235	gaatcaggcggttctgggggcagcGAAGCCACAGAGGCTCCTGTGAATACTGAAGACGCGAGTACTACTGATACTGCGAATACGGATGGGATGAAGGAAACAAATGGAGGAGTCGCAGGTGATGCTAACAGCAATACTGTAAAGTTAGAAGTTGGAGACGAAGGATACGTACCAtaagcgcgccacttctaaataagcg	EATEAPVNTEDASTTDTANTDGMKETNGGVAGDANSNTVKLEVGDEGYVP
Ume6p_431_480_Skud_471_520	gaatcaggcggttctgggggcagcGCCAACAATTCTAATCACAATAATAATATCCAAAGGAACGCTATCGACAGAGGTGAAGATCCATTTGCCACTTCAAGCAGACCTTCAACCGGTTTCTTCTATGCTGATTTAAGTAATAGAAATAACAAAAATTCACCGCTTCATACAAACtaagcgcgccacttctaaataagcg	ANNSNHNNNIQRNAIDRGEDPFATSSRPSTGFFYADLSNRNNKNSPLHTN
Ume6p_431_480_Suva_423_472	gaatcaggcggttctgggggcagcTCTAATAACAACAATAACAATAATAATAACCAAAGAAATACAATTCACCGTGGAGAAGATCCATTTGCTACTTCGTCTAGACCCTCTACTGGTTTTTTTTATGGTGATTTACCAAACAGAAATAAAAACTCACCATTCCATCCAAATGAAtaagcgcgccacttctaaataagcg	SNNNNNNNNNQRNTIHRGEDPFATSSRPSTGFFYGDLPNRNKNSPFHPNE
Ume6p_431_480_Egos_382_431	gaatcaggcggttctgggggcagcTCACAACCTCCACCCTCAACAGGGCAACTGCCTCCTCCGAGTAGTGCAAGTTCGTCTACACATTTTCTTGAGCCATTTTCCAACGGTTTAATGATGGACAATGACACACAGCAGCAATCTACTGCCAATGGTCTTAACGGGTCAGCGACGtaagcgcgccacttctaaataagcg	SQPPPSTGQLPPPSSASSSTHFLEPFSNGLMMDNDTQQQSTANGLNGSAT
Ume6p_431_480_Ndai_476_525	gaatcaggcggttctgggggcagcCCTAGTTCAGCGCCATATATTACCAATAAGAACAACCAATTGCCGTCTATCAGAACGAATGATGACGATGACACTACTAATAATAACGATGAAAACAGTAACAATGCTTTCGTGCCGCCACCACCTCCAAAATATATCAACTCTAAATTAtaagcgcgccacttctaaataagcg	PSSAPYITNKNNQLPSIRTNDDDDTTNNNDENSNNAFVPPPPPKYINSKL
Ume6p_431_480_Smik_445_494	gaatcaggcggttctgggggcagcAATAATATTAATTCTAATTCACATAATATACAAAGAAATACCATAAATAGGGGTGAGGACCCTTTTGCTACGTCAAGTAGGCCTTCGACTGGCTTCTTCTACGGCGACCTTCCTCATAGGAATAACAAGAATAGCCCGTTTAGAGCTAATtaagcgcgccacttctaaataagcg	NNINSNSHNIQRNTINRGEDPFATSSRPSTGFFYGDLPHRNNKNSPFRAN
Ume6p_431_480_Lwal_275_324	gaatcaggcggttctgggggcagcCGTGGAGAGGATGTGTACACATTGAGATCCCAAGAAGATCCATCATCTTCGCCAGTATTTACAGGCCTGGTAGGCTCAGAAGATGCCGCGGTCGCGCCGCCTACTTCTCAACCAAGGTTCATTAATTCTAAGCTAGACGAAGTTAGATCTtaagcgcgccacttctaaataagcg	RGEDVYTLRSQEDPSSSPVFTGLVGSEDAAVAPPTSQPRFINSKLDEVRS
Ume6p_431_480_Cpar_459_508	gaatcaggcggttctgggggcagcTCGACGGTATCAGCTAGATTGGAGACTAGCAAACAAGACGCACAGGCTTTTACCAATGAGCCACATCTGCAAGAAAACTCACCCATAAGTATTAACGAATTTCCGTACTTACGTAGCCAGTCACAGCCTCAAAGCCAAGCCCAGCCACCTtaagcgcgccacttctaaataagcg	STVSARLETSKQDAQAFTNEPHLQENSPISINEFPYLRSQSQPQSQAQPP
Ume6p_431_480_Lthe_298_347	gaatcaggcggttctgggggcagcAGGGGGGAAGATGTTTACACCCTTAGATCTCAGGAAGACCCTAGTTCTTCCCCTGTTTTCGCGGGCCTTGTTGATTCTGAGGATGCTGGTGTTGTCGCACCACCTACTTCACAACCACGTTTCATCAATAGTAAATTAGATGAGGTAAGAtaagcgcgccacttctaaataagcg	RGEDVYTLRSQEDPSSSPVFAGLVDSEDAGVVAPPTSQPRFINSKLDEVR
Ume6p_331_380_Dhan_104_153	gaatcaggcggttctgggggcagcCAACAGTATCCACACGACCAACCTACAAATGCTGGGTATAATAGCATTTATTCTAATCTTCAAGGTATTGCTTCCGCCGATAATATTAAGAAAAACATCCAGCCAAGTACCAATCATCATTCTATCTTCAACTTTGAAGACGTGAGTTCCtaagcgcgccacttctaaataagcg	QQYPHDQPTNAGYNSIYSNLQGIASADNIKKNIQPSTNHHSIFNFEDVSS
Ume6p_331_380_Ctro_1_50	gaatcaggcggttctgggggcagcATGACAAATTCTACATCAATTACTACACAGCACCATAATCACCATTACGCTTACTCTAGTCCCACTAAACCCCATGTCATCTTGAGTGAAAATAACAATAATACAACTGTAATTCTAAATTCTTCATCATCTGATTCCTTTCATCAACAGtaagcgcgccacttctaaataagcg	MTNSTSITTQHHNHHYAYSSPTKPHVILSENNNNTTVILNSSSSDSFHQQ
Ume6p_331_380_Ecym_346_395	gaatcaggcggttctgggggcagcGACGCAAACACCGCACTGACTCCTAAGAGGCTACACTTCAACAATAGTCGTGATTTAATTGATCCTTATACCTCTGAACAACAATTATCGGGTGTAAAGATCAACATAACGTCTTTATTGAATTCAAGAGGGGGAACAGGAGAAGATCCAtaagcgcgccacttctaaataagcg	DANTALTPKRLHFNNSRDLIDPYTSEQQLSGVKINITSLLNSRGGTGEDP
Ume6p_331_380_Cgui_52_101	gaatcaggcggttctgggggcagcACTAGTAACCTTCCAGTCGATTTTTTTATCCCGAACCAAAACCCAATCAATCATAATCAAAATCATCAGGATCCATTAAATCACCATTTGCCTGATCATCAGAACTCTCCATTGGGGGTGAGACATGCAATGATTTCGCATGGTTTACCCtaagcgcgccacttctaaataagcg	TSNLPVDFFIPNQNPINHNQNHQDPLNHHLPDHQNSPLGVRHAMISHGLP
Ume6p_331_380_Tpha_204_253	gaatcaggcggttctgggggcagcACGTCATCTCAAGGCTTTGCACCGGAAAAGTTTATGATTGATAATACGAGGTCGATGAGCGAAATAAAGTCTAGTGATAATCACGAAAAGAAAATTAATATAGGTCCATGGCCTGGGACTGAAAATAACGATGAAATGTATTCTGTCTTGtaagcgcgccacttctaaataagcg	TSSQGFAPEKFMIDNTRSMSEIKSSDNHEKKINIGPWPGTENNDEMYSVL
Ume6p_331_380_Knag_347_396	gaatcaggcggttctgggggcagcGAGAAAATGGGGCTATGGTCTGCCGGCCGTCTAAGCGAGTTAGCTTTTCAGCGTAGCAACGATAGAGGAGGTAGTAGCATAATGACCGAGGACGCTAACATTAACAGCCCAGAAATTACAACCGAGCCAATCACTCTGAGGCAGTTGTCAtaagcgcgccacttctaaataagcg	EKMGLWSAGRLSELAFQRSNDRGGSSIMTEDANINSPEITTEPITLRQLS
Ume6p_331_380_Clus_1_50	gaatcaggcggttctgggggcagcATGGCCGAATCTTTGATCAACTCCCCCAACTCTGCACAGGGCAATGCCTTGGGTCGTTCTGGCTTCCATAACATGGACAATTTACTAAACGAATCCGCAATCCCATTTGACTACTCGCCTTACGGTTTTGGAACGAGTACAAGTGATGCAtaagcgcgccacttctaaataagcg	MAESLINSPNSAQGNALGRSGFHNMDNLLNESAIPFDYSPYGFGTSTSDA
Ume6p_331_380_Calb_431_480	gaatcaggcggttctgggggcagcCACATATATCAGCCGTCTTCTTCCTCATCTAGTCACGTGAGACACAATAAAATTACTAAGAAGTCATCCTTATCTAGGTTGAATACGTCTTCAAAAAAGAACCTTAGAGCAAACCTTGTGCATTCACTGTCGACACCGACAGAGCTGGACtaagcgcgccacttctaaataagcg	HIYQPSSSSSSHVRHNKITKKSSLSRLNTSSKKNLRANLVHSLSTPTELD
Ume6p_331_380_Klac_307_356	gaatcaggcggttctgggggcagcGCTACTGGTTCTGCAATGACCCCTAAGAGGCTTCACTTCGATTGTTCTACAGAAAAAATTGATCCAGGTGCTGGTATTTCCTCCATTTCTGCTCAAAAGATAAATATAACTTCCCTACTTAACTCGAGAAGTACAGCTGAATCTATTTCAtaagcgcgccacttctaaataagcg	ATGSAMTPKRLHFDCSTEKIDPGAGISSISAQKINITSLLNSRSTAESIS
Ume6p_331_380_Tdel_154_203	gaatcaggcggttctgggggcagcAGCGACGATGGGGGAATTGCACCCCAGAGTTTTTATTTCGACAAAGACAGGTCTGTTACTGACCCCCACGTAAAACTTGATGAAGAAAAAGATAACTTATCTTCCTGGATTAAATCAGGTAGGGATGTATATAGCTTATCAGAGTCATCCtaagcgcgccacttctaaataagcg	SDDGGIAPQSFYFDKDRSVTDPHVKLDEEKDNLSSWIKSGRDVYSLSESS
Ume6p_331_380_Zrou_231_280	gaatcaggcggttctgggggcagcAATTCTCAAGGCGGAGTCGCTCCACAGTCGTTCTATTTTGATAAAGATAGATCAGTTACAGATCCCCATGTTAAACACGAAAGCAACGACCAAAAAATTAACATTTCTAATTGGAGGCATGGAGCCGATAATTATAGTTTAATTGAAGGCtaagcgcgccacttctaaataagcg	NSQGGVAPQSFYFDKDRSVTDPHVKHESNDQKINISNWRHGADNYSLIEG
Ume6p_331_380_Kafr_131_180	gaatcaggcggttctgggggcagcAACAACTCCGCCGTTATAACTTCTAACAATAATACCAACAATTTTTTCGATGATAACAAAACTACCACTGCCACCACAAATGATTCGAAAAACTTTACTAAGTTCACGAACACAGATGACAATATCTATTCATTAATCGATGCTAACACAtaagcgcgccacttctaaataagcg	NNSAVITSNNNTNNFFDDNKTTTATTNDSKNFTKFTNTDDNIYSLIDANT
Ume6p_331_380_Ncas_119_168	gaatcaggcggttctgggggcagcCATCAATTCTTAAAGAAGAGCAACGATAAAAATAACTCAAACAGCAATTCTAAAGAGACCAATATTATGCATAGCAAAGGACAAACAACAACGTCCAACAAGAATTTTTCAAATTGGATTAACGCAAGTAAATACGGTGAAGATATATATtaagcgcgccacttctaaataagcg	HQFLKKSNDKNNSNSNSKETNIMHSKGQTTTSNKNFSNWINASKYGEDIY
Ume6p_331_380_Lklu_210_259	gaatcaggcggttctgggggcagcCACTTGGTTAATGGCATGACTCCCAATAAATTTCATTTTAACAGTAATAGGGAAGTTACGGATCCTTACGCCATCCATGATAACACAAATAAAATTAATATAAGTTCCTTGCTTAATGGAGGTGGAGAGGAGGTATATACTTTGAAGAGAtaagcgcgccacttctaaataagcg	HLVNGMTPNKFHFNSNREVTDPYAIHDNTNKINISSLLNGGGEEVYTLKR
Ume6p_331_380_Cgla_149_198	gaatcaggcggttctgggggcagcGGTAAGGCCGCGGATGATGTCCCTCTAAGTAACCATGTTGAGGAAGATAAAAGTGATGGAAATGGGAACGAGGCAAAGGAGAATGTTGACACACCCCAAGTTAATGGTGGCGAAGCTACAGAGGCACCAGTTAATACCGAAGACGCTTCTtaagcgcgccacttctaaataagcg	GKAADDVPLSNHVEEDKSDGNGNEAKENVDTPQVNGGEATEAPVNTEDAS
Ume6p_331_380_Skud_367_416	gaatcaggcggttctgggggcagcCAGTATGCTATGGGAGTAGCCCCGCGTAACTTCTACTTCAACAAAGACAGGGAAATCACCGATCCGAATGTTAAGTTAGATGAAAATGAATCAAAAGTAAATATCTCCTTTTGGCTTAATTCAAAATATAGGGATGAAGCTTACAGTTTAtaagcgcgccacttctaaataagcg	QYAMGVAPRNFYFNKDREITDPNVKLDENESKVNISFWLNSKYRDEAYSL
Ume6p_331_380_Suva_320_369	gaatcaggcggttctgggggcagcCAATATGCTATGGGGGTTGCGCCTAGAAATTTTTACTTTAATAAAGATAGGGAAATAACGGACCCCAATGTTAAGCTTGATGAAAATGATAGCAAAGTTAATATCAGCTTTTGGCTAAATTCGAAGTACAGAGATGAAGCTTACTCTTTGtaagcgcgccacttctaaataagcg	QYAMGVAPRNFYFNKDREITDPNVKLDENDSKVNISFWLNSKYRDEAYSL
Ume6p_331_380_Egos_295_344	gaatcaggcggttctgggggcagcGACGCTAATACTGCATTAACTCCAAAAAGATTGCATTTTAACAACTCCAGAGACCTGATTGACCCCTACACCAGCGAACAGCACTTAAGCGACGTTAAGATTAACATCACCTCTCTTTTGAACTCGAGAGGTGGGACTGGTGAAGACCCTtaagcgcgccacttctaaataagcg	DANTALTPKRLHFNNSRDLIDPYTSEQHLSDVKINITSLLNSRGGTGEDP
Ume6p_331_380_Ndai_387_436	gaatcaggcggttctgggggcagcTTAAACAACGCCAGGTTTCATAATAACAACAACAATACCAATAATAACCCATCCTCAAATGGTAGAAGATTCTCTCTTCCTATTATCTCAAGAAATAACAACAATGTAATAACGTTTACCTCAGATGAAAACAATTCTGGTAATAGGGAAtaagcgcgccacttctaaataagcg	LNNARFHNNNNNTNNNPSSNGRRFSLPIISRNNNNVITFTSDENNSGNRE
Ume6p_331_380_Smik_333_382	gaatcaggcggttctgggggcagcCAATATGCTATTGGAGTAGCACCAAGGAACTTTTACTTCAACAAAGATAGAGAAATAACTGATCCCAATGTAAAGCTTGATGAAAACGAATCAAAAGTTAATATCTCATTCTGGCTGAATTCAAAATACAGGGACGAGGCCTACTCCTTGtaagcgcgccacttctaaataagcg	QYAIGVAPRNFYFNKDREITDPNVKLDENESKVNISFWLNSKYRDEAYSL
Ume6p_331_380_Lwal_235_284	gaatcaggcggttctgggggcagcGCAGGTGGAGGCATGTTGACACCAAACAGACTGTTCTTTAATAACCATCGTTCCGCTACGGACCCACATGCCTCACCAGATAAAAATTACAAGATTAACATTAGTTCTTTATTGAATAGTAGGGGAGAAGACGTTTATACTTTGAGATCCtaagcgcgccacttctaaataagcg	AGGGMLTPNRLFFNNHRSATDPHASPDKNYKINISSLLNSRGEDVYTLRS
Ume6p_331_380_Cpar_401_450	gaatcaggcggttctgggggcagcTCACCGCTGGCAAATGCTGCCATCGGGGCTTCATCTACTTCTCATCATAAAATATCGAAGAAACCTTCCCTGTCTAGGTTGAAAACCACTAGCAGAAAAAATTTAAAGCATATCCCAGGCGCAATAGTCAGTCTAGAAGGCAATAAAGCTtaagcgcgccacttctaaataagcg	SPLANAAIGASSTSHHKISKKPSLSRLKTTSRKNLKHIPGAIVSLEGNKA
Ume6p_331_380_Lthe_258_307	gaatcaggcggttctgggggcagcGGCGCCAGGAAAGTGCTTACACCTAATAGATTGTATTTCAACTCACACAGATCTGCAACAGACCCTAGCGCATCGCCAGATCATAATTATAAGATTAACATCTCTAGCCTACTGAACTCAAGAGGTGAGGATGTTTATACTTTACGTTCTtaagcgcgccacttctaaataagcg	GARKVLTPNRLYFNSHRSATDPSASPDHNYKINISSLLNSRGEDVYTLRS
Ume6p_451_500_Ecym_451_500	gaatcaggcggttctgggggcagcAGTACCCATTTCTTAGAACCATTCTCTAATGGCTTAATCTTGGATAACGAATCCAGCCAGCATCAACATCAACATCAACATCAACCTCCAGCGCCACCTCAAGATCCAAATGCTCCACCTACCGCAGTTAGCCAGAGTCAGAGACAAAGTtaagcgcgccacttctaaataagcg	STHFLEPFSNGLILDNESSQHQHQHQHQPPAPPQDPNAPPTAVSQSQRQS
Ume6p_451_500_Tpha_358_407	gaatcaggcggttctgggggcagcGCTGCTTTAGACACGGAGCCACGTAAAGTAAGAAATTCCGTTGGCACAGTTTTAGAGATTAAACTAGATAAAACTCTATCTAATGATAATGAATCCCTATTCCCACCACCGCCTCCAAAGTTTATAAATTCTAAACTTGATGAAGTTAGGtaagcgcgccacttctaaataagcg	AALDTEPRKVRNSVGTVLEIKLDKTLSNDNESLFPPPPPKFINSKLDEVR
Ume6p_451_500_Knag_411_460	gaatcaggcggttctgggggcagcAACCCCACTATAGATCCCCTGACCCTAGCATCTTCATCATGGCGTGCTAATATGGCACAGAGACAATACCAAAACATGGAAGATAGAGATTTAACCTCCAGATTTAGAACTCCATCCATTCACACTATCCATATCTTGCCGAAAGTTCTAtaagcgcgccacttctaaataagcg	NPTIDPLTLASSSWRANMAQRQYQNMEDRDLTSRFRTPSIHTIHILPKVL
Ume6p_451_500_Calb_511_560	gaatcaggcggttctgggggcagcAAGGAGAATGATATCGATGATTCTCACGATATAAACTGTAAAAACTTCTCAATTGATATTGACGATATGGATGACGAAGATGTGTTATCAGACTTTAGTCAGCCCCCTCCTCCTATAGGGGGTGTGAGCAACGACACTATGCGTTCATTGtaagcgcgccacttctaaataagcg	KENDIDDSHDINCKNFSIDIDDMDDEDVLSDFSQPPPPIGGVSNDTMRSL
Ume6p_451_500_Klac_413_462	gaatcaggcggttctgggggcagcACCGATCAAGTACATGGTCCATTCTCCAATTCTAGTTCGGGTAGTAACTCTAGCGGATCTAATAACGGCAGCACTGCCAATTCTAATAATAATAATACTCACATTACCTATCAACCAAAGTATTTCAACACTAAGTTTGACGAACTAAGAtaagcgcgccacttctaaataagcg	TDQVHGPFSNSSSGSNSSGSNNGSTANSNNNNTHITYQPKYFNTKFDELR
Ume6p_451_500_Tdel_231_280	gaatcaggcggttctgggggcagcTCCAGCTGTGGAAGAGTTATGTCCAGAGATAGTATATCTGGGGGTTTAGAGCCTGGCAGAAAGCAAAGATCCAAGTCCGCAGGTGACGATGACAATTACGTCCCACCGCCCCCTCCGAAATTCATTAACAGTAAACTAGATGGTGTAAGAtaagcgcgccacttctaaataagcg	SSCGRVMSRDSISGGLEPGRKQRSKSAGDDDNYVPPPPPKFINSKLDGVR
Ume6p_451_500_Zrou_311_360	gaatcaggcggttctgggggcagcAGATCGTCCCCTAGAGGTTCAGAAACCAACGGTCCAGCAAAGATAAGTAACGGGTTAAATAGCTCTCCTCATGCCACTAATGATGACGACGATAACTATGTTCCTCCCCCTCCGCCAAGGTATATCAATTCGAAATTGGACGACATCAGAtaagcgcgccacttctaaataagcg	RSSPRGSETNGPAKISNGLNSSPHATNDDDDNYVPPPPPRYINSKLDDIR
Ume6p_451_500_Ncas_281_330	gaatcaggcggttctgggggcagcCCTTTATCGAAGGACCATCAGGATGAACAAAAGAATAACAATAATAATAATACGCCTTTGGAGACAGACGACGAGAAAGAAGATAGGAAATTGTCTTATATACCACCGCCTCCCCCGAAATTTACAAATACGAAGTTGGATATTGTAAGAtaagcgcgccacttctaaataagcg	PLSKDHQDEQKNNNNNNTPLETDDEKEDRKLSYIPPPPPKFTNTKLDIVR
Ume6p_451_500_Lklu_306_355	gaatcaggcggttctgggggcagcCAGACACCTCAAATGCAGCAGGCTCATCAAAACCAGCACAAAACACAACATCAACATAGACAAAAGTTGAGGGCTCAGACCCCACAGAGACCACATTATATCCCTCCACCACCTCCTAAATATATTAATTCTAAGCTGGATGAAATAAGGtaagcgcgccacttctaaataagcg	QTPQMQQAHQNQHKTQHQHRQKLRAQTPQRPHYIPPPPPKYINSKLDEIR
Ume6p_451_500_Cgla_201_250	gaatcaggcggttctgggggcagcGATACCGCTAACACGGATGGTATGAAGGAAACAAACGGCGGGGTAGCAGGGGATGCCAATAGTAATACTGTTAAACTTGAAGTTGGGGATGAAGGTTACGTTCCTCCTCCACCACCTAAGTATATTAATTCAAAATTAGATGGTCTGCGTtaagcgcgccacttctaaataagcg	DTANTDGMKETNGGVAGDANSNTVKLEVGDEGYVPPPPPKYINSKLDGLR
Ume6p_451_500_Skud_491_540	gaatcaggcggttctgggggcagcCCCTTTGCAACATCGTCGAGACCGTCGACAGGCTTCTTCTACGCTGATTTAAGCAATAGAAATAATAAGAACTCTCCGTTACATACCAACGAGCCTTATATTCCGCCGCCTCCGCCTAAATATATCAACTCAAAGCTTGATGGGTTGAGGtaagcgcgccacttctaaataagcg	PFATSSRPSTGFFYADLSNRNNKNSPLHTNEPYIPPPPPKYINSKLDGLR
Ume6p_451_500_Suva_442_491	gaatcaggcggttctgggggcagcGACCCTTTTGCAACATCCAGTAGACCTTCTACAGGATTTTTCTACGGCGACTTGCCTAACAGAAATAAGAACTCTCCTTTCCACCCAAATGAGCCATACGTTCCACCTCCCCCTCCTAAGTACATAAATTCTAAGTTGGACGGATTAAGAtaagcgcgccacttctaaataagcg	DPFATSSRPSTGFFYGDLPNRNKNSPFHPNEPYVPPPPPKYINSKLDGLR
Ume6p_451_500_Egos_400_449	gaatcaggcggttctgggggcagcTCCACACATTTCTTAGAACCGTTTAGTAATGGTCTTATGATGGATAATGATACACAGCAGCAATCCACAGCAAATGGTCTAAATGGTAGCGCTACAATGCATACACAGAGACAAACAAGATTTATTAATTCCAAGTTTGATGAAATGCGTtaagcgcgccacttctaaataagcg	STHFLEPFSNGLMMDNDTQQQSTANGLNGSATMHTQRQTRFINSKFDEMR
Ume6p_451_500_Ndai_480_529	gaatcaggcggttctgggggcagcCCATATATCACTAATAAGAACAATCAACTACCTTCCATTAGAACGAACGATGACGATGATACCACTAACAACAATGATGAGAATTCCAATAATGCTTTCGTTCCACCTCCTCCACCTAAATACATTAATTCAAAGTTAGATGAACTTAGGtaagcgcgccacttctaaataagcg	PYITNKNNQLPSIRTNDDDDTTNNNDENSNNAFVPPPPPKYINSKLDELR
Ume6p_451_500_Smik_465_514	gaatcaggcggttctgggggcagcCCGTTCGCCACTTCATCTAGACCTTCGACAGGTTTCTTTTATGGTGACCTACCACATAGAAATAATAAAAATTCCCCATTTAGAGCTAATGAGCCATATATTCCACCACCACCACCTAAATATATTAACTCCAAACTAGATGGTTTACGTtaagcgcgccacttctaaataagcg	PFATSSRPSTGFFYGDLPHRNNKNSPFRANEPYIPPPPPKYINSKLDGLR
Ume6p_451_500_Cpar_477_526	gaatcaggcggttctgggggcagcAACGAACCGCACTTGCAGGAGAACAGTCCCATATCAATTAATGAGTTTCCATATTTAAGATCCCAGTCGCAACCACAATCCCAAGCTCAACCTCCACACCAGCCGCAACCTCATTTATTAAGGACTTTTAGTAACGCTTCACCTTCATCAtaagcgcgccacttctaaataagcg	NEPHLQENSPISINEFPYLRSQSQPQSQAQPPHQPQPHLLRTFSNASPSS
Ure2p_71_120_Dhan_25_74	gaatcaggcggttctgggggcagcAATTTGGCTGATCAACAGCAGAATGAAGTTAATTTGAACTTGTTACAACAACAGTTACAAAACGAAGCAACCACGCAACAAAGCCAGAGTCGTATAAGCCAATTTTTCCAAAATCAACCAACCGAGGGTTACACTTTATTCTCTCATAGAtaagcgcgccacttctaaataagcg	NLADQQQNEVNLNLLQQQLQNEATTQQSQSRISQFFQNQPTEGYTLFSHR
Ure2p_71_120_Ctro_46_95	gaatcaggcggttctgggggcagcTCTTTGGCCGATCAACAACAAAACGAGGTAAATCTAAATCTTTTGCAACAGCAGTTGCATAGAGAAGCAACCACCCAACAACAACAGTCCAGAATTACCCAATTTTTCCAAAACCAACCAGCTGAAGGCTACACACTATTTAGCCACAGGtaagcgcgccacttctaaataagcg	SLADQQQNEVNLNLLQQQLHREATTQQQQSRITQFFQNQPAEGYTLFSHR
Ure2p_71_120_Ecym_84_133	gaatcaggcggttctgggggcagcAGGAACCAGGCAGGACAACAGCAACAGCACCAACAAGCCCAACAAATTTTGCAACAATCCTACGGTGGACCTTCTTTAATCGACTCATCAAGAATTACAAAATTTTTCCAGCATCAGCCGATGGAGGGGTATACGCTATTTTCACATAGAtaagcgcgccacttctaaataagcg	RNQAGQQQQHQQAQQILQQSYGGPSLIDSSRITKFFQHQPMEGYTLFSHR
Ure2p_71_120_Cgui_18_67	gaatcaggcggttctgggggcagcAACATAGGTGATCAACAGCAGAACGAAGCAAACCTAAACTTACTACAGCAACAATTGGAGAATGAGGCTACATCACAGACTCAACAGAGTAGAATAACTCAGTTTTTTGCACAGCAACCTTCTGACGGCTATACTTTGTTTTCTCATAGAtaagcgcgccacttctaaataagcg	NIGDQQQNEANLNLLQQQLENEATSQTQQSRITQFFAQQPSDGYTLFSHR
Ure2p_71_120_Tpha_102_151	gaatcaggcggttctgggggcagcTTTACTATACAGCAACAACAACAGCAACAGCAAGCTCAACAACAGGCGCAAAATATATTGGGCTCTGAATATAATCCTGCGCAACACTCAAGAATTACCCAGTACTTTCAGAACTTACCAGTAGAGGGATATACTCTGTTTTCCCATAGGtaagcgcgccacttctaaataagcg	FTIQQQQQQQQAQQQAQNILGSEYNPAQHSRITQYFQNLPVEGYTLFSHR
Ure2p_71_120_Knag_40_89	gaatcaggcggttctgggggcagcATTGATAGCCAAACTGCCGTCCAAGATCCTGGCTTACAGGGTCAGCAGCAACCACAACATCAGCATCAAGAACAAGAGCTTGACTACAGCAGAATCACTAACTTCTTTCAAAATTTGCCATTGGAAGGTTACACATTATTCAGTCACAGGtaagcgcgccacttctaaataagcg	IDSQTAVQDPGLQGQQQPQHQHQEQELDYSRITNFFQNLPLEGYTLFSHR
Ure2p_71_120_Clus_39_88	gaatcaggcggttctgggggcagcCTAAGTGATCAACAACAGAATGCTGTGAATTTGAATCTGTTACAACAGCAGCTACATAATGAAGCAGCAGACAATGTAGCTACACAAACTAGAATTTCTCGTTTTTTTGCAAACCAACCAACTGAAGGTTACACATTATTTTCACATAGAtaagcgcgccacttctaaataagcg	LSDQQQNAVNLNLLQQQLHNEAADNVATQTRISRFFANQPTEGYTLFSHR
Ure2p_71_120_Calb_61_110	gaatcaggcggttctgggggcagcTCATTAACCGATCAACAACAAAATGAAGTCAATTTGAACTTGTTACAACAGCAGCTACACCAAGAAGCCTCTACCCAACAGCAACAATCTAGAATAACACAGTTTTTTCAAAATCAACCTACAGAAGGTTTTACTTTATTTTCTCATCGTtaagcgcgccacttctaaataagcg	SLTDQQQNEVNLNLLQQQLHQEASTQQQQSRITQFFQNQPTEGFTLFSHR
Ure2p_71_120_Klac_106_155	gaatcaggcggttctgggggcagcCAACATCAACATGTTCAACAAGACCATATGCCTATTGGGCAGAGCCAGCAACAAGCAATGTATCAGGGTCCTAATCCTATTGACTCAAGTAGGATTACCAAATTTTTTCAAAATCAACCCATGGAAGGATATACATTATTCAGTCATAGGtaagcgcgccacttctaaataagcg	QHQHVQQDHMPIGQSQQQAMYQGPNPIDSSRITKFFQNQPMEGYTLFSHR
Ure2p_71_120_Tdel_75_124	gaatcaggcggttctgggggcagcCAGCGTCAACGTTTACAAGAACAACAACAAATTTTGCAACAAGCGCAACAACAACAAGTTTTTAGTAATATGGGACCTGTCGATAATAGCAGGATTAGAAAGTTCTTTCAAAATCAACCTATGGAGGGCTACACATTATTTAGTCATAGGtaagcgcgccacttctaaataagcg	QRQRLQEQQQILQQAQQQQVFSNMGPVDNSRIRKFFQNQPMEGYTLFSHR
Ure2p_71_120_Zrou_88_137	gaatcaggcggttctgggggcagcCAACAGCAACATCAACAACAGGTTAGACAAGCACAGCAACTACAACTGCAGCAACAAATTATGTCAAATATAGGTCCCATCGATCATACTAGAATTAGAAAGTTTTTCCAAAATCAACCACTGGAAGGCTATACCCTGTTCTCGCATAGAtaagcgcgccacttctaaataagcg	QQQHQQQVRQAQQLQLQQQIMSNIGPIDHTRIRKFFQNQPLEGYTLFSHR
Ure2p_71_120_Kafr_58_107	gaatcaggcggttctgggggcagcGGCGATATCAATATAAATAGCAATTCAAATATTAACGCTCCACATCCCGAAATCTTACATCAGGAACCAAAAAATGAATATTCAAGAATCACCAAGTTCTTTCAAAACCAACCAATGCAAGGATATACATTATTTAGCCACAGATCCGCCtaagcgcgccacttctaaataagcg	GDININSNSNINAPHPEILHQEPKNEYSRITKFFQNQPMQGYTLFSHRSA
Ure2p_71_120_Ncas_74_123	gaatcaggcggttctgggggcagcCAACAACAACAACAACAGCAACAACAACAACAACAACAACAACAGCAACAGCAACAGCAACATGCCCCCTTCGGTGATATAGAGTATTCCCGTATTACTAAGTTTTTCCAAAACCAACCGATGGAAGGTTACACGCTATTCTCACATAGAtaagcgcgccacttctaaataagcg	QQQQQQQQQQQQQQQQQQQQHAPFGDIEYSRITKFFQNQPMEGYTLFSHR
Ure2p_71_120_Lklu_80_129	gaatcaggcggttctgggggcagcCAGCATCAACAACAACAACAGCACCAACACCAACAGCAAGAAGTAGTACAACCCCAACAATACGCGGGGCCTAATGAAGTTGACTCCAGCCGTATAACAAAATTTTTCCAAAACCAACCCGAAGAAGGTTATACCCTGTTCAGCCATAGGtaagcgcgccacttctaaataagcg	QHQQQQQHQHQQQEVVQPQQYAGPNEVDSSRITKFFQNQPEEGYTLFSHR
Ure2p_71_120_Cgla_72_121	gaatcaggcggttctgggggcagcAGACAAGTTCCCATTCAACATACTCATGGTTCTCAATTGTTGCAGCAGGAAAGAATGAATGAACAACAATTCAATCCAATGGAATACTCTCGTATTTCAAAATTTTTCCAAAACCAACCAATGGAGGGCTACACCTTATTTTCACATAGGtaagcgcgccacttctaaataagcg	RQVPIQHTHGSQLLQQERMNEQQFNPMEYSRISKFFQNQPMEGYTLFSHR
Ure2p_71_120_Skud_78_127	gaatcaggcggttctgggggcagcGACGATAATGAAAATAATATAAAAGACACTTTGGAACAGCATAGACAGCAACAGCAGGCATTCTCTGACATGAATAGAGTAGAATATTCCAGAATTACTAAGTTTTTTCAGGAACAACCTCTGGAGGGTTACACGTTGTTTTCCCATCGTtaagcgcgccacttctaaataagcg	DDNENNIKDTLEQHRQQQQAFSDMNRVEYSRITKFFQEQPLEGYTLFSHR
Ure2p_71_120_Suva_62_111	gaatcaggcggttctgggggcagcAATAATAATGAGAACTCTATAAAAGATACAATCGAACAACATAGACAGCAGCAACAGGCTTTTTCCGATATGTCCCACGTAGAGTACTCCAGAATCACTAAATTCTTTCAGGAACAGCCATTAGAAGGCTATACGCTTTTTAGTCATAGAtaagcgcgccacttctaaataagcg	NNNENSIKDTIEQHRQQQQAFSDMSHVEYSRITKFFQEQPLEGYTLFSHR
Ure2p_71_120_Egos_71_120	gaatcaggcggttctgggggcagcGGTGGTGGTCCGGAAGGTTCCAATATGGTCGGGGCATCTTCGGCCGCTCAGGTTACGGCTTTTGGTGGTCCTTCAGTTGTTGATTCCAGCAGGATAACTAAGTTCTTTCAGAATCAACCCATGGAGGGTTATACATTGTTTTCCCATAGAtaagcgcgccacttctaaataagcg	GGGPEGSNMVGASSAAQVTAFGGPSVVDSSRITKFFQNQPMEGYTLFSHR
Ure2p_71_120_Ndai_115_164	gaatcaggcggttctgggggcagcCATAACATGAACATACAACAACATCAAAACCATCATCCAGGGCAACAGCTGCAACAACCGCAAGCTCCATTTGGGGACGTAGAATATTCAAGAATCACAAAGTTTTTTCAAAATCAGCCTATGGAAGGATACACACTATTTTCCCATAGAtaagcgcgccacttctaaataagcg	HNMNIQQHQNHHPGQQLQQPQAPFGDVEYSRITKFFQNQPMEGYTLFSHR
Ure2p_71_120_Smik_78_127	gaatcaggcggttctgggggcagcAATGATAATGAAAATAACATTAAGGAAACGCTAGAACAACACCGTCAACAACAACAAGCGTTCTCTGGAATGAGTCATGTCGAATACAGCAGGATTACTAAATTTTTCCAGGAACAGCCGTTGGAAGGTTATACATTATTTAGCCATAGAtaagcgcgccacttctaaataagcg	NDNENNIKETLEQHRQQQQAFSGMSHVEYSRITKFFQEQPLEGYTLFSHR
Ure2p_71_120_Lwal_95_144	gaatcaggcggttctgggggcagcCAGCAACAACAAGTCATGCAGCAACAACAGCAGCAACAGCAACAACAGCAACAACAGCAATTCGTAGGTGGTAGCCAAATCGATAGCAGCAGGATCACCAAATTCTTCCAAAATCAGCCAGAAGAAGGTTACACCATATTTTCGCATAGGtaagcgcgccacttctaaataagcg	QQQQVMQQQQQQQQQQQQQQFVGGSQIDSSRITKFFQNQPEEGYTIFSHR
Ure2p_71_120_Cpar_29_78	gaatcaggcggttctgggggcagcGATCAGCAACAAAATGAATTAAATCAAAATCTATTGCAACAGATGCAAAATTCATCATCTAGCAAAGAAGAACAACAACAACAGCAGAGTAGAATTAGTCAATTCTTCCAGAACCAGCCACACGAGGGTTATACGCTATTCTCACATAGGtaagcgcgccacttctaaataagcg	DQQQNELNQNLLQQMQNSSSSKEEQQQQQSRISQFFQNQPHEGYTLFSHR
Ure2p_71_120_Lthe_76_125	gaatcaggcggttctgggggcagcGAGGCGCATCAACAACAGCAGTTGCAGCAAGCCCAACAGCAACAACAGCAACAACAACAATACGTAGGTCCTGCACAGATTGACAGCAGCAGAATAAGTAAATTCTTCCAGAATCAACCTGAAGAGGGTTATACAATCTTTTCACATAGAtaagcgcgccacttctaaataagcg	EAHQQQQLQQAQQQQQQQQQYVGPAQIDSSRISKFFQNQPEEGYTIFSHR
Uso1p_954_1003_Dhan_1006_1055	gaatcaggcggttctgggggcagcAAGATTGAGATTAAAAGCAAGAACGACGAATTTAATTCGTTGCAATCCGAATTTACCTTACTAAAAGAAGAAAAAGAAAAGATTAATGAAGAATTTGAGTCCTTTAAAGTCAAGTCTTCAGCCGAAGTGGGCAAGCTTAACAGCTCAATAtaagcgcgccacttctaaataagcg	KIEIKSKNDEFNSLQSEFTLLKEEKEKINEEFESFKVKSSAEVGKLNSSI
Uso1p_954_1003_Ctro_976_1025	gaatcaggcggttctgggggcagcAAGAAGCAGCTTGAAGAAGTTAATGGAAAGATAGAGGAATTGCAAAAATCCTTGGATGATGTGCAGTTGGAGAAGACTCAGTTGAAGGATAAGCTTGCTAATTTAGAAAATTCTACTTCTGAGAAGATCAAATCATTAGAAAGTGAACTGtaagcgcgccacttctaaataagcg	KKQLEEVNGKIEELQKSLDDVQLEKTQLKDKLANLENSTSEKIKSLESEL
Uso1p_954_1003_Ecym_909_958	gaatcaggcggttctgggggcagcGAAATGTTGATCCCTAAACTTACTGAGAAGTTGAAATCTTTAGCAACAAACTGTAAAGAATTAGAAATAAAGAACAACTCGTTGAAAAAACAACTGGACGAAGCAAGATCCACCAGCTCGCTTGAAATAGCATCTCTAAAATCAGAAATAtaagcgcgccacttctaaataagcg	EMLIPKLTEKLKSLATNCKELEIKNNSLKKQLDEARSTSSLEIASLKSEI
Uso1p_954_1003_Cgui_931_980	gaatcaggcggttctgggggcagcGAGGCGTCCAATGAACATTTGATGGATAAGTTGAGAAGTGCAGGGAATGCAATTCAGAAAATGAAGGCAGAAATGGAAAAAATAGAACAAAAAAGAAAGGAGTTGGATGAACAAGTTGCAGCATCAAAGGCAAGTGTTGACGCATTTTCGtaagcgcgccacttctaaataagcg	EASNEHLMDKLRSAGNAIQKMKAEMEKIEQKRKELDEQVAASKASVDAFS
Uso1p_954_1003_Vpol_925_974	gaatcaggcggttctgggggcagcGATGCGTTGGTGCCGAAGTTAACAGAAAAGCTAAAAAGTCTGGCCAATTCTTACAAGGAGTTACAGACAGAGCGTGACAATTACTCATCGCAACTTATTGAAATTAACAAAAATAAGACCTCAGAATTATCTTCTTTAAGTGAGTCTATAtaagcgcgccacttctaaataagcg	DALVPKLTEKLKSLANSYKELQTERDNYSSQLIEINKNKTSELSSLSESI
Uso1p_954_1003_Knag_928_977	gaatcaggcggttctgggggcagcGATTCACTTGTACCAAAATTAACTGAAAAGCTTAAGTCATTGGCAAATAATTATAAGGATCTGGAAATAGAAAATACCAATATTAAGACAAGACTGAACGAGGAACAAAGTAAACACTTATCTGAAGTGTCTGATTTGAATGAAAAAATTtaagcgcgccacttctaaataagcg	DSLVPKLTEKLKSLANNYKDLEIENTNIKTRLNEEQSKHLSEVSDLNEKI
Uso1p_954_1003_Clus_366_415	gaatcaggcggttctgggggcagcCAATCTTCGATATTACAATCACAAGAAGAATTCAAAACTGTTAGAGTATTGGAAGAAGAAATTACACAACAAAGAGAAAAGATTCACGAGCTTGAATTCCTTATACAACAGACTAAAGACTCAGCGGCAAGAGAAGAGACAAACTTGAGAtaagcgcgccacttctaaataagcg	QSSILQSQEEFKTVRVLEEEITQQREKIHELEFLIQQTKDSAAREETNLR
Uso1p_954_1003_Calb_984_1033	gaatcaggcggttctgggggcagcAAGGAAGAGTTGGAGACACTGACATCCAAAATTGATAACTTGGAAAAGGAGCTTAAAGAACAACAATCTAAAAAAAACGAATTGGAAGGTCAATTACAAAACATTACTGATAGTACAAACGAAAAATTCAAGGAATTAGAAGACGAACTTtaagcgcgccacttctaaataagcg	KEELETLTSKIDNLEKELKEQQSKKNELEGQLQNITDSTNEKFKELEDEL
Uso1p_954_1003_Klac_918_967	gaatcaggcggttctgggggcagcACTTCTCTTATCCCAAAGTTGACCGAGAAACTAAAGGGATTAGCCAATAATTACAAGGATCTAGAGAATGAAAGGGACACACTGGCCAAAAAAATCTTGGAAAAGGAGGAGGCCAATAAAACAATAATGCAAAACCTAAATTCTGAGATAtaagcgcgccacttctaaataagcg	TSLIPKLTEKLKGLANNYKDLENERDTLAKKILEKEEANKTIMQNLNSEI
Uso1p_954_1003_Tdel_903_952	gaatcaggcggttctgggggcagcGAGACACTATTGCCCAAGTTAACCGAAAAGTTACGTTCTTTAGCTGAAAATTTTAAAGAGACTGAAGATGAAAGAGATAAGTTAGCCAAAACGCTTGAATCTATCAAGCTGGAAAGAGATAAAAACGTCGCTGAACTTAAAGAAGCAGTTtaagcgcgccacttctaaataagcg	ETLLPKLTEKLRSLAENFKETEDERDKLAKTLESIKLERDKNVAELKEAV
Uso1p_954_1003_Zrou_913_962	gaatcaggcggttctgggggcagcGATAACCTAATTTCTAAAATGACCGAAAAGCTAAAGTCATTTTCGGAGTCCTATAAAGAGTTGCAAAACGAAAGAGATTCATTGAGTCGTTCTCTTCACGAAGCATCTTCCAACTCTTCAAATGAACTGACAGCCTTGAAAAACGAATTAtaagcgcgccacttctaaataagcg	DNLISKMTEKLKSFSESYKELQNERDSLSRSLHEASSNSSNELTALKNEL
Uso1p_954_1003_Kafr_936_985	gaatcaggcggttctgggggcagcGACGAACTTGTAACCCGTCTGACAGATAAATTAAAGTCATTAGCAAACAGTTTTAAGAATATTCAATCTGAGAGAGACACATTGCAAAAACATCTGATGGAAATAACAGATAACAACAAATTGGACGTTCAGAATCTTGAAAGTCAAATCtaagcgcgccacttctaaataagcg	DELVTRLTDKLKSLANSFKNIQSERDTLQKHLMEITDNNKLDVQNLESQI
Uso1p_954_1003_Ncas_924_973	gaatcaggcggttctgggggcagcGACAATTTGGTACCAAAACTAACCGACAAATTAAAGAGCCTTGCAACATCGTTTAAGGAACTTGAAAAAGAACGTGATAGCCTGCAGGAGCAATTAACTGAGTTGGAATCTGCTAATCTTTCTCATGAAACCGAATTAAAAAACAATATCtaagcgcgccacttctaaataagcg	DNLVPKLTDKLKSLATSFKELEKERDSLQEQLTELESANLSHETELKNNI
Uso1p_954_1003_Lklu_924_973	gaatcaggcggttctgggggcagcAATGCATTAATCCCCAAATTGACTGAAAAATTGAAATCGTTGGCTAAGAATTTTAAGCAGTTGGAACAAGAAAAAGAGCTAATCAGTCAGGAATTAGTCAGCAAAGGAAAGTTTAATGATGAAGAGATTTCGTCCTTGAAGAGCGAAATAtaagcgcgccacttctaaataagcg	NALIPKLTEKLKSLAKNFKQLEQEKELISQELVSKGKFNDEEISSLKSEI
Uso1p_954_1003_Cgla_921_970	gaatcaggcggttctgggggcagcGACACTTTTGTAGCGAAGCTTACAGAAAAACTAAAAGCTCTGGCAACTTCTTTCAAAGAGCTGCAGGCAGAAAGGGATACTATAAAATCTGAACTAGAAAAGATCACTCAAGAACGTGACACGAACATCGCCGCTATCACTTCTGAGAAGtaagcgcgccacttctaaataagcg	DTFVAKLTEKLKALATSFKELQAERDTIKSELEKITQERDTNIAAITSEK
Uso1p_954_1003_Skud_954_1003	gaatcaggcggttctgggggcagcGATATCCTTGTAGCCAAGCTAACTGAAAAGTTAAAGTCCTTGGCAAATAACTATAGAGACTTACAAGCCACTCACGAGAGTTTAATTGCATCAATGGAAGAAATAAAGAAGGAGAATACGATGCAAATGTCTAATCTAGAATCAAAATTCtaagcgcgccacttctaaataagcg	DILVAKLTEKLKSLANNYRDLQATHESLIASMEEIKKENTMQMSNLESKF
Uso1p_954_1003_Tbla_982_1031	gaatcaggcggttctgggggcagcGATGCACTAGTTCCAAAATTGACTGAAAAATTGAAATCCTTAGCTAACAGTTTTAAAGATTTGCAAATTCAAAACGAAAAAATCACTGAGGAACTACAAGCTAGCAAAAATAGCCATAACACAGAGGTGTCTACTCTGACGAGCCAAGTCtaagcgcgccacttctaaataagcg	DALVPKLTEKLKSLANSFKDLQIQNEKITEELQASKNSHNTEVSTLTSQV
Uso1p_954_1003_Suva_952_1001	gaatcaggcggttctgggggcagcGATAATTTGGTTGCGAAATTAACTGAAAAATTAAAATCTTTGGCAAACAATTACAGAGATTTACAAGCCAAGCACGAGAGTCTAATGCAATCTATTGAAGTTACTAAATCAGAAAATGATACTCAGCTTTCTAACCTTCAAGATAAATTTtaagcgcgccacttctaaataagcg	DNLVAKLTEKLKSLANNYRDLQAKHESLMQSIEVTKSENDTQLSNLQDKF
Uso1p_954_1003_Egos_918_967	gaatcaggcggttctgggggcagcGACAGTTTAATACCTAAGCTAAAGGAGAAGCTTAAGACACTGGCTGAATCTTTAAAGGATACTCAAAATGAACATGCAACCCTGCAAAAGCAAGTGGGTAATATTCAAGCAACGTCTCACGCAGAAATTACACAACTGAATGCAGAACTAtaagcgcgccacttctaaataagcg	DSLIPKLKEKLKTLAESLKDTQNEHATLQKQVGNIQATSHAEITQLNAEL
Uso1p_954_1003_Ndai_936_985	gaatcaggcggttctgggggcagcGACGCATTGGTCCCAAAATTGACGGAAAAGCTAAAAAGTTTAGCAACTAGCTTTAAGTTACTTGAAAAGGAGAAATTGGCCTTGGAAAACGATTTTACAAAATATAGATCTGAGCACTCTCATCAGAATGCCGAATTTCAGAAAGCTATCtaagcgcgccacttctaaataagcg	DALVPKLTEKLKSLATSFKLLEKEKLALENDFTKYRSEHSHQNAEFQKAI
Uso1p_954_1003_Smik_955_1004	gaatcaggcggttctgggggcagcGATTCCCTGGTAACTAAGTTAACTGACAAACTTAAATCGCTGGCTAACGATTACAAAAACATGCAATCAGAAAATGAATCCCTTATTAAGGCTGTGGAAGAAACAAAATCCGAAAAGACTATGCAGCTTTCTGCTTTACAAGATGAGATTtaagcgcgccacttctaaataagcg	DSLVTKLTDKLKSLANDYKNMQSENESLIKAVEETKSEKTMQLSALQDEI
Uso1p_954_1003_Lwal_435_484	gaatcaggcggttctgggggcagcGACGCGCTGGTTGCCAAGTTGACCGTTAAACTTAAAGAACTAGCTGAAAAATGCAAAGGTTTAGAGATTGCGAAAGTTGCTAAGGACCAGGAAATGGAAAAATTAACCGATAAGAATAAGGAACAGCTATCAAAATTAGAGGATAAAGCAtaagcgcgccacttctaaataagcg	DALVAKLTVKLKELAEKCKGLEIAKVAKDQEMEKLTDKNKEQLSKLEDKA
Uso1p_954_1003_Cpar_935_984	gaatcaggcggttctgggggcagcGAGTCAGAAGTATTAAAGGCTAAACAAGAGATTATCAGTCTAAATTCAAACGTTGAAGAATTATCGAGAGAAAAGGGCCAACTTGCTAATTCTTTGGATGAAAAGCAGTTAGAGATAAAGGGCTTGTTGAGTAGGATTGACGAATTAAACtaagcgcgccacttctaaataagcg	ESEVLKAKQEIISLNSNVEELSREKGQLANSLDEKQLEIKGLLSRIDELN
Uso1p_954_1003_Lthe_924_973	gaatcaggcggttctgggggcagcGAACTACTGGTATCTAAATTGACAACGAAACTAAAAGATATTGCTGAAAAATATAAATCTATAGAGCAAGCTAAGGCTAGCAAGGAACACGAACTAGCTGAAGTATCCGAATCCAATCAGACCAAAATACTGTCTTTACAATCAGAAATAtaagcgcgccacttctaaataagcg	ELLVSKLTTKLKDIAEKYKSIEQAKASKEHELAEVSESNQTKILSLQSEI
Usv1p_177_226_Smik_170_219	gaatcaggcggttctgggggcagcAATACTAGATGTATTCCACCAATATCGCCGAGATCAATCTACGGCACGCAAAGGCAACAGCAACAGCCATACTATTATCCAGGTAGTCAATCTATAACGGATTCACATTATCAATATCCCTTGCCGTCTAACTCAACCACTATTAATTACtaagcgcgccacttctaaataagcg	NTRCIPPISPRSIYGTQRQQQQPYYYPGSQSITDSHYQYPLPSNSTTINY
Usv1p_177_226_Skud_186_235	gaatcaggcggttctgggggcagcCAGCAACAACAACAGCATTTTGGCACCTCTACTTCCCAACAACAGCCTCAGCAACCCCAACAACCGCCCTTCTACTATCCACCATCACATGCCCCAATAGACAATTATTATCAGTACCCTCTTCCGTCAAACTCTACAACAGTAAACTACtaagcgcgccacttctaaataagcg	QQQQQHFGTSTSQQQPQQPQQPPFYYPPSHAPIDNYYQYPLPSNSTTVNY
Usv1p_177_226_Suva_183_232	gaatcaggcggttctgggggcagcAGTAATTATTCTGCACAGCAGCAGTATTTCGGCGCAACGTCGCCACAACATCAGCAACCACCAGCGCATTTCTATTATCCTAGTCAACCTCCAGCTGTAGACTCTTATTACCAGTACCCCCTGCCTTCCAACTCTACTACTGTTAACTACtaagcgcgccacttctaaataagcg	SNYSAQQQYFGATSPQHQQPPAHFYYPSQPPAVDSYYQYPLPSNSTTVNY
Usv1p_177_226_Cgla_141_190	gaatcaggcggttctgggggcagcAATACATCCTTTTCTACATCCTCTATTAGCCAATCAAGCGTTGTTCCTAGATTGTCCTCCAATAATGAGGGTAATATACCAAACGAAAGGAACGTGTCCTTTAAATCAGTTCCCCAGTACCAACAATCACACCCAATTTTTCAACTAAACtaagcgcgccacttctaaataagcg	NTSFSTSSISQSSVVPRLSSNNEGNIPNERNVSFKSVPQYQQSHPIFQLN
Usv1p_177_226_Kafr_135_184	gaatcaggcggttctgggggcagcCTAAAGACTTTACACGACAGAGCACATCATTTTCCTGCGGTACCAACGAGAGAAAACAACCAACGTAATGATGGTCCAGTTCAAACCCCTCCGATGTTATTATTACCAAACAGAACCCATGATCAATATCCTACTTTAGACAATATACCAtaagcgcgccacttctaaataagcg	LKTLHDRAHHFPAVPTRENNQRNDGPVQTPPMLLLPNRTHDQYPTLDNIP
Usv1p_177_226_Knag_178_227	gaatcaggcggttctgggggcagcAACAGTCCAAGAAGACCAGACAATCAACAACCATTCGTTTTTGGTTCGTTGCCTTCTTATCATAATGAATATCAACCGTTAAGCGAACCGTGGCAACCTCAAGCTTTATCTCCAAAATCCCCACAATTTACTAGGCTTCCATCTTTTAAGtaagcgcgccacttctaaataagcg	NSPRRPDNQQPFVFGSLPSYHNEYQPLSEPWQPQALSPKSPQFTRLPSFK
Usv1p_177_226_Ncas_147_196	gaatcaggcggttctgggggcagcATCAGCCCTTTGATGAGACTTCCAATCGCGTCTTCCTCAAGTTCTAGTTCAAGTTGTGCTACTTCATATTTTACCGAACCGAGACACCAACAACAACAATACGTTTATTACCCTTTACAACAGCATCCACAACCTTCTTTGGAGTGTCCTtaagcgcgccacttctaaataagcg	ISPLMRLPIASSSSSSSSCATSYFTEPRHQQQQYVYYPLQQHPQPSLECP
Usv1p_177_226_Ndai_160_209	gaatcaggcggttctgggggcagcAGTGGCTCGAACAATAGAGGCTATTTTTTCAATAGTATACCCTCTACTTCACCGTTGAATAGCACAGATTCACAAGAAGATTTACCACTGATTCCTAAATATATCTATTACCCTCCAAATGGGACCTCTTACATCCAGTATAGTTTTAGCtaagcgcgccacttctaaataagcg	SGSNNRGYFFNSIPSTSPLNSTDSQEDLPLIPKYIYYPPNGTSYIQYSFS
Usv1p_177_226_Tbla_124_173	gaatcaggcggttctgggggcagcCAGCCCACAGTCACAACTCCACCAACAGCGAGTTTGATCCCTACGCCAGTCTCAACTTCCCAGCCTAATTTTAGTTTTCCTAAGCAGTTGCAATTTAAGATTCCGGATAAACTTCCACCTTTACAATTACCAACACCGACATCAATTAGTtaagcgcgccacttctaaataagcg	QPTVTTPPTASLIPTPVSTSQPNFSFPKQLQFKIPDKLPPLQLPTPTSIS
Usv1p_177_226_Tpha_195_244	gaatcaggcggttctgggggcagcCAGATCGCTCAACATATTACCTATACTCAAAATTCAGTCCCGCACTCGAATTTCAGTCCGCAAGCATCTTTCAGTCTATCTCCTATAAACCAGAGTCAATATGTCGGATATGATAATATTAAAACGAGAAGACTTCCTTTACCGATACACtaagcgcgccacttctaaataagcg	QIAQHITYTQNSVPHSNFSPQASFSLSPINQSQYVGYDNIKTRRLPLPIH
Usv1p_177_226_Vpol_122_171	gaatcaggcggttctgggggcagcCTGCCACCATCTCCTACATTACCTGCTAATCTAACATACCACGATATTCAAAGCAGAACTCTGCCTATGCCTATGCCCGTTCCCGTGCCTGCCCAAGTACCCGTTGCTGTGCAACCTGTCTATCAACCGACGCCTTCAACAATTCAGTTTtaagcgcgccacttctaaataagcg	LPPSPTLPANLTYHDIQSRTLPMPMPVPVPAQVPVAVQPVYQPTPSTIQF
Usv1p_157_206_Smik_158_207	gaatcaggcggttctgggggcagcCCCTTGATTGTACACTCGTCCCCCGAATTTATTACGAACACCAGATGCATTCCCCCAATCTCTCCTAGATCCATATACGGCACACAGAGACAACAACAACAGCCTTATTACTACCCAGGTAGCCAAAGTATCACTGATTCCCACTATCAAtaagcgcgccacttctaaataagcg	PLIVHSSPEFITNTRCIPPISPRSIYGTQRQQQQPYYYPGSQSITDSHYQ
Usv1p_157_206_Skud_158_207	gaatcaggcggttctgggggcagcCCTCAGTTTATACATTCTAGTCCAGAGTTTACTGCCGGTACGAGAAGTATCCCACCGATCTCGCCCAGGTCCAACTACATTGCACAGCAACAGCAACAACATTTTGGGACCTCAACCTCTCAACAGCAACCACAACAGCCCCAACAACCTtaagcgcgccacttctaaataagcg	PQFIHSSPEFTAGTRSIPPISPRSNYIAQQQQQHFGTSTSQQQPQQPQQP
Usv1p_157_206_Suva_160_209	gaatcaggcggttctgggggcagcCCCCAAATAATTCACTCACCACCAGAGTTTATTACTAACGGCAGGTCGATTCCACCTATTTCTCCGAGTTCTAATTATTCCGCACAACAACAGTATTTCGGAGCTACTAGCCCTCAACACCAGCAGCCACCTGCTCATTTTTATTATCCTtaagcgcgccacttctaaataagcg	PQIIHSPPEFITNGRSIPPISPSSNYSAQQQYFGATSPQHQQPPAHFYYP
Usv1p_157_206_Cgla_109_158	gaatcaggcggttctgggggcagcCTTGATAGAAAAACACAAGAAAGCAGGTTTGAGAAATCTACTAGAAAATCGTATGCCTCATCTATCTTTTCTAATAGTGACAATAACGACTCCTACAATACTTCATTTTCAACTAGCAGTATCAGTCAATCTAGTGTCGTTCCCAGGTTAtaagcgcgccacttctaaataagcg	LDRKTQESRFEKSTRKSYASSIFSNSDNNDSYNTSFSTSSISQSSVVPRL
Usv1p_157_206_Kafr_106_155	gaatcaggcggttctgggggcagcTCGCGTAAAAATCAAGTATCTCCACATATAACACAAAGATTACAATTACCACCCATTGAACAACACTTGCAATCTAGTTTTGCACCTTTGAAAACTCTACATGATCGTGCTCACCATTTCCCAGCCGTCCCGACGAGGGAGAACAATCAAtaagcgcgccacttctaaataagcg	SRKNQVSPHITQRLQLPPIEQHLQSSFAPLKTLHDRAHHFPAVPTRENNQ
Usv1p_157_206_Knag_155_204	gaatcaggcggttctgggggcagcTATCCCCAGACAATGAAATATCCAATTTGGGGTCAACCTCAAAACTATTTGCCCATCTATGGTAATATTAATTCTCCACGTAGACCTGACAATCAACAGCCATTTGTATTCGGTAGCCTACCAAGTTATCACAACGAGTATCAACCATTAtaagcgcgccacttctaaataagcg	YPQTMKYPIWGQPQNYLPIYGNINSPRRPDNQQPFVFGSLPSYHNEYQPL
Usv1p_157_206_Ncas_128_177	gaatcaggcggttctgggggcagcTTAGGAGTTATGACGCCTGATATTAATAATATAATGGTTTCAAACTCTTCTCCTCCAATATCTCCCTTGATGAGACTGCCCATTGCAAGTTCTTCGTCGAGTTCATCATCCTGCGCTACCTCCTATTTTACCGAACCTAGGCATCAACAAtaagcgcgccacttctaaataagcg	LGVMTPDINNIMVSNSSPPISPLMRLPIASSSSSSSSCATSYFTEPRHQQ
Usv1p_157_206_Ndai_117_166	gaatcaggcggttctgggggcagcCAAGGAATCAACTTAATGGCACCTTTACCTACGCCTTTATCATCGAGTCTGCCATCCTCTCCTAATAGAACGGCCCCACCCACAATGCCAGGTTCACCAGTGACGATGAACTTTAATTACATTGGCAAATCTGGATCTAACAACAGGGGCtaagcgcgccacttctaaataagcg	QGINLMAPLPTPLSSSLPSSPNRTAPPTMPGSPVTMNFNYIGKSGSNNRG
Usv1p_157_206_Tbla_100_149	gaatcaggcggttctgggggcagcACCACTGCAAGTGCAAGCGCTCCTTCTCCATCCCCAACTTCTATGTCTATACCACAAACTATCCAAATACCTCAACCGACTGTCACAACTCCGCCTACGGCGTCTCTTATACCTACCCCAGTCTCCACCTCTCAGCCTAATTTTTCTTTTtaagcgcgccacttctaaataagcg	TTASASAPSPSPTSMSIPQTIQIPQPTVTTPPTASLIPTPVSTSQPNFSF
Usv1p_157_206_Tpha_174_223	gaatcaggcggttctgggggcagcGCATACGGAGGATTTTATGAGATACAGAATGGTAATAACGAGCTGCCTACACCCCCTCCGTCTCAAATCGCCCAGCACATAACATATACCCAAAATTCCGTACCGCACTCAAATTTCTCTCCTCAAGCCAGTTTTTCATTAAGCCCGATTtaagcgcgccacttctaaataagcg	AYGGFYEIQNGNNELPTPPPSQIAQHITYTQNSVPHSNFSPQASFSLSPI
Usv1p_157_206_Vpol_100_149	gaatcaggcggttctgggggcagcCAGACAATGGTCAATCCTAACGGAACTATCATTAGCCATACACCTTTACATCATTCGCATATGATGCTTCCGCCCAGCCCCACCTTGCCAGCCAACCTTACGTATCATGATATACAATCCAGGACATTGCCAATGCCTATGCCTGTTCCAtaagcgcgccacttctaaataagcg	QTMVNPNGTIISHTPLHHSHMMLPPSPTLPANLTYHDIQSRTLPMPMPVP
Vac7p_811_860_Dhan_642_691	gaatcaggcggttctgggggcagcAACTCAGACATCTTTCCCTTTCCATATCCTGAGCCCCATCAAAAGTATTACTGTGACATCGATGAGTATGATGAGGAAAGTCCTTTAAACGGCGGTTTTCACGATGAAGAAGCCCAGTTTAGAAGTCCTAACAGCAGAAACGTCTCAGGCtaagcgcgccacttctaaataagcg	NSDIFPFPYPEPHQKYYCDIDEYDEESPLNGGFHDEEAQFRSPNSRNVSG
Vac7p_811_860_Ctro_769_818	gaatcaggcggttctgggggcagcAATAATAGAGTTTTTCCTTTCCCATATCAAGATCAAAGCTACAATTACTACTATGATTATGATGACTTCGACCAAGAGAGCCAAAGGTACTCACCAAATTTCGACTTACCAGACTTGCCGTTAAACAGAGCTACGTCGCGTAACTTCGGCtaagcgcgccacttctaaataagcg	NNRVFPFPYQDQSYNYYYDYDDFDQESQRYSPNFDLPDLPLNRATSRNFG
Vac7p_811_860_Ecym_746_795	gaatcaggcggttctgggggcagcCTGAACTACAGCCAAACTGAACCTAACATGGACGTACCAGGTGATGACGATCTGGAAGCCTTATACTACTTCAGGAATAATTCTAATCATAATAATAATAATCGTGACGGTAACGCTAATGCAGAACCGGGGAATAAGAATGGCCACGGAtaagcgcgccacttctaaataagcg	LNYSQTEPNMDVPGDDDLEALYYFRNNSNHNNNNRDGNANAEPGNKNGHG
Vac7p_811_860_Cgui_537_586	gaatcaggcggttctgggggcagcAAAAATAGAGATATGTTTCCGTTCGCATACCCTGACCACCAAAACTACTATTATGAATATGATGATTTAGAAGACGGCGGATCCGACCCTGAGAGAGCAATAGGTTCGCACAATGTGTCTAGTCCATTATTGTCTCAAAAAAACAATAGAtaagcgcgccacttctaaataagcg	KNRDMFPFAYPDHQNYYYEYDDLEDGGSDPERAIGSHNVSSPLLSQKNNR
Vac7p_811_860_Knag_850_899	gaatcaggcggttctgggggcagcCATACATACACAGAAGGCGCTCATGGTATGAATCGTCACTCAGGCTATAACGGAGAACATTTTAGAAAACACTTGGTAAATGGGTATTCAGATTATATGGTTCCACCTGGAGTGAATGAATATACTCCTCTTCGTCATCTATCTAGACGTtaagcgcgccacttctaaataagcg	HTYTEGAHGMNRHSGYNGEHFRKHLVNGYSDYMVPPGVNEYTPLRHLSRR
Vac7p_811_860_Clus_723_772	gaatcaggcggttctgggggcagcCCAACTTCAACTCTAAAAAAAACGGTATTTCCAAACGAACATTCCCTTTATTACGATTTGGATGAATATGACGAAGAAGCAGCAGACAAGTCACCTGTCAGAGCTCCACAGTTAGCTCCATTAAACAATCTATCACTTCCTCACAAAGTCtaagcgcgccacttctaaataagcg	PTSTLKKTVFPNEHSLYYDLDEYDEEAADKSPVRAPQLAPLNNLSLPHKV
Vac7p_811_860_Calb_469_518	gaatcaggcggttctgggggcagcAACAATCGTGCATTTCCATTTCCGTATCAAGACCAGCAGCATCATTACTACTATGACTATGACGATTTCGATCAAGAATCACAGATAAATGGCCCAAACTTTGATCTGCCTGATCTGCCTATTAACAGGTCAGCCTCGAGAAATTTCAATtaagcgcgccacttctaaataagcg	NNRAFPFPYQDQQHHYYYDYDDFDQESQINGPNFDLPDLPINRSASRNFN
Vac7p_811_860_Klac_716_765	gaatcaggcggttctgggggcagcGTACCTAATAATGCAAGAGTAGGTAGGAGGTTTTCCGAGTTAGACGATGGTACTGAAGATGTTGAATCCCAGGGATTTTTTTATGGCGATCCTAATAACGCAGAAAGATCTAACGAAGGTAAAGGGTTAGGTTCTTCTCAGTTACCCTACtaagcgcgccacttctaaataagcg	VPNNARVGRRFSELDDGTEDVESQGFFYGDPNNAERSNEGKGLGSSQLPY
Vac7p_811_860_Tdel_652_701	gaatcaggcggttctgggggcagcTCGTTTCGTAATGGTTATAATGGTAATGGTTCTGCTAATTACGACAATGGTAGACCTACTCGTTTGTTGGAATCTCAATTCTCTCCTTCCGATATGCATTTCGCCCCTCATAATTTTAATCAACCTAATCCAAACGGTGCTCAAAACGCTtaagcgcgccacttctaaataagcg	SFRNGYNGNGSANYDNGRPTRLLESQFSPSDMHFAPHNFNQPNPNGAQNA
Vac7p_811_860_Zrou_657_706	gaatcaggcggttctgggggcagcGACTATGAGGAAGACGGTGAAGATTTAGAAAACAACAACAATCCAAATAACAATAACGGTTCGCATAACCACCAATCAAATGGTAATACGACGTATTTAAATGCTCCCTATGGTGGTAACTTGCCCTACGCCAACGAGTACACCCCTTTGtaagcgcgccacttctaaataagcg	DYEEDGEDLENNNNPNNNNGSHNHQSNGNTTYLNAPYGGNLPYANEYTPL
Vac7p_811_860_Kafr_805_854	gaatcaggcggttctgggggcagcGATGAAGAAGGCATAGATCCTAGATATTATCATCAAGTCCATGGATCTCCAAGCCACTTTCAAGGTTACAAATCTATGAATGGATATTACGATTACTCGTTCGCTTCTTCCGCCGACCAATATCCGCGTCAAAACGTTAATGAGTATACAtaagcgcgccacttctaaataagcg	DEEGIDPRYYHQVHGSPSHFQGYKSMNGYYDYSFASSADQYPRQNVNEYT
Vac7p_811_860_Ncas_704_753	gaatcaggcggttctgggggcagcTTGGGTGATGAGGACGAGATAGGGGACGAGGATACTAGCAATTACTATACCAACCATACGATGAGAACGTTCAAGAACAATGGTGGTTACGACCATCTTACTCCTAACAATTCTAACCAACAAAATGCTACGGAAAGAACCCCCCTGCGTtaagcgcgccacttctaaataagcg	LGDEDEIGDEDTSNYYTNHTMRTFKNNGGYDHLTPNNSNQQNATERTPLR
Vac7p_811_860_Lklu_549_598	gaatcaggcggttctgggggcagcGATTTGGAAGCAAGACCGCAGATCGCAGATTATGATCAAGATGACCTAGATCAAGAACAGTTGTATTACTACCCGGATCAGCGTCAATATGAATACATATATCATCCTACCGAAGCAACACCATTGAAACCCCGTAGAAGAAGGATGCAAtaagcgcgccacttctaaataagcg	DLEARPQIADYDQDDLDQEQLYYYPDQRQYEYIYHPTEATPLKPRRRRMQ
Vac7p_811_860_Cgla_762_811	gaatcaggcggttctgggggcagcATGACTGGTGACTATTTTACTAATCATACTAATATTCATTCGGGTTACGACAGAAATCCTTTTTATGGGTCCACCGAACACAACGAAGTCGGTTCATATTATCCACCTATATCACCATTAGTTAATGTTAATGCGTCTAGCCCTAACAAAtaagcgcgccacttctaaataagcg	MTGDYFTNHTNIHSGYDRNPFYGSTEHNEVGSYYPPISPLVNVNASSPNK
Vac7p_811_860_Skud_859_908	gaatcaggcggttctgggggcagcACATTTAATAGTTATTATGGCAGTGCATCAAATGCTCATGAATTATCCTCACATGGAAGAATGCCATCTAGATCAAATAATGATTACTATGACTTCATGGCTGGTAATAATATTGGAAATGATAATCAAGTCAATGAGTACACTCCATTAtaagcgcgccacttctaaataagcg	TFNSYYGSASNAHELSSHGRMPSRSNNDYYDFMAGNNIGNDNQVNEYTPL
Vac7p_811_860_Suva_831_880	gaatcaggcggttctgggggcagcACTTATAATTCCTATTATGGATCGGAAGCCAATACCCATGAACTTCCATTGCATGGTAGAATGCCAAGTAGGTCTAATAATGACTACTATGACTTTATGGCAAACAATAATACCGGCAACAATAACCAGGTCAACGAATATACTCCTCTTtaagcgcgccacttctaaataagcg	TYNSYYGSEANTHELPLHGRMPSRSNNDYYDFMANNNTGNNNQVNEYTPL
Vac7p_811_860_Egos_548_597	gaatcaggcggttctgggggcagcCCTCATAAGTTAAACTACGAGCAAAATGAAAGAATAGGTCCTGATGATGATCTGGAAGCATTATATTATTTCAGAAATAATTCTTCAAATGGAAATGCCGCCTCCAATGGAGGGTCTAAGAATGCCGGTGGTAGCAGCGGTAATAACAACtaagcgcgccacttctaaataagcg	PHKLNYEQNERIGPDDDLEALYYFRNNSSNGNAASNGGSKNAGGSSGNNN
Vac7p_811_860_Ndai_867_916	gaatcaggcggttctgggggcagcAATAATCAAAACCATCCTTTGTACTATGATAATGGTTACACGACCGAAATAAATAACGGTAGACGTTCTTTCAAGCATACCTCCTACTACGATCCTACTCTATCACCGACATTCTTTCAGCATCAGCAACTTCCTCAACAGCATAACCTTtaagcgcgccacttctaaataagcg	NNQNHPLYYDNGYTTEINNGRRSFKHTSYYDPTLSPTFFQHQQLPQQHNL
Vac7p_811_860_Smik_814_863	gaatcaggcggttctgggggcagcACTTTCAACTCGTACTATGGTTCAGCCTCCAATACCCACGAGTTGCCATTACATGGTAGGATGCCATCCAGATCTAATAATGATTATTACGACTTTATGGTTTCGAATAATACGAATAACGATAATCAGGTCAACCAATATACTCCATTGtaagcgcgccacttctaaataagcg	TFNSYYGSASNTHELPLHGRMPSRSNNDYYDFMVSNNTNNDNQVNQYTPL
Vac7p_811_860_Lwal_403_452	gaatcaggcggttctgggggcagcAACGGGCTTTCAGACTATGATGAAGAACAACAGGATGGGCCTCCTATTAGAGGTGCTCATTTGGGATTTCAACCTGCAGTAGACTATTACGGCGACAATTATTACCTTCCCCCAACAGAAGCAACTCCACTTAAGAAAAAATCTAGCCATtaagcgcgccacttctaaataagcg	NGLSDYDEEQQDGPPIRGAHLGFQPAVDYYGDNYYLPPTEATPLKKKSSH
Vac7p_811_860_Cpar_659_708	gaatcaggcggttctgggggcagcCAGCAGCAACAGCAACTTCAGCAGCAACAACAACAACAACAAAATTACTACTATGATGTTGATGATTTTGATCAGAAGCCAGGGTACAGTCCTAACTTTGACTTACCTGAGCTAACTATGCATAAGAAAGCTAGTCGTAATTTCTCGCCAtaagcgcgccacttctaaataagcg	QQQQQLQQQQQQQQNYYYDVDDFDQKPGYSPNFDLPELTMHKKASRNFSP
Vac7p_811_860_Lthe_406_455	gaatcaggcggttctgggggcagcCATGTACTAAGTGATTACGATGAAGCCGAAGAAGGTGGCCATCCCGTTCAGGGTCAACATCTAGGTTATCAACCAGAACTGGATTATTATGCAGACAACTACTACCTTCAGCCAACAGAAGCTACCGCCCTGAAGAAAAAACCCTCCCATtaagcgcgccacttctaaataagcg	HVLSDYDEAEEGGHPVQGQHLGYQPELDYYADNYYLQPTEATALKKKPSH
Vac7p_691_740_Dhan_537_586	gaatcaggcggttctgggggcagcTACTCAATCATCCCTGATGATATTGATATTGAAGACTTTGACGATGAATTAATCTACTATGACAATAATATTAGATTTCCATATAACAATAGCAATCAATCCAATTTGACAAACAACGTAAACTTCAATGACTCAGTGCCTTCTATTAATtaagcgcgccacttctaaataagcg	YSIIPDDIDIEDFDDELIYYDNNIRFPYNNSNQSNLTNNVNFNDSVPSIN
Vac7p_691_740_Ctro_666_715	gaatcaggcggttctgggggcagcTCAACAATACCTGACGATATAGATATAGAAGATTTGGACGAAGATGAATTTATGTATTACGATAACAATGTAAGATTCCCACCAAATGAAAGCTCTTCCTTGCTGAAATCTCAAAGAATTCCGCATTACAGATCGTTGAACTTGAACTATtaagcgcgccacttctaaataagcg	STIPDDIDIEDLDEDEFMYYDNNVRFPPNESSSLLKSQRIPHYRSLNLNY
Vac7p_691_740_Ecym_615_664	gaatcaggcggttctgggggcagcTCTGGCGTTCCGGACGATATAAATTTAGAAGATTATGTAGAACAAGAGAATGGAGAGCTAACCCCAAATAAGTTCACATACAGATCCAGTTCAGAAATGGAGTCTGAAGATGATGAACACGCCTTGGATGAAGAAGAGGGTTTATCGTACtaagcgcgccacttctaaataagcg	SGVPDDINLEDYVEQENGELTPNKFTYRSSSEMESEDDEHALDEEEGLSY
Vac7p_691_740_Cgui_451_500	gaatcaggcggttctgggggcagcTATAGTATCATTCCAGACGATGTTGATATAGAAGACTTTGATGACGATCTAATTTACTATGACGGGTCAATCCGTTTTCCATACGCTAATACACAAACTAACTCTTATGGTATGAATGAATCTTCGTCATTACTAAACGCACCTAGAGGCtaagcgcgccacttctaaataagcg	YSIIPDDVDIEDFDDDLIYYDGSIRFPYANTQTNSYGMNESSSLLNAPRG
Vac7p_691_740_Knag_694_743	gaatcaggcggttctgggggcagcGAAGATTATATTGAACAATCAGATGAAGTTTCCGACATGGGTACAGATAACAACGCGGGTCCTATCAAAACAGGAAATAATAATAATCATGCATCACATAGAGGACCCGATAACAACCATGGTGTTAATACGCCAGGCAACACGGGAAATtaagcgcgccacttctaaataagcg	EDYIEQSDEVSDMGTDNNAGPIKTGNNNNHASHRGPDNNHGVNTPGNTGN
Vac7p_691_740_Clus_648_697	gaatcaggcggttctgggggcagcTCCACCATACCGGATGACATAGACATTGAAGATTTCGATGATGAATTAATCTACTACGATAATAATAATATTAGGTTCCCCCACTACGGCCAACCGGGTTCGTCGACAAATGACACTGCCTCATTGCTGGGAAATGCCAAAATTCCGCATtaagcgcgccacttctaaataagcg	STIPDDIDIEDFDDELIYYDNNNIRFPHYGQPGSSTNDTASLLGNAKIPH
Vac7p_691_740_Calb_347_396	gaatcaggcggttctgggggcagcTACTCTACGATACCTGATGACATCGACATTGAGGATTTCGATGATGAACTAATATACTATGACAATACAGCGAGGTTTCCTGCAAATGAGTCTACCTCATTGCTAAATCAAAATCAAAGGATCCCGCACTACAGATCTTTAAATCTAAATtaagcgcgccacttctaaataagcg	YSTIPDDIDIEDFDDELIYYDNTARFPANESTSLLNQNQRIPHYRSLNLN
Vac7p_691_740_Klac_601_650	gaatcaggcggttctgggggcagcGAAGATTTTGTAGATCAATACGATGGTGAATTTGATATCAAGATGCACAGACCATCACGTACTACAGAAAAGAAATCAAACAATCAACAACATCAATCTAACGCCGCCTCCCAAAGAGGTACTTATTCATCTGACAATCATATTCAATACtaagcgcgccacttctaaataagcg	EDFVDQYDGEFDIKMHRPSRTTEKKSNNQQHQSNAASQRGTYSSDNHIQY
Vac7p_691_740_Tdel_540_589	gaatcaggcggttctgggggcagcGGTGTGCCCGATGATGTTAACTTAGAAGATTTTATTGAACAATCAAACGGTCACTATATGACAAATCCATCCAACCAGAGGGATGATAGAACTAGGAATTTTTTAGAAAACAACCATAACAATGATAAGAGATTCTCTAGGGATATGACGtaagcgcgccacttctaaataagcg	GVPDDVNLEDFIEQSNGHYMTNPSNQRDDRTRNFLENNHNNDKRFSRDMT
Vac7p_691_740_Zrou_571_620	gaatcaggcggttctgggggcagcTTAAGAAGATATTCCGGTGTTCCGGACGATGTAAACTTGGAAGATTACATCGAGCAACATCCGTCCCAGGATACTAAGCGTCTAGGGCATGATCTTGGTGGTATCGATGACCAACAATCTACCATACAAGAAGAAGCTGAGGCCGCGGCTtaagcgcgccacttctaaataagcg	LRRYSGVPDDVNLEDYIEQHPSQDTKRLGHDLGGIDDQQSTIQEEAEAAA
Vac7p_691_740_Kafr_649_698	gaatcaggcggttctgggggcagcGGAGTTCCTGATCATATTAACTTAGAAGATTATATAGAACAGGCAAACGACTACAACGTTGTGAACAGTCACCAAAATCCCCATAACTCAAACGGGAGCCTAATGCATAGTAATAGCGTTAAAATAAACTCTTCCTACCTTACAAACAACtaagcgcgccacttctaaataagcg	GVPDHINLEDYIEQANDYNVVNSHQNPHNSNGSLMHSNSVKINSSYLTNN
Vac7p_691_740_Ncas_575_624	gaatcaggcggttctgggggcagcGGCGTACCCGATAATATTAACTTGGAAGATTATATCGAACAGAGTGACGAATACTATCACCCATCCAGCGTTAAAATGAATAATAATTACATGCCTAATGGGGCTAATTATTATAACGCTCCCGATTATAAGAGACATAGTTCTCAAACTtaagcgcgccacttctaaataagcg	GVPDNINLEDYIEQSDEYYHPSSVKMNNNYMPNGANYYNAPDYKRHSSQT
Vac7p_691_740_Lklu_477_526	gaatcaggcggttctgggggcagcTCAGGAGTTCCAGACGATGTTAACCTAGAGGATTATATTGAGCAAGCAGGTGGCGAATTGACACCAAATGTATTCTCTTACCATTCAGATTCTGACTTAGATATTGACGGTGACGGTTTGTCCTTTGTAGAAGACGTTGACGAACAAGGTtaagcgcgccacttctaaataagcg	SGVPDDVNLEDYIEQAGGELTPNVFSYHSDSDLDIDGDGLSFVEDVDEQG
Vac7p_691_740_Cgla_590_639	gaatcaggcggttctgggggcagcGAAGATTTTATAGAACAGAACGACTTATATACCAACCAGGGTCTAAACTCCAAGGAAAAGAAGTTAAGTAGGCAACAAAAATACATGCCGTCAAGGCATTCTATCTCGGGTGCTCATACCAGAGGAAGCGAGAGGTCTAGTCCTATAGACtaagcgcgccacttctaaataagcg	EDFIEQNDLYTNQGLNSKEKKLSRQQKYMPSRHSISGAHTRGSERSSPID
Vac7p_691_740_Skud_739_788	gaatcaggcggttctgggggcagcGTCCCAGATCATGTGAATTTAGAGGACTATATAGAACAAAGTCATAATTATCCGACGATGCAAAATAGCGTAAAAAAAGATGAAATTTATAACTCAAGAAGCAATAAATTCCCACACGGCTTGAATTTTAATAATGATCATAATGTTATAtaagcgcgccacttctaaataagcg	VPDHVNLEDYIEQSHNYPTMQNSVKKDEIYNSRSNKFPHGLNFNNDHNVI
Vac7p_691_740_Suva_710_759	gaatcaggcggttctgggggcagcGTGCCTGATCATGTCAACTTAGAAGATTATATCGAGCAGTCGAATAACTATAGTACTATTCCGAATAGCGTCAAGAAGGATGAGTTTTACTCAAACAGAAATAACAAATTCCCGCACGGGCTTAACTTTTACAATGATCATAATACCATTtaagcgcgccacttctaaataagcg	VPDHVNLEDYIEQSNNYSTIPNSVKKDEFYSNRNNKFPHGLNFYNDHNTI
Vac7p_691_740_Egos_423_472	gaatcaggcggttctgggggcagcTCCGGTGTACCAGATAACATTAATCTTGAGGATTATGTGGAGCAAGAAAATGGTGAACTTACACCCAATAAATTCACATACAGATCAAGCTCTGAGATTGACTCTGACGACGATAACGTACTTAATGAAGATGAGGGTTTAAGCTATGTTtaagcgcgccacttctaaataagcg	SGVPDNINLEDYVEQENGELTPNKFTYRSSSEIDSDDDNVLNEDEGLSYV
Vac7p_691_740_Ndai_695_744	gaatcaggcggttctgggggcagcGGCGTGCCAGATAACGTGAATCTAGAAGACTATATAGAACAAAGCGATGAGTACCATATTCCCAATTCTATAAAAATGAACTCCTACATAGCGCCTAAAGGCACTCAAATTGGCCAAGACGAATACAGAAGATCTTCAACCCATACATACtaagcgcgccacttctaaataagcg	GVPDNVNLEDYIEQSDEYHIPNSIKMNSYIAPKGTQIGQDEYRRSSTHTY
Vac7p_691_740_Smik_694_743	gaatcaggcggttctgggggcagcGTTCCTGACCATGTAAACTTGGAGGATTATATTGAACAGTCCCATAATTATCCAACGATGCCAAACTCAGTCAAGAAAGAAGAGTTTTATAATAACAGGAACTCAAAGTTCCCCCACGGTTTAAACTTTTACAACGACCATGACGTTATAtaagcgcgccacttctaaataagcg	VPDHVNLEDYIEQSHNYPTMPNSVKKEEFYNNRNSKFPHGLNFYNDHDVI
Vac7p_691_740_Lwal_335_384	gaatcaggcggttctgggggcagcTCAGGTATCCCTGATGATGTTAACCTTGAAGACTACATTGAACAAGCCGGAGGAGAATTAACTCCAAAGAAGTTTACATACCACTCAGATAGTGACTATGAAGATGAGGCTGGTTCTTACGCTCACAATTTAGACGAAGATGACGAAGAAtaagcgcgccacttctaaataagcg	SGIPDDVNLEDYIEQAGGELTPKKFTYHSDSDYEDEAGSYAHNLDEDDEE
Vac7p_691_740_Cpar_569_618	gaatcaggcggttctgggggcagcTATAGCACCATACCCGACGATATAGATATAGAAGACTTTGATGATGAATTAATATACTATGATAACTCGGTTAAGTTTCCACACCCCGATGAATCGTCCAGTCTTTTAAACTCCAGCCAAAGAATTCCACACTATAGGTCGTTAAATTTGtaagcgcgccacttctaaataagcg	YSTIPDDIDIEDFDDELIYYDNSVKFPHPDESSSLLNSSQRIPHYRSLNL
Vac7p_691_740_Lthe_339_388	gaatcaggcggttctgggggcagcTCAGGTGTCCCAGACGATGTTAATTTAGAAGACTATATTGAGCAAACAGGCGGTGAACTAACTCCAAAAAAGTTCGCTTATCACAGCGATTCTGAATTTGAAGACGAACCTGTGAGTTATACCCAGAACGCCGACAACGAGGAAGAAGACtaagcgcgccacttctaaataagcg	SGVPDDVNLEDYIEQTGGELTPKKFAYHSDSEFEDEPVSYTQNADNEEED
Vid30p_237_286_Ecym_183_232	gaatcaggcggttctgggggcagcCCATCGGATAGTGAAGAGTCCGCACTAGGGGGGTCTCAAGTGCAGTCCCCAGAACCTGAAGCAGGTGCCGATTTGAGGGGAGAAAACGAAGTGGATACCTTTTATCCAGCCGTAACTGAAAGCAAGCATAAGCTAAAACCTAAACCAAATtaagcgcgccacttctaaataagcg	PSDSEESALGGSQVQSPEPEAGADLRGENEVDTFYPAVTESKHKLKPKPN
Vid30p_237_286_Tpha_228_277	gaatcaggcggttctgggggcagcATTGATGATGTTGATATGGATACAGATCCATCTCATAGCAATCTACTGACAGAGGAGTCAGGCCTGTTAAGCTCTAAACCTTCCTCCTTAGAAATCGTGAGAATTTATTCCGAATCCAATAGAGCACAGTTGCTAAGTAAAAGTAAATTCtaagcgcgccacttctaaataagcg	IDDVDMDTDPSHSNLLTEESGLLSSKPSSLEIVRIYSESNRAQLLSKSKF
Vid30p_237_286_Klac_213_262	gaatcaggcggttctgggggcagcAGGGGTTCTACGACTGGGTTCGAAAACCCAATAGGTACCTCGGATGCTGAAAATATTGAAAACGCAGAAGTTGATAGATCGAAACATAAACACAAAATTGTGTATTATCCAGAATCTAAGGAGTCCAAGCATACTGTTCAATTGAAATCTtaagcgcgccacttctaaataagcg	RGSTTGFENPIGTSDAENIENAEVDRSKHKHKIVYYPESKESKHTVQLKS
Vid30p_237_286_Tdel_205_254	gaatcaggcggttctgggggcagcGATGAAGGTGATGACGACGTCGACATCGTGATTGAAGATGACTCACCGGCAAACGCCGATGGTAATTCTAGCTCTCAAACTTCCAATCCTGAAACAGTAAACTTCTATCCCGCCTTGGCTACCCAAAAATTCCCAACAAAGAGTAAGAAAtaagcgcgccacttctaaataagcg	DEGDDDVDIVIEDDSPANADGNSSSQTSNPETVNFYPALATQKFPTKSKK
Vid30p_237_286_Zrou_204_253	gaatcaggcggttctgggggcagcAGGCTAGGCCGTAGAGATGGTTCTAATGTTACAGATGATGCGAATCAGGATTCGAGCAGCGGTTCTAGGAGCTCCCATGGATCACACCACGAAACGATGAACTTCTATCCTGCTCTTGCCACGCATGCACATCCTACAAAGTCCAAAAATtaagcgcgccacttctaaataagcg	RLGRRDGSNVTDDANQDSSSGSRSSHGSHHETMNFYPALATHAHPTKSKN
Vid30p_237_286_Kafr_252_301	gaatcaggcggttctgggggcagcAGAACAATAGCCGAAATAGAGGAAAATGAAGTTTCGGTGAATCATGATGAAGGCTCAACAACCGAGGCCAAGAAAAGTCACGAAGAGCCTAACGAACAATTTTACTACTCTAACGTCTCGAGCCCCAAAATCCCGTATCAGATGAAAACCtaagcgcgccacttctaaataagcg	RTIAEIEENEVSVNHDEGSTTEAKKSHEEPNEQFYYSNVSSPKIPYQMKT
Vid30p_237_286_Ncas_252_301	gaatcaggcggttctgggggcagcAGAATTTTGAACGCCCATCACAGGTTGCATTCTGCGAGGGAAAAAACTGATTTGGTAAACAAAAAGAAATCCGCTTCTGCTAACCCTCCAGGGCTTGTAAAATTTTATTCATACTCTGGTAGTCATGAAAAGCCATTAAAATTAAAAAAAtaagcgcgccacttctaaataagcg	RILNAHHRLHSAREKTDLVNKKKSASANPPGLVKFYSYSGSHEKPLKLKK
Vid30p_237_286_Lklu_202_251	gaatcaggcggttctgggggcagcGATGATGGGGATGAAGAAGAATTATTGTCGGAGAATGAGCATACTTTGCATCCATCTAGTATACAATCTAGATCGCCTAATGAACTGGAAGAAAACACTACTTATTACCCACCTCTTAGTGAATCCACAAGACAATTGAAAAGCAAGCACtaagcgcgccacttctaaataagcg	DDGDEEELLSENEHTLHPSSIQSRSPNELEENTTYYPPLSESTRQLKSKH
Vid30p_237_286_Cgla_247_296	gaatcaggcggttctgggggcagcGAAAGAGATTTACAAACCACTTCCGCTAGAGACAGCATAGGCTCCTCTGATCGTCTTTCTCGTAGAGCGCATAGTTATTCCGCAAAGGATAATGCAAGTAGATTGTACCCTGCATTGAATACACAAAAATATATGTCGAAGAAAAAAAATtaagcgcgccacttctaaataagcg	ERDLQTTSARDSIGSSDRLSRRAHSYSAKDNASRLYPALNTQKYMSKKKN
Vid30p_237_286_Skud_234_283	gaatcaggcggttctgggggcagcATCGTCGACCCATGGATCTACCAAAGGTCGAGATCCGCACTGAATATCGAAGCTGGACCTAGAAACTTATGGTCAACAACAGACAAAAACTCAAACCTACAATATTACCCACCTGATCAATCACCAAGTTCTAGCTTGAGCTCGCCAACGtaagcgcgccacttctaaataagcg	IVDPWIYQRSRSALNIEAGPRNLWSTTDKNSNLQYYPPDQSPSSSLSSPT
Vid30p_237_286_Tbla_307_356	gaatcaggcggttctgggggcagcTCAAACTTGAGTAGGCAATTTAAAAAAGGAAGAATCTCTACCTCTACTAATTTTGAGAATTCCCAAGTTAATAAGAGCCTAAACTCCATATCTAATAGATCTAACTTTTCTGGTTCAAACAACTCTGAAGATGTGGAACTTACCATTAACtaagcgcgccacttctaaataagcg	SNLSRQFKKGRISTSTNFENSQVNKSLNSISNRSNFSGSNNSEDVELTIN
Vid30p_237_286_Suva_236_285	gaatcaggcggttctgggggcagcTCCGATCCATGGCTTTATCAAAGATCCAGGTCTTCGGTCAATATGGAAGAAGCTGGTCCCCGTAACTTATGGTCTACTACAGACAAAAATACTAATATGCAATACTACCCTCCCGATCAATCCTCGTCTAGTTCATTTTCTTCACCTAGAtaagcgcgccacttctaaataagcg	SDPWLYQRSRSSVNMEEAGPRNLWSTTDKNTNMQYYPPDQSSSSSFSSPR
Vid30p_237_286_Egos_163_212	gaatcaggcggttctgggggcagcCCATCCGATAGTGACGAATCCGCTCTAGTGGTCCAGCCTACCCAATCTGTAGAGCCTGATCACGGTGCAGAATTGGATGGAGGGGCTGATGTGGAAGCATTCTACCCCGCTATTACAGATAGTAAACATTCGACAAAAAGAAAAGGCAACtaagcgcgccacttctaaataagcg	PSDSDESALVVQPTQSVEPDHGAELDGGADVEAFYPAITDSKHSTKRKGN
Vid30p_237_286_Ndai_274_323	gaatcaggcggttctgggggcagcGATGAAGAAATCATCGGCTCGGAGACTGAATCTGTTATATCTAGGAAAACTAATACATCGCCGATTTATCACGACTTTCAAAAAGAAAGGACCCCCCAAAATATCCTAAGAAAACAATATGAAAATAAATTTAAATTTAAATCCAATCATtaagcgcgccacttctaaataagcg	DEEIIGSETESVISRKTNTSPIYHDFQKERTPQNILRKQYENKFKFKSNH
Vid30p_237_286_Smik_237_286	gaatcaggcggttctgggggcagcGTTTCGGACCCGTGGATATACCAAAGGAGTAGGTCAGCCGTAAATATCGAGGCGGGCTCGATGAATATATTGGGGACCACAGACAAGAATAGTAATTTACAATATTATCCACCCGATCAGTCACCAACTTCGTCTTTCAGTTCCAGCAGGtaagcgcgccacttctaaataagcg	VSDPWIYQRSRSAVNIEAGSMNILGTTDKNSNLQYYPPDQSPTSSFSSSR
Vid30p_237_286_Lwal_196_245	gaatcaggcggttctgggggcagcGACGATGGCATTGACGACGATGATGATTACGTCCACCGTGACAGCACCGGTTCTAGACATAATCAAAATAATTCGAAAAGTCCGACTACGGAGAAAGATCAATACTTCTCCCCGCTGACTGATGGTGTTCAAAATGCAAAGTTACAGAAAtaagcgcgccacttctaaataagcg	DDGIDDDDDYVHRDSTGSRHNQNNSKSPTTEKDQYFSPLTDGVQNAKLQK
Vid30p_237_286_Lthe_188_237	gaatcaggcggttctgggggcagcGAAGATGAGGAGGACGATGACGATAATATCGAAGATATCCATCAAACAGAAGAACACAGAGGTGCAAGTGATCAGAAGTTGCAGGATAGTGAAAAGGATCAGTACTTTAGTCCTCTGACGGAGTCTTCACACCAGAATAGACCGAAAAAGtaagcgcgccacttctaaataagcg	EDEEDDDDNIEDIHQTEEHRGASDQKLQDSEKDQYFSPLTESSHQNRPKK
Vps27p_422_471_Dhan_478_527	gaatcaggcggttctgggggcagcTTAGAAGCAAAGTTAAATCAAGCTTACGGTAATCATACCATTAGCAGCCCGTATGGAGGTCCCAATCAGAGTTTCCAGGGACCGTATCCGTCACAAACTTCTAACGAATATGTCCCATATCCAGTCGACCAGAGAGTTAGCTCCCCTCAAtaagcgcgccacttctaaataagcg	LEAKLNQAYGNHTISSPYGGPNQSFQGPYPSQTSNEYVPYPVDQRVSSPQ
Vps27p_422_471_Ctro_517_566	gaatcaggcggttctgggggcagcCAGTTCCTAGAGCAAAAATTGAATATGGCCTACGGAAATCATACTATTGGTTCCCAAATGACTGGTGGTGGAGCACCGCAATCCGAACCATATGCTTATCCCCAACAGATGCCCTCGCAGAATACTAACGGTTATTACAACGGTCCGCAAtaagcgcgccacttctaaataagcg	QFLEQKLNMAYGNHTIGSQMTGGGAPQSEPYAYPQQMPSQNTNGYYNGPQ
Vps27p_422_471_Ecym_434_483	gaatcaggcggttctgggggcagcAACATTTACGATGCCATGTTGGAAAAGCAGCTAAGAAACATCAATTTGTCTCAACAATACTCTATCTTACAAATGCCTTCTGATCCGTATTCGTATCAATTGCCTCACAAGACTACAGTACATGAACCTAGAAGATTAAATCAAGATAGGtaagcgcgccacttctaaataagcg	NIYDAMLEKQLRNINLSQQYSILQMPSDPYSYQLPHKTTVHEPRRLNQDR
Vps27p_422_471_Cgui_496_545	gaatcaggcggttctgggggcagcCTGGAATCCAAGTTAACAAGTTTGTATGGGTCTCATAATATTAATCAAGATCCATGGAACTCGCAACCACAATTTGAATCACAACACACGGGTTACAGTAGCGTCCAACAACCCGGCCATCAACCGGCACATCAGCCCGGTCACCAAAGTtaagcgcgccacttctaaataagcg	LESKLTSLYGSHNINQDPWNSQPQFESQHTGYSSVQQPGHQPAHQPGHQS
Vps27p_422_471_Vpol_425_474	gaatcaggcggttctgggggcagcAACATTTACGACCAACTTTTGGAAAAACAATTAAATGCAATCAACATTAATCAGCAGTTTTCAATTAAACAAACCCCATCCGATCCCTATGCTTATTACCAACAAGTCCCCCAACAAGGGCAAAGAACAGTGGCAGCCGCTGCACCTATGtaagcgcgccacttctaaataagcg	NIYDQLLEKQLNAININQQFSIKQTPSDPYAYYQQVPQQGQRTVAAAAPM
Vps27p_422_471_Tpha_442_491	gaatcaggcggttctgggggcagcAATATCTACGATGAATTACTAGAAAACCAATTGAACTCCATCAATGTCAGACAAACTTATGCTGCCCCTGTAGTTCCATCAGATCCCTATACGTATTATCAGCAACAATCTGCACAGCCACATCAGAGCAACACCCATTTACAGCAACATtaagcgcgccacttctaaataagcg	NIYDELLENQLNSINVRQTYAAPVVPSDPYTYYQQQSAQPHQSNTHLQQH
Vps27p_422_471_Knag_425_474	gaatcaggcggttctgggggcagcTATGATGATCTATTGGAAGAGCAGTTAAAGTCCATCAACATATCCCAACAATATGCTATTCCTTCTCAGATGGCGCCGCCACAACCATATCCAGCTTACCAAGTTGCTGAAGATTTTCCCCAGTATCACGCACCTCCTAGTACAGTTCCTtaagcgcgccacttctaaataagcg	YDDLLEEQLKSINISQQYAIPSQMAPPQPYPAYQVAEDFPQYHAPPSTVP
Vps27p_422_471_Clus_554_603	gaatcaggcggttctgggggcagcGAGACGAAACTTAATATGGCTTACAATATGCATAATATTTCTTCGTCAGCCGCAGAATATACTGGAGCGAGTCTGCCAAATGTGTATAACGAATCCGCGCATAGATATTCCTCGGACACTTTAGGTCATAACAATGGAGCTCAAAAACCGtaagcgcgccacttctaaataagcg	ETKLNMAYNMHNISSSAAEYTGASLPNVYNESAHRYSSDTLGHNNGAQKP
Vps27p_422_471_Calb_532_581	gaatcaggcggttctgggggcagcTATGACCAATTTTTGGAGCAAAAGTTAAACATGGCTTACGGTAACCATCATATTTCAACGCAATTCACGGGCGTTCCCCAACAACAACAAGAAGGACAATTCACCGGCTCCCAACAACAGCAGCAACAGCAGCAGCCACATTTACCAGCTtaagcgcgccacttctaaataagcg	YDQFLEQKLNMAYGNHHISTQFTGVPQQQQEGQFTGSQQQQQQQQPHLPA
Vps27p_422_471_Klac_412_461	gaatcaggcggttctgggggcagcAACATGTACGATTCTATGCTGGAGATGCAATTGCGTAATATCTCACTTAGTCAGCAGTATGCTATACCAGAATCTGGTAGGAACTCATATGGTTACCACCAAAATATGCCACAATATGATCAACCTAATTCACCTCAGATAATCGCACAAtaagcgcgccacttctaaataagcg	NMYDSMLEMQLRNISLSQQYAIPESGRNSYGYHQNMPQYDQPNSPQIIAQ
Vps27p_422_471_Tdel_417_466	gaatcaggcggttctgggggcagcACAATTTATGATGGACTTCTGGAAAGGCAACTAAATAATATTACCATGAGCGATAGATATAGTGTTCCACAAGTGCCATCCGATCCTTATTCTTACAACCAGAGGGAGCAACCAGTGTACCAACCGAATGGTACTACGCCATACCAGCCGtaagcgcgccacttctaaataagcg	TIYDGLLERQLNNITMSDRYSVPQVPSDPYSYNQREQPVYQPNGTTPYQP
Vps27p_422_471_Zrou_425_474	gaatcaggcggttctgggggcagcAATATATACGATGATTTGTTAGAGAGACAATTGCAATCGATCAATCTGTCCGAGAGATATACTGTGCCTCAGGGTCCATCGGATCCGTATACTTACTACCAGCAGACTAGGACTGCCCCCGCCGCCCAAAGAACAGCACAGCCGCCACAAtaagcgcgccacttctaaataagcg	NIYDDLLERQLQSINLSERYTVPQGPSDPYTYYQQTRTAPAAQRTAQPPQ
Vps27p_422_471_Kafr_426_475	gaatcaggcggttctgggggcagcAACATTTATGACAACTTGCTTGAAGAACAACTTAGAAACATCAATTTAAGTCAACAATATGTTCTGCCACCTCAGCCAAGTGATCCATACGCCGCTCATGAGATGATTAATGTACCTCCTCCGCAACAAACAGAAGCGCAACCTCAACATtaagcgcgccacttctaaataagcg	NIYDNLLEEQLRNINLSQQYVLPPQPSDPYAAHEMINVPPPQQTEAQPQH
Vps27p_422_471_Ncas_409_458	gaatcaggcggttctgggggcagcAATATCTATGATCGTTTGCTAGAACAACAATTGAGAAATATTAACGTTAGTCAACAATATATTGTACCACAAGAACCAAGTGATCCATATGCTGAATACGCCAAGCCACAATCACAGTACACTCACAATTTGCCAGCTATAGACCAACCTtaagcgcgccacttctaaataagcg	NIYDRLLEQQLRNINVSQQYIVPQEPSDPYAEYAKPQSQYTHNLPAIDQP
Vps27p_422_471_Lklu_416_465	gaatcaggcggttctgggggcagcAATATATACGATGCCTTATTAGAAAAGCAATTGAGAAATATTAACTTATCTCATCAATACACAGTTCCACAAGTCCCAAGTGACCCCTACGCTTATTACCGTGTAGAGGAAGCACAACTGCAACCTCAGCCGCAACCACAGCCACAATCTtaagcgcgccacttctaaataagcg	NIYDALLEKQLRNINLSHQYTVPQVPSDPYAYYRVEEAQLQPQPQPQPQS
Vps27p_422_471_Cgla_410_459	gaatcaggcggttctgggggcagcAATACTTATGACAATTTGTTGGAGCAGGAACTGAGAAACATTAATCTATCCGAAAGATTCAACGTTCCCCAGGCTCAGGCTGATCCATATTCCCAATACAGTCAATACAACCAGCCCGCTATTCAAAATAATACATCTCAAACAAATAATtaagcgcgccacttctaaataagcg	NTYDNLLEQELRNINLSERFNVPQAQADPYSQYSQYNQPAIQNNTSQTNN
Vps27p_422_471_Skud_429_478	gaatcaggcggttctgggggcagcTCCATATATGATCGTTTACTGGAACAACAATTACAGTCCATTAATTTATCCCAACAATATACACTACCTCAATTCCCCAGCGATCCATATAATTATAGTACGTCACATATGGCAAATCAAGCGCAAAACTACCAAGTACCAAGCATCCAAtaagcgcgccacttctaaataagcg	SIYDRLLEQQLQSINLSQQYTLPQFPSDPYNYSTSHMANQAQNYQVPSIQ
Vps27p_422_471_Tbla_427_476	gaatcaggcggttctgggggcagcATAATGACTATTTACGACGATTTGTTGGAACGTCAATTAAATGACATCCACCTGTATCAACAACAATACACAACACCTAGTGATCCATATTCATACAGACAATCGTCGACATCACTACAGCCAGCCTTTCAAAATCCATCCCAAATTCCAtaagcgcgccacttctaaataagcg	IMTIYDDLLERQLNDIHLYQQQYTTPSDPYSYRQSSTSLQPAFQNPSQIP
Vps27p_422_471_Egos_432_481	gaatcaggcggttctgggggcagcTCCATTTATGATACCATGTTGGAGCGTCAGTTACGTAATATTAATTTAAGTCAACAATACTCCATGCCCCATCTACCGAGCGATCCATATACCTATCAAATGCACAGGCAACCTGAATCTTCTCCAGCCAATACGGTCCCATATGAAAAAtaagcgcgccacttctaaataagcg	SIYDTMLERQLRNINLSQQYSMPHLPSDPYTYQMHRQPESSPANTVPYEK
Vps27p_422_471_Ndai_472_521	gaatcaggcggttctgggggcagcAACATATACGACAGTTTGCTGGAACAACAATTGCGTAACATTAATCTAAGTCAACAATATTCTGTAGCTCAAGAACCTTCCGATCCGTATGCCATGTACACACAACAACAGCAGGAACCCCCATTGATAAGGACTGATCCTACCGTTGCAtaagcgcgccacttctaaataagcg	NIYDSLLEQQLRNINLSQQYSVAQEPSDPYAMYTQQQQEPPLIRTDPTVA
Vps27p_422_471_Smik_429_478	gaatcaggcggttctgggggcagcAACATATACGATAGATTGTTAGAACAGCAATTACAGTCAATAAATTTGTCACAACAATACACTCTACCACAGGTACCATCCGATCCATATTCTTACTCTGCTTACCATATGGCAAATCAGCATTACGAAGTACCTTCCCTGCATGAGACCtaagcgcgccacttctaaataagcg	NIYDRLLEQQLQSINLSQQYTLPQVPSDPYSYSAYHMANQHYEVPSLHET
Vps27p_422_471_Lwal_425_474	gaatcaggcggttctgggggcagcAACATATACGATGCCTTACTTGAAAAGCAACTTCAGTCTATCAATCTGAACCAACATTACTTCACCCCACAATTGCCGTCTGACCCATATTCCTATTATAATATCGGTCAACAAACTTCTTCACCAGTCTTTTCTAATGTTCCTCAACAAtaagcgcgccacttctaaataagcg	NIYDALLEKQLQSINLNQHYFTPQLPSDPYSYYNIGQQTSSPVFSNVPQQ
Vps27p_422_471_Cpar_498_547	gaatcaggcggttctgggggcagcCAATTCTGGGAACAAAAGTTGAATGCAGGTATGAACAATGTGGGTTTCGGAAACGACAATGAATATCCGTTGTATCCAAGTGTTGGTTACCAAGCATACCCGAAGCAACAGGTATCTCAGCCAGCACTATCTCAACAAGCTTCTGGCGTTtaagcgcgccacttctaaataagcg	QFWEQKLNAGMNNVGFGNDNEYPLYPSVGYQAYPKQQVSQPALSQQASGV
Vps27p_422_471_Lthe_419_468	gaatcaggcggttctgggggcagcAATATTTATGACTCATTATTAGAAAAACAACTACAATCAATTAATTTAAACCAACAGTATTTTATGCCACAATTACCCAGCGATCCGTACGCTTACTATAACGTCGGACAGCAGAATTCACCACACGTTAATCCAGCTGCCTTACCTCAGtaagcgcgccacttctaaataagcg	NIYDSLLEKQLQSINLNQQYFMPQLPSDPYAYYNVGQQNSPHVNPAALPQ
Vps60p_11_60_Dhan_3_52	gaatcaggcggttctgggggcagcAGGCTTTTCGGCAGCAAATCGACAGCACCTAAGCCTTCTTTGAATGACGCTGTCAAAAACATCGATGACAGAGTAGGCAGTTTTGATGTAAAACTGTCAAAGATTAATGCGGAGTTGTCAACTTATCAGCAAAAAATTGCGAGGATGAGAtaagcgcgccacttctaaataagcg	RLFGSKSTAPKPSLNDAVKNIDDRVGSFDVKLSKINAELSTYQQKIARMR
Vps60p_11_60_Ctro_3_52	gaatcaggcggttctgggggcagcCGTCTGTTCGGAACCAAAAATACTGCACCCAAGCCATCTTTAAATGACGCAATCAAGGGAATAGACGAAAGAGTGGGCAGTTTAGACGTGAAATTAAGTAAAATAAACTCAGAATTGAGCACTTACCAACAAAAAATATCAAGAATGAGAtaagcgcgccacttctaaataagcg	RLFGTKNTAPKPSLNDAIKGIDERVGSLDVKLSKINSELSTYQQKISRMR
Vps60p_11_60_Ecym_11_60	gaatcaggcggttctgggggcagcAAAACGTCATCTCAGTTATTGCAGGACAGCTCTAACGCCATGGACCAGGCACAACAAGGTTTAAACGGCAGAATTTCACAACTAGATACTCAAATAGTACAGCTAAACTTTCAGTTACAGACATTGCAGAAAAAGATCGCGGGCACTAGAtaagcgcgccacttctaaataagcg	KTSSQLLQDSSNAMDQAQQGLNGRISQLDTQIVQLNFQLQTLQKKIAGTR
Vps60p_11_60_Cgui_3_52	gaatcaggcggttctgggggcagcAGATTGTTTGGTGCGAAAAATACCGCCCCCAAGCCCTCTTTAGATGATGCTGTCTCAAATATCTCTGACAGAGTTGGTTCCTTAGACGTCAAATTAACAAAAATAAATAGCGAATTGTCAACGTATCAGCAAAAGATGGCCAGAATGCGTtaagcgcgccacttctaaataagcg	RLFGAKNTAPKPSLDDAVSNISDRVGSLDVKLTKINSELSTYQQKMARMR
Vps60p_11_60_Vpol_11_60	gaatcaggcggttctgggggcagcAAGTCTCAAGATCAGTTGCTTCAAGAAAGCGGTAAAGCCATGGACCAAGCACAACAAGGACTTCAGAACAGAATCTCACAACTGGATACCCAAATTTCACAGATTAATTTTCAGCTACAAGGATTACAAAAAAGGATTTCTAACTCGAAGtaagcgcgccacttctaaataagcg	KSQDQLLQESGKAMDQAQQGLQNRISQLDTQISQINFQLQGLQKRISNSK
Vps60p_11_60_Tpha_11_60	gaatcaggcggttctgggggcagcAAGTCACAAGAGCAACTGCAAAACGAAACAAACAAGTCCATGCAACAGGCTCAGGATAATCTTAACAAAAGGCAGAGTCAATTGGATACAGAAATCTTGCAGCTAAATTACGAACTGACAAATCTGAATACTAAAATCAAGAACTCCAAGtaagcgcgccacttctaaataagcg	KSQEQLQNETNKSMQQAQDNLNKRQSQLDTEILQLNYELTNLNTKIKNSK
Vps60p_11_60_Knag_11_60	gaatcaggcggttctgggggcagcAAGAATCATGAACAGTTACTTAGGGAAAGTGCTGCGGCGATGTCACAGGCCCAGGAATCATTACAAGCAAGAGTGAGTAGATTAGATACCGAAGTTTCACAATTGAATATGCAATTACAAGGTATTCAAAGGAGATTACAAAGCTCGGGTtaagcgcgccacttctaaataagcg	KNHEQLLRESAAAMSQAQESLQARVSRLDTEVSQLNMQLQGIQRRLQSSG
Vps60p_11_60_Clus_3_52	gaatcaggcggttctgggggcagcAGATTGTTTGGTACGAAGTCAAATGTACCGAAGCCTACTCTGAACGACGCAATCTCCTCTATCGATGAAAGAGTTGGATCCTTAGATGTTAAATTGTCCAAAATTAATTCTGAGTTGTCTACCTACCAACAGAAGATTTCCAGGATGCGTtaagcgcgccacttctaaataagcg	RLFGTKSNVPKPTLNDAISSIDERVGSLDVKLSKINSELSTYQQKISRMR
Vps60p_11_60_Calb_3_52	gaatcaggcggttctgggggcagcAGATTATTTGGTACTAAGTCTACTGCCCCTAAACCTTCTTTGAATGATGCAATTAAGGGTATCGATGAGAGGGTGGGCTCTCTGGATGTTAAGCTGTCTAAAATCAACTCTGAACTTTCAACATATCAGCAGAAAATTTCCCGTATGCGTtaagcgcgccacttctaaataagcg	RLFGTKSTAPKPSLNDAIKGIDERVGSLDVKLSKINSELSTYQQKISRMR
Vps60p_11_60_Klac_11_60	gaatcaggcggttctgggggcagcAAGACTCACGAGCAGATGATGCAAGATTCTTCCAAGGCTATGGGCGAAGCCCAAAGCGGATTGTCTGGCAGAATCTCACAATTGGATACACAAATTTCGCAGTTAAATTTTCAATTGTCAACATTACAGAAGAAGATCTCAAATACCAAGtaagcgcgccacttctaaataagcg	KTHEQMMQDSSKAMGEAQSGLSGRISQLDTQISQLNFQLSTLQKKISNTK
Vps60p_11_60_Tdel_11_60	gaatcaggcggttctgggggcagcAAATCACACGAGCAGATGTTACAAGAGTCCGGGAGGGCTATGGGCCAAGCCCAACAGGGTTTGCAAGAAAGGGTGTCGCAATTGGATACACAAATTTCGCAATTGAATTTTCAATTACAATCTTTACAGAAAAAAATATCCTCTTCTAGAtaagcgcgccacttctaaataagcg	KSHEQMLQESGRAMGQAQQGLQERVSQLDTQISQLNFQLQSLQKKISSSR
Vps60p_11_60_Zrou_11_60	gaatcaggcggttctgggggcagcAAATCCCATGAGCAGATGTTACAAGAGAGCGGACGTGCAATGGATCAGGCTCAACAAGGGTTACAACAAAGAGTGAGTAATTTAGACACCCAAATCAGCCAACTGTCCTTCCAGCTACAGACACTACAGCGTAAAATATCTACATCCAGAtaagcgcgccacttctaaataagcg	KSHEQMLQESGRAMDQAQQGLQQRVSNLDTQISQLSFQLQTLQRKISTSR
Vps60p_11_60_Kafr_11_60	gaatcaggcggttctgggggcagcAAATCCCAAGACCAGTTAATCAAGGAATCGAGCCAGGCAATGAACGCTGCACAGCAGAACTTGCAGTCTAAAATGTCCCAGTTGGACACCGAAATTACGCAAATTAATTTTCAGCTGACAAATATCCAGAAGAGGTTATCCAAAATAAAAtaagcgcgccacttctaaataagcg	KSQDQLIKESSQAMNAAQQNLQSKMSQLDTEITQINFQLTNIQKRLSKIK
Vps60p_11_60_Ncas_11_60	gaatcaggcggttctgggggcagcAAGAGCCATGACCAACTGTTACAAGAAAGTAATCAAGCAATGAATCAAGCACAACAAGGGTTACAATCCCGTGTCAGTCAGCTTGATACTCAAATTAGCCAATTAAATTTTCAGTTGCAAACTATCCAGAGAAAGATCTCTTCCTCAAAGtaagcgcgccacttctaaataagcg	KSHDQLLQESNQAMNQAQQGLQSRVSQLDTQISQLNFQLQTIQRKISSSK
Vps60p_11_60_Lklu_11_60	gaatcaggcggttctgggggcagcCAAAACAGTGATCAACTTTTGAAAGATTCACAAAAATCAATGAATGATGCACAACAAGGTATGCAGCAAAGGATCAGTAACTTGGATACACAGATTGCGCAGTTAAATTCCCAGCTTCAAACATTGCAGAAAAAAATTGCATCAAATAAAtaagcgcgccacttctaaataagcg	QNSDQLLKDSQKSMNDAQQGMQQRISNLDTQIAQLNSQLQTLQKKIASNK
Vps60p_11_60_Cgla_11_60	gaatcaggcggttctgggggcagcAAGACTCATGATCAAATGTTGCAAGAGTCAGGTGCCGCGATGGATCAAGCGCAGCAGGGATTGCAGCACAGACTGAGTCAGTTAGACACGCAAATTGCACAAATCAACTTTCAACTACAGGCTTTACAGAAGAAGATGAAGGGCATGAAAtaagcgcgccacttctaaataagcg	KTHDQMLQESGAAMDQAQQGLQHRLSQLDTQIAQINFQLQALQKKMKGMK
Vps60p_11_60_Skud_11_60	gaatcaggcggttctgggggcagcAAATCTCACGATCAACTGCTACAAGAAAGCAACCAAAGTATGAATCAAGCCCAGCAATCTTTGTCTAATCGTATTTCTCAGTTAGACACACAAATCGCCCAGCTAAACTTCCAGTTACAAAACATACAAAAGACTTTACAGAGGTCAAATtaagcgcgccacttctaaataagcg	KSHDQLLQESNQSMNQAQQSLSNRISQLDTQIAQLNFQLQNIQKTLQRSN
Vps60p_11_60_Suva_11_60	gaatcaggcggttctgggggcagcAAAAGCCATGATCAGCTACTACAGGAGAGCAACCAGTCTATGAACCAAGCACAACAATCTTTAAGCAATAGGATTAGTCAGTTAGACACGCAAATTGCACAATTGAATTTCCAATTACAGAACATCCAGAAAAGCTTACAGCGTAGCAACtaagcgcgccacttctaaataagcg	KSHDQLLQESNQSMNQAQQSLSNRISQLDTQIAQLNFQLQNIQKSLQRSN
Vps60p_11_60_Egos_52_101	gaatcaggcggttctgggggcagcAGAACTAGTGATCAACTATTACAGGAAAGCTCGAAGGCCATGGACCAAGCCCAACAAGGATTGAATGGTCGTATATCCCAGCTTGATACTCAAATAGCGCAACTGAATTTTCAATTGCAAGGGTTGCAAAAGAAGATTGCAGGGATGGGTtaagcgcgccacttctaaataagcg	RTSDQLLQESSKAMDQAQQGLNGRISQLDTQIAQLNFQLQGLQKKIAGMG
Vps60p_11_60_Ndai_11_60	gaatcaggcggttctgggggcagcAAGTCTCACGACCAAATGCTTCAAGAAAGTTCCCAGGCTATGAACCAAGCACAGCAAGGTTTGCAACAAAGGGTATCCCAGTTAGATACCCAGATTTCCCAATTGAACTTCCAGCTACAAACCATTCAAAAGAAGCTATCGTCATCAAAGtaagcgcgccacttctaaataagcg	KSHDQMLQESSQAMNQAQQGLQQRVSQLDTQISQLNFQLQTIQKKLSSSK
Vps60p_11_60_Smik_11_60	gaatcaggcggttctgggggcagcAAATCCCATGATCAATTATTACAGGAGTCCAATCAATCTATGAACCAAGCCCAACAATCGTTATCTAACAGGATTTCGCAATTGGACACCCAAATCGCGCAGCTTAATTTTCAATTGCAAAACATCCAGAAAAATTTACAAAGATCTAACtaagcgcgccacttctaaataagcg	KSHDQLLQESNQSMNQAQQSLSNRISQLDTQIAQLNFQLQNIQKNLQRSN
Vps60p_11_60_Lwal_11_60	gaatcaggcggttctgggggcagcAAGACTCACGACCAGTTGCTACAGGATTCAAACAAAGCGATGAACGACGCCCAAGAATCAATGCAACAAAGGATATCTGGCTTGGATACCCAAATTTCACAGTTAAATGTACAGTTACAAACTCTTCAAAGGAAAATTAGCTCTACCTCAtaagcgcgccacttctaaataagcg	KTHDQLLQDSNKAMNDAQESMQQRISGLDTQISQLNVQLQTLQRKISSTS
Vps60p_11_60_Cpar_3_52	gaatcaggcggttctgggggcagcAGACTGTTTGGCACCAAGAATACCGCCCCAAAACCTTCATTAAATGATGCTATTAAAGGTATCGATGAAAGGGTGTCTTCACTGGATGTTAAACTTTCAAAAATAAACTCTGAGTTAAGTACTTATCAGCAAAAGCTTACTAGGATGAGAtaagcgcgccacttctaaataagcg	RLFGTKNTAPKPSLNDAIKGIDERVSSLDVKLSKINSELSTYQQKLTRMR
Vps60p_11_60_Lthe_11_60	gaatcaggcggttctgggggcagcAAGAATCATGAACAATTGTTACAAGACTCAAACAAAGCTATGAATGAAGCACAACAATCTATGCAGCAGAGGATATCTGGCATAGACACACAAATTTCTCAACTGAACGTCCAATTACAAGCTATCCAAAGGAAGATTTCATCTACTAAGtaagcgcgccacttctaaataagcg	KNHEQLLQDSNKAMNEAQQSMQQRISGIDTQISQLNVQLQAIQRKISSTK
Vps72p_571_620_Dhan_559_608	gaatcaggcggttctgggggcagcTCAGACGCCGAATTTGAAATTATTCCTGAAACTTTTGAAGGGCCTCCACAAAGAGTAGCAAGAAATACCATATACTTAATCGATTTCGAAGAAGATAAAGATCCAAGCTATAAACTAGACATTGCGAATATTAAGGCCATGCTGTTCGGTtaagcgcgccacttctaaataagcg	SDAEFEIIPETFEGPPQRVARNTIYLIDFEEDKDPSYKLDIANIKAMLFG
Vps72p_571_620_Ctro_551_600	gaatcaggcggttctgggggcagcAAAGAGAAAACGGAGGACGAGGATGCTGAGATATTCGAAGGCCCAGTGCAGAGAGTATGTAGAAATATGATTTACCTGGTTGATTTTGATGAAGATAGAAAGGATCTAAGGTTAAATTCTCAGAACATAAAGAAATTTCTATTCGGGAAAtaagcgcgccacttctaaataagcg	KEKTEDEDAEIFEGPVQRVCRNMIYLVDFDEDRKDLRLNSQNIKKFLFGK
Vps72p_571_620_Ecym_459_508	gaatcaggcggttctgggggcagcCACCATATCGAGGTCTTGGAAGAATCCCTGGTTTACGAAGGTCCTTCACAGTTGGTTGGTAAGAACCATATGCTATTCAGCATATTCCCAGATGAACCTTACAACAACTCTTCATTGAATGAATTAAGGGAAGTCTTATTTGGCGGACAAtaagcgcgccacttctaaataagcg	HHIEVLEESLVYEGPSQLVGKNHMLFSIFPDEPYNNSSLNELREVLFGGQ
Vps72p_571_620_Cgui_262_311	gaatcaggcggttctgggggcagcAAAGAGGGCACGCTAGAAGAAGGGGCCGAAGTATTCGAAGGCCCAGTACAAAGGATCGCTAGAAATATGATCTACTTTCTAGAACTAGACGAGAAAATTGATAACGTTAAACTAAAGGCGTATCTGTTCGGAGAACAATCTTTGTTGCCCtaagcgcgccacttctaaataagcg	KEGTLEEGAEVFEGPVQRIARNMIYFLELDEKIDNVKLKAYLFGEQSLLP
Vps72p_571_620_Tpha_582_631	gaatcaggcggttctgggggcagcTCCGCTTCTACAGAAATTGAATCATTGATTGTGTACGAGGGGCCCTCTCAGTTAGTTTCTAAGAATCTAGTAACAGTGTATATCTTCCCGGACGAACAACCAAAGGCTCAATTAGAATCATTGTTATTTAATTCTAATAGAAACACCAGAtaagcgcgccacttctaaataagcg	SASTEIESLIVYEGPSQLVSKNLVTVYIFPDEQPKAQLESLLFNSNRNTR
Vps72p_571_620_Knag_507_556	gaatcaggcggttctgggggcagcCCTGTTACTCCAAAAGAAGAAGAGGTCGCTGAGTTCGAAGGCCCACTACAGCAAATTTCAAAAAATTTCATAACCGCGTATAAGTTCTCTTCAGTGCTATCGCCATATGCACCCCCTAATGGTGGGAGAAAACAGCCGTTTGAATACGATtaagcgcgccacttctaaataagcg	PVTPKEEEVAEFEGPLQQISKNFITAYKFSSVLSPYAPPNGGRKQPFEYD
Vps72p_571_620_Clus_612_661	gaatcaggcggttctgggggcagcCCGGAATATCGTAAGCAAGCTGATGGAACAATTTTTCAAGGACCAGTACAACATGTAGCTAGAAATCTTATTTTTCTACTAAATTTTGAAGAAGAAGAGCGTTGGGGTTTAACCGAAATGAAGATGAAAACTATACTTTTCGGTGAGGATtaagcgcgccacttctaaataagcg	PEYRKQADGTIFQGPVQHVARNLIFLLNFEEEERWGLTEMKMKTILFGED
Vps72p_571_620_Calb_542_591	gaatcaggcggttctgggggcagcGTGGAAACGTCTCACCAACAAGAGGAAGAGATTTTTGAAGGACCGGTGCAAAGGGTGAGTCGTAATTTAATCTATATGATTGAATTCGATGAAGATAAGAAGGAACTGAGGTTGGACCCCTCCAATATAAAGAGGATCTTGTTTGGCAAGtaagcgcgccacttctaaataagcg	VETSHQQEEEIFEGPVQRVSRNLIYMIEFDEDKKELRLDPSNIKRILFGK
Vps72p_571_620_Klac_500_549	gaatcaggcggttctgggggcagcGTTGACGATGTTCTTGAAGAATTAGAACCTACTTACGAGGGCCCAGTCCAGAGGGTGGGTAAAAATTTTGTGATATTATATACCTTTCCGGATCACCCGATCGCCACTCAAAATTCAGAAGTTAGAAAGATCATTCTTGGCAAAAACTGGtaagcgcgccacttctaaataagcg	VDDVLEELEPTYEGPVQRVGKNFVILYTFPDHPIATQNSEVRKIILGKNW
Vps72p_571_620_Tdel_530_579	gaatcaggcggttctgggggcagcATGGATGATGTAGAGTCAGAAGAGGAACAAATTTATCAGGGTCCGAGCCAGGAGGTTTCCAAGAATTTTGTAACTATTTACAATTTTGCTGTTGATAGCTGCAAAGGTGACGTTAGAGACGAATTGTTTGGTCTTCAATGGTCTGGTTCTtaagcgcgccacttctaaataagcg	MDDVESEEEQIYQGPSQEVSKNFVTIYNFAVDSCKGDVRDELFGLQWSGS
Vps72p_571_620_Zrou_530_579	gaatcaggcggttctgggggcagcATAGAAGACGCCGGCTCTGAAGAAGAGTTAGTCTTTGAAGGGCCTGAACAATTAGTCGGAAAAAATTTCATTACCCTGTATTCATTCCCCACCGAAAGCTATAGAAACGACATCAATAAAGAGCTTTTTGGCGAGAACTGGGCCAACGGGtaagcgcgccacttctaaataagcg	IEDAGSEEELVFEGPEQLVGKNFITLYSFPTESYRNDINKELFGENWANG
Vps72p_571_620_Kafr_544_593	gaatcaggcggttctgggggcagcAAAGATACCAACAAAAGTGAAGACATCCTTGTCTTTGAGGGGCCTTTACAACAAGTAGGGAAAAATTTCGTCACAGCGTTCTTTTACTCGTCGATGATTAACCCAGATACTAAGTATGACAAGAAACCGACTTATAATATCTTAGGTGAGtaagcgcgccacttctaaataagcg	KDTNKSEDILVFEGPLQQVGKNFVTAFFYSSMINPDTKYDKKPTYNILGE
Vps72p_571_620_Ncas_597_646	gaatcaggcggttctgggggcagcGATGATGTTGAAGAAGATAACGAAGAATTAATTTATGAGGGCCCTAATCAAATGGTTTCTAAGGACTTCGTAATCTTATATAGATGTGGAGATGGTACATATAATAGGGATGTCCATGCAGACCTATTTGGTCCTGACTGGTCTCTTGCAtaagcgcgccacttctaaataagcg	DDVEEDNEELIYEGPNQMVSKDFVILYRCGDGTYNRDVHADLFGPDWSLA
Vps72p_571_620_Lklu_514_563	gaatcaggcggttctgggggcagcGGATTAGAGCCCGAAACTGAAGAAGAACCAGTGTTTGAGGGTCCAGAACAGAGAGTCGGAAAGGAGTTTTTAACGTTATACACCTATCCTGAAGGTGCCGTAAAACCGCAAGATGTGAGGGCCACTATTTTTGGTGAAGAAGCATTGTACtaagcgcgccacttctaaataagcg	GLEPETEEEPVFEGPEQRVGKEFLTLYTYPEGAVKPQDVRATIFGEEALY
Vps72p_571_620_Cgla_596_645	gaatcaggcggttctgggggcagcGACACAATGGATAGTGAAGAGCAAAAAAGAATTTATGAAGGTCCAAATCAGATGGTTTCGAAAAATTTTGTTGTCGCTTACACAGTAGTTCACGATACGCTATCTAAACCTACGCACGACTTGTTGTTTGGTTCAGGTTGGAAAGGTCCTtaagcgcgccacttctaaataagcg	DTMDSEEQKRIYEGPNQMVSKNFVVAYTVVHDTLSKPTHDLLFGSGWKGP
Vps72p_571_620_Skud_583_632	gaatcaggcggttctgggggcagcTCCTCTACCGAATACTATTTACCTACGCCAACCTACGAAGGTCCAGAACAGTTGATTTCTAGAAATTTTGTAACCCTGTATGATTTTCCAAATACTCCTCCCAACTTGAAAGATTTTAACACAAACTTGTTTGGTTCACAGTGGAGTCATtaagcgcgccacttctaaataagcg	SSTEYYLPTPTYEGPEQLISRNFVTLYDFPNTPPNLKDFNTNLFGSQWSH
Vps72p_571_620_Suva_582_631	gaatcaggcggttctgggggcagcTTATCGACAGAGGATCCCTTGCCTACTCCTGTTTACGAGGGCCCCGAACAATTAACTTCGAAAAATTTTGTAACATTGTATGACTTTCCGAATACACCTCCTAATTTAAAAGATTTCGATACTAACTTATTCGGTTCCCAATGGAGTAGAtaagcgcgccacttctaaataagcg	LSTEDPLPTPVYEGPEQLTSKNFVTLYDFPNTPPNLKDFDTNLFGSQWSR
Vps72p_571_620_Egos_486_535	gaatcaggcggttctgggggcagcCCAGAGGATGTCGAGACCGAAGAAGATGTCGTTTACGAAGGACCAGACCAATTGGTTGGTAAAAATTTCTTGTTATTTACGGTCTTCCCCGATGAACCATATAACATAGCTTCTATTAATGAATTAAAGGCGCCACTGTTTGGAGATCAAtaagcgcgccacttctaaataagcg	PEDVETEEDVVYEGPDQLVGKNFLLFTVFPDEPYNIASINELKAPLFGDQ
Vps72p_571_620_Ndai_568_617	gaatcaggcggttctgggggcagcACATCCGAAACCTCAATTGAGGATGAGATTATTTACGAAGGTCCGAACCAACTAGTTTCTAAGGAGTTCGTCACTTTATATAAGACTACAACGGAATATACTGGTGATCTGTATACTACTTTATTCGGTAAACCCGTTAATAGTTCTGAAtaagcgcgccacttctaaataagcg	TSETSIEDEIIYEGPNQLVSKEFVTLYKTTTEYTGDLYTTLFGKPVNSSE
Vps72p_571_620_Smik_575_624	gaatcaggcggttctgggggcagcCCATCAATGGAAAATAGTTTACCAACACCAATTTATGAAGGTCCTGAACAGTTGACATCTAGAACGTTTATTACTTTATATGACTTCCCTAACACTGCACCTGACTTAAAAGATGTTAATGCTAATTTGTTCGGCAGCCAGTGGTCTAATtaagcgcgccacttctaaataagcg	PSMENSLPTPIYEGPEQLTSRTFITLYDFPNTAPDLKDVNANLFGSQWSN
Vps72p_571_620_Lwal_473_522	gaatcaggcggttctgggggcagcGAAGACGACCAGGAAATGGAAGCTCTGGATAACTATGAGGGACCTGCACAGTTAGTCGGAAGAAATTTTGTTACATTGTACTCATACCCACAGGAGACATTAAAAGTACACGATATGAGACCGTACTTATTTGGACCACAATGGGCACAAtaagcgcgccacttctaaataagcg	EDDQEMEALDNYEGPAQLVGRNFVTLYSYPQETLKVHDMRPYLFGPQWAQ
Vps72p_571_620_Cpar_648_697	gaatcaggcggttctgggggcagcGCACCTTCTAACGATCATTCATCCCAAGAAATTTTTGAAGGTCCGGTTCAAAAAGTCACGAGAAACACGGTTTACTTTGTAGACTTCAACGAAGATAAAAGGGATTTAAAGCTGATTCCATCTAATGTGAAGCAAATATTATTTGGAGAAtaagcgcgccacttctaaataagcg	APSNDHSSQEIFEGPVQKVTRNTVYFVDFNEDKRDLKLIPSNVKQILFGE
Vps72p_571_620_Lthe_490_539	gaatcaggcggttctgggggcagcGACGAGAAAGATGAAACTGATGCATCTGAGATTTACGAGGGACCGGAACAATTAGTCGGTAGAAACTTCATTACCCTGTATGCTTATCCTGAAGAGAACCCTAAAGTCCATGATGTACGTCCGTATATTTTTGGCCCTCAATGGATGCAAtaagcgcgccacttctaaataagcg	DEKDETDASEIYEGPEQLVGRNFITLYAYPEENPKVHDVRPYIFGPQWMQ
Vts1p_171_220_Dhan_174_223	gaatcaggcggttctgggggcagcCAGCAACAACAACAAACGATCGATAGGCAGCAACAACAACAAGCAACGAATTTCTACTCGGATTTGATCGTGTTTTGTAATTGGATTGAGACTCTAAATCCTAGAGACAACATTACTATGATAGATTATCTGTGTAACAATTTGCCATTGtaagcgcgccacttctaaataagcg	QQQQQTIDRQQQQQATNFYSDLIVFCNWIETLNPRDNITMIDYLCNNLPL
Vts1p_171_220_Ctro_213_262	gaatcaggcggttctgggggcagcCAGCAACACCAACAGTTCTTTAGCGCGCCACAGACATCTAATCAGTCGAATTTTTATTCAGACTTAATTGTTTTCTGTAATTGGATTGAAAACCTTTCACCACAAGACAATATAACGATGATAGATTATCTTTGTGCAAATCTACCATTGtaagcgcgccacttctaaataagcg	QQHQQFFSAPQTSNQSNFYSDLIVFCNWIENLSPQDNITMIDYLCANLPL
Vts1p_171_220_Ecym_141_190	gaatcaggcggttctgggggcagcCAGCAACAACAACATCAATCCGTTAGTCATAATTCTAACCCAATGGTTAACTTCACCAATGGCGTAAATCAAGTATGTTCCTGGATGACCATGCTTACGACCGCGCAACAAAATACTGTTATGGATAATTTATTGTCATCCTTAAACGAAtaagcgcgccacttctaaataagcg	QQQQHQSVSHNSNPMVNFTNGVNQVCSWMTMLTTAQQNTVMDNLLSSLNE
Vts1p_171_220_Cgui_134_183	gaatcaggcggttctgggggcagcTTCGGTTCGCATCAGCCTATAGCTCCTCAACCATTGGACCAAGCCCCAAATTTTTACTCAGAACTAATAAGGTATACAAATTGGATAAACGGATTGAACCCTCAGGAATCCTCTACGATGGTTGAGTACCTGGCCAATAACGCCAGCTTCtaagcgcgccacttctaaataagcg	FGSHQPIAPQPLDQAPNFYSELIRYTNWINGLNPQESSTMVEYLANNASF
Vts1p_171_220_Knag_135_184	gaatcaggcggttctgggggcagcCAAATTGCACGTCATATGCCAACAGCCAGTACAGCTGACGCCGATGGTACACCTGCTGAAGAAATTCAGAGAATGGCATTATGGATTCGTCAAATGTCACCCGGTGTACAACTTAAAGCAATGGATGCGATCACAGATAACCTTCATCCAtaagcgcgccacttctaaataagcg	QIARHMPTASTADADGTPAEEIQRMALWIRQMSPGVQLKAMDAITDNLHP
Vts1p_171_220_Clus_174_223	gaatcaggcggttctgggggcagcATGCCTAGACAGAAAACATCTCAGTTCTCGAGACTTCAACAAACTTCTAATTTCTATCCAGACGTTCTGGCCTATACTTCTTGGATGGAAAACTTGTCGCAACAAGAATTTATGGCGCTGCTTGATCATTGGTGTTCATCTTTACCATTTtaagcgcgccacttctaaataagcg	MPRQKTSQFSRLQQTSNFYPDVLAYTSWMENLSQQEFMALLDHWCSSLPF
Vts1p_171_220_Calb_227_276	gaatcaggcggttctgggggcagcACGACACAGCAACAATCTCAGAACCAGAATCAAAATCAAAATCAAAGCAACTTTTATAGCGATTTAATCGTATTCTCCAATTGGATTGAGAATTTAAACCCACAAGATAACCTAACAATGATTGACTACTTGTGCAGTAACTTACCCTTGtaagcgcgccacttctaaataagcg	TTQQQSQNQNQNQNQSNFYSDLIVFSNWIENLNPQDNLTMIDYLCSNLPL
Vts1p_171_220_Klac_119_168	gaatcaggcggttctgggggcagcCAACCATTACCACTTCAACATTCTAATAGCAATGCAAACGTCATGGTGAACTTTACTAATGACGTTAATCAATTGTGTAACTGGATAAGCATGCTAACACCGTCACAGCAGAATACCGTCATGGATAATTTGTTAAGCTCCCTAAATGAGtaagcgcgccacttctaaataagcg	QPLPLQHSNSNANVMVNFTNDVNQLCNWISMLTPSQQNTVMDNLLSSLNE
Vts1p_171_220_Tdel_158_207	gaatcaggcggttctgggggcagcTCTTCTCAATCTAAACCGAGAGGTCAAGGTGATGTTAATCCGGTAGTGAACTTTACCCAAGATATAAATCAACTTTGTTCTTGGATGTCAATGTTATCGTCAGTACAACAAAACACCGTGATAGATAACCTACTATCTACCCTGAATGAGtaagcgcgccacttctaaataagcg	SSQSKPRGQGDVNPVVNFTQDINQLCSWMSMLSSVQQNTVIDNLLSTLNE
Vts1p_171_220_Zrou_203_252	gaatcaggcggttctgggggcagcCAGTCAACTGTACCCCCTCCGCCACAGTTGCCAAATAATCCAGTCGTGAATTTCACACAAGATATAAACCAATTGTGTTCTTGGCTATCCATGCTTTCTTCAGCCCAACAGAACACCGTCATGGATAATTTATTGTTTACTTTACATGAAtaagcgcgccacttctaaataagcg	QSTVPPPPQLPNNPVVNFTQDINQLCSWLSMLSSAQQNTVMDNLLFTLHE
Vts1p_171_220_Kafr_141_190	gaatcaggcggttctgggggcagcATCCAAAGTCCTAGTTCTAAATCTCAAAATGTTACTCCTAATATCTTCGGTGGTACACACGATATCTATCAATTATGTTCGTGGATATCCAATTTAACCACTCAACAACAAAACTCAGTAATGGATAATATCTTGAGTAGCTTGAACGAAtaagcgcgccacttctaaataagcg	IQSPSSKSQNVTPNIFGGTHDIYQLCSWISNLTTQQQNSVMDNILSSLNE
Vts1p_171_220_Ncas_149_198	gaatcaggcggttctgggggcagcAATGATCAAATCAGACACCCACAATATAACTCCACGACAACCGCAACTAACTTTTCCACTGATGTTCATCAATTATGCTCTTGGCTATCCTTATTGAATAGCTCGCAGCAGCAAAATGTGATGGATAATATTTTGCCAATCTTAGATGAGtaagcgcgccacttctaaataagcg	NDQIRHPQYNSTTTATNFSTDVHQLCSWLSLLNSSQQQNVMDNILPILDE
Vts1p_171_220_Lklu_110_159	gaatcaggcggttctgggggcagcAGTGTAGCTGCACAAACCCCACATGTTAGCAGTGCAAATTTGGTGGTAAATTTTACTAACGACTTAAATCAACTGTGTTCGTGGATGTCGATGTTGAGCACAGCCCAACAGAATACCGTTATGGATAATTTATTAAGCAGTCTGAATGAGtaagcgcgccacttctaaataagcg	SVAAQTPHVSSANLVVNFTNDLNQLCSWMSMLSTAQQNTVMDNLLSSLNE
Vts1p_171_220_Cgla_191_240	gaatcaggcggttctgggggcagcTCTTCTAATAATAATAATAATAATAACCAAAATGCAAACAACAGTTTGAATTTTAACACAGACGTCAATCAGCTTTGCACATGGATGAGCATGTTGACAGCTAACCAGCAGTCCGTCGTAATGGACAATATAATATCAGTCTTGAATGAAtaagcgcgccacttctaaataagcg	SSNNNNNNNQNANNSLNFNTDVNQLCTWMSMLTANQQSVVMDNIISVLNE
Vts1p_171_220_Skud_176_225	gaatcaggcggttctgggggcagcCAACATAGTCAACCTCTGCCACAGAAAAATGACAGTAATATTGGTGTTAATTTTTCACAGGACATTAATCAACTATGTTCATGGATCTCGATGTTAACTTCATCCCAGCAAAATACTGTAATGGATAACATTTTAAGTATCTTAAATGACtaagcgcgccacttctaaataagcg	QHSQPLPQKNDSNIGVNFSQDINQLCSWISMLTSSQQNTVMDNILSILND
Vts1p_171_220_Suva_172_221	gaatcaggcggttctgggggcagcCAACAAGCACAACCTCCACCGCAGAAGAACGACAGTAAGATTGCAATTAACTTTAGTCAGGATATAAATCAATTGTGTTCTTGGATCTCGATGCTTAACAGTAATCAACAAAATACAGTGATGGATAACATAATATCAGTTTTACATGATtaagcgcgccacttctaaataagcg	QQAQPPPQKNDSKIAINFSQDINQLCSWISMLNSNQQNTVMDNIISVLHD
Vts1p_171_220_Egos_142_191	gaatcaggcggttctgggggcagcCCTCAATCTGCCACTGGCATGAGCCTGAATAATTCTAATATCATGGTTAATTTCACTAATGATGTAAACCAATTGTGTACTTGGATGTCGATGCTTACAAGCGCGCAACAAAATACCGTTATGGACAACTTGCTAAGTTCCCTAAACGAAtaagcgcgccacttctaaataagcg	PQSATGMSLNNSNIMVNFTNDVNQLCTWMSMLTSAQQNTVMDNLLSSLNE
Vts1p_171_220_Ndai_187_236	gaatcaggcggttctgggggcagcATCCCTATCAACAATCAATCCGTTTCCACTATAAACAATAACGCAAACAACTTCAATAATGATATCAACCAACTATGCTCATGGATTACACTACTGACCGTTTCACAACAGAAGCAAGTATTAGATAACATTTTTTCTGTGCTAAGTGTCtaagcgcgccacttctaaataagcg	IPINNQSVSTINNNANNFNNDINQLCSWITLLTVSQQKQVLDNIFSVLSV
Vts1p_171_220_Smik_173_222	gaatcaggcggttctgggggcagcCAGCAATCCCAACCAAGTAGTCAAAAAAATGATTCTAACATGGGTATCAATTTTTCCCAAGATATAAATCAGTTGTGTTCGTGGATTTCCATGCTGAACTCAAGCCAGCAAAATACAGTAATGGACAACATCCTTAGCATTCTGAACGACtaagcgcgccacttctaaataagcg	QQSQPSSQKNDSNMGINFSQDINQLCSWISMLNSSQQNTVMDNILSILND
Vts1p_171_220_Lwal_109_158	gaatcaggcggttctgggggcagcGCTAGCTCCGCTGGTCAAGTGCCTGCTCCTCACCATTCCTCAATGATAAATTTCGCGCATGATCTTAATCAATTATGCTCTTGGATGGCAATGCTTTCGTCATCCCAGCAAAACTCTGTTATGGACAACTTACTATCATCACTGAATGAAtaagcgcgccacttctaaataagcg	ASSAGQVPAPHHSSMINFAHDLNQLCSWMAMLSSSQQNSVMDNLLSSLNE
Vts1p_171_220_Cpar_152_201	gaatcaggcggttctgggggcagcTTCGCAAACATTTTTAGAAGACCAGGGTTAAATCAAGTTCCACAATCAAATTTGTATTCTGATTTATTGGTTTTTTCAAATTGGATCGAGAACTTGAGCCCACAGGATACTGTTTCAATGATTGATTACTTATGCGCATCCTTGCCAGTCtaagcgcgccacttctaaataagcg	FANIFRRPGLNQVPQSNLYSDLLVFSNWIENLSPQDTVSMIDYLCASLPV
Vts1p_171_220_Lthe_109_158	gaatcaggcggttctgggggcagcGCCTCTTCGGGAGCGCAAGTTCCGGCCCCACAACACAACTCTATGGTTAATTTTGCTCACGACTTGAATCAATTATGTTCTTGGATGGCTATGCTATCGACCTCGCAGCAAAATTCCGTTATGGATAATTTGTTATCCAGTTTAAATGAGtaagcgcgccacttctaaataagcg	ASSGAQVPAPQHNSMVNFAHDLNQLCSWMAMLSTSQQNSVMDNLLSSLNE
War1p_150_199_Ctro_164_213	gaatcaggcggttctgggggcagcCAATCCTCAGTTCAATCAACTATTCAATCACCGTCTAGATTTGACCTTATTCCATCTAGTATTTCAAGGTCCCAAGCGGGTTCTACAATTCCTCCAGTTCCGTCAAACTTGAACCCAAACTCGAGCAGTTCACAGTCGCCACCGCTAATTtaagcgcgccacttctaaataagcg	QSSVQSTIQSPSRFDLIPSSISRSQAGSTIPPVPSNLNPNSSSSQSPPLI
War1p_150_199_Ecym_106_155	gaatcaggcggttctgggggcagcATGATGCATAGCGTGCTAATTCTGGGTAGAAACTCTCGTTTGCCAGATAAAGGTCACTTCCCTCAGTCTCAGCATTATGTGACGAAGGACATACACAGACACCAAGCTCCACAGAGTACAAACTGGGATAATGCCTCACCTTTGGAGGTTtaagcgcgccacttctaaataagcg	MMHSVLILGRNSRLPDKGHFPQSQHYVTKDIHRHQAPQSTNWDNASPLEV
War1p_150_199_Cgui_54_103	gaatcaggcggttctgggggcagcAACGCTAAAAGAAAATGTGAAGTAGATTATTCTCATTCTAGAAAAAAAAAAAAAAAGAACGAGGCATCTCCAGTGCCCGACAGCGCACTTTCATACTCGGATCACATCCATTCCTATGATGGTGCTTCTGACGCGTACAGCAATGGTAATtaagcgcgccacttctaaataagcg	NAKRKCEVDYSHSRKKKKKNEASPVPDSALSYSDHIHSYDGASDAYSNGN
War1p_150_199_Vpol_163_212	gaatcaggcggttctgggggcagcCAAAATGTCGCATTATCATGCTCAGGTCTAGAAAATCAACCATCTGCTGATCAATCATCTATTAAAACGACCGATAAAAATATTTTGCCGGGAATTCAGCAATCTCTTTATGATCTATGGCCTACGATTAACAAAAATAGGTTAAACAATtaagcgcgccacttctaaataagcg	QNVALSCSGLENQPSADQSSIKTTDKNILPGIQQSLYDLWPTINKNRLNN
War1p_150_199_Tpha_189_238	gaatcaggcggttctgggggcagcAATAATAATATACAAAGCTATCAGGCATCAAGCCAAAACCCCAATAGTGAAGGGACGCGTATGTTGCCGGACACTTCGACGATTTTATCATCTGTGACACCCCCTGTAAGCAGCCTTTGGCCGAATATTACCAAGTCTATCAGTTTGGATtaagcgcgccacttctaaataagcg	NNNIQSYQASSQNPNSEGTRMLPDTSTILSSVTPPVSSLWPNITKSISLD
War1p_150_199_Knag_119_168	gaatcaggcggttctgggggcagcTCTCCTTCCGGTCCAGGTTCCGGTACACCACCGTCGTTGTTCAGTCAAAGCTCCAATCAAGTGCCGAACTTCAACGTGATGACACCAGGTATCCAGTCGTCACAAAGGAAATACCTTACCCCACTGGGTAATGCCAATCTAGAATCATCAtaagcgcgccacttctaaataagcg	SPSGPGSGTPPSLFSQSSNQVPNFNVMTPGIQSSQRKYLTPLGNANLESS
War1p_150_199_Calb_143_192	gaatcaggcggttctgggggcagcGATAGCAGTTTGACATCTAGGTATCAATCGCCAATGACCTTTGATCCAACTTCACCGATGGTTTTTAGACCACAAGCCAGCAGCGCAGTTCCACCCATACCAAGTAATCTGAATCCACAATCTGCTGCCCCCACACCAATTCCAACCAGCtaagcgcgccacttctaaataagcg	DSSLTSRYQSPMTFDPTSPMVFRPQASSAVPPIPSNLNPQSAAPTPIPTS
War1p_150_199_Klac_177_226	gaatcaggcggttctgggggcagcTCTGCCCGTACATTAAGTCCTTATGTTTCTATATCCGCCCCTCAACAGCAACAAAGAGCTGGTCTTGTTGGTTCAGAACAGACGACATCCTTTCCCTTAGCTTACTCTTTGCCTAATAACTACTCAACACCAACTGCTACTCCTAACATCtaagcgcgccacttctaaataagcg	SARTLSPYVSISAPQQQQRAGLVGSEQTTSFPLAYSLPNNYSTPTATPNI
War1p_150_199_Tdel_124_173	gaatcaggcggttctgggggcagcGATACCACCGATTCACCAGTCTACATGGAATCTTCAACGAAGGCCCAATTAAGCAGTTCGTTACCTGAACAACAGAGTACACCCTACGGCGCTGCAAGAAATTTGCCACATATATGGAGTGGTATCGCTCCACCGGCGACTGATTCGGCTtaagcgcgccacttctaaataagcg	DTTDSPVYMESSTKAQLSSSLPEQQSTPYGAARNLPHIWSGIAPPATDSA
War1p_150_199_Zrou_176_225	gaatcaggcggttctgggggcagcGATGTAGGGGGTGGATTTAGGAAAGAATACCCTATCTCAGTCAGTAACAACAATAACAGTATTCATAGAAGACCTTATTCTCACGATATTCTGCAAAACGATCAACATCCAATCTCGGAAACTTGGTCTTCCCAATCACATACTCCCACAtaagcgcgccacttctaaataagcg	DVGGGFRKEYPISVSNNNNSIHRRPYSHDILQNDQHPISETWSSQSHTPT
War1p_150_199_Kafr_147_196	gaatcaggcggttctgggggcagcGTAGAAAATAAACGTACGAAAATTGATGCAGTGGGCGGACCACACCATTCGCAATCAAGTACTGCTATCACCCAATCCACAACTTTGCCTAGAATCTCAGACCTATGGCATGATATCAATCAAAATGATCAATCAAGTAACGACGACAAAtaagcgcgccacttctaaataagcg	VENKRTKIDAVGGPHHSQSSTAITQSTTLPRISDLWHDINQNDQSSNDDK
War1p_150_199_Ncas_127_176	gaatcaggcggttctgggggcagcGAGCCTTCTATGGGCGAACAATCAACTAAATTGCAAAAAACTCCTAGCCCTGTGAAGCCGACTCTTATGACTAATCAAACAGTGTTACCAGGAATTCATCAATCACTGAGTGATTTGTGGGGAAACATAGGTCAACCTACATCCAATTCTtaagcgcgccacttctaaataagcg	EPSMGEQSTKLQKTPSPVKPTLMTNQTVLPGIHQSLSDLWGNIGQPTSNS
War1p_150_199_Lklu_108_157	gaatcaggcggttctgggggcagcAAGAAAAGAAAGATGATTCACGAATACGAAGAGAACAGGTTCTCGAGCTCCCCTTCAGCTGTTGACAATTTTTCTGAAGAGGTTAAGGATCCAACAATTCAGTCTTCTGGCATGGATAACATTATTGACCCACTATCAAGATTTGATCCAtaagcgcgccacttctaaataagcg	KKRKMIHEYEENRFSSSPSAVDNFSEEVKDPTIQSSGMDNIIDPLSRFDP
War1p_150_199_Cgla_143_192	gaatcaggcggttctgggggcagcAGGGTCCCATTAGCGATTCCTAATATACAACAAACACCAATTTCCATTATTGAAAACCCAGAGTCTATTAGAAATCAAAACTGGCCTATAGTCGATTCCAACCAATATCCAAAGACGTCAATAACTCTAGGTCAACCACAATCTTCTAATtaagcgcgccacttctaaataagcg	RVPLAIPNIQQTPISIIENPESIRNQNWPIVDSNQYPKTSITLGQPQSSN
War1p_150_199_Skud_149_198	gaatcaggcggttctgggggcagcTCGTCCCTGAAGGATACTACTTCGTATCTAACATCCTTTCCTCCAGACAGCAATTCAAAACAAATACTGAATGCTAGGACTGTTCTTCCGGGATTGCAACAATCTCTATCAGATTTATGGTCAACGATTAGTCAACCCCCCAGCGACAGAtaagcgcgccacttctaaataagcg	SSLKDTTSYLTSFPPDSNSKQILNARTVLPGLQQSLSDLWSTISQPPSDR
War1p_150_199_Tbla_259_308	gaatcaggcggttctgggggcagcATTTCGAATTCCTCTGTCGAACTAAATTCGACTAATTATAACAGCACAAACAACTCCCTTCAAAATACGAACGATCAGTCAGACCTTCCTAAACTACATAATGGCAATAACAACATTTCTTATATGTGGCCAGCAAATATGAACGAAAATtaagcgcgccacttctaaataagcg	ISNSSVELNSTNYNSTNNSLQNTNDQSDLPKLHNGNNNISYMWPANMNEN
War1p_150_199_Suva_149_198	gaatcaggcggttctgggggcagcTCTTCATTGAAGAACAATACCAGTTATCCCATAACATTCCCATTGGATAGCAACACAAAACAAGTCAGTAATTCACGTACAGTTTTACCCGGGCTGCAACAAAGCTTATCTGATTTATGGTCCACACTAAGCCAGCCGACCTCTGAGCGTtaagcgcgccacttctaaataagcg	SSLKNNTSYPITFPLDSNTKQVSNSRTVLPGLQQSLSDLWSTLSQPTSER
War1p_150_199_Egos_74_123	gaatcaggcggttctgggggcagcTGTGAGTTCGATTTGTCCAAGAGGACCAGAAGGAAAAGGAGAGCTGCGGGCGCAAGGCCAAGAAGGAGAGCAGGTAGAGCGAGAGAAAGAGCTGCTGTGAGATGGGCGGGTAGAGGTGCTCCACTTTCACCAGCAAGCGGATTGGCGGCTtaagcgcgccacttctaaataagcg	CEFDLSKRTRRKRRAAGARPRRRAGRARERAAVRWAGRGAPLSPASGLAA
War1p_150_199_Ndai_169_218	gaatcaggcggttctgggggcagcAATACATTAAATATTGAAGTACAGCAAGCGAAAAGACAGAAACAATACCCCAATCCGACAATAGCGGCTTCTATTCAGCCAATACTGCCAGGAATCCAACAAAGCTTGCCCGATTTGTGGCTGAATATAAAACAGCCTCCTGCCGTGGCGtaagcgcgccacttctaaataagcg	NTLNIEVQQAKRQKQYPNPTIAASIQPILPGIQQSLPDLWLNIKQPPAVA
War1p_150_199_Smik_149_198	gaatcaggcggttctgggggcagcTCTTCGTTAAAAGACGGAACGTCATATTTAACAACATTGCCTTCAGACTTGAATAACAAACAGATATCGTCGTCAAGGACGGTCCTGCCTGGTTTACAACAAAGTTTAAGTGATTTATGGTCGACTATTTCACAACCCCCTTCTTCTAGGtaagcgcgccacttctaaataagcg	SSLKDGTSYLTTLPSDLNNKQISSSRTVLPGLQQSLSDLWSTISQPPSSR
War1p_150_199_Lwal_98_147	gaatcaggcggttctgggggcagcTCAAGGCGTACCAGAAGACGTCATAGAAACTCATCCTCGTCCAGTAATGCATCCGTGCCTGTTACTCCAGCGGATGTGACAACGCCAGCCATTGGCGAAGCGGAAACTAATTCCGCAGAATCTGATACAGCTGCACCAGCAGCGGCTCCGtaagcgcgccacttctaaataagcg	SRRTRRRHRNSSSSSNASVPVTPADVTTPAIGEAETNSAESDTAAPAAAP
War1p_150_199_Cpar_188_237	gaatcaggcggttctgggggcagcAAAAATGCTGGTGAATCTCATTCCAAAGTCCCAAGCCCAAATAAGCCGGCTGTCCCTAGTGCCATCAGGCCCCAGAATTCGACAGTTCCTCCCATTTCATCCAATTTGAACCCAATTAATACACAACTTCAAAACCCTCAAAGCTCTATAtaagcgcgccacttctaaataagcg	KNAGESHSKVPSPNKPAVPSAIRPQNSTVPPISSNLNPINTQLQNPQSSI
War1p_150_199_Lthe_150_199	gaatcaggcggttctgggggcagcTCGAGAAGAACAAGAAGACGTCGTAGAGAATCCGATACTTCGGTTGAAGCTCAGGGCTCTAGGGATTCTCCTCAATATCTAGCGCCTACTGCTGATAGGCCAGTAGCCGAGCCGGAAGCTGCTCACTCTGCATTGCCATTGCCACCTCTAtaagcgcgccacttctaaataagcg	SRRTRRRRRESDTSVEAQGSRDSPQYLAPTADRPVAEPEAAHSALPLPPL
Whi3p_316_365_Smik_325_374	gaatcaggcggttctgggggcagcTCTTTCCTATTAAGAGATAATACGGAAATTAATGAAAAGATATGGGGTAGTTCAGGTATTCCTAGTTCGATCAACGGGTACATGTCTACGCCACAACCTTCCACGCCTACACTGGAATGGGGTAACACTTCGGCGTCTCAGCATGGTTCTtaagcgcgccacttctaaataagcg	SFLLRDNTEINEKIWGSSGIPSSINGYMSTPQPSTPTLEWGNTSASQHGS
Whi3p_316_365_Skud_320_369	gaatcaggcggttctgggggcagcTCTTTCCTTTTGAGAGATAACACGGAGATTAACGAAAAAATATGGGGTACATCAGGCATTCCTTCCAGCATAAATGGATACATGTCAACACCCCAACCAAGCACACCGACTCTTGAATGGGGAAACGCAAGTGCTTCCCAGCATGGTTCCtaagcgcgccacttctaaataagcg	SFLLRDNTEINEKIWGTSGIPSSINGYMSTPQPSTPTLEWGNASASQHGS
Whi3p_316_365_Suva_314_363	gaatcaggcggttctgggggcagcAGTTTCTTATTAAGAGACAACACTGAAATTAACGAAAAAATCTGGGGGACATCCGGGATCCCCAGCTCGATAAACGGTTATATGTCAACTCCACAACCGAGCACCCCAACTTTGGAGTGGGGTAACACGAGCGTTTCACAGCATGGTTCTtaagcgcgccacttctaaataagcg	SFLLRDNTEINEKIWGTSGIPSSINGYMSTPQPSTPTLEWGNTSVSQHGS
Whi3p_316_365_Cgla_276_325	gaatcaggcggttctgggggcagcTCGTTTCTGGTTAGAGAAAACAACGATATTAATGAATCAATTTGGAATGACAACGGTATTAATAATTCACTAAACGGTTTGGTTGCTTCTTCACAACCCCAAACTCCATCCGTCGATTGGACCGGTCAAAATGACAGAAAGAAGTCAGCTtaagcgcgccacttctaaataagcg	SFLVRENNDINESIWNDNGINNSLNGLVASSQPQTPSVDWTGQNDRKKSA
Whi3p_316_365_Kafr_237_286	gaatcaggcggttctgggggcagcTTCTTGTTGATGGAAAACGATGAGATTAATGATAACATTTGGGGGCCCAACGTAATGGCGTCTTCAAGCATGAAGGGTTTAATGGATCAAATTCATCCAGCTACTCCTTCACTTGAATGGAGATCAAACAATAATGGTAGGAAATCCTCTtaagcgcgccacttctaaataagcg	FLLMENDEINDNIWGPNVMASSSMKGLMDQIHPATPSLEWRSNNNGRKSS
Whi3p_316_365_Knag_268_317	gaatcaggcggttctgggggcagcGATCTAGGTAAGTCCCTACTGCTAATGGAAAATGACGAGATCAATGATAACATATGGGGACCTAGCGGCATTAATACTTTCTCTAATACGCCCCAGCCGCCTACACCTACTATGCCTTGGTCTTCCGGTCCTCCCTCTACTACGGGACGTtaagcgcgccacttctaaataagcg	DLGKSLLLMENDEINDNIWGPSGINTFSNTPQPPTPTMPWSSGPPSTTGR
Whi3p_316_365_Ncas_278_327	gaatcaggcggttctgggggcagcTTTCTGAGCCTGGAACCAAAAGATATTAATGAAAATATCTGGAATGCGACCAATGACATCCCGTCCTCTAACTCAGGATTTGCCCCTATCAGCAAACCTTCAACACCTACCGTCGAATGGGGAGCACCCTCTTCCTCTAGAAGCCAGTCAtaagcgcgccacttctaaataagcg	FLSLEPKDINENIWNATNDIPSSNSGFAPISKPSTPTVEWGAPSSSRSQS
Whi3p_316_365_Ndai_270_319	gaatcaggcggttctgggggcagcTCATTCCTATCGTTGGAAAATAAGGACATAAATGAAAGTATCTGGAACTCTACTGGAATGCCCAGTTCTATCAACGGGTTCGCTTCCTCAAGTAAGCCTGCAACGCCGAGTATGGAATGGGGCAACGCTTCCAGCACTAGATCTCAAAGTtaagcgcgccacttctaaataagcg	SFLSLENKDINESIWNSTGMPSSINGFASSSKPATPSMEWGNASSTRSQS
Whi3p_316_365_Tbla_372_421	gaatcaggcggttctgggggcagcAGTTTCCTGTTGATGGAAAACGATGACATAAACGATTCTATTTGGGGTGCAAAGAACTTACCTTCTATTATGAATTCATTCACGAATGGCACACCCCAGCCATCAACTCCCGGTCTAGAATGGAATTCAAATGATAGACAGACTTCATCAtaagcgcgccacttctaaataagcg	SFLLMENDDINDSIWGAKNLPSIMNSFTNGTPQPSTPGLEWNSNDRQTSS
Whi3p_316_365_Tpha_230_279	gaatcaggcggttctgggggcagcAACTTTTTACTACAAGGGAACGATGAAATCAATGATTCGATATGGGGTTCAAACTCGATAAGCTCTTTAATGAATGGATTCTCAAACGGTGGCTCGTCAGCGGGTCAATTAGATTGGGCAAGCCCTCCCGCAAAATCTGCAAACCCAATGtaagcgcgccacttctaaataagcg	NFLLQGNDEINDSIWGSNSISSLMNGFSNGGSSAGQLDWASPPAKSANPM
Whi3p_316_365_Vpol_243_292	gaatcaggcggttctgggggcagcTCATTTCTGCTTATGGGCAATGACGAAATAAACAATTCAATATGGGGTTCCAACGGTATTCCAAGCCTTATGAACGGCTTTAGCTCGATCCCACAGTCATCCGCTACGAATCTGGACTGGGCGGCCCATTCTGAGAGAAAACAATCCGCCtaagcgcgccacttctaaataagcg	SFLLMGNDEINNSIWGSNGIPSLMNGFSSIPQSSATNLDWAAHSERKQSA
Whi3p_316_365_Clus_243_292	gaatcaggcggttctgggggcagcGAGAGTCAAAATGATGCACGTGAGTATGAATCGCTAGTGAGGGATCCATGGGCTCAACCGCAAATGGGTTTCGGATCCAATCCACAAACCCCGGGATTAACAGCTCCAGTCGAATGGAGTACTCAGAAGAACCCAGAAAGAAGGCGTACCtaagcgcgccacttctaaataagcg	ESQNDAREYESLVRDPWAQPQMGFGSNPQTPGLTAPVEWSTQKNPERRRT
Whi3p_316_365_Calb_281_330	gaatcaggcggttctgggggcagcCAAAACGACGCTAGAGAATATGAAAACTTAGTCAGGGATTCTTGGGGGCCTACTCCTGGTAATAGTGGAGTTTCGGCAGTTAGTGCTAACTCTTCCACATCGGGTGTAGATTGGAACGGTAACTCTTCAGCTTCAAACGGTTCTAATATCtaagcgcgccacttctaaataagcg	QNDAREYENLVRDSWGPTPGNSGVSAVSANSSTSGVDWNGNSSASNGSNI
Whi3p_316_365_Cpar_403_452	gaatcaggcggttctgggggcagcAGTCAAAATGACGCTAGAGACTATGAACAGTTGGTACGTGACCCGTGGACTAGTAACCAGAATAACGACAGATTAAGTGCGGCTCATTCCCCTACTGTATACAGCAACCCAGACTGGAATACCTCCGCTGGCACGTCCGCTACCTCTGGTtaagcgcgccacttctaaataagcg	SQNDARDYEQLVRDPWTSNQNNDRLSAAHSPTVYSNPDWNTSAGTSATSG
Whi3p_316_365_Ctro_292_341	gaatcaggcggttctgggggcagcCAGAACGATGCAAGGGAATACGAAAATTTGGTTAGAGATTCATGGGATCCAACTCATACTAATACAGGCATTCCACTATTATCATCCAATCCACAAACTCCGGGTGTTAATAGCAGCATTGACTGGAATAATCCTAGTAACGGTTTGAATtaagcgcgccacttctaaataagcg	QNDAREYENLVRDSWDPTHTNTGIPLLSSNPQTPGVNSSIDWNNPSNGLN
Whi3p_316_365_Dhan_206_255	gaatcaggcggttctgggggcagcCCACAAGATGGTACGAGTAACAACAATAATAACATCGCCCGTGATCCCTGGAACAGTCAACTACCAATCAATAATAGCGCACCTCAAACCCCAGGTGCTTCCAGCTCGGCTCACACACCTTTTGAATGGAACTCAAGTCAAAGCCAGCCCtaagcgcgccacttctaaataagcg	PQDGTSNNNNNIARDPWNSQLPINNSAPQTPGASSSAHTPFEWNSSQSQP
Whi3p_316_365_Cgui_252_301	gaatcaggcggttctgggggcagcCAATCAGATGCTAGAGAATACGATAATTTGGTTAGAGACCCTTGGTCAGCCTCTGTTGGTAATTTACCTGCTGCGAGTGCTCCTCAGACACCCGGCATGTCTTCGAGTTTCGACTGGACTTCAAACCCCGCTTCATCTGATCGTAGACGTtaagcgcgccacttctaaataagcg	QSDAREYDNLVRDPWSASVGNLPAASAPQTPGMSSSFDWTSNPASSDRRR
Whi3p_196_245_Smik_198_247	gaatcaggcggttctgggggcagcACTAAAAATCTGGTTTCTTTTCCGTCTTCCACAATATTTAACGATAGCTCTAGATTAAACAAACCCAACAGCGGCATAAAAAGGCCCTCCCTTTTGAGCCAGAGGTCGAGATTTTCTTTTTCAGATCCATTCTCTAACGACTCTTCCCTAtaagcgcgccacttctaaataagcg	TKNLVSFPSSTIFNDSSRLNKPNSGIKRPSLLSQRSRFSFSDPFSNDSSL
Whi3p_196_245_Skud_198_247	gaatcaggcggttctgggggcagcACAAAAAACTTAGTATCTTTCCCATCTCCAAACGTTTTTCATGAAAATTCAAGGCTTAACAAACAAAACCCGGGCATGAAGCGTCCTAGCTTATTAAGCCAAAGAAGCCGTTTTAGCTTTAGTGACCCATTTTCTAATGACAGCCCCTTGtaagcgcgccacttctaaataagcg	TKNLVSFPSPNVFHENSRLNKQNPGMKRPSLLSQRSRFSFSDPFSNDSPL
Whi3p_196_245_Suva_200_249	gaatcaggcggttctgggggcagcACGAACAATCTGGTGTCATTCCCCTCGTCCAACATCTTCAACGAGAACTCTAAACTAAATAACCCAAATTCCGCCATAAAGAGACCATCCCTTCTATCTCAGAGATCCAGATTTAGTTTTTCTGATCCATTCTCCACTGATAGTCCTTTGtaagcgcgccacttctaaataagcg	TNNLVSFPSSNIFNENSKLNNPNSAIKRPSLLSQRSRFSFSDPFSTDSPL
Whi3p_196_245_Cgla_185_234	gaatcaggcggttctgggggcagcCAAGAAAGTAATAAGTCAATTGACCTTGAATTACTAAAGCAAGTCTTTGAGGCCCACAAATCTATGCATCCAGAACACAAAAACGAGTCTATTGGACAAAGACATTCTCGTTTCAGCTTTAACGATCCGTTTTCCTCTGAGGGTGTCAATtaagcgcgccacttctaaataagcg	QESNKSIDLELLKQVFEAHKSMHPEHKNESIGQRHSRFSFNDPFSSEGVN
Whi3p_196_245_Kafr_171_220	gaatcaggcggttctgggggcagcCTTCAACAACTTTCCATTCACACACCAATTAACAACGGTATGAACCAGAGCCAAGCTTCTCCGGTTCCATCAAGCAACAAGAGGCCTTCATTGCTAACACAAAGATCCAGGTTCTCCTTTTCCGATCCATTCGCAAATAACTTAGATGGCtaagcgcgccacttctaaataagcg	LQQLSIHTPINNGMNQSQASPVPSSNKRPSLLTQRSRFSFSDPFANNLDG
Whi3p_196_245_Knag_191_240	gaatcaggcggttctgggggcagcACAATGTTGGCCCCTGGATCATATGATAGACCTAATTCACAACAACAAACTTTGCCGGGTAATTCTTTGGGCTCCAACGCTAGGCCACAGCTTTCGGGACAGCGTTCCAGATTCAGCTTTTCTGATCCCTTTAGCTTAGAAGCAGGTCAGtaagcgcgccacttctaaataagcg	TMLAPGSYDRPNSQQQTLPGNSLGSNARPQLSGQRSRFSFSDPFSLEAGQ
Whi3p_196_245_Ncas_201_250	gaatcaggcggttctgggggcagcTTGACTAATCAACAAATCTCAATCTCTAAAGGAAATCCCACTAGCCAGAAGCCTAGCGCTAGCCCACAGCATACTCAGAAGAGACCCTCGGTATTACAGTCTGCCGGGGGAGCAGGCTCAAGATTCTCTTTCAATGACCCGTTCTCATCAtaagcgcgccacttctaaataagcg	LTNQQISISKGNPTSQKPSASPQHTQKRPSVLQSAGGAGSRFSFNDPFSS
Whi3p_196_245_Ndai_196_245	gaatcaggcggttctgggggcagcTCTACTAACCAAAAAATTTTAATCAATAGGGAATCCGTTGCTTCGCAGCAGTTCCCTCCGTCTCCATTGGCTACCAAAAACCCTAGGTTGTCCCTACCGGCATCATCAAGATTTTCCTTCACCGACCCGTTTTCATCCACCGATTACAATtaagcgcgccacttctaaataagcg	STNQKILINRESVASQQFPPSPLATKNPRLSLPASSRFSFTDPFSSTDYN
Whi3p_196_245_Tbla_237_286	gaatcaggcggttctgggggcagcACATCTAGTGCGCTTCAGAATATAGACCACCATAGATCTGCATCCATAACGCCAAGTAATCAGTTAACACATACTTCCAAAAGACCAAGCATATTACCAACTAAATCCAGATTCTCATTTAGCGATCCTTTTACCACTGACCAAAGCCCGtaagcgcgccacttctaaataagcg	TSSALQNIDHHRSASITPSNQLTHTSKRPSILPTKSRFSFSDPFTTDQSP
Whi3p_196_245_Tpha_154_203	gaatcaggcggttctgggggcagcACGAACGAAAGATTGTCAATTCCCAATATCTATCACTCTCCAAATGAAATAAAATCAAATAATTTGCATGCTGAATTCATGAATAGCTTTTCAGTGCCTCAGAAAAGCAGATTTAGTTTTTCAAATACATATTCTAATGAAAATGAAAATtaagcgcgccacttctaaataagcg	TNERLSIPNIYHSPNEIKSNNLHAEFMNSFSVPQKSRFSFSNTYSNENEN
Whi3p_196_245_Vpol_162_211	gaatcaggcggttctgggggcagcTCAATGGTGTCTGATCAGAGTTTCCAGTTGCCTACAGGATCCATCCCCAGCTTGGTTGCAACACCACCAATATCAAGAAAGATATCTGCCTCAATCCCTCAAAAGTCAAGATTCAGTTTCCATGATGCTTTCGGTACGGAATCTAATCCTtaagcgcgccacttctaaataagcg	SMVSDQSFQLPTGSIPSLVATPPISRKISASIPQKSRFSFHDAFGTESNP
Whi3p_196_245_Clus_168_217	gaatcaggcggttctgggggcagcGCACCGAGCTCCTCATCTAATGCCAGTCAATCAAGTTCCCAGGCTGCGGTACCACCACCTGGCTTTGAAAGTTTTCAAAAGCGTAAAAGTGTAGGTAATCAACGTAGCAGATTTTTATTCTCCGATCCATTTTCCGGTAATGCTACTCCGtaagcgcgccacttctaaataagcg	APSSSSNASQSSSQAAVPPPGFESFQKRKSVGNQRSRFLFSDPFSGNATP
Whi3p_196_245_Calb_165_214	gaatcaggcggttctgggggcagcCAGCTACAACATCAAAGCTCCTCCAATTCAATTGACAACGGTAATAGTTCGTCGACTGGTTCATTCGACATGTTAAGCAAAAGGCAATCGATAGGTAATCAAAGAAGTAGGTTCGTTTTTTCAGACCCATTCGCACAGGATCAATCGCAAtaagcgcgccacttctaaataagcg	QLQHQSSSNSIDNGNSSSTGSFDMLSKRQSIGNQRSRFVFSDPFAQDQSQ
Whi3p_196_245_Cpar_262_311	gaatcaggcggttctgggggcagcCAATCGCACCAGTTGAGCAATGATTTTAACACTTCGACCCAATCTGCACACCCAGTTGCACCATTCGATGTATTGCAAAAACGTTCTAGCGTCGGTACACAAAGAAGCAAGTTTGCTTTCTCCGATCCATTCCTACATGAGCAGCAACAGtaagcgcgccacttctaaataagcg	QSHQLSNDFNTSTQSAHPVAPFDVLQKRSSVGTQRSKFAFSDPFLHEQQQ
Whi3p_196_245_Ctro_165_214	gaatcaggcggttctgggggcagcCATCATCAGAATTCCAATTCATCGATTGGTAATGGCTCGTCAGGTCCCAATCCATCAAATACTTTCGATATGCTGCCCAAGAGACAATCTATCGGCAATCCGAGATCACGTTTTGTTTTTTCTGATCCGTTCTCTCATGAGCAGCAACAAtaagcgcgccacttctaaataagcg	HHQNSNSSIGNGSSGPNPSNTFDMLPKRQSIGNPRSRFVFSDPFSHEQQQ
Whi3p_196_245_Dhan_128_177	gaatcaggcggttctgggggcagcAATTTTAATAATTTGCGTTTGTCTCAAAGCTCCCAACCGCCCCAAAGCCAACAGCAACAATCCCAAGCTGATTTTCAGAAGAGACAATCCATAGGTAACCAAAGAAGCAGGTTCTTATTCTCTGACCCTTTCTCCGGTAGTACAACCCCTtaagcgcgccacttctaaataagcg	NFNNLRLSQSSQPPQSQQQQSQADFQKRQSIGNQRSRFLFSDPFSGSTTP
Whi3p_196_245_Cgui_177_226	gaatcaggcggttctgggggcagcCAGCAATTCGGTCCGGAGTCCAGTTCTGCCGCATCAGCTGGTCCTCCTACAAGCGGCCATTCCTTTGAGGCATTTCCTAAAAGAAGTTCAGTAGGTAATCAAAGATCCAGATTTTTATTCTCTGACCCTTTCACATCTGGTGCTCCGGCAtaagcgcgccacttctaaataagcg	QQFGPESSSAASAGPPTSGHSFEAFPKRSSVGNQRSRFLFSDPFTSGAPA
Whi3p_286_335_Smik_295_344	gaatcaggcggttctgggggcagcAGCCAAGGACAAGTGATTGGGCTTCACAGTAATCATTCTCACCAAGATTTGAGTGTAGAACCAAGCATCCCAACATCTGACATGGGTAAAAGTTTCTTATTAAGAGATAATACCGAAATTAATGAAAAGATATGGGGCTCGTCGGGAATTtaagcgcgccacttctaaataagcg	SQGQVIGLHSNHSHQDLSVEPSIPTSDMGKSFLLRDNTEINEKIWGSSGI
Whi3p_286_335_Skud_290_339	gaatcaggcggttctgggggcagcTCTCATGGACAGGTAATCGGCTTGCATTCAAATAGATCCCATCAAGAACTACCAGTCGAACCCAGCATTTCTACATCCGAGATCTCAAAATCCTTTCTGTTAAGAGACAACACAGAGATAAATGAAAAGATCTGGGGTACCAGTGGCATAtaagcgcgccacttctaaataagcg	SHGQVIGLHSNRSHQELPVEPSISTSEISKSFLLRDNTEINEKIWGTSGI
Whi3p_286_335_Suva_284_333	gaatcaggcggttctgggggcagcAGCTCCGCACCAAGTCAAGGTCAAGCGATTGGTTTGCATTCAAACCAAAGTCATCAAGATTTGTCTGTCGAGCCAAGCGACATCGGACAAAGTTTCCTATTGAGAGACAACACAGAGATAAATGAGAAAATTTGGGGGACTTCTGGGATTtaagcgcgccacttctaaataagcg	SSAPSQGQAIGLHSNQSHQDLSVEPSDIGQSFLLRDNTEINEKIWGTSGI
Whi3p_286_335_Cgla_246_295	gaatcaggcggttctgggggcagcCAAAGCAGCAATCCTGCAACACAACTGTCTGGAATTAGTGAAAATCCAGTGCCAATAGAGAGTACAATCCATCAATCCAATCGTGCTAACTCTTTCTTAGTGAGAGAAAATAATGATATTAATGAAAGCATATGGAACGACAATGGTATTtaagcgcgccacttctaaataagcg	QSSNPATQLSGISENPVPIESTIHQSNRANSFLVRENNDINESIWNDNGI
Whi3p_286_335_Kafr_206_255	gaatcaggcggttctgggggcagcTCAAGATTCTCTTTTTCTGACCCTTTTGCCAACAATTTAGATGGGAACAATGAGGACCCGAACATGACTGCAAACAATGATATTTCCAAATCTTTTTTGTTAATGGAAAATGATGAAATCAATGATAACATTTGGGGGCCCAACGTTATGtaagcgcgccacttctaaataagcg	SRFSFSDPFANNLDGNNEDPNMTANNDISKSFLLMENDEINDNIWGPNVM
Whi3p_286_335_Knag_242_291	gaatcaggcggttctgggggcagcTTAGAGCAAGGAACTCATCAAATAAAGTCTAGCTCAATGAGTCATGCTCAAACTACAGATCTGGGATTAAAAACAAGAGATCTGGGTAAGTCGTTGCTGTTGATGGAAAACGATGAAATTAATGATAATATATGGGGCCCTAGTGGTATTtaagcgcgccacttctaaataagcg	LEQGTHQIKSSSMSHAQTTDLGLKTRDLGKSLLLMENDEINDNIWGPSGI
Whi3p_286_335_Ncas_247_296	gaatcaggcggttctgggggcagcCCTTTTTCTTCCGATTACAACCAATTTACTATACCACAAAGTGCCTCTAGTCAACAACAGCAACCTTTACAATCTAATACAATAAACAGATCGTTTCTGTCACTAGAGCCAAAGGATATCAATGAGAATATTTGGAATGCAACTAACGATtaagcgcgccacttctaaataagcg	PFSSDYNQFTIPQSASSQQQQPLQSNTINRSFLSLEPKDINENIWNATND
Whi3p_286_335_Ndai_240_289	gaatcaggcggttctgggggcagcTCCTCAACTGATTACAATCAATACCCTCCTCCATCATCGCAAAGCCAGACATATGGACAACATCCAGTGAAAAGCAATGAACTTTCGCAGTCATTTCTGTCGTTGGAAAATAAAGATATCAACGAATCCATTTGGAACAGTACAGGCATGtaagcgcgccacttctaaataagcg	SSTDYNQYPPPSSQSQTYGQHPVKSNELSQSFLSLENKDINESIWNSTGM
Whi3p_286_335_Tbla_342_391	gaatcaggcggttctgggggcagcAACAATAATGATCCAACGATTGACTCCATACAAAATGATAACAATCAGAATAATCTAGATTCTACTTTGCAACAGAGTGATGCTGGTAAATCCTTTCTATTGATGGAAAATGACGATATTAACGATTCCATTTGGGGAGCAAAAAACCTGtaagcgcgccacttctaaataagcg	NNNDPTIDSIQNDNNQNNLDSTLQQSDAGKSFLLMENDDINDSIWGAKNL
Whi3p_286_335_Tpha_200_249	gaatcaggcggttctgggggcagcGAAAATGAAAACCACCTGCCAACTAGCCAAAATTTGTCCCAACCTGACTTGAACATACATTCAGGTATAAGCCAATCAGATGCCGGTAAGAATTTCCTATTGCAAGGAAATGATGAAATTAACGACTCTATTTGGGGTTCGAATTCTATTtaagcgcgccacttctaaataagcg	ENENHLPTSQNLSQPDLNIHSGISQSDAGKNFLLQGNDEINDSIWGSNSI
Whi3p_286_335_Vpol_213_262	gaatcaggcggttctgggggcagcCAGCAAAACATTGCTTCCCAGAACCAGTCGAGCCATGACTTGTCCATGGGCTCAGGGCTTCCAAGTGTGGCCCCTAATGATGTAGGGAAATCATTTTTGCTAATGGGTAATGACGAGATTAACAATTCAATCTGGGGAAGCAACGGGATTtaagcgcgccacttctaaataagcg	QQNIASQNQSSHDLSMGSGLPSVAPNDVGKSFLLMGNDEINNSIWGSNGI
Whi3p_286_335_Clus_208_257	gaatcaggcggttctgggggcagcTCTGATCCTTTTTCTGGAAACGCGACCCCTGCCAATACAGCTGCGCAAAACGTGCCGGGCTCGATCGATTTCTCCGATCTATCAGGTAAGTCCCTGCTATTGATGGAATCTCAAAATGATGCGAGGGAGTACGAAAGCTTGGTTAGAGATtaagcgcgccacttctaaataagcg	SDPFSGNATPANTAAQNVPGSIDFSDLSGKSLLLMESQNDAREYESLVRD
Whi3p_286_335_Calb_244_293	gaatcaggcggttctgggggcagcAAGCAGGAAATTATTGGTATACAACCAGCCGGATCTGGACCGCCTTCGGTGGGTCCCGCTCCAATCGGTTTATCTGATATGTCAGGCAAGTCAATACTACTTATGGAGTCGCAAAATGACGCTCGTGAGTATGAGAATCTGGTTCGTGACtaagcgcgccacttctaaataagcg	KQEIIGIQPAGSGPPSVGPAPIGLSDMSGKSILLMESQNDAREYENLVRD
Whi3p_286_335_Cpar_367_416	gaatcaggcggttctgggggcagcGGATCGAGTCAAGTAGGTGGTCTTACTAATGGTTCCTTGGGATCTCGTACCTCCGCTGGCGTAGGGGACTATAGTGAAGCAACCGGCAAGTCCATTTTATTAATGGAATCACAAAATGACGCCAGGGACTATGAGCAATTGGTTCGTGATtaagcgcgccacttctaaataagcg	GSSQVGGLTNGSLGSRTSAGVGDYSEATGKSILLMESQNDARDYEQLVRD
Whi3p_286_335_Ctro_255_304	gaatcaggcggttctgggggcagcCAAGGACCCCCGATGCTGCACCATAGACTATCTTCAGGTCCCCCGTCGACTGGTCCCACTCCAATGGACCTATCCGAGCTATCTGGCAAGTCCATATTATTGATGGAATCGCAAAATGACGCACGTGAGTATGAGAATTTAGTTAGAGATtaagcgcgccacttctaaataagcg	QGPPMLHHRLSSGPPSTGPTPMDLSELSGKSILLMESQNDAREYENLVRD
Whi3p_286_335_Dhan_169_218	gaatcaggcggttctgggggcagcGACCCTTTTAGTGGTTCCACTACGCCAAATCAGCAATCAAGCTCAAACCAACCTCATCCATCAATTGACTTGAGTGACCTGACCGGTAAGAGTATCTTGCTTATGGATTCCCCCCAAGATGGTACGAGTAACAACAACAATAACATTGCAtaagcgcgccacttctaaataagcg	DPFSGSTTPNQQSSSNQPHPSIDLSDLTGKSILLMDSPQDGTSNNNNNIA
Whi3p_286_335_Cgui_215_264	gaatcaggcggttctgggggcagcCTATTCTCCGATCCATTTACATCAGGAGCACCTGCCTCAGCGTCTGGTGGTTCGGGGCCTTCGATCGATCTTTCAGACATAACGGGAAAATCTTTGTTATTAATGGAATCTCAATCCGATGCAAGGGAATACGACAACTTAGTAAGGGATtaagcgcgccacttctaaataagcg	LFSDPFTSGAPASASGGSGPSIDLSDITGKSLLLMESQSDAREYDNLVRD
Whi4p_535_584_Smik_536_585	gaatcaggcggttctgggggcagcTTGTACGTCGGCAACTTGCCCCCAGATGCTACTGAGCAAGAACTAAGGCAATTATTCTCCAACCAGCAAGGCTTTAGAAGATTGTCATTCAGAAATAAAATGAACAGCCATGGCCACGGTAATGGACACGGCCACGGGCCGATTTGCTTCtaagcgcgccacttctaaataagcg	LYVGNLPPDATEQELRQLFSNQQGFRRLSFRNKMNSHGHGNGHGHGPICF
Whi4p_535_584_Skud_536_585	gaatcaggcggttctgggggcagcTTATACGTAGGTAATTTGCCACCTGATGCTACCGAACAAGAGTTAAGACAGTTGTTTTCCAATCAACCAGGTTTTCGTAGATTGTCGTTTAGGAACAAAATGAATTCTCATGGTCATGGTAATGGGCATGGTCATGGACCAATTTGTTTTtaagcgcgccacttctaaataagcg	LYVGNLPPDATEQELRQLFSNQPGFRRLSFRNKMNSHGHGNGHGHGPICF
Whi4p_535_584_Suva_538_587	gaatcaggcggttctgggggcagcCTATATGTGGGTAATCTTCCCCCTGATGCAACCGAACAGGAATTGAGACAGCTGTTTAGTAATCAACAAGGTTTTAGAAGGCTTTCTTTCAGGAATAAAATGAATACCCACGGCCACGGTAATGGGCACGGTCACGGACCAATATGTTTCtaagcgcgccacttctaaataagcg	LYVGNLPPDATEQELRQLFSNQQGFRRLSFRNKMNTHGHGNGHGHGPICF
Whi4p_535_584_Cgla_560_609	gaatcaggcggttctgggggcagcCTTTATGTGGGCAATTTACCACCGGATACTAGTGAGCAAGAATTGAGGCAATTATTCAGCCCTCAACCTGGTTTTAGAAGACTTTCTTTCAAGAACAAGAATAATAATGGTCATACCCATGGGCATGGCCCTATGTGCTTCGTCGAGTTCtaagcgcgccacttctaaataagcg	LYVGNLPPDTSEQELRQLFSPQPGFRRLSFKNKNNNGHTHGHGPMCFVEF
Whi4p_535_584_Kafr_558_607	gaatcaggcggttctgggggcagcCTATACGTCGGTAATCTACCTCCAGACGCCACTGAACAAGAATTGAGACAGCTGTTTTCAAGCCAGGAAGGTTTCAGACGTTTATCATTCAAAAACAAAAGCATACCGGGTCATGGGCATGGTCACGGACCGATGTGTTTCGTAGAATTTtaagcgcgccacttctaaataagcg	LYVGNLPPDATEQELRQLFSSQEGFRRLSFKNKSIPGHGHGHGPMCFVEF
Whi4p_535_584_Knag_499_548	gaatcaggcggttctgggggcagcTTGTATGTTGGGAATCTGCCCTCTGACGCCACTGAACAGGAGCTGAGACAGTTATTTGGTGGACAGCAAGGGTTCCGTAGATTGTCATTTAAGAACAAAAATCCCACTAACGTACATGGGCATGGTCATTCGCATGGTCACGGACACGGGtaagcgcgccacttctaaataagcg	LYVGNLPSDATEQELRQLFGGQQGFRRLSFKNKNPTNVHGHGHSHGHGHG
Whi4p_535_584_Ncas_518_567	gaatcaggcggttctgggggcagcCTATATGTAGGTAACCTGCCACCGGATGCTACTGAACAGGAGTTGAGGCAACTATTTAGCTCTCAAGAAGGCTTCAGACGTTTAAGCTTCAGAAATAAAAACACTAACGGACATGGGCATGGTCCAATGTGCTTTGTGGAATTTGAAGATtaagcgcgccacttctaaataagcg	LYVGNLPPDATEQELRQLFSSQEGFRRLSFRNKNTNGHGHGPMCFVEFED
Whi4p_535_584_Ndai_628_677	gaatcaggcggttctgggggcagcCTTTACGTTGGAAATCTGCCTCCTGACGCTACTGAAAACGAACTTAGACAGTTATTTTCTTGCCAAAATGGCTTTAGAAGATTGTCTTTTAGAAACAAAAATACCAATGGACACGGTCACGGTCACGGGCCAATGTGCTTCGTAGAATTTtaagcgcgccacttctaaataagcg	LYVGNLPPDATENELRQLFSCQNGFRRLSFRNKNTNGHGHGHGPMCFVEF
Whi4p_535_584_Tbla_637_686	gaatcaggcggttctgggggcagcTTGTATGTCGGTAACCTACCTCTAGATGCAACAGAGATGGAATTGAGACAACTTTTTAGTAACCAACCAGGCTTTAAGAGATTGTCATTTAGAAACAAGAACTCTAGTTCTGTATCGACACCCACATCCGCCAATCCAATGTCATTAAGCtaagcgcgccacttctaaataagcg	LYVGNLPLDATEMELRQLFSNQPGFKRLSFRNKNSSSVSTPTSANPMSLS
Whi4p_535_584_Tpha_501_550	gaatcaggcggttctgggggcagcTTATATGTGGGGAATTTGCCATCGGATGCAACTGAGCAAGAGCTTAGACAATTGTTTAGCGTCCAACAAGGATTTAGAAGGCTGTCTTTCAGAAACAAGAATAATAATGGGAACGGACACGGACCAATTTGCTTCGTGGAATTTGATGATtaagcgcgccacttctaaataagcg	LYVGNLPSDATEQELRQLFSVQQGFRRLSFRNKNNNGNGHGPICFVEFDD
Whi4p_535_584_Vpol_564_613	gaatcaggcggttctgggggcagcTTATACGTAGGCAATTTGCCTTCTGATGCGACGGAACACGAGTTGAGACAGTTATTCTCTTCCCAACCAGGTTTCAGACGTCTTTCCTTTAGGAACAAAAACACTAACGGGAACGGACACGGGCCAATTTGTTTTGTAGAGTTCGAGGATtaagcgcgccacttctaaataagcg	LYVGNLPSDATEHELRQLFSSQPGFRRLSFRNKNTNGNGHGPICFVEFED
Whi4p_535_584_Zrou_619_668	gaatcaggcggttctgggggcagcTTATATGTTGGAAACCTACCTCCGGACGCTACAGAACAAGAGTTGAGACAGCTATTCAGCGGTCAACAAGGGTTTAGACGTTTAAGTTTCAGGAACAAAAACTCGAATGGCAATGGGCATGGTCCAATGTGTTTTGTTGAGTTTGAAGATtaagcgcgccacttctaaataagcg	LYVGNLPPDATEQELRQLFSGQQGFRRLSFRNKNSNGNGHGPMCFVEFED
Whi4p_535_584_Tdel_555_604	gaatcaggcggttctgggggcagcTTATATGTTGGGAATCTACCCCCTGACACGACTGAACAAGAATTAAGACATCTTTTTTCAGGCCAACAAGGATTCCGTAGACTAAGCTTTCGTAACAAAAATTCGAACGGTAACGGCCATGGCCCTATGTGCTTTGTAGAATTTGAGGATtaagcgcgccacttctaaataagcg	LYVGNLPPDTTEQELRHLFSGQQGFRRLSFRNKNSNGNGHGPMCFVEFED
Whi4p_535_584_Klac_451_500	gaatcaggcggttctgggggcagcTTATATGTAGGTAATTTGCCTCCTGATGCTACCGAACAGGAATTACGTCAACTATTTGGCGGACAGAAAGGATTCAAGAGATTAAGTTTTAGAAATAAAAATAACAATAATTCAGGCCATGGACCAATGTGCTTCGTAGAATTTGAGGATtaagcgcgccacttctaaataagcg	LYVGNLPPDATEQELRQLFGGQKGFKRLSFRNKNNNNSGHGPMCFVEFED
Whi4p_535_584_Egos_609_658	gaatcaggcggttctgggggcagcTTATATGTAGGAAATCTACCACCAGATGCTACTGAGCAAGAATTACGTCAACTATTCTCTTCTCAGAAAGGATTCAGGAGGTTGAGTTTTAGAAATAAGAACAATAACGGTAATGGCCATGGGCCAATGTGTTTCGTTGAATTTGAAGACtaagcgcgccacttctaaataagcg	LYVGNLPPDATEQELRQLFSSQKGFRRLSFRNKNNNGNGHGPMCFVEFED
Whi4p_535_584_Lklu_554_603	gaatcaggcggttctgggggcagcTTGTATGTGGGTAATTTGCCACCAGACGCTACAGAACATGAGCTAAGACAACTATTCAGCGGTCAAAGAGGGTTTAGAAGACTGTCTTTTAGAAATAAAAACAATAATGGTAATGGTCATGGCCCAATGTGCTTCGTTGAATTTGAAGACtaagcgcgccacttctaaataagcg	LYVGNLPPDATEHELRQLFSGQRGFRRLSFRNKNNNGNGHGPMCFVEFED
Whi4p_535_584_Lthe_523_572	gaatcaggcggttctgggggcagcCTATATGTAGGTAATCTGCCTCCTGATGCAACCGAACATGAGTTGAGACAATTGTTCTCCACACAGAAAGGCTTTAGAAGATTGTCCTTTAGAAATAAAAACACTAATGGTAACGGGCACGGTCCAATGTGCTTTGTGGAATTCGAAGATtaagcgcgccacttctaaataagcg	LYVGNLPPDATEHELRQLFSTQKGFRRLSFRNKNTNGNGHGPMCFVEFED
Wwm1p_91_140_Dhan_92_141	gaatcaggcggttctgggggcagcGTTCAACAGTACCCACCGCAACAGGGCTACCCACAAGGTTATCCACCTCAGGGTTATGGGTATCCTCCCCAACAGGGATACCCTCCCCAAGGTTATGGCTATCCTCCCCAACAACAGTATATGCAACAAAAGCCTCAAAGATCAAGAATGtaagcgcgccacttctaaataagcg	VQQYPPQQGYPQGYPPQGYGYPPQQGYPPQGYGYPPQQQYMQQKPQRSRM
Wwm1p_91_140_Ctro_131_180	gaatcaggcggttctgggggcagcCAAGGGCCACCTCCACAAGGTTATTATCAACAAGGTCCACCACAGGGCTACTATCAACAGGGACCGCCTCAGGGCTATTATCAGCAAGGTCCACCACAGGGTTACTATCAGCAGCAGCAGCAACAAAGGCACTCATCCAATGCCGGTAAAtaagcgcgccacttctaaataagcg	QGPPPQGYYQQGPPQGYYQQGPPQGYYQQGPPQGYYQQQQQQRHSSNAGK
Wwm1p_91_140_Ecym_99_148	gaatcaggcggttctgggggcagcCAACCTATAGCTGGCGGTCAGCCTGTGTATGGTGCTCAACCAAGTTATGGTCAACAGCCAATGTATCCACAGCAACAGCAACAACCAATGTACATGCAACAACAACAGCAAACCGGTAGGAAGTCCGGCATGGGCTCCACGGCCGCTGGAtaagcgcgccacttctaaataagcg	QPIAGGQPVYGAQPSYGQQPMYPQQQQQPMYMQQQQQTGRKSGMGSTAAG
Wwm1p_91_140_Cgui_143_192	gaatcaggcggttctgggggcagcGGAGGGTATGGAGGTGGCTATGGGGGTGGCCCAGGGTACGGTGGCGGGTATGGTGGTCCTGGTTATGGTGGGCCAGGTTATGGCGGCGGATATGGAGGATACCCAATGCAACAACAGTATGGTAGACCTCAAAGGTCTGGTTTTGGTGCAtaagcgcgccacttctaaataagcg	GGYGGGYGGGPGYGGGYGGPGYGGPGYGGGYGGYPMQQQYGRPQRSGFGA
Wwm1p_91_140_Vpol_105_154	gaatcaggcggttctgggggcagcCAACAGCCCTACCCACCACAACAACCATATCCTCCTCAGCAACCGTATTACCAGCAGCCCTATCCCCCTCAACAGCAATACCCCCCACAACAACCATACTATCAACAGCAACCTGTTTATATTCAACAACAGGCACAGCAGAAGAATCATtaagcgcgccacttctaaataagcg	QQPYPPQQPYPPQQPYYQQPYPPQQQYPPQQPYYQQQPVYIQQQAQQKNH
Wwm1p_91_140_Clus_350_399	gaatcaggcggttctgggggcagcAATATTTCCTCGTTCTACACTCAAAGATCCCTATCCTACTCTAAGCTAGTGAAGTTAACTAGGGAACAGCAGATGATATACAAGCTTCCATCATACGTAAGAAGTCAATCCTCAATTGAGGATATCTCACTAATGAGCCCAGAAAAACTAtaagcgcgccacttctaaataagcg	NISSFYTQRSLSYSKLVKLTREQQMIYKLPSYVRSQSSIEDISLMSPEKL
Wwm1p_91_140_Calb_125_174	gaatcaggcggttctgggggcagcCCTCCCCAAGGTCAGTATTATCAGCAGGGCCCACCGCAGGGACAGTACTACCAACAAGGTCCGCCACCAGGTCAATACTATCAACAGGGTCCACCACAGGGCCAGTACTACCAGCAACAGCAACAACAACAGCCACAAAAACAATCCCGTtaagcgcgccacttctaaataagcg	PPQGQYYQQGPPQGQYYQQGPPPGQYYQQGPPQGQYYQQQQQQQPQKQSR
Wwm1p_91_140_Klac_97_146	gaatcaggcggttctgggggcagcCCACAGTCATATCCTACGGAATCTTATCCCGCACAATCGTACCCTCAACAACAACCTGTTTATCAGCAACAGCAGCCCGCTTACCAACAGCCTTATGTGGCAACTCCTGCTCAAGGGACTGCCCAGCCACAGGAGCAACAAAAAGCCTCAtaagcgcgccacttctaaataagcg	PQSYPTESYPAQSYPQQQPVYQQQQPAYQQPYVATPAQGTAQPQEQQKAS
Wwm1p_91_140_Tdel_70_119	gaatcaggcggttctgggggcagcCAAAGATACGCTCCTCAACCAAATTATCAGCAACAGCCTATGTACCCACAACAACAAATGTACCCACAGCAACCAATGTATCCCCAGCAACCTATGTATCAGCAACCCCAGCAGAAAAGGTCCAATGGTATGAGGAACGGCATGTTAGGCtaagcgcgccacttctaaataagcg	QRYAPQPNYQQQPMYPQQQMYPQQPMYPQQPMYQQPQQKRSNGMRNGMLG
Wwm1p_91_140_Zrou_120_169	gaatcaggcggttctgggggcagcCCAATGGGGGGTTATGGAGCCCCACCTATGGGGGGGTACGACGTTCCACCCATGGGGGCTTACGGCGGAGGCTCTAGATTTGGTGGAGCACCAATGGGACAACCGATGTATGCTCAACAACCGCAGAAGAAATCTCATGGTATGAGAAATtaagcgcgccacttctaaataagcg	PMGGYGAPPMGGYDVPPMGAYGGGSRFGGAPMGQPMYAQQPQKKSHGMRN
Wwm1p_91_140_Lklu_84_133	gaatcaggcggttctgggggcagcCAGCAGCAAGTTTACCCCCAACAAGGATATCCCCAGCAACAGGGATACCCTCAGCAAGGGTATCCACAACAAGGTTATCCTCAGCAGGGTTATCCACAACAACAGCAAGCACAGCAATCCAATAGAAGGAATTATGGAGGTGCCATGATGtaagcgcgccacttctaaataagcg	QQQVYPQQGYPQQQGYPQQGYPQQGYPQQGYPQQQQAQQSNRRNYGGAMM
Wwm1p_91_140_Cgla_108_157	gaatcaggcggttctgggggcagcCCCCAACAGCAACCTATGCCCATGTACCCACCGCAGCAACCAATGCCTATGCCAATGTACGCGCCACAACAACCAGTTTACGGAGGAGCTCCTATGCCTCAGCCCGTGTATCAGCAAGCACCTGTAGCCCAACAGAAGAGCAGTTCCGGTtaagcgcgccacttctaaataagcg	PQQQPMPMYPPQQPMPMPMYAPQQPVYGGAPMPQPVYQQAPVAQQKSSSG
Wwm1p_91_140_Skud_89_138	gaatcaggcggttctgggggcagcAGATATTATCAACCTCAACAATCCCAGTACCCACAACAACCCCAACAGCAAAGATATTATCAACAGCAGGCTCCTATGGCAGCTGCAGCTCCCCAGCAGGCGTATTATGGCACCACCCCAAGCGCCGCTAAGAGTAGTGGTCATGGAGGGtaagcgcgccacttctaaataagcg	RYYQPQQSQYPQQPQQQRYYQQQAPMAAAAPQQAYYGTTPSAAKSSGHGG
Wwm1p_91_140_Tbla_103_152	gaatcaggcggttctgggggcagcATGTATCAGCAACCAATGTACCAACAACCCATGTACCAGCAACCCATGTATCAACAACCAGTATACCAGCAACCGATGTACCAACAGCCAGCCTACCAACAGCCGATGTACCAGCAGCCAATGCAAGGTCAAATGAAAAGTGGGAAAAAAtaagcgcgccacttctaaataagcg	MYQQPMYQQPMYQQPMYQQPVYQQPMYQQPAYQQPMYQQPMQGQMKSGKK
Wwm1p_91_140_Suva_85_134	gaatcaggcggttctgggggcagcCAATCAAGATTCTATCAACCTCAACAAGCACAGTATCCACAACAACAACAAGCGTATTATCCACAGCAGGCGCCAATGGCAGCCGCCGCTGCTCCTCAACAAGCGTATTACGGTGCTGCAGCTAATACGAAAAAAAGTGGTAGATCAAACtaagcgcgccacttctaaataagcg	QSRFYQPQQAQYPQQQQAYYPQQAPMAAAAAPQQAYYGAAANTKKSGRSN
Wwm1p_91_140_Egos_121_170	gaatcaggcggttctgggggcagcTATGGTGCTCAACCAGGCTATGGTGCACAACCAGGTTATGCTCCGCAACCCGGATATGGATATGCACCCCAGCCAGGTTATGGAGCCGCTCCAGGTCCGTATGCACAGCAACCTGCACACGGCTATCCTGCTGGTGCCGCAGCAGCACCTtaagcgcgccacttctaaataagcg	YGAQPGYGAQPGYAPQPGYGYAPQPGYGAAPGPYAQQPAHGYPAGAAAAP
Wwm1p_91_140_Smik_91_140	gaatcaggcggttctgggggcagcAGATATTACCAACCACAGCAACCACAATATCCTCAATACCCGCAGCAACAGCGTTACTATCCTCAGCAAGCACCAATGCCGGCCGCAGTGCCACAACAGGCGTATTATGGTACTGCACCCAATGCCAGCAAATCGGGCGGACATGGTGGCtaagcgcgccacttctaaataagcg	RYYQPQQPQYPQYPQQQRYYPQQAPMPAAVPQQAYYGTAPNASKSGGHGG
Wwm1p_91_140_Lwal_113_162	gaatcaggcggttctgggggcagcTACCCACAACAAGTTTATCCACAGCAGGGTTACCCACAACAAGGGTATGCACAACAAGGATATCCACAAATGGGATATCCTCAGCAAGGATACCCGCCACAACAATATGCGCAACAACAGCAAAGCGGTAGAAAAAAATATGGAGGCGCCtaagcgcgccacttctaaataagcg	YPQQVYPQQGYPQQGYAQQGYPQMGYPQQGYPPQQYAQQQQSGRKKYGGA
Wwm1p_91_140_Cpar_119_168	gaatcaggcggttctgggggcagcGGCTACGGCGGGTTCCCACCACAACAGGCATACGGTGGCTACCCTCCTCAGGGTTATGGAGGATATCCTCCACAAGGATATGGCGGTTATCCCCCGCAAGGATACGGGGGTTATCCTCCTCAACAAGCACAAAGGTCAAGATTCGGTGGTtaagcgcgccacttctaaataagcg	GYGGFPPQQAYGGYPPQGYGGYPPQGYGGYPPQGYGGYPPQQAQRSRFGG
Wwm1p_91_140_Lthe_106_155	gaatcaggcggttctgggggcagcTACCCACAACAAGGATATCCACAACAAGGGTACCCACAACAAGGATACTACCCGCAAGCCTACCCTCAGCAACCCTATTATCCGCAGGCCTATCCCCAGCAGCAATATCCCCAGCAACAGCAGGGTCGTAAAAAATTTGGCGGCGCGATGtaagcgcgccacttctaaataagcg	YPQQGYPQQGYPQQGYYPQAYPQQPYYPQAYPQQQYPQQQQGRKKFGGAM
Wwm1p_11_60_Dhan_12_61	gaatcaggcggttctgggggcagcGTACCAGAGGGTTGGCTTGCAAAATTCGATGACAAATATAATACCTTTTTTTATGTTAATCTTAAAACCAAAAAAAGTCAATGGGAAGCTCCATCTGGTACCTCTTTTGAACCTAAGAGTGCTGACGAAGTTTTACCTCCACCCTACTCCtaagcgcgccacttctaaataagcg	VPEGWLAKFDDKYNTFFYVNLKTKKSQWEAPSGTSFEPKSADEVLPPPYS
Wwm1p_11_60_Ctro_12_61	gaatcaggcggttctgggggcagcGTACCCAATGGTTGGATCGCAAAGTTCGACGACGAGTATTCTACTTGGTTTTATGTTAATCTGGATACAAAGAAAAGCCAGTGGGAAGCACCATCCGGTACTTCCTTTAATGATAGACCTTCTTCCCCTCCTCCCCCACCAGCTTATTCTtaagcgcgccacttctaaataagcg	VPNGWIAKFDDEYSTWFYVNLDTKKSQWEAPSGTSFNDRPSSPPPPPAYS
Wwm1p_11_60_Ecym_12_61	gaatcaggcggttctgggggcagcGTTCCTGATGGATGGAAAGGTGTTTTCGATGAAGAATATCAGACTTGGTTTTTCGTTGACTTAAAAACACGTAATTCTCAATGGGAGGCTCCAGCTGGCACCACCTGGCCTGGTATAAATAATCAAGAAAGGTCAAAAGAGCACGACCCTtaagcgcgccacttctaaataagcg	VPDGWKGVFDEEYQTWFFVDLKTRNSQWEAPAGTTWPGINNQERSKEHDP
Wwm1p_11_60_Cgui_31_80	gaatcaggcggttctgggggcagcGTTCCAGACGGCTGGTTGGCCAAATTTGATGACAAATATAGTACATGGTTTTATGTGAATTTATCTACCAAGAAAAGTCAGTGGGAGCCTCCAAACGGTACTACTTTTGACTCGCAATCAGGCGATGATGTCCCACCTCCTGCATACAGTtaagcgcgccacttctaaataagcg	VPDGWLAKFDDKYSTWFYVNLSTKKSQWEPPNGTTFDSQSGDDVPPPAYS
Wwm1p_11_60_Vpol_11_60	gaatcaggcggttctgggggcagcGTTCCAGAAGGTTGGACCGCCCAGTTTGATGATCAGTATTCAACTTGGTTTTTTGTTAATTTGTCGAATAAGAATAGTCAGTGGGAGGCTCCTAGAGGTACCACTTGGAAACAAGGTAGTCCCGTCGTCGAAGCACCGCCAGCTTACTCAtaagcgcgccacttctaaataagcg	VPEGWTAQFDDQYSTWFFVNLSNKNSQWEAPRGTTWKQGSPVVEAPPAYS
Wwm1p_11_60_Clus_94_143	gaatcaggcggttctgggggcagcTCGGGATCATCTCAGTTTGATTGTCCGGACAGTAGACTTAGTAGTATGACCAATAATTCTTTATATTCATCCAAGGTAGGTGTGTCCTCTCCCAAACAGTTATCAGTAGATTCCTCAGCTGTGGATGTAACCAGTGATTTGGATCCGATGtaagcgcgccacttctaaataagcg	SGSSQFDCPDSRLSSMTNNSLYSSKVGVSSPKQLSVDSSAVDVTSDLDPM
Wwm1p_11_60_Calb_12_61	gaatcaggcggttctgggggcagcGTCCCAGATGGCTGGGTCGCAAAGTTTGATGAAGAATATTCCACCTGGTATTATGTGGATCTTAAGACTAAAAAGTCACAATGGGATGCCCCAGCCGGAACGAGATTCGATAGCAAATCAGCCGGCGATGATGTTCCACCACCGGCGTACtaagcgcgccacttctaaataagcg	VPDGWVAKFDEEYSTWYYVDLKTKKSQWDAPAGTRFDSKSAGDDVPPPAY
Wwm1p_11_60_Klac_10_59	gaatcaggcggttctgggggcagcGTTCCAGAAGGCTGGAAGGCCGTCTATGATGATCAATATCAAACTTGGTTCTATGTCAACTTGAAAACTGAACAGTCGCAATGGGAGGAACCAGAAGGAACGACTTGGCCAAGAGGGGTAGAACAGCGTCCAGCTGGGCCACCACCATCTtaagcgcgccacttctaaataagcg	VPEGWKAVYDDQYQTWFYVNLKTEQSQWEEPEGTTWPRGVEQRPAGPPPS
Wwm1p_11_60_Tdel_11_60	gaatcaggcggttctgggggcagcGTGCCGAGGGGTTGGAAAGCGATTTATGATGAGGAATATAAGCATTGGTTTTTCGTGGAACTGTCGTCGAAGAAAAGCCAGTGGGAAGCACCGAAGGGCACAAGCTGGAGTAACTCTGAAAGAAGTGCCCCACCGCCACCGGCTTATTCGtaagcgcgccacttctaaataagcg	VPRGWKAIYDEEYKHWFFVELSSKKSQWEAPKGTSWSNSERSAPPPPAYS
Wwm1p_11_60_Zrou_11_60	gaatcaggcggttctgggggcagcGTTCCGAAAGGATGGAAAGCAGTTTTTGATGAAGAATACAAGACTTGGTTCTATGTGGATTTAGGTACGAATAAGAGTCAATGGGAACCTCCAGCGGGAACAACTTTTCCATCTGATCATAAGGCTCAACGTCCGGCGGCTTCACCACCCtaagcgcgccacttctaaataagcg	VPKGWKAVFDEEYKTWFYVDLGTNKSQWEPPAGTTFPSDHKAQRPAASPP
Wwm1p_11_60_Lklu_12_61	gaatcaggcggttctgggggcagcGTACCAAATGGATGGAAGGCTGTATTTGACGATGAATACCAAACTTGGTTCTATGTGGATTTGGCAACAGGTTCTTCTCAATGGGAAGAACCACGTGGGACCACGTGGGGTCAAAGTCAGAGACCGAACGTTGCTCCACCTCCATATCAGtaagcgcgccacttctaaataagcg	VPNGWKAVFDDEYQTWFYVDLATGSSQWEEPRGTTWGQSQRPNVAPPPYQ
Wwm1p_11_60_Cgla_11_60	gaatcaggcggttctgggggcagcGTTCCCTCTGGGTGGAAAGCTGTTTTTGATGACGAATATCAAACCTGGTTCTATGTATACCTGGCCACGAAGAGATCGCAATGGGAAGAGCCGGAAGGTACAACGTGGAACAAAATCTCTAAGCCTCCGATGCCACCTCCAAGTTATAAAtaagcgcgccacttctaaataagcg	VPSGWKAVFDDEYQTWFYVYLATKRSQWEEPEGTTWNKISKPPMPPPSYK
Wwm1p_11_60_Skud_11_60	gaatcaggcggttctgggggcagcGTTCCCTCCGGTTGGAAGGCTGTGTTTGATGATGAGTACCAAACGTGGTTCTACGTTAATCTATCTACAAACTCCTCACAATGGGAACCACCGAAGGGCACAACATGGCCTAGACCTAAAGGTCCTCCTCCAGGTGTAAATAACGAAAAAtaagcgcgccacttctaaataagcg	VPSGWKAVFDDEYQTWFYVNLSTNSSQWEPPKGTTWPRPKGPPPGVNNEK
Wwm1p_11_60_Tbla_8_57	gaatcaggcggttctgggggcagcGTACCTTATGGATGGAAGGCTGTTTATGATGATAAATATAAGCGTTATTTTTATGTTGATTTGAAAACGAAAGCATCACAATGGGAAGCCCCAAGGGGCACCAAATGGACGAGAGAGGAAGCACCCCCGCCAAGTTATACACAAACAGAGtaagcgcgccacttctaaataagcg	VPYGWKAVYDDKYKRYFYVDLKTKASQWEAPRGTKWTREEAPPPSYTQTE
Wwm1p_11_60_Suva_11_60	gaatcaggcggttctgggggcagcGTCCCGTCTGGGTGGAAGGCTGTCTTTGATGATGAGTACCAGACGTGGTTCTATGTTGATTTATCCACCAACTCTTCTCAGTGGGAGGCTCCAAAAGGTACTACGTGGTCGAGACCAACGGGTCCGCCTCCTGGCGCGATTAATGAGAAAtaagcgcgccacttctaaataagcg	VPSGWKAVFDDEYQTWFYVDLSTNSSQWEAPKGTTWSRPTGPPPGAINEK
Wwm1p_11_60_Egos_12_61	gaatcaggcggttctgggggcagcGTTCCCGAAGGCTGGAAAGCCGTTTTTGATGAGGAATATAAGACCTGGTTTTATGTGGACCTTAAATCTAGGAAATCTCAATGGGAGGCTCCAGCAGGCACATCTTGGCCAGCGAAAGGGGCTCCAGATGCTCCACCCGCTTACGATACTtaagcgcgccacttctaaataagcg	VPEGWKAVFDEEYKTWFYVDLKSRKSQWEAPAGTSWPAKGAPDAPPAYDT
Wwm1p_11_60_Smik_11_60	gaatcaggcggttctgggggcagcGTCCCATCAGGCTGGAAAGCTGTCTTCGATGATGAATATCAGACTTGGTTCTATGTTGATTTGTCGACGAATAGTAGTCAATGGGAGCCGCCCAAAGGCACGACTTGGCCAAGACCGAAAGGCCCACCCCCAGGGGCTTCAAACGAAAAAtaagcgcgccacttctaaataagcg	VPSGWKAVFDDEYQTWFYVDLSTNSSQWEPPKGTTWPRPKGPPPGASNEK
Wwm1p_11_60_Lwal_11_60	gaatcaggcggttctgggggcagcGTCCCAGAGGGATGGAAAGCAGTATTTGACGATGAATACCAAACTTACTTTTTCGTTAATTTATCAAATGGTAAGAGTCAGTGGGAAGAGCCAAAAGGTACTTCCTGGAACACAGAATCTCCACCTCCTTATAAAGAGTCTCGTCCAGCTtaagcgcgccacttctaaataagcg	VPEGWKAVFDDEYQTYFFVNLSNGKSQWEEPKGTSWNTESPPPYKESRPA
Wwm1p_11_60_Cpar_12_61	gaatcaggcggttctgggggcagcGTCCCATCTGGCTGGTTGGCAAAGTTTGATGATAAGTATAAAACATGGTTTTATGTCGATCTGAGTACAAAGAAATCACAATGGGAAGCTCCAAAGGGCACAGTATTCGATAAGGCCGATGATGTGCCCCCACCTGCATACTCTCCAACGtaagcgcgccacttctaaataagcg	VPSGWLAKFDDKYKTWFYVDLSTKKSQWEAPKGTVFDKADDVPPPAYSPT
Wwm1p_11_60_Lthe_11_60	gaatcaggcggttctgggggcagcGTACCAAACGGTTGGAAAGCCGTTTTTGATGAAGAATACCGTACATATTTTTTTGTTGATTTGAGCAATGGTAAATCGCAATGGGAAGAACCAAAGGGAACTACCTGGAATGCTGAATCGCCTCCTCCATATCAAGAACAAAGACCTGCAtaagcgcgccacttctaaataagcg	VPNGWKAVFDEEYRTYFFVDLSNGKSQWEEPKGTTWNAESPPPYQEQRPA
Wwm1p_61_110_Dhan_65_114	gaatcaggcggttctgggggcagcTCCAGTGGGGCTAGAGCGCAATATCAAACCCAAGACAGGCCTCAAGCCCAGCCGCAAGTACAGTCGCAACCACAACCACATGTACAGCAATATCCACCTCAGCAGGGTTATCCGCAGGGGTACCCACCCCAGGGATATGGATATCCGCCTtaagcgcgccacttctaaataagcg	SSGARAQYQTQDRPQAQPQVQSQPQPHVQQYPPQQGYPQGYPPQGYGYPP
Wwm1p_61_110_Ctro_84_133	gaatcaggcggttctgggggcagcCCAGCCGCCTCTAATCCTTCAAGCGGGTACCAAAGGGGTAATGGAAATGGGGGTTATCAACCACAACCTCAACAAGGTTATAGACAAGGTCCGCCCCAAGGTGGTTACTACCAACAGGGTCCTCCACAAGGTTATTATCAACAAGGCCCAtaagcgcgccacttctaaataagcg	PAASNPSSGYQRGNGNGGYQPQPQQGYRQGPPQGGYYQQGPPQGYYQQGP
Wwm1p_61_110_Ecym_61_110	gaatcaggcggttctgggggcagcCCTCCCCCCCTATATGAACAGGTTGTCTCACAGACTCCTGGCGGTCAACAACCAGCCCCTGCCGGTCCCGTGGGAATCGGGTACGTGCCACAACAACAAACATTTGGTGCACAGCAGCCTATTGCAGGAGGGCAACCTGTATACGGTGCAtaagcgcgccacttctaaataagcg	PPPLYEQVVSQTPGGQQPAPAGPVGIGYVPQQQTFGAQQPIAGGQPVYGA
Wwm1p_61_110_Cgui_99_148	gaatcaggcggttctgggggcagcCCTTCGCCCGGTCCATCGGAAGGTAGAGGTCTACTAGGTTCGGTCATGGGTGGTCACCATGGCCAAAATCAGGGCGGATATGGTGGAGGGCCAGGATATGGTGGTGGTTATGGAGGTGGACCGGGTTATGGAGGTGGATATGGGGGTGGTtaagcgcgccacttctaaataagcg	PSPGPSEGRGLLGSVMGGHHGQNQGGYGGGPGYGGGYGGGPGYGGGYGGG
Wwm1p_61_110_Vpol_71_120	gaatcaggcggttctgggggcagcCCTCCACCCCCACAACAACAACCGCAAGTTCAGGCCCCTCCTAGGGAGCAGGCGAGGTACTACCAGCCTCAACCTCAAGGATATCCGCAGCAACCAGCGTATCAGCAACCTTACCCACCCCAGCAACCTTATCCACCTCAACAGCCCTACtaagcgcgccacttctaaataagcg	PPPPQQQPQVQAPPREQARYYQPQPQGYPQQPAYQQPYPPQQPYPPQQPY
Wwm1p_61_110_Clus_175_224	gaatcaggcggttctgggggcagcGCTCCAAAGTTGAGAACCGCTTCAACTAGCTCTGTGCTGGAGCAAAAAGCTCAGGCAAAGCCACTTCCTCCCTTGATGAGAACTCGTACTGCATCCAGCTCCTTCCTTCTTGGTAGATCTAAGTCTAAATATTTTTCTTCAAAGGAGTCGtaagcgcgccacttctaaataagcg	APKLRTASTSSVLEQKAQAKPLPPLMRTRTASSSFLLGRSKSKYFSSKES
Wwm1p_61_110_Calb_73_122	gaatcaggcggttctgggggcagcCCTAGCGGTAACCAACCCAGACCGGCTGCCTCAAATCCGAACACACAAAGAGATTATCAACAAGGGCCGCCACAGGGCCAATATTATCAACAGGGGCCACCACAGGGTCAATACTATCAGCAGGGGCCGCCTCAAGGTCAGTACTATCAAtaagcgcgccacttctaaataagcg	PSGNQPRPAASNPNTQRDYQQGPPQGQYYQQGPPQGQYYQQGPPQGQYYQ
Wwm1p_61_110_Klac_56_105	gaatcaggcggttctgggggcagcCCCCCACCGTCGGCTTCTTACAGTTCGAATGTTCCTGAAAAAGCTCCCGAGCCCCAATACGTACAACAACAACCAGAACAGCAGCAATCGTACCCCGCTCAACAGCCAGAAGCCCAGAGTCAGCCCCAAAGTTATCCGACGGAATCTTATtaagcgcgccacttctaaataagcg	PPPSASYSSNVPEKAPEPQYVQQQPEQQQSYPAQQPEAQSQPQSYPTESY
Wwm1p_61_110_Tdel_41_90	gaatcaggcggttctgggggcagcCCTAAAGGCACAAGCTGGAGCAACAGTGAAAGATCTGCACCTCCGCCACCAGCTTACTCATCCCAACCACAGCCGCAGCAGCCACAACAAAGATATGCCCCACAACCTAATTACCAACAACAGCCTATGTACCCCCAACAACAGATGTACtaagcgcgccacttctaaataagcg	PKGTSWSNSERSAPPPPAYSSQPQPQQPQQRYAPQPNYQQQPMYPQQQMY
Wwm1p_61_110_Zrou_60_109	gaatcaggcggttctgggggcagcCCAGCAACCGGATCCAGGGGCTACGGGGCGTCTCCCGCTCCACAACATGCTTCGTACGGATCGCAGCCCCAGCAGCAGTATCCTCAAGCTGGGTATGGTGGTGGTTACGGGGGAGGCTATGGTGGTGCCCCTCCTATGGGTGGTTACGGAtaagcgcgccacttctaaataagcg	PATGSRGYGASPAPQHASYGSQPQQQYPQAGYGGGYGGGYGGAPPMGGYG
Wwm1p_61_110_Lklu_52_101	gaatcaggcggttctgggggcagcAGACCCAACGTTGCACCTCCGCCATACCAACAAGGTCAACAACAGTCAAGAGCATATGGTCAACAACAAGGATACCCTCAACAACAAGCTTATCCGCAACAACAGGTCTATCCCCAACAAGGTTATCCGCAGCAGCAGGGCTACCCACAAtaagcgcgccacttctaaataagcg	RPNVAPPPYQQGQQQSRAYGQQQGYPQQQAYPQQQVYPQQGYPQQQGYPQ
Wwm1p_61_110_Cgla_71_120	gaatcaggcggttctgggggcagcTCTCCTCCCCACTCAGCTAGAAGAGCGCAACCTGCACCGCCTCCACAAACTACGTACCGTTCACAACCGCCTGCTCCGGTGTCACCTCAACCATATTACAGCCCACAAGTCCCACAGCAACAACCAATGCCAATGTATCCTCCTCAACAAtaagcgcgccacttctaaataagcg	SPPHSARRAQPAPPPQTTYRSQPPAPVSPQPYYSPQVPQQQPMPMYPPQQ
Wwm1p_61_110_Skud_59_108	gaatcaggcggttctgggggcagcGAAAAATCATCAAGGCAGGAAGTTGACCAAGCTCCTCCTCCATACTCCAGTCAATCTAGGGCACAACCCCAGGCTCCAGCACAGCAAACTCGTTATTATCAACCACAACAATCACAGTATCCCCAACAACCACAACAACAAAGATATTATtaagcgcgccacttctaaataagcg	EKSSRQEVDQAPPPYSSQSRAQPQAPAQQTRYYQPQQSQYPQQPQQQRYY
Wwm1p_61_110_Tbla_64_113	gaatcaggcggttctgggggcagcCCCCAAAGAACTCCTCAAAGAATGCCCCAAGGCATCCCTCAGGGAATGCAACAATCCGCCTATCAACAACCCGCATACCAACAGCCCATGTACCAACAACCAATGTATCAGCAACCGATGTATCAGCAACCCATGTACCAGCAACCAATGtaagcgcgccacttctaaataagcg	PQRTPQRMPQGIPQGMQQSAYQQPAYQQPMYQQPMYQQPMYQQPMYQQPM
Wwm1p_61_110_Suva_57_106	gaatcaggcggttctgggggcagcATTAACGAAAAAAATGTTCGTCAACAGGGTGACCAGGCACCGCCAGCATACTCATCTCAGAGTCAGCCTCAAGCTCAGGCTCAACAATCGCGTTTCTACCAACCTCAACAGGCTCAGTATCCACAACAACAGCAAGCGTACTACCCACAAtaagcgcgccacttctaaataagcg	INEKNVRQQGDQAPPAYSSQSQPQAQAQQSRFYQPQQAQYPQQQQAYYPQ
Wwm1p_61_110_Egos_79_128	gaatcaggcggttctgggggcagcGACTACGGTACACAAGCAGGTTATGCACCTCAAGGCTACGGCGCAAGGGCTGGTTATACACCACAACCAGGCTATGGTGCTCAACCAGGGTATGGGACACAACCGGGTTACGGTGCACAACCTGGTTACGGGGCACAGCCCGGGTATGGGtaagcgcgccacttctaaataagcg	DYGTQAGYAPQGYGARAGYTPQPGYGAQPGYGTQPGYGAQPGYGAQPGYG
Wwm1p_61_110_Smik_61_110	gaatcaggcggttctgggggcagcTCAAGCCGTCAGCAAACTGATCAAGCTCCTCCTCCTTACTCCTCTCAATCTACACCACAATCGCAACCAAGGGCGCAAGCGCAGCAACCACGTTATTATCAACCACAACAGCCACAGTATCCTCAGTATCCACAGCAACAGAGATATTACtaagcgcgccacttctaaataagcg	SSRQQTDQAPPPYSSQSTPQSQPRAQAQQPRYYQPQQPQYPQYPQQQRYY
Wwm1p_61_110_Lwal_75_124	gaatcaggcggttctgggggcagcTCCTTTGAGCAAAGGAGTGGATATGGTCAACAGCAAGGCTACGGTCAGCAAGGGTACGGACAACAAGCTTATCCACAGCAGGGGTACCCACAACAAGGATACGTTCAACAAGGATACCCACAACAGGTGTACCCACAACAAGGTTATCCAtaagcgcgccacttctaaataagcg	SFEQRSGYGQQQGYGQQGYGQQAYPQQGYPQQGYVQQGYPQQVYPQQGYP
Wwm1p_61_110_Cpar_74_123	gaatcaggcggttctgggggcagcAAATCAAACGTTCCTGCTAAGGACGAACAGAACAAAGGATTGTTTAACAGACATCATCAACAGCAACCAGGTTATGGTGGCGGGGCAGCTGCGGCAGGTTCTATACCACCCAGAACACAATACCCTGCTCAACCCGGCTATGGTGGGTTTtaagcgcgccacttctaaataagcg	KSNVPAKDEQNKGLFNRHHQQQPGYGGGAAAAGSIPPRTQYPAQPGYGGF
Wwm1p_61_110_Lthe_68_117	gaatcaggcggttctgggggcagcGGCGATAGAAAGACACCTGCCACAGAACAGAGATCCGGGTACCCCCAACAAGCTTATCCACAACAGCCTTATAGCCAGCAAGCATATCCACAACAGGGATACGGTCAGCAAGCGTACCCCCAACAGGGTTATCCACAACAAGGATATCCGtaagcgcgccacttctaaataagcg	GDRKTPATEQRSGYPQQAYPQQPYSQQAYPQQGYGQQAYPQQGYPQQGYP
Xbp1p_515_564_Dhan_487_536	gaatcaggcggttctgggggcagcCCGAGTAGCGATATGCCATATCATGAGATGGTGGATTTGGTGAACGCAAGCAAATGCTTGCAATCATTAAGCCAGACACAAATTAGCCCGATCAGTCATGAGCCAGAATCCAACAGGGATTATGTAGCATCAATTCCTAAATCTCCGACCtaagcgcgccacttctaaataagcg	PSSDMPYHEMVDLVNASKCLQSLSQTQISPISHEPESNRDYVASIPKSPT
Xbp1p_515_564_Ctro_532_581	gaatcaggcggttctgggggcagcACTTCCGAGATTCCTTCTTTTAATGAGATGATCGACATTGTGAATGCCTCGAAATGCTTACAGACCTTAAGTAAAGATAGTAGCAGCCCCAGAAACATGAAGAATGAAAATAAGGTGTACGGATCCGAAAATGGAGGAATCAGCGCTATCtaagcgcgccacttctaaataagcg	TSEIPSFNEMIDIVNASKCLQTLSKDSSSPRNMKNENKVYGSENGGISAI
Xbp1p_515_564_Ecym_701_750	gaatcaggcggttctgggggcagcCCAGAATGGAGTAATATGTATGCTACCGACGGACCTTCATACACTTATAGCGAAGGTGTTCACATTGGGTATTCTAATAGACTGAACGCAAATGCGAACGCTAACGCAAATGCTAATGCTAACGCTAATGCAAATGCCAACGCCAACGCCtaagcgcgccacttctaaataagcg	PEWSNMYATDGPSYTYSEGVHIGYSNRLNANANANANANANANANANANA
Xbp1p_515_564_Cgui_399_448	gaatcaggcggttctgggggcagcGGTAGTGATTTGAGCTATAACGAAGTAGTCGACATTGTCAACGCCTCAAAATGTTTACAAAGTCTTTCGCAATCTGCTCAAACCTCTCCAATCAGCTATGAAGGGTCTTCGAATTCTTTGAGGGACTATGTTACTGGCCCAGAAAATGGGtaagcgcgccacttctaaataagcg	GSDLSYNEVVDIVNASKCLQSLSQSAQTSPISYEGSSNSLRDYVTGPENG
Xbp1p_515_564_Vpol_700_749	gaatcaggcggttctgggggcagcGCAATTAATTCACAGTATTATCGTACTAATGGTCACCGTTATAGTTATCCTATGAACGTTAGATATTCGTCAACCGGTTCTATTAGCAACGATGAGAGATTCTCATTGTCTTCCAACAATAATATTAATCAGGACACAGATAACAGATCCtaagcgcgccacttctaaataagcg	AINSQYYRTNGHRYSYPMNVRYSSTGSISNDERFSLSSNNNINQDTDNRS
Xbp1p_515_564_Tpha_749_798	gaatcaggcggttctgggggcagcTCACACATTCCTGTTTACGTGAACACTCAGAATGGCAAGTACCAATATAATTACGTAAATGCATCTACTCAGAAGACACAAGTAAGATCTAATTTTAGTAATGCTTCGATGAGCCAAAACAAGGGTTTAACATCTTATTACGGTAAGTCCtaagcgcgccacttctaaataagcg	SHIPVYVNTQNGKYQYNYVNASTQKTQVRSNFSNASMSQNKGLTSYYGKS
Xbp1p_515_564_Knag_623_672	gaatcaggcggttctgggggcagcCCTGTTCAATGTTTTCCAATGGCCGGTAGACAGCATGGATGGCACCATCAAGAAAATTTGATGCCTGTTACGATGCCAACATTGCTGGTACAACCCAACAACAATCAAACCATCAACATGGCAGCCGCGAATCCTTACCCACAAACGATGtaagcgcgccacttctaaataagcg	PVQCFPMAGRQHGWHHQENLMPVTMPTLLVQPNNNQTINMAAANPYPQTM
Xbp1p_515_564_Clus_324_373	gaatcaggcggttctgggggcagcGCTTCACCCGAGTTGTCGTACTCTGAAATGATGGATATCGTAAATGCCTCTAGATGTTTGCAGAGACTTTCGCAATCCGGACCAAGTAATAAGATGAGCATAGACCATATTCTGTCTAATGCTAACGCAAACGCCAATGCAAATGCTAACtaagcgcgccacttctaaataagcg	ASPELSYSEMMDIVNASRCLQRLSQSGPSNKMSIDHILSNANANANANAN
Xbp1p_515_564_Calb_488_537	gaatcaggcggttctgggggcagcTCCCTTGAGATTCCCTCTTTTAATGAAATGATCGATATTGTGAACGCATCAAAGTGTTTACAGACATTGAGTCAAAAGGCGCAATCGCCAAGGTCCGTACCAATGGACCAACCTAATTCAGCACAACAATTGTCCAAAAATCAGGATATTtaagcgcgccacttctaaataagcg	SLEIPSFNEMIDIVNASKCLQTLSQKAQSPRSVPMDQPNSAQQLSKNQDI
Xbp1p_515_564_Tdel_563_612	gaatcaggcggttctgggggcagcAGCCATTTGGCCTCTTTTTACAACACAAATGGACACAGGTATTCGTATCCTGGTAACGTTTACATGTCCCATCAGCGTCCAGTGTCTAACAAAATGCAACTGACCCCCAATGACGGCCTGTTCGAGATGTATATGAATAAGACTTCATCTtaagcgcgccacttctaaataagcg	SHLASFYNTNGHRYSYPGNVYMSHQRPVSNKMQLTPNDGLFEMYMNKTSS
Xbp1p_515_564_Zrou_321_370	gaatcaggcggttctgggggcagcTTGAGCAACTTAGCTTCATTCTATAATACACATGGTCATAGGTATTCATATCCAGGTGTGCACGCGACACAACGTCAATGGAGGAGACCTTCATGGGAAGACGTGAGAAGACCGTCAATGGAAAGTACTAGAAGCTCTGGATCTATCGGTtaagcgcgccacttctaaataagcg	LSNLASFYNTHGHRYSYPGVHATQRQWRRPSWEDVRRPSMESTRSSGSIG
Xbp1p_515_564_Kafr_550_599	gaatcaggcggttctgggggcagcAGAATTTTAAGCCATTACTACCATAATCAAGACAGTTTCACCATTTTTCCCAATTTCTACAATTTCTCCCCTCAGGGCAATAATTCCAAAAACAAAAAGTTGATAATATTTATTATAGTGATGGGTACAAACATAAACCCAAAGAAAAATtaagcgcgccacttctaaataagcg	RILSHYYHNQDSFTIFPNFYNFSPQGNNSKNKKLIIFIIVMGTNINPKKN
Xbp1p_515_564_Ncas_553_602	gaatcaggcggttctgggggcagcATTCAACCGCAACCAACTCAGATGTTCCCACAACCATTCAATAACGAAAATCCTAGAGGTGTACAATTTCTACGTAGGGAATCGACCGGAAATATTGGGATTGTGAGGACGAATAACAACAACAATGTGACAAATGACCCGATCCAGACCtaagcgcgccacttctaaataagcg	IQPQPTQMFPQPFNNENPRGVQFLRRESTGNIGIVRTNNNNNVTNDPIQT
Xbp1p_515_564_Lklu_604_653	gaatcaggcggttctgggggcagcTCTAACATGGCGTACTTTTATAATACCAATGGTCATAGATACTCATATCCAGGGGGAATGCATGTAATCTATCAAGTCCCAACTACCATCAAGGACAAAAAGGGTGCCAAGGCCAGGGCTGAGTTATATGACAGAAGGAATGCCAATGCCtaagcgcgccacttctaaataagcg	SNMAYFYNTNGHRYSYPGGMHVIYQVPTTIKDKKGAKARAELYDRRNANA
Xbp1p_515_564_Cgla_585_634	gaatcaggcggttctgggggcagcTCAAAGTTGGCATCTTTTTACACAACTAGAGGTCACAAGTACTCATATCCCTCTAACATTTGCACGGTTTCATCCAATGAGCATAACAAGTTGGCTTCCCCAGTCAAAAATTCTAACATGGAGACTTTCCTAACGGCGCGTGAGAACCAAtaagcgcgccacttctaaataagcg	SKLASFYTTRGHKYSYPSNICTVSSNEHNKLASPVKNSNMETFLTARENQ
Xbp1p_515_564_Skud_503_552	gaatcaggcggttctgggggcagcTCCAATTTAGCATCCTTCTACAATACACATGGACACAGATATTCATATCCAGGAAACATATACATTCCTCAACAAAAGTATTCATTACCGCCCCCGAATCAACTAAGTTCACCTCAAAGGCAACTTAATTATACATATGATCAGACGCATtaagcgcgccacttctaaataagcg	SNLASFYNTHGHRYSYPGNIYIPQQKYSLPPPNQLSSPQRQLNYTYDQTH
Xbp1p_515_564_Suva_510_559	gaatcaggcggttctgggggcagcTCTAATTTGGCATCATTTTACAATACTCACGGTCACAGGTACTCATACCCTGGAAATATATACACACCGCAACAAAAATACCCTCTTCCGGCTGCTTCTGGACAGTTGAGTTCTCCACAAGGTCAGCAAAATTATACTTATGATCATACAtaagcgcgccacttctaaataagcg	SNLASFYNTHGHRYSYPGNIYTPQQKYPLPAASGQLSSPQGQQNYTYDHT
Xbp1p_515_564_Egos_642_691	gaatcaggcggttctgggggcagcCCTGATTGGGCTACATTGTGCGCCGCTAGTGAAGCACTTTGCTCTTATACAGAAGGAGTATCCATTGGGTACAATGAACGTGCTAACGCTAATGCAAATGCCAATGCCAACGCTAACGCTAATGCAAACGCGAACGCTAACGCGAATGCTtaagcgcgccacttctaaataagcg	PDWATLCAASEALCSYTEGVSIGYNERANANANANANANANANANANANA
Xbp1p_515_564_Ndai_562_611	gaatcaggcggttctgggggcagcCAAAATCCAAATAACGGTGAAAACATTCAGCAGTCTATTATTCCTCAAATGCATGCTCCAGTTTATATCCAGGGTAATCTTGCTTACCCAGTTGTCTATATGCCTGCGAGCCAAATCCCTACCCCAAATATCAGAAATAATGAAAGACCCtaagcgcgccacttctaaataagcg	QNPNNGENIQQSIIPQMHAPVYIQGNLAYPVVYMPASQIPTPNIRNNERP
Xbp1p_515_564_Smik_502_551	gaatcaggcggttctgggggcagcTCGAATTTAGCCTCTTTTTATAACACTCATGGTCATAGGTACTCTTATCCCGGAAACATTTACATACCCCAACAGAAATACAGCCTTCCACCTCCAAATCAGTTGAGCTCTCCCCAAAGACAGCTGAACTATACTTATGATCACATTCACtaagcgcgccacttctaaataagcg	SNLASFYNTHGHRYSYPGNIYIPQQKYSLPPPNQLSSPQRQLNYTYDHIH
Xbp1p_515_564_Lwal_599_648	gaatcaggcggttctgggggcagcGATAACGTTGCACACTTTTACAACTCGAATGGTCATAAGTATAGTTACCCTGGGGGTATGCAGGTCATCTATCATCCACAAAATCCAGCTCAAGCTATGAACCAATTAACGCAGCAGCCTTCTAAGCCTAGAAAGCCAAGAGCACAGTTTtaagcgcgccacttctaaataagcg	DNVAHFYNSNGHKYSYPGGMQVIYHPQNPAQAMNQLTQQPSKPRKPRAQF
Xbp1p_515_564_Cpar_279_328	gaatcaggcggttctgggggcagcACTGACTTGCCAGAGATTGTCAATGCTTCTAAGTGTCTTCAGTCCTTGAGCCAAAAGAGAGCAAACGGGATAAACAAGCAACTTCCACCAATAGATAGGTTGAAGTCAAGCAATGGTAGGTCAGCGTGGGAAGACGAGACGGATGATGAGtaagcgcgccacttctaaataagcg	TDLPEIVNASKCLQSLSQKRANGINKQLPPIDRLKSSNGRSAWEDETDDE
Xbp1p_515_564_Lthe_600_649	gaatcaggcggttctgggggcagcAATGGTGTGGCGCACTTTTATAATTCTAATGGTCACAAATATTCGTATCCGGATGGTATGCAAGTAATGTTCCATCCACAAAACCCTCCCCCCGCAACACCACAACAACCAACGCGTAGGGCGCATATGTCCAATTATCAAGTGGGAGTTtaagcgcgccacttctaaataagcg	NGVAHFYNSNGHKYSYPDGMQVMFHPQNPPPATPQQPTRRAHMSNYQVGV
Xbp1p_555_604_Dhan_521_570	gaatcaggcggttctgggggcagcCCTGAATCCAACAGAGACTACGTTGCATCCATCCCAAAAAGCCCGACTGGGAACAATACTAGCGGTAATGGGATAAGCTCTATTTTATTGGCCGCCGGCGTTTCGGAAGAACATTACCAAAAGTCAAACAGGTCGAGGCGTATATCCATGtaagcgcgccacttctaaataagcg	PESNRDYVASIPKSPTGNNTSGNGISSILLAAGVSEEHYQKSNRSRRISM
Xbp1p_555_604_Ctro_554_603	gaatcaggcggttctgggggcagcCTGAGTAAAGACTCCTCTTCTCCACGTAACATGAAGAATGAGAACAAAGTTTATGGTTCAGAAAATGGTGGTATTAGTGCTATTCTTTTGGCAGCCGGGCTATCGGGTGTATCCAATAATCATAGAGAAGCAGTTAGTAGATCTTCCCCTtaagcgcgccacttctaaataagcg	LSKDSSSPRNMKNENKVYGSENGGISAILLAAGLSGVSNNHREAVSRSSP
Xbp1p_555_604_Cgui_425_474	gaatcaggcggttctgggggcagcCAGACATCTCCGATCAGCTACGAAGGCAGTAGTAATTCATTGAGAGACTACGTCACGGGTCCGGAAAACGGTATCTCCTCGATCTTATTAGCGGCCAACCTTAGCAATAAGCCTGATTCTAAAGATACTTTGGGGTCCCCGCCGAAATTAtaagcgcgccacttctaaataagcg	QTSPISYEGSSNSLRDYVTGPENGISSILLAANLSNKPDSKDTLGSPPKL
Xbp1p_555_604_Vpol_748_797	gaatcaggcggttctgggggcagcCGTAGTTCAATGAACGCTAACTACCTGTATAATAACGGTCAGGGATTGGAGCGTCCTAGATTACAATTTGTTAGCCAAGTCCCCAGGAGCAACAATTGGGCTAATTACCCAATACCACTAACACAGCATGTTGGTTACAGTCACCAAAATtaagcgcgccacttctaaataagcg	RSSMNANYLYNNGQGLERPRLQFVSQVPRSNNWANYPIPLTQHVGYSHQN
Xbp1p_555_604_Tpha_813_862	gaatcaggcggttctgggggcagcGAGGCTTCCGATTTGAACGTTCGTAAGTATACCGCATCTCATCAGAATATAGACAACGGTTACCAGCTTGTTTCGAATAGCAAGGCCATCTTATTGCGTTCCGATAACACGCCAAGATATGTAGACAAAAATCACGAATATGCATTAACGtaagcgcgccacttctaaataagcg	EASDLNVRKYTASHQNIDNGYQLVSNSKAILLRSDNTPRYVDKNHEYALT
Xbp1p_555_604_Knag_686_735	gaatcaggcggttctgggggcagcCTACCTCCAATAATGTATTCGCCGAACAGAGTTGAATGTCAATCTAGGTGCAGACCTCCCATACACACAGTAAACCATGCAGCACTTAGGATACCCGTCGCCGTTCCACCTTTGGAAGCGATTAGAACATACGGTGTTGAAAATCATCCAtaagcgcgccacttctaaataagcg	LPPIMYSPNRVECQSRCRPPIHTVNHAALRIPVAVPPLEAIRTYGVENHP
Xbp1p_555_604_Calb_515_564	gaatcaggcggttctgggggcagcCAATCTCCGAGGAGCGTCCCAATGGACCAACCAAATAGTGCCCAGCAACTGTCAAAGAACCAGGATATTGGTATCTCTGCCATCCTTGTTGCTGCCGGTATCAATTCTACTTCTAATCAGTCCTCTAATATTAGCGGTTCTTCCCAACCTtaagcgcgccacttctaaataagcg	QSPRSVPMDQPNSAQQLSKNQDIGISAILVAAGINSTSNQSSNISGSSQP
Xbp1p_555_604_Tdel_602_651	gaatcaggcggttctgggggcagcCTTTTTGAGATGTACATGAATAAGACGAGTTCTGCGCCTATGCAAGAAGTCTCCGTAAAATCTGAGATGACTAACGCCACTAATTATAAGCCTGTCAATTTTACGGACGGTTCAGATAAGTGGTTCCCGAGGTCCAGAGCCCAAATCTCTtaagcgcgccacttctaaataagcg	LFEMYMNKTSSAPMQEVSVKSEMTNATNYKPVNFTDGSDKWFPRSRAQIS
Xbp1p_555_604_Zrou_390_439	gaatcaggcggttctgggggcagcGCCATAACAGACAGATTCAACGAAAGGAGACCAATTCCCAATGATTGGAGAAGGCCAGATCAAAGAAATTCCAGAGAGTGGAGAGCACAAGAAGGTGGTTCTAACGCTAATGCAAATGCCAACGCTAATGCGAACGCAAACGCTAACGCAtaagcgcgccacttctaaataagcg	AITDRFNERRPIPNDWRRPDQRNSREWRAQEGGSNANANANANANANANA
Xbp1p_555_604_Ncas_589_638	gaatcaggcggttctgggggcagcACCAACAATAATAATAACGTTACAAATGACCCAATACAAACAGGTTATAGAGTTGTTCCAATGCCTGTAGTTGTTCAAGGGCCAGCCCCCAATAATTTACCTATGTACCCTCCATACGTCAGTTCAAATGTAGTATATGGGGCCTACCCGtaagcgcgccacttctaaataagcg	TNNNNNVTNDPIQTGYRVVPMPVVVQGPAPNNLPMYPPYVSSNVVYGAYP
Xbp1p_555_604_Lklu_625_674	gaatcaggcggttctgggggcagcGTTATATATCAGGTACCTACAACGATTAAAGACAAGAAAGGTGCCAAGGCTAGAGCTGAATTATATGATCGTAGGAATGCAAATGCAAATGCAAATGCAAATGCCAATGCCAATGCTAATGCTAATGCAAACGCCAATGCCAATGCCAATtaagcgcgccacttctaaataagcg	VIYQVPTTIKDKKGAKARAELYDRRNANANANANANANANANANANANAN
Xbp1p_555_604_Cgla_633_682	gaatcaggcggttctgggggcagcAATCAAACTGGTTCCCACCATTATAATCATATTACGGAACCTCACATGAAGCACAACTATATTAGGCAGCGTGATATGGTTCCACGTGTAATTAGTGATAGTTTGTACCCTGACCTGGGATATAAAGAAAACAAGGTGGACTTTATTTGCtaagcgcgccacttctaaataagcg	NQTGSHHYNHITEPHMKHNYIRQRDMVPRVISDSLYPDLGYKENKVDFIC
Xbp1p_555_604_Skud_543_592	gaatcaggcggttctgggggcagcCAGTTGAACTATACTTACGATCAGACTCATCCGGTACCATCACAGTATCAATCACCAAGACAATATCATGTACCATCTAGCCCTATTGCTGCTGCTCCACCTATTTTCCCACAGCCTTACTCCGATGATCATTACCATTTTTTGAAGTACtaagcgcgccacttctaaataagcg	QLNYTYDQTHPVPSQYQSPRQYHVPSSPIAAAPPIFPQPYSDDHYHFLKY
Xbp1p_555_604_Suva_551_600	gaatcaggcggttctgggggcagcCAACAAAATTATACTTACGACCATACACACCCAGTCCCTTCTCAATACCAAAGTCCGCGTCAATATAACATACCTTCGTCGCCAATAGCCCCGGCACCACCCACCTTCCCACAGCCATACAGTGACGATCACTATCATTTCTTGAAATACtaagcgcgccacttctaaataagcg	QQNYTYDHTHPVPSQYQSPRQYNIPSSPIAPAPPTFPQPYSDDHYHFLKY
Xbp1p_555_604_Smik_542_591	gaatcaggcggttctgggggcagcCAGTTGAATTATACATACGACCACATCCATCCCGTTCCGTCGCAATACCAGTCACCGAGACAATATAATATCCCTTCCTCACCATTAGCTCCAGTACCACCAACTTTTCCTCAACCCTACTCCGATGATCATTATCATTTCTTAAAGTACtaagcgcgccacttctaaataagcg	QLNYTYDHIHPVPSQYQSPRQYNIPSSPLAPVPPTFPQPYSDDHYHFLKY
Xbp1p_555_604_Lwal_624_673	gaatcaggcggttctgggggcagcCCGCAAAATCCGGCACAAGCAATGAACCAATTAACACAACAACCGTCTAAACCCAGGAAACCAAGGGCTCAATTTAATGCTAACGCTAATGCCAACGCAAATGCCAACGCAAATGCGAATGCGAACGCGAATGCTAATGCAAATGCTAACtaagcgcgccacttctaaataagcg	PQNPAQAMNQLTQQPSKPRKPRAQFNANANANANANANANANANANANAN
Xbp1p_555_604_Cpar_320_369	gaatcaggcggttctgggggcagcGCGTGGGAAGACGAAACTGACGACGAAGGACCCGTTGAGAAAGTCGAAAGAAACCAAAAGATGGAGGACGGGATATCGTCTATCTTATTAGCTGCTGAACTGAATAAATCTTTTGCGTATAATAACAAACCAAGATCTGGCTTATCTATTtaagcgcgccacttctaaataagcg	AWEDETDDEGPVEKVERNQKMEDGISSILLAAELNKSFAYNNKPRSGLSI
Xbp1p_555_604_Lthe_625_674	gaatcaggcggttctgggggcagcCCGCAAAACCCGCCTCCTGCGACACCACAACAGCCAACTAGAAGAGCTCATATGTCAAACTATCAAGTGGGTGTAAACGCGAATGCCAATGCTAACGCAAATGCCAACGCTAACGCGAACGCGAATGCTAACGCTAATGCGAATGCAAATtaagcgcgccacttctaaataagcg	PQNPPPATPQQPTRRAHMSNYQVGVNANANANANANANANANANANANAN
Xbp1p_585_634_Dhan_525_574	gaatcaggcggttctgggggcagcAGAGATTACGTAGCATCAATTCCAAAATCGCCTACAGGAAATAATACAAGTGGGAACGGTATTTCCTCTATACTGTTAGCTGCTGGTGTTAGCGAAGAACACTATCAAAAATCAAATAGATCTAGGAGGATCTCTATGAAGATTAATGATtaagcgcgccacttctaaataagcg	RDYVASIPKSPTGNNTSGNGISSILLAAGVSEEHYQKSNRSRRISMKIND
Xbp1p_585_634_Ctro_558_607	gaatcaggcggttctgggggcagcTCCTCTTCACCCAGAAATATGAAAAATGAAAATAAGGTGTACGGGTCCGAAAACGGTGGTATCAGCGCTATCCTGTTAGCCGCAGGATTGTCGGGGGTGAGCAATAACCATAGAGAAGCTGTCTCACGTTCAAGCCCGAGAGACTCAAACtaagcgcgccacttctaaataagcg	SSSPRNMKNENKVYGSENGGISAILLAAGLSGVSNNHREAVSRSSPRDSN
Xbp1p_585_634_Cgui_429_478	gaatcaggcggttctgggggcagcATTTCCTATGAGGGGTCCTCAAACTCCTTACGTGATTACGTCACGGGACCTGAAAACGGGATTTCATCTATACTGCTAGCAGCAAACTTGTCCAACAAGCCTGACTCAAAGGACACTTTGGGTTCCCCACCGAAATTGGAGCCTCGTCGTtaagcgcgccacttctaaataagcg	ISYEGSSNSLRDYVTGPENGISSILLAANLSNKPDSKDTLGSPPKLEPRR
Xbp1p_585_634_Vpol_779_828	gaatcaggcggttctgggggcagcAATTGGGCCAATTATCCAATTCCACTGACGCAACATGTCGGGTACTCTCATCAAAATGGTTCGCAACCTCTGTTCGAAAATAACCACATGATGAATAACAACAACATTCATTATGACAACAATGGTAGAATAATTATGATGAATAGAAATtaagcgcgccacttctaaataagcg	NWANYPIPLTQHVGYSHQNGSQPLFENNHMMNNNNIHYDNNGRIIMMNRN
Xbp1p_585_634_Tpha_836_885	gaatcaggcggttctgggggcagcGTTAGCAATTCTAAGGCCATCCTATTAAGATCTGATAATACTCCAAGATATGTTGACAAGAATCATGAATACGCTTTAACTAATAAGGTGGTTTCTCTTTCGAATTCAAAAGTTAAGTACAATGATGAAAACCAAATTTGGAACCAAAATtaagcgcgccacttctaaataagcg	VSNSKAILLRSDNTPRYVDKNHEYALTNKVVSLSNSKVKYNDENQIWNQN
Xbp1p_585_634_Knag_717_766	gaatcaggcggttctgggggcagcCCTGTTGCAGTTCCACCCTTAGAAGCTATTAGAACCTATGGTGTGGAAAATCATCCAAGACACTTCAATTATGCAATGGGATCTAGGCCACCTTTTGAAGCCAATAGGACTGCGAAAATAGGTAGTCAGAACCCAGTTCTAGAAGACTGTtaagcgcgccacttctaaataagcg	PVAVPPLEAIRTYGVENHPRHFNYAMGSRPPFEANRTAKIGSQNPVLEDC
Xbp1p_585_634_Calb_519_568	gaatcaggcggttctgggggcagcTCAGTTCCCATGGACCAGCCTAATTCTGCTCAACAGCTTTCTAAGAATCAAGACATCGGTATATCAGCTATACTTGTCGCAGCCGGAATTAATTCCACTAGCAATCAATCGTCAAATATAAGTGGCTCTTCACAGCCGATAAACAAGGGAtaagcgcgccacttctaaataagcg	SVPMDQPNSAQQLSKNQDIGISAILVAAGINSTSNQSSNISGSSQPINKG
Xbp1p_585_634_Tdel_619_668	gaatcaggcggttctgggggcagcTCCGTAAAATCTGAAATGACAAATGCTACAAATTATAAACCGGTGAATTTCACTGATGGGTCTGACAAGTGGTTTCCAAGAAGTAGGGCTCAAATATCCGGATCTGGCAACATTTCAAATCCAGCGTCTCCAGGACAAAAAAACAATGTTtaagcgcgccacttctaaataagcg	SVKSEMTNATNYKPVNFTDGSDKWFPRSRAQISGSGNISNPASPGQKNNV
Xbp1p_585_634_Zrou_399_448	gaatcaggcggttctgggggcagcCGTCCAATTCCAAATGATTGGAGAAGACCAGATCAAAGGAATTCCAGGGAATGGAGGGCTCAGGAAGGTGGCAGTAATGCTAATGCAAATGCTAATGCCAATGCTAACGCTAACGCCAATGCTAACGCTAATGCAAATGCAAATGCTAATtaagcgcgccacttctaaataagcg	RPIPNDWRRPDQRNSREWRAQEGGSNANANANANANANANANANANANAN
Xbp1p_585_634_Kafr_551_600	gaatcaggcggttctgggggcagcATACTTTCCCATTACTATCATAACCAAGACTCATTTACAATCTTTCCAAATTTTTATAACTTTTCTCCACAAGGTAATAATTCAAAGAACAAAAAATTAATCATCTTTATAATCGTAATGGGGACAAATATCAATCCTAAAAAAAACAAAtaagcgcgccacttctaaataagcg	ILSHYYHNQDSFTIFPNFYNFSPQGNNSKNKKLIIFIIVMGTNINPKKNK
Xbp1p_585_634_Ncas_620_669	gaatcaggcggttctgggggcagcAATTTACCAATGTACCCTCCGTATGTATCAAGCAACGTAGTATATGGTGCATACCCTGCTAAACAACCGATCCCAGAATACCCACCACCTAGTAACATCAATAATAACATACTTAACATACCTCCTAAAAATCAGTTTCCAGCAAACGGTtaagcgcgccacttctaaataagcg	NLPMYPPYVSSNVVYGAYPAKQPIPEYPPPSNINNNILNIPPKNQFPANG
Xbp1p_585_634_Cgla_664_713	gaatcaggcggttctgggggcagcAGCGACAGTTTATATCCAGATCTTGGCTACAAAGAAAACAAGGTAGATTTTATATGCCTAAGAAACCAAACACATTTGCAAGAAAATGTAAATGCAAATGCAAACGCAAATGCGAATGCTAACGCTAACGCTAACGCAAATGCTAACGCAtaagcgcgccacttctaaataagcg	SDSLYPDLGYKENKVDFICLRNQTHLQENVNANANANANANANANANANA
Xbp1p_585_634_Skud_573_622	gaatcaggcggttctgggggcagcGCAGCACCTCCCATTTTCCCTCAGCCATACTCAGATGATCATTATCATTTTTTAAAATATGCCAATGAAGTGTACAATCAACATAATCAGAGGCCTGCCAACAACACAACGAAAAATACCGATACTTCAAGCTCACCTAGAACCAATAACtaagcgcgccacttctaaataagcg	AAPPIFPQPYSDDHYHFLKYANEVYNQHNQRPANNTTKNTDTSSSPRTNN
Xbp1p_585_634_Suva_581_630	gaatcaggcggttctgggggcagcCCGGCGCCTCCAACCTTCCCTCAACCATATTCCGATGACCATTATCATTTTTTAAAGTACGCTAATGAGGTATACAAGCAAAGAAATTACCAAGCAGCTAATAATACTAATGCAAATACGGATACAACCTCTAGTCCCCGTGCTAACAACtaagcgcgccacttctaaataagcg	PAPPTFPQPYSDDHYHFLKYANEVYKQRNYQAANNTNANTDTTSSPRANN
Xbp1p_585_634_Ndai_586_635	gaatcaggcggttctgggggcagcGGTAATTTGGCATACCCTGTCGTTTATATGCCTGCTTCTCAAATCCCTACACCGAACATACGTAATAACGAAAGACCTAGAAGTAGGGGAGAAGCGGCGCTTCCTGTGAAATTCAACGGCAATGCTAATAATCCACCAAATGCCAATGCAtaagcgcgccacttctaaataagcg	GNLAYPVVYMPASQIPTPNIRNNERPRSRGEAALPVKFNGNANNPPNANA
Xbp1p_585_634_Smik_572_621	gaatcaggcggttctgggggcagcCCTGTACCACCTACCTTCCCTCAACCATACTCCGACGATCATTATCACTTCTTAAAATATGCAAACGAAGTGTATAATCAATATAATCAGAGGCCCGCCCTGAACACAAATACCAATATGGATACTTCTAGTTCTCCACGTGCATCAAACtaagcgcgccacttctaaataagcg	PVPPTFPQPYSDDHYHFLKYANEVYNQYNQRPALNTNTNMDTSSSPRASN
Xbp1p_585_634_Cpar_324_373	gaatcaggcggttctgggggcagcGAAACTGATGATGAAGGGCCCGTAGAAAAAGTTGAAAGAAACCAAAAGATGGAAGACGGCATTAGCTCCATTTTGTTAGCAGCGGAACTGAACAAGTCCTTTGCATACAACAACAAACCGAGAAGTGGGCTTTCAATCAAGGATTTGACCtaagcgcgccacttctaaataagcg	ETDDEGPVEKVERNQKMEDGISSILLAAELNKSFAYNNKPRSGLSIKDLT
Xbp1p_598_647_Dhan_538_587	gaatcaggcggttctgggggcagcAATAATACATCTGGTAACGGGATTAGTTCAATCTTATTGGCTGCTGGAGTTTCAGAAGAACACTACCAAAAATCTAACAGATCTAGAAGAATTAGCATGAAAATTAATGATATTTTATCGAATGCAAATGCTAACGCTAACGCGAATGCAtaagcgcgccacttctaaataagcg	NNTSGNGISSILLAAGVSEEHYQKSNRSRRISMKINDILSNANANANANA
Xbp1p_598_647_Ctro_571_620	gaatcaggcggttctgggggcagcTACGGATCTGAAAATGGAGGTATTTCTGCCATTTTACTAGCAGCTGGATTGTCTGGGGTTTCTAATAATCATAGAGAAGCTGTATCAAGATCTTCACCGCGTGACTCCAATGTTAAAGCAGGTATGACTATCAACGATTTGTTAACCAACtaagcgcgccacttctaaataagcg	YGSENGGISAILLAAGLSGVSNNHREAVSRSSPRDSNVKAGMTINDLLTN
Xbp1p_598_647_Cgui_442_491	gaatcaggcggttctgggggcagcGTAACCGGACCGGAAAACGGCATTTCATCTATTTTACTGGCAGCTAACTTGTCAAACAAGCCAGACTCAAAAGATACTCTGGGTTCCCCACCTAAGCTTGAACCGAGGAGACAATCAGTTAAAATCAACGATTTACTTTCAAACGCAAATtaagcgcgccacttctaaataagcg	VTGPENGISSILLAANLSNKPDSKDTLGSPPKLEPRRQSVKINDLLSNAN
Xbp1p_598_647_Vpol_792_841	gaatcaggcggttctgggggcagcGGATATTCACATCAAAATGGTTCTCAGCCATTATTTGAAAACAATCACATGATGAATAACAATAACATCCACTATGACAACAACGGTAGGATAATCATGATGAATAGAAATTCCGTTAACCAAAACAACCACAACCCATCTATACCTTTTtaagcgcgccacttctaaataagcg	GYSHQNGSQPLFENNHMMNNNNIHYDNNGRIIMMNRNSVNQNNHNPSIPF
Xbp1p_598_647_Tpha_849_898	gaatcaggcggttctgggggcagcACACCAAGGTATGTTGATAAGAACCATGAGTACGCTCTTACTAATAAAGTTGTAAGTCTGTCCAATTCCAAAGTTAAATATAACGACGAAAATCAAATCTGGAACCAGAACATTTCTTTGAATAAAAATGCTAATGCCAATGCCAATGCGtaagcgcgccacttctaaataagcg	TPRYVDKNHEYALTNKVVSLSNSKVKYNDENQIWNQNISLNKNANANANA
Xbp1p_598_647_Knag_730_779	gaatcaggcggttctgggggcagcGGAGTCGAAAATCATCCGAGACATTTTAACTACGCTATGGGTTCAAGACCACCTTTTGAAGCAAATAGAACAGCCAAGATAGGTTCTCAGAACCCAGTTTTAGAAGATTGTTCTGAACATCACAAGTTCAGAGATTCTAACGCTAATGCTtaagcgcgccacttctaaataagcg	GVENHPRHFNYAMGSRPPFEANRTAKIGSQNPVLEDCSEHHKFRDSNANA
Xbp1p_598_647_Calb_532_581	gaatcaggcggttctgggggcagcTCGAAAAACCAAGACATCGGGATTTCTGCTATCTTAGTTGCAGCCGGCATTAACTCAACTTCTAATCAGTCCTCAAACATCAGCGGCTCCTCACAACCAATTAACAAAGGTTCCATGCCCATATCAGATATGCTTACCAATGCTAACGCCtaagcgcgccacttctaaataagcg	SKNQDIGISAILVAAGINSTSNQSSNISGSSQPINKGSMPISDMLTNANA
Xbp1p_598_647_Tdel_630_679	gaatcaggcggttctgggggcagcTATAAACCAGTGAATTTCACTGATGGTTCGGACAAATGGTTTCCCAGAAGCCGTGCACAAATCAGTGGATCTGGTAATATTTCTAATCCCGCGTCTCCTGGTCAGAAAAACAATGTAGCAACCCTAAGTACTAGTTACCCGGAAATGAATtaagcgcgccacttctaaataagcg	YKPVNFTDGSDKWFPRSRAQISGSGNISNPASPGQKNNVATLSTSYPEMN
Xbp1p_598_647_Kafr_564_613	gaatcaggcggttctgggggcagcATTTTTCCAAATTTTTATAATTTCAGTCCGCAAGGTAATAACAGCAAGAACAAGAAATTGATTATCTTTATTATTGTCATGGGCACGAATATTAATCCAAAAAAAAATAAATTATTAGCACCTAACGCCAACGCGAATGCTAATGCTAATtaagcgcgccacttctaaataagcg	IFPNFYNFSPQGNNSKNKKLIIFIIVMGTNINPKKNKLLAPNANANANAN
Xbp1p_598_647_Ncas_633_682	gaatcaggcggttctgggggcagcGTATATGGTGCTTATCCCGCCAAACAACCAATCCCTGAGTACCCTCCTCCTTCGAATATAAACAATAATATTTTGAATATACCTCCAAAAAATCAGTTTCCAGCCAATGGAAATCCAAATAACAATAATTTTAACGCTAACGCTAATGCAtaagcgcgccacttctaaataagcg	VYGAYPAKQPIPEYPPPSNINNNILNIPPKNQFPANGNPNNNNFNANANA
Xbp1p_598_647_Cgla_669_718	gaatcaggcggttctgggggcagcCCTGACTTAGGATATAAAGAAAATAAGGTAGATTTTATCTGCTTGCGTAATCAAACTCACTTGCAAGAAAACGTCAACGCGAATGCAAATGCGAATGCGAACGCAAACGCAAACGCTAATGCAAATGCGAATGCAAATGCAAATGCTAATtaagcgcgccacttctaaataagcg	PDLGYKENKVDFICLRNQTHLQENVNANANANANANANANANANANANAN
Xbp1p_598_647_Skud_586_635	gaatcaggcggttctgggggcagcCACTATCACTTTTTGAAATATGCTAATGAAGTGTATAATCAACACAATCAAAGGCCAGCAAATAATACTACAAAAAACACTGATACATCCTCATCTCCTAGAACTAATAATAGTCTTAATAACTTTAAGTTCAAGACAAACAGTAAGCAAtaagcgcgccacttctaaataagcg	HYHFLKYANEVYNQHNQRPANNTTKNTDTSSSPRTNNSLNNFKFKTNSKQ
Xbp1p_598_647_Suva_594_643	gaatcaggcggttctgggggcagcCACTACCATTTCTTAAAGTACGCTAACGAGGTTTATAAGCAAAGGAACTACCAAGCTGCCAACAATACAAATGCTAATACCGATACTACTTCATCCCCCAGGGCAAACAATAGTCTAAACAACTTAAAATTTAAAACTAATAGTAAACAAtaagcgcgccacttctaaataagcg	HYHFLKYANEVYKQRNYQAANNTNANTDTTSSPRANNSLNNLKFKTNSKQ
Xbp1p_598_647_Ndai_599_648	gaatcaggcggttctgggggcagcCAAATTCCTACTCCTAATATCAGAAATAATGAAAGGCCCAGATCTAGAGGTGAAGCCGCGCTACCTGTAAAATTTAACGGCAATGCTAATAACCCCCCGAATGCTAATGCAAATGCGAACGCGAATGCAAATGCAAATGCGAATGCCAATtaagcgcgccacttctaaataagcg	QIPTPNIRNNERPRSRGEAALPVKFNGNANNPPNANANANANANANANAN
Xbp1p_598_647_Smik_585_634	gaatcaggcggttctgggggcagcCATTACCACTTTTTGAAATACGCGAATGAAGTGTATAATCAGTACAACCAGAGGCCTGCGCTAAACACCAACACGAATATGGACACAAGCAGTAGTCCTAGAGCATCAAATTCGCTGAATAACTTTAAGTTTAAAACCAATTCTAAAAATtaagcgcgccacttctaaataagcg	HYHFLKYANEVYNQYNQRPALNTNTNMDTSSSPRASNSLNNFKFKTNSKN
Xbp1p_598_647_Cpar_333_382	gaatcaggcggttctgggggcagcAAAGTTGAGAGGAATCAAAAAATGGAAGATGGTATTAGTTCTATCCTATTAGCAGCAGAACTGAATAAATCATTCGCATACAACAACAAACCGAGGTCTGGATTATCTATAAAAGACCTTACAACAAACGCAAATGCTAACGCCAATGCTtaagcgcgccacttctaaataagcg	KVERNQKMEDGISSILLAAELNKSFAYNNKPRSGLSIKDLTTNANANANA
Xrn1p_1396_1445_Ctro_1388_1437	gaatcaggcggttctgggggcagcCCTCCACCACCTCCCGGCGGCGTTCCTATTCCCTACGGTATACCGGGTCAACCCCCTTTCCCACCTCACCCAGGGTTCATGCCAGTCGTCTCTGGTGCACCTTTGCCTCCAAATTTTTATGCTCAACCCTATCCACCGCAACCATACCAAtaagcgcgccacttctaaataagcg	PPPPPGGVPIPYGIPGQPPFPPHPGFMPVVSGAPLPPNFYAQPYPPQPYQ
Xrn1p_1396_1445_Ecym_1358_1407	gaatcaggcggttctgggggcagcCCACCCCAGGGATCCCAGGAAGCAATGCATTTGCAAGGTATGTTGGCAGTCCCTCCAGACGGTATGATGGTTCCTCCTAATCCTCTTATGTTTTCAGTGCCCAGTCATCCCATCGGAACACTACCCAATGTTCATTGCTCGTTTCCGCCCtaagcgcgccacttctaaataagcg	PPQGSQEAMHLQGMLAVPPDGMMVPPNPLMFSVPSHPIGTLPNVHCSFPP
Xrn1p_1396_1445_Cgui_1292_1341	gaatcaggcggttctgggggcagcTATGGCCAGATCTATTCAAATGTAATGAACGAGGGGGCAGCACCTGTTCCTCCTATGGCACAGCAACAGCAATCATTTGTGCCAGTTGTTCCTGGAGTTCCGTTACCCCCTCAATATTTCCAGCAGCCTCCTCCGCAAGGTCAGGGTCAAtaagcgcgccacttctaaataagcg	YGQIYSNVMNEGAAPVPPMAQQQQSFVPVVPGVPLPPQYFQQPPPQGQGQ
Xrn1p_1396_1445_Vpol_1385_1434	gaatcaggcggttctgggggcagcAATGGTGTCGAGGCGCCAGGGTTGCCATATCATTTGCCCCCGGTTTTCGTTCCACCACCGATGATATACCCCAACATGGTTACAGGTCAAGGCCCTCCTATGCCGATGAACAGCCTACCACCAATGCCCCCATACCATGGAAATCTTCCTtaagcgcgccacttctaaataagcg	NGVEAPGLPYHLPPVFVPPPMIYPNMVTGQGPPMPMNSLPPMPPYHGNLP
Xrn1p_1396_1445_Tpha_1381_1430	gaatcaggcggttctgggggcagcTTACCTTATCACTTACCTCCAGGTTTCGTCCCTCCTAACCCTATGATGTTCTCCCCACCACCTCATGGCCCCACTGGATTGCCGTTGCCCATGGGCAATTTCATGCACCCGCCACAGGGTATGTTTCCACCCCCTGTTCCCATGCCAATGtaagcgcgccacttctaaataagcg	LPYHLPPGFVPPNPMMFSPPPHGPTGLPLPMGNFMHPPQGMFPPPVPMPM
Xrn1p_1396_1445_Knag_1399_1448	gaatcaggcggttctgggggcagcGCTCCAGGTATGGCAGGCCCTCATCAAATTGGGTATCAGACTCTGAATCCTAATGGTTTACCTTATCATAACATTCAACCACACCAGCAAATGATGGCAGGACCACCGCAGCAGCCATATCCCCCACATCCACACCATTCTCATCATCAAtaagcgcgccacttctaaataagcg	APGMAGPHQIGYQTLNPNGLPYHNIQPHQQMMAGPPQQPYPPHPHHSHHQ
Xrn1p_1396_1445_Clus_1327_1376	gaatcaggcggttctgggggcagcGCTTCCCAGGGGATGCAGATGCCACATGGTCCAGTTCCACAAGGCATTCCAGTCCCACAGGGTATGCCAATGCCAGGTATGCCAGTCCCTCAAGGAATGCCGGTGCCTCCTGCAGGCTTTCCACAACCAATCTTCAAACAAGCACCCAACtaagcgcgccacttctaaataagcg	ASQGMQMPHGPVPQGIPVPQGMPMPGMPVPQGMPVPPAGFPQPIFKQAPN
Xrn1p_1396_1445_Calb_1374_1423	gaatcaggcggttctgggggcagcACTGGGCCAGGGCATCCACAACAATTTCCATACGGGATGCCAATACCACCTCCCGGCGCTCCCATGCATCCAGGCTACATACCAGTCGTCCCAGGGAATCCTTTACCTCCTTCGTTTTACCAGCAATACCCACCTAACGGTCAACAATTTtaagcgcgccacttctaaataagcg	TGPGHPQQFPYGMPIPPPGAPMHPGYIPVVPGNPLPPSFYQQYPPNGQQF
Xrn1p_1396_1445_Klac_1327_1376	gaatcaggcggttctgggggcagcCAACAACAGATTCAACCACCACCCGCAAATTCCCTGCCATACAATTTTACAGTCCCACCTCATATGGTTCCGGGCGGTATACCGCATCCCCTTATGATGCAACCTCCATTTATACCAAACAATGAACACATAGCGTACGCCGCTCCACCGtaagcgcgccacttctaaataagcg	QQQIQPPPANSLPYNFTVPPHMVPGGIPHPLMMQPPFIPNNEHIAYAAPP
Xrn1p_1396_1445_Tdel_1350_1399	gaatcaggcggttctgggggcagcTCCGGCTCACAACCAAATGGCGGTCTGCCTTATCACCTACCACCTGGCTTTGTTCAACAGCCGTTCGTCCCTATGCAGCCCCCATATGCTAACCCAATTCATCCAATGAACGGCCAACCACCATTCCCGTTCCCATTGCCAAATCAAGCGtaagcgcgccacttctaaataagcg	SGSQPNGGLPYHLPPGFVQQPFVPMQPPYANPIHPMNGQPPFPFPLPNQA
Xrn1p_1396_1445_Zrou_1347_1396	gaatcaggcggttctgggggcagcGGTGGACCTAAAGCTTCAGGCATTCCATATCAAGCCCAGCCTGGTTATCCCCCACCGCCACCATTCGTCCATATGCCACCCCCACCCATGGGAATGCCAATGCCCCCTCCATATGGTGGTCCCATGCCGCCACCTCATATGGGAGGTTTCtaagcgcgccacttctaaataagcg	GGPKASGIPYQAQPGYPPPPPFVHMPPPPMGMPMPPPYGGPMPPPHMGGF
Xrn1p_1396_1445_Kafr_1383_1432	gaatcaggcggttctgggggcagcCTGCCTTACTCTGCTCCTCCGGGATTTGTTAATGGCGTTCCTCTGGGCGCAGGATACCCTCCTAATATGCAAATGTCACCACAGGTCATGAACGGTCAACCCTTATTACCTCCTCAGTCATTCTACGCGGGTCCTATGCAGCATCCACAAtaagcgcgccacttctaaataagcg	LPYSAPPGFVNGVPLGAGYPPNMQMSPQVMNGQPLLPPQSFYAGPMQHPQ
Xrn1p_1396_1445_Ncas_1373_1422	gaatcaggcggttctgggggcagcGGTCTACCATATCATATTCCGGCTGGTCATAACGGGTCAATTCCCCCAGGGTTGGGCACTCAGCAACACCCAATGGGCTATCCTAACATGGGCATGCCAATGCCCCCACCGCATCCATACAATGGTAACATGGTTACGGTGAATCAGCCTtaagcgcgccacttctaaataagcg	GLPYHIPAGHNGSIPPGLGTQQHPMGYPNMGMPMPPPHPYNGNMVTVNQP
Xrn1p_1396_1445_Lklu_1372_1421	gaatcaggcggttctgggggcagcCAACAACCCCAGCCATTTGGTTTGCCCTATGCGATCCCGCCCGGAGCCGTACCCCCCCCAGGCATGTTTCCTGCAGGTTCCGCCCATTTGCATGCAGGGATGCCCTTACCACCTCACCCTATGTATTCTATGGCAGCTCCACCAATGGGTtaagcgcgccacttctaaataagcg	QQPQPFGLPYAIPPGAVPPPGMFPAGSAHLHAGMPLPPHPMYSMAAPPMG
Xrn1p_1396_1445_Cgla_1380_1429	gaatcaggcggttctgggggcagcGTTTCCCTACCTTATTTCGTTCCCAACGGTCAAATTCCTTATGGAGTCCCTCCAAATCCACCAATGTTTCCAATGGGAGTACCCATGCAAGGACCTCCAATGCCAAATGGGATGATGCCCCCACCACAATTTGCTAACCCCAATATGCATtaagcgcgccacttctaaataagcg	VSLPYFVPNGQIPYGVPPNPPMFPMGVPMQGPPMPNGMMPPPQFANPNMH
Xrn1p_1396_1445_Skud_1399_1448	gaatcaggcggttctgggggcagcGCTTTACCATACAATATACCCCCTAACTTTATCGCCCATCCTAATGGACCTCATCCTTTGACCTCTCAACAGATGCCGTATCCTAATATGAATGGCGTTCCCATCCCACCACCACGTGGTTTTGGTCAACCTATTCCATTTAGCCACCCTtaagcgcgccacttctaaataagcg	ALPYNIPPNFIAHPNGPHPLTSQQMPYPNMNGVPIPPPRGFGQPIPFSHP
Xrn1p_1396_1445_Suva_1392_1441	gaatcaggcggttctgggggcagcGGATTGCCATATAACATACCTCCAGGTTTTGTGGCGCATCCAGGAGGCCCGCATCCGTTACCACTTCACCAGATGCCATATCCAAATATGAATGGAATACCGATACCTCCCCCTCACGGATTTGGACAACCTATGCCGTTCCCGCATCCGtaagcgcgccacttctaaataagcg	GLPYNIPPGFVAHPGGPHPLPLHQMPYPNMNGIPIPPPHGFGQPMPFPHP
Xrn1p_1396_1445_Egos_1360_1409	gaatcaggcggttctgggggcagcTCTGCACATATGATGGCAAATCATATGCCCCATTCAGGGATTGTTCCATTACCTCCAAATGGAATGGTGCCCATGCATCAGCCAGTGGTATTCGGTTTTCCACCTCACGGGGGAGCACCACCTAACATGCCAGTATCACGTGATTTTTCCtaagcgcgccacttctaaataagcg	SAHMMANHMPHSGIVPLPPNGMVPMHQPVVFGFPPHGGAPPNMPVSRDFS
Xrn1p_1396_1445_Ndai_1379_1428	gaatcaggcggttctgggggcagcAATAACACTGCTCCCATGCCAGGTCTACCGTATAACATGCCTGAAGGATTTGCAACGAATGGTCTGCCCCCGATGGGACATCCGAACATGGGCGTTCCAATAGGCCCACCTCATATCTACAATGGAAGTATGATTCCACAGATGAATAACtaagcgcgccacttctaaataagcg	NNTAPMPGLPYNMPEGFATNGLPPMGHPNMGVPIGPPHIYNGSMIPQMNN
Xrn1p_1396_1445_Smik_1397_1446	gaatcaggcggttctgggggcagcGGTCTACCCTATAACATACCTCCATCTTTTATAGCACACCCAAATGGGCCCCATCCATTGCCTTTGCACCAAATGCCCTATCCAAATATGAATGGCATATCAATCCCTCAATCTCATGGTTTTTCGCAACCAGTGCCTTTCCCTCCACCTtaagcgcgccacttctaaataagcg	GLPYNIPPSFIAHPNGPHPLPLHQMPYPNMNGISIPQSHGFSQPVPFPPP
Xrn1p_1396_1445_Lwal_1353_1402	gaatcaggcggttctgggggcagcCCCCCTCAACAATTTCCTAATGGTTTGCCTTATAATGTTCCACCACCCGGCGCTTTGCCACCAGGTGCTCTTCCACCACATTTAATTGGGAATTACCCACCGCCTGGTTTTTATCCCGTCCATCACCCGCCTGGTGTACACATGGCACCTtaagcgcgccacttctaaataagcg	PPQQFPNGLPYNVPPPGALPPGALPPHLIGNYPPPGFYPVHHPPGVHMAP
Xrn1p_1396_1445_Cpar_1332_1381	gaatcaggcggttctgggggcagcGTAAATGGGGGCCCTTACGTGCCAAATGCAAGAAACGGTCCGCAATATGGACAGCCGATTCCGCCTCCTGCGCCATACGGGTTTCCTCCTGGTGCGTACTATCAACAGCATCCGTATCCTGTGCCTCCTTCCGCTGCATCTGCCTCACCAtaagcgcgccacttctaaataagcg	VNGGPYVPNARNGPQYGQPIPPPAPYGFPPGAYYQQHPYPVPPSAASASP
Xrn1p_1396_1445_Lthe_1353_1402	gaatcaggcggttctgggggcagcCCACAACAATTCCCACACGGTCTTCCCTACAACGCACACGCAAGCGGTGCAGTTCCTCCACAATTTGTTGGTAATTTTGCCCCGCCCGGGTATTATCCAATGCCACCACAAGCAGGAATTCCAATTATGTCACCCGTTATGAATGGGCAAtaagcgcgccacttctaaataagcg	PQQFPHGLPYNAHASGAVPPQFVGNFAPPGYYPMPPQAGIPIMSPVMNGQ
Xrn1p_1376_1425_Ctro_1376_1425	gaatcaggcggttctgggggcagcCAAGGGAACGGTGTTGTGCCTACCGGCGTTCCGATGCCCCCTCCACCCCCAGGAGGCGTACCAATACCATACGGCATCCCGGGCCAACCCCCTTTCCCTCCGCACCCTGGATTCATGCCGGTTGTATCAGGTGCCCCATTACCACCTAATtaagcgcgccacttctaaataagcg	QGNGVVPTGVPMPPPPPGGVPIPYGIPGQPPFPPHPGFMPVVSGAPLPPN
Xrn1p_1376_1425_Ecym_1350_1399	gaatcaggcggttctgggggcagcCAGCAACCAGTTTTGTTCGCAATGCCTCCACAAGGTTCTCAAGAGGCCATGCACTTGCAGGGTATGCTAGCAGTTCCTCCTGATGGTATGATGGTTCCCCCGAACCCTTTAATGTTTTCAGTGCCATCACATCCTATCGGAACCCTTCCAtaagcgcgccacttctaaataagcg	QQPVLFAMPPQGSQEAMHLQGMLAVPPDGMMVPPNPLMFSVPSHPIGTLP
Xrn1p_1376_1425_Cgui_1283_1332	gaatcaggcggttctgggggcagcCACAGTAATAACGCCATCAGGCAGATTTACGGGCAAATCTATTCGAATGTTATGAATGAGGGCGCAGCTCCTGTACCCCCTATGGCCCAACAACAACAATCATTTGTCCCAGTGGTCCCGGGGGTACCCTTACCACCACAATATTTCCAGtaagcgcgccacttctaaataagcg	HSNNAIRQIYGQIYSNVMNEGAAPVPPMAQQQQSFVPVVPGVPLPPQYFQ
Xrn1p_1376_1425_Vpol_1371_1420	gaatcaggcggttctgggggcagcTCCGACCCCGCGAACAATCAACCCGCTGCTCCTCAGAACGTGAACGGCGTTGAAGCACCAGGTTTACCGTACCATTTGCCGCCTGTTTTTGTGCCACCGCCTATGATTTACCCTAACATGGTTACTGGTCAAGGGCCCCCAATGCCGATGtaagcgcgccacttctaaataagcg	SDPANNQPAAPQNVNGVEAPGLPYHLPPVFVPPPMIYPNMVTGQGPPMPM
Xrn1p_1376_1425_Tpha_1360_1409	gaatcaggcggttctgggggcagcGAAGGTCCAGCTACTGGTAATCCTCAACCCATCTCTGAAAGTAATGGGGATAACCAGGCCGGTTTACCTTATCACTTGCCACCTGGTTTTGTACCGCCCAACCCTATGATGTTTTCTCCTCCTCCGCACGGTCCAACTGGTTTACCATTGtaagcgcgccacttctaaataagcg	EGPATGNPQPISESNGDNQAGLPYHLPPGFVPPNPMMFSPPPHGPTGLPL
Xrn1p_1376_1425_Knag_1383_1432	gaatcaggcggttctgggggcagcATGCATCCTGCCCCAATGCCAAACGGCGTTATAGGCGGAGAAATGGCAGCTCCAGGGATGGCTGGTCCCCACCAGATTGGTTATCAAACATTGAATCCGAACGGCCTTCCATATCATAATATACAGCCACATCAGCAAATGATGGCAGGTtaagcgcgccacttctaaataagcg	MHPAPMPNGVIGGEMAAPGMAGPHQIGYQTLNPNGLPYHNIQPHQQMMAG
Xrn1p_1376_1425_Clus_1302_1351	gaatcaggcggttctgggggcagcTATGGTCAGATTTACAGTAATATTATGAATCAAGGTGTCGTTATGCCGGGTATGGTGGAAGTGCCTCCGTACGCGGCGAGCCAGGGCATGCAAATGCCTCACGGTCCCGTACCACAAGGAATCCCGGTGCCCCAGGGCATGCCAATGCCGtaagcgcgccacttctaaataagcg	YGQIYSNIMNQGVVMPGMVEVPPYAASQGMQMPHGPVPQGIPVPQGMPMP
Xrn1p_1376_1425_Calb_1361_1410	gaatcaggcggttctgggggcagcATGAATCAAGGAAATGTTAGACCTCCTCCACCACCACCTACTGGTCCTGGTCACCCACAACAATTCCCATATGGTATGCCAATACCTCCTCCAGGGGCACCAATGCATCCAGGATACATTCCGGTGGTGCCCGGAAACCCATTGCCCCCAtaagcgcgccacttctaaataagcg	MNQGNVRPPPPPPTGPGHPQQFPYGMPIPPPGAPMHPGYIPVVPGNPLPP
Xrn1p_1376_1425_Klac_1317_1366	gaatcaggcggttctgggggcagcGCTGTTCTGAATCAAATTAAGCCCGGTTCGCAACAACAAATTCAGCCCCCACCAGCGAATAGTCTACCATATAATTTCACTGTTCCCCCCCATATGGTTCCTGGAGGCATCCCACATCCTTTAATGATGCAGCCGCCGTTCATTCCGAACtaagcgcgccacttctaaataagcg	AVLNQIKPGSQQQIQPPPANSLPYNFTVPPHMVPGGIPHPLMMQPPFIPN
Xrn1p_1376_1425_Tdel_1337_1386	gaatcaggcggttctgggggcagcTATTCGAACGGTGGATTCTATCCACAAAATGTTGCCCCCAGCGGTAGTCAACCAAACGGAGGGCTACCTTATCACTTGCCACCTGGTTTCGTCCAACAACCTTTCGTTCCGATGCAGCCACCATACGCAAACCCTATCCACCCTATGAATtaagcgcgccacttctaaataagcg	YSNGGFYPQNVAPSGSQPNGGLPYHLPPGFVQQPFVPMQPPYANPIHPMN
Xrn1p_1376_1425_Zrou_1333_1382	gaatcaggcggttctgggggcagcCTGAATCAATATGTTCCGAACAACGCTAATTTTGGCGCTTCAGGAGGACCAAAAGCAAGTGGCATACCTTATCAGGCTCAACCAGGCTATCCACCTCCACCGCCTTTTGTACATATGCCCCCTCCTCCAATGGGCATGCCCATGCCACCAtaagcgcgccacttctaaataagcg	LNQYVPNNANFGASGGPKASGIPYQAQPGYPPPPPFVHMPPPPMGMPMPP
Xrn1p_1376_1425_Kafr_1362_1411	gaatcaggcggttctgggggcagcGTTTCAAATGGCCAACAGAATGTAGTTCCCACGATGAACAATGGAGTTGTAAATCCTGCATCCTTACCATATTCTGCCCCCCCGGGGTTCGTTAACGGAGTCCCCCTTGGTGCTGGTTATCCACCAAATATGCAAATGTCCCCTCAAGTTtaagcgcgccacttctaaataagcg	VSNGQQNVVPTMNNGVVNPASLPYSAPPGFVNGVPLGAGYPPNMQMSPQV
Xrn1p_1376_1425_Ncas_1353_1402	gaatcaggcggttctgggggcagcACAAATGGGAACATGGAACCTATAGCAAGACCTCCTAACAATAATGGTCCCGTTGTAGCAGGTTTGCCGTATCATATTCCAGCGGGTCATAATGGATCAATACCGCCCGGGTTGGGTACACAACAACACCCTATGGGTTATCCGAACATGtaagcgcgccacttctaaataagcg	TNGNMEPIARPPNNNGPVVAGLPYHIPAGHNGSIPPGLGTQQHPMGYPNM
Xrn1p_1376_1425_Lklu_1358_1407	gaatcaggcggttctgggggcagcGCTGTGTTCAATCAATTCAACGCTAACGGTCAACCAATTTCTCAACAACCACAACCCTTTGGACTACCATACGCCATTCCACCTGGTGCAGTGCCCCCACCAGGTATGTTCCCAGCCGGGTCTGCACACTTACATGCAGGCATGCCATTGtaagcgcgccacttctaaataagcg	AVFNQFNANGQPISQQPQPFGLPYAIPPGAVPPPGMFPAGSAHLHAGMPL
Xrn1p_1376_1425_Cgla_1361_1410	gaatcaggcggttctgggggcagcGATTCTTCGACCGGTAACCCAATAATTCCTATGTCGAACACGGGGGCTGCACCTGGCGTTTCTCTACCTTATTTTGTGCCAAATGGGCAGATTCCGTATGGTGTACCACCTAATCCCCCAATGTTCCCCATGGGAGTACCAATGCAAGGTtaagcgcgccacttctaaataagcg	DSSTGNPIIPMSNTGAAPGVSLPYFVPNGQIPYGVPPNPPMFPMGVPMQG
Xrn1p_1376_1425_Skud_1379_1428	gaatcaggcggttctgggggcagcCCCCATCCTATGGCCATGGTTGGTGGTCCGCTGTTAGGAGCTAACGACACACCGGGTGTCGCTCTGCCTTATAATATTCCTCCCAATTTTATAGCACATCCTAATGGTCCACACCCTCTAACTTCGCAACAAATGCCCTACCCGAACATGtaagcgcgccacttctaaataagcg	PHPMAMVGGPLLGANDTPGVALPYNIPPNFIAHPNGPHPLTSQQMPYPNM
Xrn1p_1376_1425_Suva_1372_1421	gaatcaggcggttctgggggcagcAATCTAAATATTCCCATTCCACCTCATCCTTTACCTGGAGCAAATGATACCGGAGATGTGGGACTTCCTTACAATATCCCACCCGGCTTTGTGGCACATCCAGGTGGCCCGCATCCCTTACCTTTACATCAAATGCCTTACCCCAATATGtaagcgcgccacttctaaataagcg	NLNIPIPPHPLPGANDTGDVGLPYNIPPGFVAHPGGPHPLPLHQMPYPNM
Xrn1p_1376_1425_Egos_1347_1396	gaatcaggcggttctgggggcagcAATCCAGCTATGGATCAAAACATACCCTTTGGTCTTCAGAGCGCGCATATGATGGCTAATCATATGCCTCATTCTGGAATAGTTCCTTTACCACCTAATGGTATGGTACCCATGCATCAGCCCGTTGTTTTTGGTTTTCCGCCACACGGAtaagcgcgccacttctaaataagcg	NPAMDQNIPFGLQSAHMMANHMPHSGIVPLPPNGMVPMHQPVVFGFPPHG
Xrn1p_1376_1425_Ndai_1366_1415	gaatcaggcggttctgggggcagcACGAATGTTGCACCTGTCGCACCAATAGCACCAGTGAATAATAATACAGCTCCTATGCCAGGCCTACCATACAACATGCCTGAGGGCTTCGCTACCAACGGGTTACCCCCAATGGGACACCCTAACATGGGAGTTCCAATCGGTCCGCCCtaagcgcgccacttctaaataagcg	TNVAPVAPIAPVNNNTAPMPGLPYNMPEGFATNGLPPMGHPNMGVPIGPP
Xrn1p_1376_1425_Smik_1377_1426	gaatcaggcggttctgggggcagcCCACATTTAATGTCCGTAGCAGGAGGCCCTATACCAGGGGCTAACGATGCTGTTGATGTCGGCCTGCCTTACAATATTCCACCAAGTTTCATAGCTCATCCAAACGGTCCCCATCCATTGCCTTTGCATCAGATGCCTTATCCTAATATGtaagcgcgccacttctaaataagcg	PHLMSVAGGPIPGANDAVDVGLPYNIPPSFIAHPNGPHPLPLHQMPYPNM
Xrn1p_1376_1425_Lwal_1340_1389	gaatcaggcggttctgggggcagcGCTGTCTTTAACCAATTCTCTGGCGCCGGGCCCGCTACACCGCCACAACAATTCCCTAATGGTCTTCCATACAATGTTCCTCCTCCTGGAGCATTGCCCCCTGGTGCCTTACCACCCCATTTAATTGGTAATTACCCTCCGCCAGGTTTTtaagcgcgccacttctaaataagcg	AVFNQFSGAGPATPPQQFPNGLPYNVPPPGALPPGALPPHLIGNYPPPGF
Xrn1p_1376_1425_Cpar_1324_1373	gaatcaggcggttctgggggcagcGTAATGTCTGAAGGCAGTTACCCAGTCAATGGGGGTCCTTACGTGCCAAATGCGCGTAATGGCCCGCAATACGGACAACCAATTCCTCCTCCAGCACCATACGGCTTTCCGCCAGGCGCATACTATCAACAGCACCCTTACCCTGTGCCAtaagcgcgccacttctaaataagcg	VMSEGSYPVNGGPYVPNARNGPQYGQPIPPPAPYGFPPGAYYQQHPYPVP
Xrn1p_1376_1425_Lthe_1339_1388	gaatcaggcggttctgggggcagcGCAGTGTTCAATCAGTTTTCTGGACCCGGGACGGCTGCCCCTCCTCAACAATTTCCGCATGGACTTCCATATAATGCTCATGCAAGCGGTGCCGTACCGCCACAATTTGTAGGAAATTTTGCTCCCCCAGGATATTACCCCATGCCGCCAtaagcgcgccacttctaaataagcg	AVFNQFSGPGTAAPPQQFPHGLPYNAHASGAVPPQFVGNFAPPGYYPMPP
Yak1p_681_730_Dhan_664_713	gaatcaggcggttctgggggcagcTTAAGCAAAGTGCTTAATCTTAATCCTTTAGAAAGATTAACCCCCCAGGAAGCGTTAAAACACCCCTTCGTTTCTGACGTCTCTCTGCATCACCCGTCTACAAGCTCCACTGCATCTTCTGGTGACAGGTCTAGTAACCACTCAGACTTAtaagcgcgccacttctaaataagcg	LSKVLNLNPLERLTPQEALKHPFVSDVSLHHPSTSSTASSGDRSSNHSDL
Yak1p_681_730_Ctro_701_750	gaatcaggcggttctgggggcagcTTGACCAAAGTTTTAAACTGGAACCCTATAGAGAGGCTGACACCACAGGAGGCTCTGAAACATCCGTGGATGAATAGTAACGCAAATGCCAATGCAAACGCTAACGCTAACGCCAATGCTAACGCTAATGCCAACGCCAACGCCAACGCCtaagcgcgccacttctaaataagcg	LTKVLNWNPIERLTPQEALKHPWMNSNANANANANANANANANANANANA
Yak1p_681_730_Cgui_699_748	gaatcaggcggttctgggggcagcTTAACCAAGTGCTTGAATATGAATCCACTAGAGCGTTTGACCCCTCAAGAGGCATTGAAACACCCGTTTGTCAATGATGTCTTGCAACCACTAACCCCCACACCACAGCCTGAGTCTACCCAAAATCATTTTGCCCCTAGAAGGGCCTCCtaagcgcgccacttctaaataagcg	LTKCLNMNPLERLTPQEALKHPFVNDVLQPLTPTPQPESTQNHFAPRRAS
Yak1p_681_730_Vpol_686_735	gaatcaggcggttctgggggcagcCTTTCTGGTATACTATCATTAAACCCATTAGAACGTTGGACTCCACAACAAGCCTTGATGCATCCCTTTATCACCCAACAGCACTTTTCTGGTGACTGGTATCCTCCAGGCTTCATTCCCCATGTTGGGACCAGTCCATCTAATCAAGATtaagcgcgccacttctaaataagcg	LSGILSLNPLERWTPQQALMHPFITQQHFSGDWYPPGFIPHVGTSPSNQD
Yak1p_681_730_Tpha_676_725	gaatcaggcggttctgggggcagcTTGCATGGATTATTGAACCAAAACCCTTTTGAAAGATTCACACCTCAAGAAGCATTAATGCATCCGTTTATAACTGGAGATGCGTTTAACAATAAAAACGCTAACGCAAACGCAAACGCAAATGCTAACGCAAATGCAAACGCGAACGCTtaagcgcgccacttctaaataagcg	LHGLLNQNPFERFTPQEALMHPFITGDAFNNKNANANANANANANANANA
Yak1p_681_730_Knag_731_780	gaatcaggcggttctgggggcagcTTAACTGGGATTCTGAATCTGAATCCACTAGAAAGGTGGGCCCCTCAACAGGCCGCCCAACATCCATTCATAACCAACCAGCCGTTCACAGGCGAATGGTATCCACCTGGCACCTTACAGAGTATCCAAAACACGAATACGGGCTCTTCAtaagcgcgccacttctaaataagcg	LTGILNLNPLERWAPQQAAQHPFITNQPFTGEWYPPGTLQSIQNTNTGSS
Yak1p_681_730_Clus_642_691	gaatcaggcggttctgggggcagcTTATCCAAAGTTCTGAATTTAAATCCTTTGGAGAGATTAACACCTCAAGAAGCACTTAAACATCCTTTCGTGAACGATTCGGTCTCTGCCGACACCCATTCGATGAGTCCTATCTCCACTGTTTTGTCTACTGCTAGCCCTAGTAAGACCtaagcgcgccacttctaaataagcg	LSKVLNLNPLERLTPQEALKHPFVNDSVSADTHSMSPISTVLSTASPSKT
Yak1p_681_730_Calb_778_827	gaatcaggcggttctgggggcagcTTGACCAAGGTTTTAAATCTTAATCCTTTAGAACGTCTGACCCCGCAAGAAGCTTTAAAGCATCCCTTCATAATTGACGTTAATACTACTGATTTGAATGCCAACGCTAATGCTAATGCTAATGCTAACGCTAATGCTAATGCTAATGCTtaagcgcgccacttctaaataagcg	LTKVLNLNPLERLTPQEALKHPFIIDVNTTDLNANANANANANANANANA
Yak1p_681_730_Klac_640_689	gaatcaggcggttctgggggcagcCTGAGAGGGGTTTTGAATTTGAATCCATTGGAAAGATGGACTCCACAGCAAGCAATATTACATCCGTTCATCACTGAAGAACCATTTACTGGAGAATGGTATCCGCCAGGAACTATCCCCAAAAAGTCACAAACTGCACGTAACCCCAGTtaagcgcgccacttctaaataagcg	LRGVLNLNPLERWTPQQAILHPFITEEPFTGEWYPPGTIPKKSQTARNPS
Yak1p_681_730_Tdel_645_694	gaatcaggcggttctgggggcagcTTGTCTGGAATATTAAACTTGAATCCTTTGGAAAGATGGACTCCGCAACAGGCGTCGCTTCATCCGTTCATAACACAACAGCCGTTCACTGGTGAGTGGTATCCTCCAGGGAGTTTTCAAGGTTCTACCTCTACTGGAGCAGAGACAACGtaagcgcgccacttctaaataagcg	LSGILNLNPLERWTPQQASLHPFITQQPFTGEWYPPGSFQGSTSTGAETT
Yak1p_681_730_Zrou_684_733	gaatcaggcggttctgggggcagcCTGAGAGGCGTATTAAATATTAACCCTCTTGAACGTTGGACACCTCAGTTAGCTAGTATGCATCCATTCGTAACTCAACAGCCATTTACAGGTGAATGGTATCCACCAGGAACTCTGCAGTCCACTGCGACTTCTAACTCTACCAACGATtaagcgcgccacttctaaataagcg	LRGVLNINPLERWTPQLASMHPFVTQQPFTGEWYPPGTLQSTATSNSTND
Yak1p_681_730_Kafr_734_783	gaatcaggcggttctgggggcagcTTAAGTGGTATTCTTAACTTGAATCCCTTGGAGAGGTGGACACCGCAGCAGGCTTCTTTACACCCATTCATTACAAATCAACCGTTTACTGGCGAGTGGTATCCCCCTGGATCTTTTAATAGAAACTTAGACGATAGAACTTCGCAATTTtaagcgcgccacttctaaataagcg	LSGILNLNPLERWTPQQASLHPFITNQPFTGEWYPPGSFNRNLDDRTSQF
Yak1p_681_730_Ncas_700_749	gaatcaggcggttctgggggcagcTTGGAGGGCATCTTGAATATTAACCCTCTAGCAAGGTGGACACCCCAACAAGCTAGCATGCATCCATTCGTAACTCAACAACCTTTCACTGGTGAGTGGTATCCGCCGGGATCTTCAGTTAATATGATACACCGTCAAAACACGACCAATtaagcgcgccacttctaaataagcg	LEGILNINPLARWTPQQASMHPFVTQQPFTGEWYPPGSSVNMIHRQNTTN
Yak1p_681_730_Lklu_668_717	gaatcaggcggttctgggggcagcCTTAGCGGAGTCTTGAATCTGAACCCGTTAGAACGTTGGACTCCGCAACAGGCCGCCATGCATCCATTCGTAACGCAACAACCATTCGAAGGAGAGTGGTACCCACCAGGGTCGGTCCCCAAGAGAACTATTAGGCATCCCTCCTTGCAAtaagcgcgccacttctaaataagcg	LSGVLNLNPLERWTPQQAAMHPFVTQQPFEGEWYPPGSVPKRTIRHPSLQ
Yak1p_681_730_Cgla_698_747	gaatcaggcggttctgggggcagcTTAAAAGGTATTTTAAACCTTAACCCCCTTGAAAGATGGACTCCCCAGCAAGCTGCTATGCACCCCTTCATAACTCAACAACCGTTTACAGGGAAATGGTTTCCTCCGGGCAGTTTTAATACCATGAATACTTCCAATTTTGGGTCGCAAtaagcgcgccacttctaaataagcg	LKGILNLNPLERWTPQQAAMHPFITQQPFTGKWFPPGSFNTMNTSNFGSQ
Yak1p_681_730_Skud_669_718	gaatcaggcggttctgggggcagcTTAGGTGGCGTTCTGAACTTGAACCCATTGGAAAGATGGACGCCCCAACAGGCAATGCTTCATCCTTTTATTACCAAGCAAGAGTTTTCTGGTGAATGGTTTCCACCTGGATCCTCTCTGCCGGGTCCGTCCGGAAAATATGATAGTACCtaagcgcgccacttctaaataagcg	LGGVLNLNPLERWTPQQAMLHPFITKQEFSGEWFPPGSSLPGPSGKYDST
Yak1p_681_730_Tbla_682_731	gaatcaggcggttctgggggcagcTTGCAGGGTGTTCTAAACATCAACCCTTTAGAAAGATGGACCCCTCAACAAGCTTCTATGCATCCATTTATAACTGGACAGCCGTTCAGTAAGGATTGGTACCCATTGGGGTCATTACCATCTTCTTCCTCTATTAAAGATCAATCAAGAtaagcgcgccacttctaaataagcg	LQGVLNINPLERWTPQQASMHPFITGQPFSKDWYPLGSLPSSSSIKDQSR
Yak1p_681_730_Suva_617_666	gaatcaggcggttctgggggcagcTTAGGGGGTGTCTTGAATTTGAACCCTCTAGAAAGATGGACACCCCAGCAAGCCATGTTACACCCTTTTATTACTAAACAAGTATTTACCGGAGAGTGGTTCCCACCCGGTTCATCACTACCAGGGCCATCGAGAAAACATGACAATGCTtaagcgcgccacttctaaataagcg	LGGVLNLNPLERWTPQQAMLHPFITKQVFTGEWFPPGSSLPGPSRKHDNA
Yak1p_681_730_Egos_580_629	gaatcaggcggttctgggggcagcTTATTTGGCGTACTAAACCTGAATCCACTTGAAAGATGGACACCACAGCAAGCGTTGCTTCATCCCTTTATTACCGGACAACCTTTCGACAAGGAATGGTATCCACCAGGTACTCTGCCTAAAAAAGTAAATAAACTGCCGTCTTTACAAtaagcgcgccacttctaaataagcg	LFGVLNLNPLERWTPQQALLHPFITGQPFDKEWYPPGTLPKKVNKLPSLQ
Yak1p_681_730_Ndai_764_813	gaatcaggcggttctgggggcagcCTTAAAGGGGTTTTAAATATAAATCCGTTAGAGAGATGGACGCCTCAACAAGCAAGCCTGCATCCTTTTATCACGCAGCAACTTTTTACGGGTGAGTGGTTTCCTCCCGGTTCTAACATTAACACGGTTTATAGGCAACATCATCAAAATtaagcgcgccacttctaaataagcg	LKGVLNINPLERWTPQQASLHPFITQQLFTGEWFPPGSNINTVYRQHHQN
Yak1p_681_730_Smik_676_725	gaatcaggcggttctgggggcagcTTAGGTGGCGTCTTAAATCTTAATCCTCTGGAGCGTTGGACGCCGCAACAAGCTATGTTGCACCCGTTTATTACTAAGCAAGAGTTTACGGGCGAGTGGTTTCCTCCCGGTTCTTCACTGCCAGGCCCCTCAGAAAAACACGATAACGGTtaagcgcgccacttctaaataagcg	LGGVLNLNPLERWTPQQAMLHPFITKQEFTGEWFPPGSSLPGPSEKHDNG
Yak1p_681_730_Lwal_585_634	gaatcaggcggttctgggggcagcCTGCAGGGCTTATTGAATCTTAACCCATTAGAGAGATGGACGCCTCCTCAAGCGGCTATGCATCCATTCATTACACAACAAGAGTTTACCGGAGAATGGTACCCTCCGGGTACTACGCCTAGACCATCGGGGAAAAGCTCCGTACTACAGtaagcgcgccacttctaaataagcg	LQGLLNLNPLERWTPPQAAMHPFITQQEFTGEWYPPGTTPRPSGKSSVLQ
Yak1p_681_730_Cpar_731_780	gaatcaggcggttctgggggcagcCTAACGAAGGTCCTGAATTTGAATCCTTTGGAACGTTTAACTCCTCAGGAGGCTTTAAAACACCCATTCGTCCAAGACGTAAGGTCCATTGAAATGCCCGCTGTGAACGCTAACGCAAACGCAAATGCTAATGCGAATGCTAACGCCAATtaagcgcgccacttctaaataagcg	LTKVLNLNPLERLTPQEALKHPFVQDVRSIEMPAVNANANANANANANAN
Yak1p_681_730_Lthe_582_631	gaatcaggcggttctgggggcagcTTGCATGGTCTACTGAATATCAACCCACTAGAGAGATGGACCCCAACCCAGGCGGCTATGCATCCATTTATAACCCAACAACCTTTCTCAGGAGAATGGTTTCCACCAGGAAGTACGCCCAGAAGAACTGCTAAAACACCCGTTCTACAGtaagcgcgccacttctaaataagcg	LHGLLNINPLERWTPTQAAMHPFITQQPFSGEWFPPGSTPRRTAKTPVLQ
Yak1p_61_110_Dhan_29_78	gaatcaggcggttctgggggcagcGAACAGACACCCCCTCTTGCAGACAATACACCAGGGGTCCAAGATCCTCAGAGGACTGCCCAGAGTAATCAGATGCCAGGTTTTAGGAACCCATGGTACACGAGCAACCAAGCTCCAAGCGGAATGGTTACATCACCAAATATGAGCCAGtaagcgcgccacttctaaataagcg	EQTPPLADNTPGVQDPQRTAQSNQMPGFRNPWYTSNQAPSGMVTSPNMSQ
Yak1p_61_110_Ctro_46_95	gaatcaggcggttctgggggcagcTCTTCCCACCCCACATTGAACCAAGATGTACTTGGCAATCCCAATGACCAGTACCAGAGGCCTAATCAACATATGTCAGGATTTAGAAATCCGTGGTATAGTCAACAACAACAACAGCAGCAGCAAGCAAGTCCTAGCTCTTCTTTACTAtaagcgcgccacttctaaataagcg	SSHPTLNQDVLGNPNDQYQRPNQHMSGFRNPWYSQQQQQQQQASPSSSLL
Yak1p_61_110_Cgui_73_122	gaatcaggcggttctgggggcagcTGGCAATTACCACCACCTCCTCCTCAGCCTCCAGTGAGTAGCGGGGCTTATTCTGACTCACCTGCTATGATGAATCATGATTTTAGAAATCCATGGTTCTCTGGTGGTCGTCCGCAAGCCCAACAAAATGTTGCTGGTCAGATGAGTATGtaagcgcgccacttctaaataagcg	WQLPPPPPQPPVSSGAYSDSPAMMNHDFRNPWFSGGRPQAQQNVAGQMSM
Yak1p_61_110_Vpol_46_95	gaatcaggcggttctgggggcagcTACCAGCATTTGCCACAGAACTTACAGCATCAGCAACAACAACAATTGACCCAGGAGTATAGTAACTCCCAGCAAATGGCCTTTGTTAACCCTTGGATGGCGGCTACTGATGATTCTATCAATTACTCTCCATTGTATTCCACTGCACCCtaagcgcgccacttctaaataagcg	YQHLPQNLQHQQQQQLTQEYSNSQQMAFVNPWMAATDDSINYSPLYSTAP
Yak1p_61_110_Tpha_4_53	gaatcaggcggttctgggggcagcGATAATGAGGAAATTTCTAATGGTGGGGGCTTTTGGAACCCAAAATATCTGGAGCAAAATGATTCAAACGGCTCAGGAGGTAATAATAATAATAATAATGATAATAACAATTCACAAGGCATACAATGGAACCAGAATTTTTTAGACTCAtaagcgcgccacttctaaataagcg	DNEEISNGGGFWNPKYLEQNDSNGSGGNNNNNNDNNNSQGIQWNQNFLDS
Yak1p_61_110_Knag_24_73	gaatcaggcggttctgggggcagcAACGACGAAGGACAACAGCAGCAACAACAAGAACAACAGCAGCAACAACAACAACAACAAAAACAAGAAGTTAAATTTGCTTTTAACAATCCTTGGGATTCAAACGGGGGCAATCAAAATGATTACTCAACGGGCCAAGTAGCTGGAGATtaagcgcgccacttctaaataagcg	NDEGQQQQQQEQQQQQQQQQKQEVKFAFNNPWDSNGGNQNDYSTGQVAGD
Yak1p_61_110_Clus_17_66	gaatcaggcggttctgggggcagcTGGAGCACCGCCGCTGGGGATCAAAAATCCCCTGCCACCGACCACGTCACGGCCTCAGGATCTGCATCGCAGCCACCAGGATTTAGGAACCCTTGGTATTCTCCATCTAATTCGACAAGCCATAAGAACCAGCCAGGCCAGCCTCAACCGtaagcgcgccacttctaaataagcg	WSTAAGDQKSPATDHVTASGSASQPPGFRNPWYSPSNSTSHKNQPGQPQP
Yak1p_61_110_Calb_60_109	gaatcaggcggttctgggggcagcAATCACCCTAATGGTCAAGATATTCTTAGCTCGTCTGACTCTCAGTTTTCTAGCCAATTAAAACAAAATCAAATTCCTGGGTTTAGGAATCCGTGGTTTTCCCAACAACAAAACAGTACACCAAATATGTTAAGTAGCTCATCGTCGGCCtaagcgcgccacttctaaataagcg	NHPNGQDILSSSDSQFSSQLKQNQIPGFRNPWFSQQQNSTPNMLSSSSSA
Yak1p_61_110_Klac_55_104	gaatcaggcggttctgggggcagcGGTGGCAACATCTATGCAGGTCAACAGCAGGGAGGGAACGCTGCAGGTGGGTTCCAAATGCAATCCCCCAGACAAAGTATTTTTAAAAATCCTTGGCAAGAGATCCCACAAATTCCTGAAAGTCAAAGGTCCACTATGCGTAAACAATCCtaagcgcgccacttctaaataagcg	GGNIYAGQQQGGNAAGGFQMQSPRQSIFKNPWQEIPQIPESQRSTMRKQS
Yak1p_61_110_Tdel_21_70	gaatcaggcggttctgggggcagcTGGAATCCATTATTTATGTCTCAGGAAGAGAACGTTCAGCAATTACCGCCGCCCCAAGGTAGGCAACAAGTGCAATTCAATTTTGTTAATCCATGGGGTGTCGCAAATGGAGAAAATGCGCAGGTTAATCAAGATAATGTGCCTGATGAAtaagcgcgccacttctaaataagcg	WNPLFMSQEENVQQLPPPQGRQQVQFNFVNPWGVANGENAQVNQDNVPDE
Yak1p_61_110_Zrou_34_83	gaatcaggcggttctgggggcagcAGACAGTCTCAGAGTCAGAGAGCACAGCATCAACAACACAGTCAGCAACATCAGCAGCCTCAGCAACAAGTTCAATTCACATTTACAAACCCATGGGGAAATAATGAAGATTTAGACCCTTACTATAGCTCGTCGGCAGGCGCAAGCAGCtaagcgcgccacttctaaataagcg	RQSQSQRAQHQQHSQQHQQPQQQVQFTFTNPWGNNEDLDPYYSSSAGASS
Yak1p_61_110_Kafr_59_108	gaatcaggcggttctgggggcagcTCTTTGGACTCACAAATGAACTTGCAAAACAATCACATCCAGCAGCAAAAAAACGAAAAACAACATACTCCTACTTTTATCTTCACTAACCCATGGGACAACAATGAAAAAATTCCGCAGCAAAACTTACAATACTCCCAAAACTACGAGtaagcgcgccacttctaaataagcg	SLDSQMNLQNNHIQQQKNEKQHTPTFIFTNPWDNNEKIPQQNLQYSQNYE
Yak1p_61_110_Ncas_38_87	gaatcaggcggttctgggggcagcGCGAATAATAATAATAATATATGGAAAAGCACCTTCATGAATCAACAACAGCAACAACAACAACAACAAAATTCTTTTGCTTTCACAAATCCGTGGTCTTCTAATAATGCTGATTCCACCCTAAGTCCACCACAACAGCAGCAGCAATCCtaagcgcgccacttctaaataagcg	ANNNNNIWKSTFMNQQQQQQQQQNSFAFTNPWSSNNADSTLSPPQQQQQS
Yak1p_61_110_Lklu_55_104	gaatcaggcggttctgggggcagcCAACCCCAGCAACAGTCCATTTGGAACCCTGCTTTTATGTCCAACGCGTCAGGTAGCACGACCCCACAGGGTCAGCAGACTTTTCCAAATCCGTGGACGGACAGTACGAACAGTATTCATGCATCTCCTGCCCAAAGACGTCTGTCCGGAtaagcgcgccacttctaaataagcg	QPQQQSIWNPAFMSNASGSTTPQGQQTFPNPWTDSTNSIHASPAQRRLSG
Yak1p_61_110_Cgla_14_63	gaatcaggcggttctgggggcagcCCCATGCAACATAATCAAGCAAACGGAATATGGAAGGCCTCCTACATGGACGAAGCAAATGCCGACTCAAAACGTTTTGCTTTTACTAACCCATGGGGTAACGAAAAGATCGACGAGGATGAAGCAATGTCCTATAACTACTCCAGTGCAtaagcgcgccacttctaaataagcg	PMQHNQANGIWKASYMDEANADSKRFAFTNPWGNEKIDEDEAMSYNYSSA
Yak1p_61_110_Skud_50_99	gaatcaggcggttctgggggcagcCCGTCTTACATGAACCAATCTTCTCAACGTCCCTTGCAAAAACAACAGCAGCTACAACAACAGCAGAATCCGCAATTTTGTTTTGTCAATCCTTGGAATGAAGAAAAGGTCACTAATAGCCAACAAAATTTGGTATATCCACCTCAGTACtaagcgcgccacttctaaataagcg	PSYMNQSSQRPLQKQQQLQQQQNPQFCFVNPWNEEKVTNSQQNLVYPPQY
Yak1p_61_110_Tbla_24_73	gaatcaggcggttctgggggcagcTATAAAACCCCTCTACAGCACAGAGGCAGCCAGTCATACTCGCATCAACAGCTGCATAACGGTCAAAGGAATAGCCTTACATTTATCAATCCTTGGGGCTCAAACTTAAACGGCTCCTCCGATCTTTTCATGCAATCAAATCAATCATTGtaagcgcgccacttctaaataagcg	YKTPLQHRGSQSYSHQQLHNGQRNSLTFINPWGSNLNGSSDLFMQSNQSL
Yak1p_61_110_Suva_1_50	gaatcaggcggttctgggggcagcATGTCTCAAACGTCTCAAAGACCACCTCAACAACAGCAACAACATAGTCAACAACAGCAAAACCCACAGTTCAGTTTCGTTAATCCATGGGGTGAAGAGAAAATTACTAACTCCCAACAGAACTTAGTATACCCACCTCAGTATGATGACtaagcgcgccacttctaaataagcg	MSQTSQRPPQQQQQHSQQQQNPQFSFVNPWGEEKITNSQQNLVYPPQYDD
Yak1p_61_110_Egos_4_53	gaatcaggcggttctgggggcagcGAGAGAAAATCCATATGGAATCCAGCTTTTGACATGAGCGCTGGAGCAGCTAAAACAGGTAAAGTTCTGGGTCGTCAATCATTTAGAAACCCTTGGGGTGAACCAGGCTCTCCCGCTGGCAGGAGACAAAGTGGTTTCCAACAACTTGCAtaagcgcgccacttctaaataagcg	ERKSIWNPAFDMSAGAAKTGKVLGRQSFRNPWGEPGSPAGRRQSGFQQLA
Yak1p_61_110_Ndai_69_118	gaatcaggcggttctgggggcagcCCTGCAAGAAAACAACAGGGCATGGGTCCACCTAGTAGCATTCCACAACAACAACAACAGCAACAGCAGCAACAGTTCTCTTTCACAAATCCCTGGAACAAAAATGATACTGTACTACCACAACAAACTTACAACTATGCCATGGACGAAtaagcgcgccacttctaaataagcg	PARKQQGMGPPSSIPQQQQQQQQQQFSFTNPWNKNDTVLPQQTYNYAMDE
Yak1p_61_110_Smik_50_99	gaatcaggcggttctgggggcagcAACCCCTCATATGTAAACCAATCATCTCAGAGACATCCTCAACAGCAACAACAACAACAACAGCAAAATTCCCAGTTTTGTTTCGTTAATCCTTGGAATGAGGAAAAGGTGACAAACAGCCAACAAAATTTGGTTTATCCCCTACAATATtaagcgcgccacttctaaataagcg	NPSYVNQSSQRHPQQQQQQQQQNSQFCFVNPWNEEKVTNSQQNLVYPLQY
Yak1p_61_110_Cpar_53_102	gaatcaggcggttctgggggcagcCTTAATGGTCGTAACGATGTTTTACCACAGGACCAAGTGTATTTGCCCCAACAGGCGTATAAGAGCAACCAGGCTCCTGGTTTCAGGAATCCTTGGTTTTCAATGAATCATTCAAGTTCTGCAGCTAGCAGTCCAACAGCATCTTCATCTtaagcgcgccacttctaaataagcg	LNGRNDVLPQDQVYLPQQAYKSNQAPGFRNPWFSMNHSSSAASSPTASSS
Yak1p_201_250_Dhan_181_230	gaatcaggcggttctgggggcagcCAGAATGTCCCTCTATACGATCAAGGTTTGAACAGAAGGAGCTCAGTAGCCACAGGCAATTATCACCAGGCGCCTCACAATACTCATGTCAATTATCATCATCAACCGGCAAAGGTGGGTAGATCAGCATCAATCGTACAGTACCAACAAtaagcgcgccacttctaaataagcg	QNVPLYDQGLNRRSSVATGNYHQAPHNTHVNYHHQPAKVGRSASIVQYQQ
Yak1p_201_250_Ctro_222_271	gaatcaggcggttctgggggcagcAACAGAAGAAGTTCATTAGCTGTTATGCCTAATCATTATAGACAACAACAAGGACCGCAACAGCCTATTGACCCTAATAGCCCAGCGGCGGCTTATTACTTGCCCCCTGCAAGGCTGGGTCGTTCAGCATCTATCATACAATATCAACAAtaagcgcgccacttctaaataagcg	NRRSSLAVMPNHYRQQQGPQQPIDPNSPAAAYYLPPARLGRSASIIQYQQ
Yak1p_201_250_Cgui_220_269	gaatcaggcggttctgggggcagcGCGGGGATCGCACCACCTTACGGTCAAGCATCTTTCAACAATTTAAGAAGATCTTCTCTAGCAGTTGGCCCTTTTATGGATGGTGGTGTTGCAGGATACAGAAAACCCGGTAGATCTGCATCAGTTGTACAATACCAACAGTACCAACAAtaagcgcgccacttctaaataagcg	AGIAPPYGQASFNNLRRSSLAVGPFMDGGVAGYRKPGRSASVVQYQQYQQ
Yak1p_201_250_Vpol_204_253	gaatcaggcggttctgggggcagcATGCGTCAATCCGTTGGCCCAGAACATTTTATCTCTGATCATACTAATTCTAATCAATATTCTAAAAACGGAAAATCTACTCAACAACTTATCAGTTACAGAAGGTTGTCTGCCTTTCCTCAAACTAATGGATTCCATACTTTACAACCAtaagcgcgccacttctaaataagcg	MRQSVGPEHFISDHTNSNQYSKNGKSTQQLISYRRLSAFPQTNGFHTLQP
Yak1p_201_250_Tpha_176_225	gaatcaggcggttctgggggcagcAGACGTCAAAGCGTTGCAACGGTAAACTATGATACTAAACAACATATCAATAACATTAATCCTAATACTGGCAAGCCATCTGTGCAGAATTTACATGGCTCCTTTAATTTTAGAAGAAGACAGTCTGCTTATCCGATCTTCAACGATTCTtaagcgcgccacttctaaataagcg	RRQSVATVNYDTKQHINNINPNTGKPSVQNLHGSFNFRRRQSAYPIFNDS
Yak1p_201_250_Knag_208_257	gaatcaggcggttctgggggcagcTCAATGGCGGCTACCGCGTTCACTACTCCTCAGTATACAACGGCACCTTCTACCGCCGGTAATACTACTTCGAATTTCGGTAATAACGCAGGCACTGTGGGTCCGAACGGACACTTTAGTACGAATATGGCAAATTCTAGTTCCGCCGGAtaagcgcgccacttctaaataagcg	SMAATAFTTPQYTTAPSTAGNTTSNFGNNAGTVGPNGHFSTNMANSSSAG
Yak1p_201_250_Clus_165_214	gaatcaggcggttctgggggcagcGGCTCAATGTTTTCCAATATGGGAGGTGCAATGGCCGCTAGAAGAAGCAGTGTAGCAGTTGGTTCCTCTCAATATCAGGGCGAACACCTGAATAATAGATTTTTTAATGCACAATTGGATAATTCTTCTCCTGGTGCTTCTTATTATCATtaagcgcgccacttctaaataagcg	GSMFSNMGGAMAARRSSVAVGSSQYQGEHLNNRFFNAQLDNSSPGASYYH
Yak1p_201_250_Calb_259_308	gaatcaggcggttctgggggcagcAGGTCAAGTGTCGGTGTTTTACCGAATTACTACAGGCAACAACAACAACAACAAGTCCAAGACCAATCCACTGCCGCCGCTGCTGCGGCTGCTGCTGCAGCTGCGTACTACCTGCCACCGGCTAGACTGGGGAGAAGTACTAGTATAGTTtaagcgcgccacttctaaataagcg	RSSVGVLPNYYRQQQQQQVQDQSTAAAAAAAAAAAYYLPPARLGRSTSIV
Yak1p_201_250_Klac_162_211	gaatcaggcggttctgggggcagcCAATCTGTGGCTGTCACTGGCGGCTCTCAGCTAAGTCCTCAACAGGTAACTAAACCGTCTCAATTGAGAAAGCCAGGGATTAATACGGCAGGATATATGGCTGGTTCTATAAACTCCTCGGTGTATCCGGCTACTGCTGGTGCTTACATGtaagcgcgccacttctaaataagcg	QSVAVTGGSQLSPQQVTKPSQLRKPGINTAGYMAGSINSSVYPATAGAYM
Yak1p_201_250_Tdel_151_200	gaatcaggcggttctgggggcagcCCACAAGACTCTCAAAGAAGACAATCCGTTGCCGTTGTGCACTACCCCACCACCGCTCCAAACACTTCAAATGCTTCAACAATGATCCCCGCGACTGGAGCTACACATATGAACTCTCCTAACAGAAGATTATCAGCTTATCCTCCCAGTtaagcgcgccacttctaaataagcg	PQDSQRRQSVAVVHYPTTAPNTSNASTMIPATGATHMNSPNRRLSAYPPS
Yak1p_201_250_Zrou_181_230	gaatcaggcggttctgggggcagcGTTGCTGCTGTACACTACCCTCCTTCGGGTCCAACAAACTTGGCATCATTAGGTGCTCCTACTAATTTCACCCCAGCAGCAGGAGCAGCCACGAACATGACTCCTTATAGGAGATTGTCATGTTACCCTCCTTCTACAAGCCCCACCGCAtaagcgcgccacttctaaataagcg	VAAVHYPPSGPTNLASLGAPTNFTPAAGAATNMTPYRRLSCYPPSTSPTA
Yak1p_201_250_Kafr_225_274	gaatcaggcggttctgggggcagcCAATCTTTGGCGGCTCCATATTACTCACAGACATACCAGTCTAACCCAAGCGTGGCTGGTTCTAAGGCGAATAGTATTACACCCTCAAACGCTATTCCTGGGAGTAACTCCACAAACAACTACTCGACAAATGCTCCGAATATGACAAGCtaagcgcgccacttctaaataagcg	QSLAAPYYSQTYQSNPSVAGSKANSITPSNAIPGSNSTNNYSTNAPNMTS
Yak1p_201_250_Ncas_174_223	gaatcaggcggttctgggggcagcCGTAGACAGTCCATGGCTGCTTCGCATTTGTATCCAAATGGAAACGGAAATAATATTACAAATTATAGTACTAGAACAATTAACAAAAACTCATCGATAACACCAAACACAGCGAATCCGTCCATGATGGCCGGTCCATCTTATATACCTtaagcgcgccacttctaaataagcg	RRQSMAASHLYPNGNGNNITNYSTRTINKNSSITPNTANPSMMAGPSYIP
Yak1p_201_250_Lklu_174_223	gaatcaggcggttctgggggcagcCGTAGGCAATCTGTTGCTGTCGCAGGTTCATACAACAGGCAATCCATGGGTTACTTGACAGAAGGCACTAATTATATGATACAACAGCCACAACAACTTTTGCAGCAGCAGCAGCAACAACAACAACCGCAGCAGCCTCAACAAGGTCACtaagcgcgccacttctaaataagcg	RRQSVAVAGSYNRQSMGYLTEGTNYMIQQPQQLLQQQQQQQQPQQPQQGH
Yak1p_201_250_Cgla_157_206	gaatcaggcggttctgggggcagcCAATCTTTAGCTACAGCCCAATTTTCGACACCAAGCTCATTGCACGGGTCTGCTAGCAATCAGGCTTTTAACACTGGTTCTGGAAACAATGGTGTCAATTTGAATTATGCGAGTGCTAATGTTACTACTAATAATTCATCCACTTATTTGtaagcgcgccacttctaaataagcg	QSLATAQFSTPSSLHGSASNQAFNTGSGNNGVNLNYASANVTTNNSSTYL
Yak1p_201_250_Skud_189_238	gaatcaggcggttctgggggcagcTTTCAAAGGAGGCAATCTCTGGCTGCCACTAATTATTCGTCTAACTTTAGCTCAGTTAACTCGAATGCAAACCAAGGTACTTCATCTATTCCCACGATTAGTCCGTACAGAAGATTATCTGCTTACCCTCCTTCCACTTCACCTCCGCTAtaagcgcgccacttctaaataagcg	FQRRQSLAATNYSSNFSSVNSNANQGTSSIPTISPYRRLSAYPPSTSPPL
Yak1p_201_250_Tbla_170_219	gaatcaggcggttctgggggcagcCGTAGAAGATCTCTTGCTGCCCCGGCTTTTACATCAAGTATGGGTAGCTCATCAATGAATACCGCTAATAATACAGCAACCACAAACGCGTCCTCATACCAACTTAATGAACCTATCTCCCCAAGTAATGTTAATTTTTCATTAATGCCAtaagcgcgccacttctaaataagcg	RRRSLAAPAFTSSMGSSSMNTANNTATTNASSYQLNEPISPSNVNFSLMP
Yak1p_201_250_Suva_138_187	gaatcaggcggttctgggggcagcTTCCAGCGTAGGCAATCTTTGGCGACAACTAATTACAGTTCCAACTTTCCTTCTATCAATTCAAACGCTAACCAAGGAACATCTTCCATCCCAGCAATGTCTCCCTATAGAAGGCTGTCAGCGTATCCTCCATCAACAAGCCCCCCATTGtaagcgcgccacttctaaataagcg	FQRRQSLATTNYSSNFPSINSNANQGTSSIPAMSPYRRLSAYPPSTSPPL
Yak1p_201_250_Egos_100_149	gaatcaggcggttctgggggcagcTTTCAAAGAAGACAATCTGTGGCTGTTGCGGGGACATATCATAGCCCAGGATACTTCGAAACTGGCGCCCAACAACCTAGTACGTCTCCATCTCTAATGGTTGCGCACGCGGTCCCCTATAGAAAGTTGTCTGCTTACCCACCATTAGCAtaagcgcgccacttctaaataagcg	FQRRQSVAVAGTYHSPGYFETGAQQPSTSPSLMVAHAVPYRKLSAYPPLA
Yak1p_201_250_Ndai_211_260	gaatcaggcggttctgggggcagcAGGAGGCAATCTGTAGCTGCTAGTCAGTTCTACCCTTCTACTAATACTAGCAATATCTCCAACAACACTAAGTCAATGATGAACTCACCTAATTCCGTCTCCATGCAATCAAATAATAATAACATACATAGTTCTAATACATACTTGCCAtaagcgcgccacttctaaataagcg	RRQSVAASQFYPSTNTSNISNNTKSMMNSPNSVSMQSNNNNIHSSNTYLP
Yak1p_201_250_Smik_196_245	gaatcaggcggttctgggggcagcTTCCAAAGGAGGCAAAGTTTGGCAGCTACCAATTATTCTAGTAATTTTTCTACGTTCAACTCAAATGCTAATCAAGGTACTTCATCTATTCCAGTCATATCTCCTTATCGTAGGCTGTCCGCTTACCCACCTTCAACGAGTCCACCACTAtaagcgcgccacttctaaataagcg	FQRRQSLAATNYSSNFSTFNSNANQGTSSIPVISPYRRLSAYPPSTSPPL
Yak1p_201_250_Lwal_112_161	gaatcaggcggttctgggggcagcAGAAGACAAAGTGTGGCAGTCGCTCCACAACACACGCAGCACGCATTTACCCAGCCAAGTAGTGCAGTCGACCATCCTATGCACGCCCCAATGTCACCATTCCATAGAAAGTTATCCTCCTATCCACCTGTCGCTGGGAGTGTACTGCCAtaagcgcgccacttctaaataagcg	RRQSVAVAPQHTQHAFTQPSSAVDHPMHAPMSPFHRKLSSYPPVAGSVLP
Yak1p_201_250_Cpar_248_297	gaatcaggcggttctgggggcagcAGTGTGGCTAATCGTAGGAGTTCGGTAGCTGTGATGCCTAACCACTATTACCAGCAACCTATTCAAGCGTACGACAGCAAGTCAGGGCAATATTATGCTAGTCCAGCTAGGAGATCTGGCAGTATTGTGCAGTACCAACAATATCAACAAtaagcgcgccacttctaaataagcg	SVANRRSSVAVMPNHYYQQPIQAYDSKSGQYYASPARRSGSIVQYQQYQQ
Yak1p_201_250_Lthe_109_158	gaatcaggcggttctgggggcagcGAGCTGCACAGAAGACAAAGTGTAGCGGTTGCACCGCAACATTCTTTCGCACAACCAGCCTTGCCTGCCGATATGTCCATGCATGCACCGATGAGTCCCTTCCATAGGAAACTGAGCTCATATCCTGCCACCGCTGGCAGTGTCTTGCCAtaagcgcgccacttctaaataagcg	ELHRRQSVAVAPQHSFAQPALPADMSMHAPMSPFHRKLSSYPATAGSVLP
Yak1p_101_150_Dhan_92_141	gaatcaggcggttctgggggcagcCAACAATCAAAAAGAATGAGTTTCGCTAATCAATTGCCGACCACTTATGAGTACGATGGCCAACGTCCTTCCAACGCGCCGCCATTTATTCATCCTCCTACGAGAGTTGACAACCCTTTTAACCAGTACTATACTAACCAGGAGGTAAACtaagcgcgccacttctaaataagcg	QQSKRMSFANQLPTTYEYDGQRPSNAPPFIHPPTRVDNPFNQYYTNQEVN
Yak1p_101_150_Ctro_118_167	gaatcaggcggttctgggggcagcCAACCACCATTGAATAAAAGACTTTCCTTCGCGAACCAATTACCTACTACCTATGAATACGAAAATGATAATAATGTTCCTCCATTCATTCACCCTCCTACTCGTGCTGACAACCCCTTTAATCAGTATTTCGCTAACCAAGAAGTTTCCtaagcgcgccacttctaaataagcg	QPPLNKRLSFANQLPTTYEYENDNNVPPFIHPPTRADNPFNQYFANQEVS
Yak1p_101_150_Cgui_138_187	gaatcaggcggttctgggggcagcCAGGTTGGCCAACAGCCAAAAAGACTTTCATTGGTGAATCAGCTTCCTACAACATACGAAGACGAGACACAAAACTCAGGACCTTTCATTCATCCCCCAACAAGAGTCGACAATCCATTCAACCAGTATTATACTAATCAGGATGTAACAtaagcgcgccacttctaaataagcg	QVGQQPKRLSLVNQLPTTYEDETQNSGPFIHPPTRVDNPFNQYYTNQDVT
Yak1p_101_150_Vpol_100_149	gaatcaggcggttctgggggcagcTCGGTTTTGCAGGAATCTGATGAACATCCTCAGAAAATACCCTGTTTTGACAACTATAATTATGATCAGAGAAGAAAGTCTAGTATTATCATTCCTCCAACCAGAGAGCCTGCACCAAATCCATATCTTCAAGAATATTATAATGGATATtaagcgcgccacttctaaataagcg	SVLQESDEHPQKIPCFDNYNYDQRRKSSIIIPPTREPAPNPYLQEYYNGY
Yak1p_101_150_Tpha_47_96	gaatcaggcggttctgggggcagcAATCAAAACTTTTTGGATTCACAACCGAACGTTGCCGCCTCCCAGGTTAATAGTAACTTTAATATGAAGCGTCGTAAATCATCTATTATAATCACCCCGCCTAGTAGAACAGCTAATACTAATCCTTTCCAAAATAAAAATATTATTTCGtaagcgcgccacttctaaataagcg	NQNFLDSQPNVAASQVNSNFNMKRRKSSIIITPPSRTANTNPFQNKNIIS
Yak1p_101_150_Knag_80_129	gaatcaggcggttctgggggcagcCACGTTTTATATTCTCCAAACCACGAAATGATTATGGAAACGCCTAACGAAGATTTTGAAAATTTTAAAAGGAGAAAATCTTCTTTGGTTATACCACCTACAAGAGCCGGGGCACCAAACCCTTTTCAATATGAAAATTATCCAACCTACtaagcgcgccacttctaaataagcg	HVLYSPNHEMIMETPNEDFENFKRRKSSLVIPPTRAGAPNPFQYENYPTY
Yak1p_101_150_Clus_70_119	gaatcaggcggttctgggggcagcTCATTATTAGGGACGAAAAAACAATCTTTCGCAAATAATTTGCCAGTTACCTATGAAGATGGTGACCAACAAAATGCCGCGAGTTATATCCACCCACCGCCTAGAGCTGATAACCCTTTTAATCATTATTACACTAACCAAGAAGTCAGCtaagcgcgccacttctaaataagcg	SLLGTKKQSFANNLPVTYEDGDQQNAASYIHPPPRADNPFNHYYTNQEVS
Yak1p_101_150_Calb_154_203	gaatcaggcggttctgggggcagcTCCAATTCGTCCTCAAATAATAATAGCTCATCAAACGGCAACGGTAATAATAATAACAATGATAATAACACAAATGTACCACCTTACATTCATCCACCAACTCGTGCAGATAATCCGTTCAATCATTACTTTGCTACTCAAGAAGTGACAtaagcgcgccacttctaaataagcg	SNSSSNNNSSSNGNGNNNNNDNNTNVPPYIHPPTRADNPFNHYFATQEVT
Yak1p_101_150_Klac_104_153	gaatcaggcggttctgggggcagcAGCAATTTCCCATTGCCGACCACTTACGAAGAAGACAATGCAGTCGATGAATCATCCCAACAGTTCAGAAGAAGAAATTCAAGCTTGGTGATTCCGCCAGCTCGTGCCGCTGGACCTGACCCTTTCTTGTATGAAAAGCAACCCTTTCCTtaagcgcgccacttctaaataagcg	SNFPLPTTYEEDNAVDESSQQFRRRNSSLVIPPARAAGPDPFLYEKQPFP
Yak1p_101_150_Tdel_64_113	gaatcaggcggttctgggggcagcCAGGACAATGTCCCAGATGAGACAGCGTATTTAACCCCATCTGACAAAGAAAATGTGGATTCCTTCGCTAGGAGAAAATCTTCATTGGTTATCCCTCCTGCAAGGGCCCCAGGTCCTAATCCTTTCGAGTACGATGACGCTAAAGCTTATtaagcgcgccacttctaaataagcg	QDNVPDETAYLTPSDKENVDSFARRKSSLVIPPARAPGPNPFEYDDAKAY
Yak1p_101_150_Zrou_85_134	gaatcaggcggttctgggggcagcGGATTGGATACCTCCGAAACAAATCCATTGTTGGCCGCCGAGTACGGTGGTGATGGATTCGATACTTATCGTCGTAAATCTTCGTTAGTAATACCACCAGCAAGAGCTCCAAATCCTAACCCGTTTGAGTACGATGACAGAAACGCCTATtaagcgcgccacttctaaataagcg	GLDTSETNPLLAAEYGGDGFDTYRRKSSLVIPPARAPNPNPFEYDDRNAY
Yak1p_101_150_Kafr_99_148	gaatcaggcggttctgggggcagcCAGAATCTACAATACTCCCAAAATTACGAGACCTACGGCATGAGCAATGAAGATTTTGAAGCTTTTAAGAGAAGAAAGTCATCGTTAGTTATTCCTCCCGCTCGTGCTCCCGCTCCAAATCCATTCCATTATGACAAATATCCACTATATtaagcgcgccacttctaaataagcg	QNLQYSQNYETYGMSNEDFEAFKRRKSSLVIPPARAPAPNPFHYDKYPLY
Yak1p_101_150_Ncas_79_128	gaatcaggcggttctgggggcagcTCCCCTCCACAACAACAACAACAGAGTTACAATATGGACATGGACGAGGATATGTTGGAATCATTTAAGAGAAGAAAGAGCTCACTAGTGATCCCCCCCTCGAGAGCTCCAGCTCCGAACCCGTTCCAGTATGACCAATATAATCAATACtaagcgcgccacttctaaataagcg	SPPQQQQQSYNMDMDEDMLESFKRRKSSLVIPPSRAPAPNPFQYDQYNQY
Yak1p_101_150_Lklu_103_152	gaatcaggcggttctgggggcagcAGCGGCTTCAACCAACAATTGCCGACCACCTATGAAGCTGTTCAAGCAGATTCTCAATCTAATTTCAGAAGAAGGAATAGTAGTTTAGTAATACCCCCAACAAGAGCGGCAGGTCCTGACCCTTTTTTGTATGACGCGCAACAACAACAAtaagcgcgccacttctaaataagcg	SGFNQQLPTTYEAVQADSQSNFRRRNSSLVIPPTRAAGPDPFLYDAQQQQ
Yak1p_101_150_Cgla_55_104	gaatcaggcggttctgggggcagcGCCATGAGCTATAACTACTCTTCTGCAAATTCGACTGCTGATGTTGATATGAACAGTGACATGTACAAAAGGAGAAAATCTTCGTTAGTTGTCCCTCCTTCTAGAGCTGCTGCTCCAAATCCCTTTCAATACGAGACTATGCAGAATAGTtaagcgcgccacttctaaataagcg	AMSYNYSSANSTADVDMNSDMYKRRKSSLVVPPSRAAAPNPFQYETMQNS
Yak1p_101_150_Skud_90_139	gaatcaggcggttctgggggcagcCAGCAGAACCTAGTTTATCCACCTCAATATGATGACTTAAATACAAGCGAGTCATTGGATGCATACAGACGTAGAAAGAGCAGCTTGGTTGTCCCACCCACACGTGCTCCAGCACCAAATCCATTTCAATACGACTCCTATCCCGCGTATtaagcgcgccacttctaaataagcg	QQNLVYPPQYDDLNTSESLDAYRRRKSSLVVPPTRAPAPNPFQYDSYPAY
Yak1p_101_150_Tbla_68_117	gaatcaggcggttctgggggcagcCAAAGTAATCAATCACTTTTGTCAACATCAAGTGAAAATCAGCGTAGACCCTCTATGGATGATTTTAAAAGGCGTAAATCCTCAATAGTTATCCCACCATCTCGTGCCCCAGGAATCAACCCTTATTTTTACAACATAGATACCACCGCCtaagcgcgccacttctaaataagcg	QSNQSLLSTSSENQRRPSMDDFKRRKSSIVIPPSRAPGINPYFYNIDTTA
Yak1p_101_150_Suva_39_88	gaatcaggcggttctgggggcagcCAGCAGAATCTTGTTTATCCACCACAATACGATGATCCAAATACTAATGAGAGTTTAGATGCATACCGTAGACGTAAAAGTTCCTTAGTGGTTCCTCCAACCAGGGCCCCTGCTCCAAACCCGTTCGAGTACGATAGTTACCCAGCCTATtaagcgcgccacttctaaataagcg	QQNLVYPPQYDDPNTNESLDAYRRRKSSLVVPPTRAPAPNPFEYDSYPAY
Yak1p_101_150_Egos_44_93	gaatcaggcggttctgggggcagcAGAAGACAAAGTGGTTTTCAGCAGCTAGCAACGACTTTTGAAGAAGGTCAAGGAGAGGAGGAAAGGGCTCGTCGTAGAAGTTCCCTTATTGTTCCACCAACAAGGGCCGCCGGACCGGAACCCCTGCTTAGAGAAACGTATGGGGATTCTtaagcgcgccacttctaaataagcg	RRQSGFQQLATTFEEGQGEEERARRRSSLIVPPTRAAGPEPLLRETYGDS
Yak1p_101_150_Ndai_103_152	gaatcaggcggttctgggggcagcAACGATACAGTTCTACCTCAACAAACGTATAATTACGCTATGGACGAAGATATGCTAGAGAGTTTCAAGCGTAGGAAATCGTCCTTGGTAATCCCCCCGTCAAGGGCAAGAGCTCCTAATCCTTTTGAATTTAACTTCCAGTACCAAGCAtaagcgcgccacttctaaataagcg	NDTVLPQQTYNYAMDEDMLESFKRRKSSLVIPPSRARAPNPFEFNFQYQA
Yak1p_101_150_Smik_90_139	gaatcaggcggttctgggggcagcCAACAAAACTTGGTATACCCTTTGCAATATGATGATCTGAATTCAAATGAGTCCTTGGACGCCTATAGGCGTCGTAAGTCCTCATTGGTAGTTCCCCCAGCGAGGGCCCCGGCTCCAAATCCATTTCAATACGACTCTTATCCTGCCTACtaagcgcgccacttctaaataagcg	QQNLVYPLQYDDLNSNESLDAYRRRKSSLVVPPARAPAPNPFQYDSYPAY
Yak1p_101_150_Lwal_48_97	gaatcaggcggttctgggggcagcTCACAACAGTTACCTACAACGTACGAAGACATCCAACACAATGCTGGTATGTCTGAGAACGAGTTTCGTAGAAGGAATTCTTCTTTAGTGGTCCCACCCCCGCGTGCTGCTGGGCCCGGTCCTGATGCATACATGTATGGCATGCAATTCtaagcgcgccacttctaaataagcg	SQQLPTTYEDIQHNAGMSENEFRRRNSSLVVPPPRAAGPGPDAYMYGMQF
Yak1p_101_150_Cpar_126_175	gaatcaggcggttctgggggcagcAATAAGAGGCTTTCTTTTACTAATCAATTGTCGACTACATATGAAAATGAAAATTCCAATGCTACTAATCCACAAGTTTCTCCTTACATACACCCACCAACAAGAGCAGATAATCCATTTACGCAATACTTCTCTAACCCCGAAGTTACTtaagcgcgccacttctaaataagcg	NKRLSFTNQLSTTYENENSNATNPQVSPYIHPPTRADNPFTQYFSNPEVT
Yak1p_101_150_Lthe_48_97	gaatcaggcggttctgggggcagcAATCAACATCTTCCAACAACTTATGAAGAAGCACCCCAACATGGTTCTGCCTCAGAAAATGGATTTAGGAGAAGGAACTCGAGTTTAATCGTTCCTCCTCCAAGGGCTGCAGGTCCCGCCCCCGACGCATACATGTACGGAATGCAATTCtaagcgcgccacttctaaataagcg	NQHLPTTYEEAPQHGSASENGFRRRNSSLIVPPPRAAGPAPDAYMYGMQF
Yak1p_181_230_Dhan_170_219	gaatcaggcggttctgggggcagcTCCTCTGACCCCGAATTTCAAAGCCAATATATGCAAAACGTGCCTCTGTATGATCAAGGTTTGAACCGTAGATCTTCTGTCGCTACAGGCAATTATCATCAAGCTCCACATAATACCCATGTGAATTATCATCATCAGCCGGCAAAGGTAtaagcgcgccacttctaaataagcg	SSDPEFQSQYMQNVPLYDQGLNRRSSVATGNYHQAPHNTHVNYHHQPAKV
Yak1p_181_230_Ctro_201_250	gaatcaggcggttctgggggcagcCCTGCCGGCGTAGCAGGCCATCAATATCTAAATAATCCTAATCTGGGGGCTATTCCAGGAGCCAATAGGAGATCATCGTTAGCAGTGATGCCAAACCATTATCGTCAACAACAGGGCCCGCAACAACCAATAGATCCAAATTCACCAGCAtaagcgcgccacttctaaataagcg	PAGVAGHQYLNNPNLGAIPGANRRSSLAVMPNHYRQQQGPQQPIDPNSPA
Yak1p_181_230_Cgui_213_262	gaatcaggcggttctgggggcagcGGTGGGGGTGGCGTTGCTGGTGCGGGTATTGCACCACCCTATGGACAGGCCTCCTTTAATAACCTTCGTAGATCATCACTAGCCGTCGGCCCATTTATGGACGGGGGAGTGGCAGGATACCGTAAGCCCGGCCGTTCAGCTTCAGTTGTCtaagcgcgccacttctaaataagcg	GGGGVAGAGIAPPYGQASFNNLRRSSLAVGPFMDGGVAGYRKPGRSASVV
Yak1p_181_230_Vpol_182_231	gaatcaggcggttctgggggcagcCAATCTGGTGATTCCACATTTAGTATCGCAGATCCTACTATGAGCTTTTCTAATCAAGACCTGACTATGAGACAATCTGTAGGGCCCGAGCACTTCATCTCCGATCACACTAACAGCAACCAATACTCCAAGAACGGTAAGTCTACGCAAtaagcgcgccacttctaaataagcg	QSGDSTFSIADPTMSFSNQDLTMRQSVGPEHFISDHTNSNQYSKNGKSTQ
Yak1p_181_230_Tpha_154_203	gaatcaggcggttctgggggcagcTATTCGCTTCAAAAAAATTTGCACCGTTCAAAAGTAAAAGGATTTATTGACCCTAACGATTTGCAAAGAAGACAAAGTGTCGCTACCGTCAACTACGACACCAAACAACACATAAATAATATTAACCCTAATACTGGTAAACCTAGTGTTtaagcgcgccacttctaaataagcg	YSLQKNLHRSKVKGFIDPNDLQRRQSVATVNYDTKQHINNINPNTGKPSV
Yak1p_181_230_Knag_183_232	gaatcaggcggttctgggggcagcCAACAACAACAACATCTGAACACAAGGTTTGTTCCAAACTTGTACAATCAACAAAACGGCTTTCAAAGAAGACAATCTATGGCTGCAACAGCATTTACAACGCCTCAATATACAACTGCTCCATCAACTGCTGGAAATACAACATCAAATtaagcgcgccacttctaaataagcg	QQQQHLNTRFVPNLYNQQNGFQRRQSMAATAFTTPQYTTAPSTAGNTTSN
Yak1p_181_230_Clus_156_205	gaatcaggcggttctgggggcagcCAGATGCTTCCAACTGGAGTTGCCGGCGGATCTATGTTTTCTAATATGGGTGGCGCAATGGCCGCTAGAAGAAGCTCTGTGGCAGTAGGTAGTTCCCAGTACCAGGGTGAGCATCTTAACAACAGGTTTTTCAACGCCCAATTAGATAACtaagcgcgccacttctaaataagcg	QMLPTGVAGGSMFSNMGGAMAARRSSVAVGSSQYQGEHLNNRFFNAQLDN
Yak1p_181_230_Calb_236_285	gaatcaggcggttctgggggcagcCCAGCAGGGATAGCCGGAACTCAATACTTGAATAATCCTAACCTAGGCCCAAGTGTCAATGCTAATAGGAGATCATCAGTGGGCGTTCTTCCTAATTACTATAGACAGCAACAACAACAGCAGGTCCAAGATCAATCCACAGCAGCCGCTtaagcgcgccacttctaaataagcg	PAGIAGTQYLNNPNLGPSVNANRRSSVGVLPNYYRQQQQQQVQDQSTAAA
Yak1p_181_230_Klac_138_187	gaatcaggcggttctgggggcagcCGTGCAGCCGGTCCAGATCCTTTTTTATATGAAAAGCAACCCTTCCCGAATTATAACGATGCACAAAGAAGGCAATCTGTTGCTGTAACTGGGGGTAGCCAATTGAGTCCACAACAAGTTACTAAACCCTCGCAATTAAGGAAACCTGGAtaagcgcgccacttctaaataagcg	RAAGPDPFLYEKQPFPNYNDAQRRQSVAVTGGSQLSPQQVTKPSQLRKPG
Yak1p_181_230_Tdel_134_183	gaatcaggcggttctgggggcagcCCTCAGCAAACATACAATTCGGGGAGGTTCGTGCCGTCTGGTTTTTACAATCCCCAGGACTCGCAGAGGAGACAGAGTGTGGCAGTGGTACATTATCCTACGACTGCACCAAACACCTCAAACGCCAGCACCATGATACCTGCTACTGGTtaagcgcgccacttctaaataagcg	PQQTYNSGRFVPSGFYNPQDSQRRQSVAVVHYPTTAPNTSNASTMIPATG
Yak1p_181_230_Zrou_155_204	gaatcaggcggttctgggggcagcCAACAGCAACTTGCTGGTGCAAGGTTTGTGCCATCATCTTTTTATGGTGCAGGCGGAGATTTGCATAGGAGGCAGTCCGTTGCAGCTGTACATTACCCGCCAAGTGGTCCTACGAACCTTGCTAGCTTGGGAGCACCAACGAATTTTACCtaagcgcgccacttctaaataagcg	QQQLAGARFVPSSFYGAGGDLHRRQSVAAVHYPPSGPTNLASLGAPTNFT
Yak1p_181_230_Kafr_201_250	gaatcaggcggttctgggggcagcCAGCAGCAACTGTTGTCTTCTCGTTTTCTTCCATCATTTTACAACGCCCATAACCAAGACGCACAACGTAGGCAGTCCTTGGCCGCTCCGTATTATTCCCAGACCTACCAATCAAACCCAAGCGTGGCTGGGAGCAAGGCTAATTCAATTtaagcgcgccacttctaaataagcg	QQQLLSSRFLPSFYNAHNQDAQRRQSLAAPYYSQTYQSNPSVAGSKANSI
Yak1p_181_230_Ncas_152_201	gaatcaggcggttctgggggcagcCAACAACTGTACAATGCACATCAATATGGCGCTAGACTAGGCCCATCCATGTATCAAGATTTCCAAAGGAGACAGAGCATGGCCGCTTCTCATTTGTACCCAAATGGTAATGGTAATAACATCACCAATTATAGTACTAGAACCATCAATtaagcgcgccacttctaaataagcg	QQLYNAHQYGARLGPSMYQDFQRRQSMAASHLYPNGNGNNITNYSTRTIN
Yak1p_181_230_Lklu_152_201	gaatcaggcggttctgggggcagcCAACAACAACAAATATTTCCGTTTTATCATCAACTTCAACAGTATTCCATTAATCAAGATGCTCAAAGAAGACAGTCCGTTGCTGTCGCAGGCAGTTACAATAGGCAATCCATGGGGTACTTAACGGAAGGAACAAACTATATGATTCAAtaagcgcgccacttctaaataagcg	QQQQIFPFYHQLQQYSINQDAQRRQSVAVAGSYNRQSMGYLTEGTNYMIQ
Yak1p_181_230_Cgla_133_182	gaatcaggcggttctgggggcagcGGCCAATTAGCTTCCAGATTTAACTCGAGATTTGTCCCTTCACTATACAATCCTCAAGAATTTCAAAGACGTCAGTCCTTAGCCACCGCCCAATTCTCGACCCCATCAAGTTTACATGGTAGTGCCAGTAATCAAGCATTTAACACAGGTtaagcgcgccacttctaaataagcg	GQLASRFNSRFVPSLYNPQEFQRRQSLATAQFSTPSSLHGSASNQAFNTG
Yak1p_181_230_Skud_169_218	gaatcaggcggttctgggggcagcGCCATCCCCCCTAGCCAATATGGTACGAGATTTGTGCCTTCTTTATATGATAGACAGGAATTTCAAAGAAGGCAATCGTTAGCCGCTACAAATTATTCTAGTAATTTTTCCTCCGTTAACAGTAACGCGAACCAAGGCACATCGAGCATAtaagcgcgccacttctaaataagcg	AIPPSQYGTRFVPSLYDRQEFQRRQSLAATNYSSNFSSVNSNANQGTSSI
Yak1p_181_230_Tbla_148_197	gaatcaggcggttctgggggcagcAAAGATTTATACGTCCAAGCTCTATTAGATCCAAGTTCAGGCATCTACGATCCTGATGCATTCTATAGAAGAAGATCGCTAGCGGCACCCGCATTCACATCTTCAATGGGTTCATCCTCAATGAATACGGCCAATAATACTGCAACTACGtaagcgcgccacttctaaataagcg	KDLYVQALLDPSSGIYDPDAFYRRRSLAAPAFTSSMGSSSMNTANNTATT
Yak1p_181_230_Suva_118_167	gaatcaggcggttctgggggcagcACTATTCATCCAAGCCAATTTGGGTCCAGATTTGTCCCCTCCTTATACGACCGTCAAGAATTTCAGAGGAGACAGTCCCTTGCAACTACAAACTATTCATCTAACTTCCCATCCATCAACAGCAATGCGAATCAAGGTACATCTTCGATCtaagcgcgccacttctaaataagcg	TIHPSQFGSRFVPSLYDRQEFQRRQSLATTNYSSNFPSINSNANQGTSSI
Yak1p_181_230_Egos_80_129	gaatcaggcggttctgggggcagcGCTGGCCCAGAACCTCTGCTGAGAGAGACATATGGGGATTCCTGGGGCTATGGTTCTGAATTTCAGCGTAGACAATCAGTAGCCGTTGCTGGCACTTACCATTCACCCGGCTACTTTGAAACGGGGGCCCAGCAACCTTCGACATCGCCAtaagcgcgccacttctaaataagcg	AGPEPLLRETYGDSWGYGSEFQRRQSVAVAGTYHSPGYFETGAQQPSTSP
Yak1p_181_230_Ndai_189_238	gaatcaggcggttctgggggcagcAATCCAAATTTGATGGCCGCGAACGGAAATAATAACTCACGTTTTTTTAATCAACAGGATTTTCATAGGAGGCAAAGCGTCGCAGCCAGTCAGTTCTACCCTTCCACCAACACTAGTAATATTTCTAACAATACCAAATCAATGATGAATtaagcgcgccacttctaaataagcg	NPNLMAANGNNNSRFFNQQDFHRRQSVAASQFYPSTNTSNISNNTKSMMN
Yak1p_181_230_Smik_176_225	gaatcaggcggttctgggggcagcACAATCCCTCCGTCACAGTTTGGGTCGAGATTTGTTCCTTCACTTTATGATAGACAAGAATTTCAGAGGAGACAGTCTTTGGCCGCTACAAATTATTCAAGTAATTTCAGCACATTTAACTCTAATGCCAACCAAGGGACAAGTTCTATTtaagcgcgccacttctaaataagcg	TIPPSQFGSRFVPSLYDRQEFQRRQSLAATNYSSNFSTFNSNANQGTSSI
Yak1p_181_230_Lwal_90_139	gaatcaggcggttctgggggcagcGCATATATGTATGGTATGCAGTTTGTCCCCCCACAAGGTTACCCACCATACGCACAAGAATTGCACAGGAGACAATCGGTTGCAGTCGCACCTCAACACACGCAACACGCATTTACTCAACCAAGTAGTGCTGTCGACCACCCTATGCACtaagcgcgccacttctaaataagcg	AYMYGMQFVPPQGYPPYAQELHRRQSVAVAPQHTQHAFTQPSSAVDHPMH
Yak1p_181_230_Cpar_230_279	gaatcaggcggttctgggggcagcCTGTCACAATTTATTCATCCTAATATGGCAAGTAATGTTATGCCAGGTGCAAGTAGTGTGGCTAATCGTAGATCGTCTGTTGCTGTTATGCCTAACCACTATTATCAGCAACCTATCCAAGCCTACGACTCAAAGTCTGGTCAATATTATtaagcgcgccacttctaaataagcg	LSQFIHPNMASNVMPGASSVANRRSSVAVMPNHYYQQPIQAYDSKSGQYY
Yak1p_181_230_Lthe_90_139	gaatcaggcggttctgggggcagcGCCTACATGTATGGCATGCAGTTCGTCCCTCAACAAGGATATCCAGGTAATTCTCAAGAATTACATAGGCGTCAGTCAGTAGCTGTGGCTCCTCAACATAGCTTCGCGCAGCCGGCACTGCCAGCTGATATGTCAATGCACGCACCAATGtaagcgcgccacttctaaataagcg	AYMYGMQFVPQQGYPGNSQELHRRQSVAVAPQHSFAQPALPADMSMHAPM
Yap1p_81_130_Smik_81_130	gaatcaggcggttctgggggcagcTTTCGTGAGAGAAAAGAAAGAAAAATGAAAGAATTGGAAAAAAAAGTCCAGAGCCTGGAATCCATACAACAACAAAATGAGGTTGAAGCCACTTTCCTGAGAGATCAACTAGTTACCTTGGTTAACGAACTTAAGAAATACAGGCCTGAAtaagcgcgccacttctaaataagcg	FRERKERKMKELEKKVQSLESIQQQNEVEATFLRDQLVTLVNELKKYRPE
Yap1p_81_130_Skud_81_130	gaatcaggcggttctgggggcagcTTTAGAGAACGTAAGGAACGTAAGATGATGGAATTAGAAAAGAAAGTCCAAGGCCTGGAGAATATTCAGCAACAAAACGAGGTAGAGGCTACCTTTTTACGTGATCAATTAGTAACTTTGGTTAACGAATTGAAGAAGTATAGACCAGAAtaagcgcgccacttctaaataagcg	FRERKERKMMELEKKVQGLENIQQQNEVEATFLRDQLVTLVNELKKYRPE
Yap1p_81_130_Suva_81_130	gaatcaggcggttctgggggcagcTTTCGTGAACGTAAAGAAAGAAAGATGAAGGAGCTAGAAAAAAAAGTTCATTCACTGGAATCCATCCAACAAGAAAATGAAGTTGAAGCTACGTTTCTAAGGGATCAACTTGTTACCTTAGTGTCAGAACTAAAAAAATACCGTCCGGAAtaagcgcgccacttctaaataagcg	FRERKERKMKELEKKVHSLESIQQENEVEATFLRDQLVTLVSELKKYRPE
Yap1p_81_130_Cgla_42_91	gaatcaggcggttctgggggcagcTTTCGTGAGAGGAAGGAAAGGAAAATGAAAGAATTAGAAAGGAAAGTCGTTGATTTGGAAAACTTAACGAAATTAAATGAAGTAGAAACGAACTTCTTGAGAGATCAATTAAGCATATTGGTTAAAGAGCTAAGAAAATATCGTCCAGAAtaagcgcgccacttctaaataagcg	FRERKERKMKELERKVVDLENLTKLNEVETNFLRDQLSILVKELRKYRPE
Yap1p_81_130_Kafr_61_110	gaatcaggcggttctgggggcagcTTCAGGGAAAGAAAAGAAAGAAAAATGAAGGAACTTGAAGCTAAAGTAGACCATTTATCAAATATCCAAAAACAAAATGAGATAGAATCTGAGTTTCTAAGATCTCAATTAATTACATTAGTCAAAGAGTTGAAGAAGTATAGACCTGAAtaagcgcgccacttctaaataagcg	FRERKERKMKELEAKVDHLSNIQKQNEIESEFLRSQLITLVKELKKYRPE
Yap1p_81_130_Knag_64_113	gaatcaggcggttctgggggcagcTTCAGGGAACGTAAAGAAAGAAAGATGAAGGAGTTAGAGGCCAAAGTTGACAAGTTAACAAGAATCCAAAAGCAGAATGAAGTGGAAAGTGAATTTTTGAGGGGTCAGCTAGTAACATTAGTTCATGAATTGAAAAAATATAGACCAGAAtaagcgcgccacttctaaataagcg	FRERKERKMKELEAKVDKLTRIQKQNEVESEFLRGQLVTLVHELKKYRPE
Yap1p_81_130_Ncas_82_131	gaatcaggcggttctgggggcagcTTTCGTGAAAGGAAGGAGAGAAAAATGAAGGAGTTAGAGGAGAAAGTCAATAACTTAACTAAAATCCAAAAACAAAATGAGATTGAATCCGAATTTTTGAGAGGTCAGCTGATCACCTTAGTAAATGAACTAAAGAAGTACAGGGATCCTtaagcgcgccacttctaaataagcg	FRERKERKMKELEEKVNNLTKIQKQNEIESEFLRGQLITLVNELKKYRDP
Yap1p_81_130_Ndai_91_140	gaatcaggcggttctgggggcagcTTCAGAGAAAGGAAAGAGAGAAAGATGAAAGAATTGGAAGAAAAGGTTGCTAATTTAACAAAAATCCAAAAACAGAACGAGATTGAAAGCGAATTCTTGAGAAGCCAATTAATCACATTAGTGAACGAACTAAAAAAGTACAAGCCAAATtaagcgcgccacttctaaataagcg	FRERKERKMKELEEKVANLTKIQKQNEIESEFLRSQLITLVNELKKYKPN
Yap1p_81_130_Tbla_64_113	gaatcaggcggttctgggggcagcTTTAGAGAAAGGCGTGAACGTAAGATGCAAGAATTGGAAGATAAAGTTAAGTCTTTGGAGGAAGTTCACAAAAAGAGCGAAATAGAAAGTCAGTTTCTGAGAGACCAATTAAAAGTTTTATTGGGAGAATTACAGAGATATCGTCCAGAAtaagcgcgccacttctaaataagcg	FRERRERKMQELEDKVKSLEEVHKKSEIESQFLRDQLKVLLGELQRYRPE
Yap1p_81_130_Tpha_55_104	gaatcaggcggttctgggggcagcTTCAGAGAAAGAAAGGAGAGAAAGCTAAAGGAGCTGGAAGATAAGGTCTTAGCTCTTGAACAAGTTAATGAAGCCAAAGAACTAGAAACAAATTTCCTAAGGAGTAGATTAAAATCCATGGCTGATGAACTAAAGAAATATCGTCCAGCAtaagcgcgccacttctaaataagcg	FRERKERKLKELEDKVLALEQVNEAKELETNFLRSRLKSMADELKKYRPA
Yap1p_81_130_Vpol_71_120	gaatcaggcggttctgggggcagcTTTAGAGAAAGAAAGGAGAGAAAAATGAAGGAATTGGAAGACAAAGTACATGAACTAGAAAAGGTAAAGCAGCAAAACGATGTTGAGAGCGAATTCTTACGTAACCAACTGACATTAATGATTGATGAATTAAAAAAGTATAGACCTGAGtaagcgcgccacttctaaataagcg	FRERKERKMKELEDKVHELEKVKQQNDVESEFLRNQLTLMIDELKKYRPE
Yap1p_81_130_Clus_51_100	gaatcaggcggttctgggggcagcTATAGAGAGAGAAAAGAAAGAAAGATGAAGGATCTAGAGGAAAGAGTTGCTCACCTGGAGGATGACAAAATTAAAGCCGCCTCAGAAAAGGACTTTTTGCGTGCTCAGATTGAATTATTAAAGGGTGAATTGAGTAGGTATAAAGGTAGTtaagcgcgccacttctaaataagcg	YRERKERKMKDLEERVAHLEDDKIKAASEKDFLRAQIELLKGELSRYKGS
Yap1p_81_130_Calb_57_106	gaatcaggcggttctgggggcagcTACAGAGAAAGAAAAGAAAGGAAAATGAAGGAGTTGGAAGACAAAGTGAGATTGCTTGAAGACGCAAACGTAAGAGCTCTTACTGAGACTGACTTTCTGAGGGCTCAGGTGGATGTATTAAAGAATGAATTGGCTAAGTATACAGGGGGAtaagcgcgccacttctaaataagcg	YRERKERKMKELEDKVRLLEDANVRALTETDFLRAQVDVLKNELAKYTGG
Yap1p_81_130_Cpar_57_106	gaatcaggcggttctgggggcagcTATAGGGAAAGAAAAGAGAGAAAAATGAAAGAATTGGAGGACAAGGTGAAACTTTTGGAAGATGAAAATGTTAAAGCCATGACTGAGACTGACTTTCTAAAGGCTCAGGTCAGTATCTTGAAGAGCGAATTGATTAAGTATACGGGATCCtaagcgcgccacttctaaataagcg	YRERKERKMKELEDKVKLLEDENVKAMTETDFLKAQVSILKSELIKYTGS
Yap1p_81_130_Ctro_53_102	gaatcaggcggttctgggggcagcTACAGAGAACGTAAAGAAAGGAAAATGAAGGATTTGGAAGATAAAGTAAAGCTTCTTGAAGATGCTAACGTAAAAGCAGAGACTGAGACTGACTTCCTTAGAGCGCAAGTAGATATTTTGAAGAGCGAACTGGCTAAATACAGAGGCGGTtaagcgcgccacttctaaataagcg	YRERKERKMKDLEDKVKLLEDANVKAETETDFLRAQVDILKSELAKYRGG
Yap1p_81_130_Dhan_53_102	gaatcaggcggttctgggggcagcTATAGAGAGAGGAAAGAAAGAAAAATGAAGGATTTGGAAGATAAAGTGAAATCTTTAGAAGATGAAACTATTAAAGCAAACACTGAGAGTGATTTTTTAAAAGCCCAAGTTGACATGTTAAAGAATGAGCTTGCTAGGTATAGAGGACATtaagcgcgccacttctaaataagcg	YRERKERKMKDLEDKVKSLEDETIKANTESDFLKAQVDMLKNELARYRGH
Yap1p_81_130_Cgui_50_99	gaatcaggcggttctgggggcagcTACAGGGAGAGAAAAGAAAGAAAGATGAAGGATTTGGAAGATAAAGTAAGCTCGTTGGAAGAACAAAACATAAAAGTCGCAACAGAATCGGACTTTTTAAAGGCGCAGGTAGACATGTTAAAACAGGAGTTGGCACGTTACAGAGGAACAtaagcgcgccacttctaaataagcg	YRERKERKMKDLEDKVSSLEEQNIKVATESDFLKAQVDMLKQELARYRGT
Yap1p_101_150_Smik_101_150	gaatcaggcggttctgggggcagcTCGATACAGCAACAAAATGAAGTCGAAGCCACATTCTTGCGTGATCAATTAGTCACTTTGGTCAATGAATTGAAGAAATATAGACCTGAAACAAGAAACGATTCCAAAGTCCTTGAATACTTAGCAAAGAGAGACCCAAATTTGCATTCTtaagcgcgccacttctaaataagcg	SIQQQNEVEATFLRDQLVTLVNELKKYRPETRNDSKVLEYLAKRDPNLHS
Yap1p_101_150_Skud_101_150	gaatcaggcggttctgggggcagcAACATTCAACAACAAAATGAAGTGGAAGCCACATTTTTAAGAGATCAACTGGTAACATTGGTAAATGAATTGAAGAAATATAGACCAGAAACCAGAAACGACTCAAAAGTTTTGGAGTATTTAGCTAGCAGGGATCCAAACTTGCCCACAtaagcgcgccacttctaaataagcg	NIQQQNEVEATFLRDQLVTLVNELKKYRPETRNDSKVLEYLASRDPNLPT
Yap1p_101_150_Suva_101_150	gaatcaggcggttctgggggcagcTCGATTCAACAAGAAAATGAAGTTGAGGCAACGTTTCTAAGAGACCAATTGGTCACACTGGTATCTGAGTTAAAAAAATACAGGCCGGAAACCAGAAATGATTCGAAGGTGTTGGAATATTTGGCCAGAAGGGATCCAAATCTACATCCGtaagcgcgccacttctaaataagcg	SIQQENEVEATFLRDQLVTLVSELKKYRPETRNDSKVLEYLARRDPNLHP
Yap1p_101_150_Cgla_62_111	gaatcaggcggttctgggggcagcAACTTAACTAAACTGAATGAAGTCGAAACAAACTTTTTGAGAGATCAGTTAAGCATCTTGGTTAAAGAGCTTCGTAAGTATAGACCTGAAACTAAACAAGATCACAAAGTGTTGAAGTACCTTGAGAAACACAAAGGTGGGGCTGCCGGCtaagcgcgccacttctaaataagcg	NLTKLNEVETNFLRDQLSILVKELRKYRPETKQDHKVLKYLEKHKGGAAG
Yap1p_101_150_Kafr_81_130	gaatcaggcggttctgggggcagcAATATACAAAAACAAAATGAAATAGAGTCAGAGTTCTTGAGATCCCAGTTGATAACGTTGGTAAAAGAGTTAAAAAAGTATCGTCCAGAAACAGCGAATGACTCACAAGTCTTAAACTACTTGGCCAAGCACGAAAATGGTAATTTTAATtaagcgcgccacttctaaataagcg	NIQKQNEIESEFLRSQLITLVKELKKYRPETANDSQVLNYLAKHENGNFN
Yap1p_101_150_Knag_84_133	gaatcaggcggttctgggggcagcCGTATTCAAAAGCAGAATGAAGTTGAGTCTGAATTCTTGAGGGGACAGCTTGTCACATTAGTACACGAACTGAAGAAATATAGGCCCGAAACCTCCAATGATTCTAAGGTGCTAGAATACTTGGCCAAGCACGATAACGTTCCTCCCAATtaagcgcgccacttctaaataagcg	RIQKQNEVESEFLRGQLVTLVHELKKYRPETSNDSKVLEYLAKHDNVPPN
Yap1p_101_150_Ncas_102_151	gaatcaggcggttctgggggcagcAAGATCCAGAAACAAAATGAAATTGAGTCGGAGTTTCTTAGAGGCCAACTTATTACTTTAGTAAATGAACTTAAGAAATACAGGGACCCAAACCCAAACGAGTCTAAGGTTTTAGAATATCTGAGTCAGCATAATGGCAATAATAAAGACtaagcgcgccacttctaaataagcg	KIQKQNEIESEFLRGQLITLVNELKKYRDPNPNESKVLEYLSQHNGNNKD
Yap1p_101_150_Ndai_111_160	gaatcaggcggttctgggggcagcAAAATCCAAAAGCAAAATGAAATAGAAAGTGAATTCTTGAGAAGTCAGCTGATAACCCTAGTTAATGAATTAAAGAAATACAAGCCTAACAACGAGAATGCTAGTAAGGTTTTAAATTACATCTCAAACTCCAACAGTAATTCAAATCCAtaagcgcgccacttctaaataagcg	KIQKQNEIESEFLRSQLITLVNELKKYKPNNENASKVLNYISNSNSNSNP
Yap1p_101_150_Tbla_84_133	gaatcaggcggttctgggggcagcGAAGTGCATAAAAAATCTGAAATAGAGTCTCAATTCCTAAGGGACCAATTAAAAGTGTTGTTGGGCGAATTACAAAGATATAGGCCCGAAAGGCAAAACGATGCTAAGGTCAAGGAGTATCTTTCAACACATAAGTTCGACCCTAGTGTTtaagcgcgccacttctaaataagcg	EVHKKSEIESQFLRDQLKVLLGELQRYRPERQNDAKVKEYLSTHKFDPSV
Yap1p_101_150_Tpha_75_124	gaatcaggcggttctgggggcagcCAAGTAAATGAGGCGAAGGAATTAGAGACAAATTTCTTAAGAAGTAGACTTAAGTCAATGGCCGACGAACTAAAAAAATATAGACCGGCGCAATCTAGTGACTTAGAGGTCTTGGAATATTTGGCGAAGAAGGAACAGTTGGCAAAATATtaagcgcgccacttctaaataagcg	QVNEAKELETNFLRSRLKSMADELKKYRPAQSSDLEVLEYLAKKEQLAKY
Yap1p_101_150_Vpol_91_140	gaatcaggcggttctgggggcagcAAAGTAAAGCAACAGAATGACGTGGAATCCGAATTCTTAAGAAATCAATTGACGTTAATGATTGATGAGTTAAAGAAGTACAGACCAGAAAAGTCCAGCGATATTAAGGTACTTGAATACTTGGCAAAACATGAGGAAAATGGCTCCACCtaagcgcgccacttctaaataagcg	KVKQQNDVESEFLRNQLTLMIDELKKYRPEKSSDIKVLEYLAKHEENGST
Yap1p_101_150_Clus_71_120	gaatcaggcggttctgggggcagcGATGATAAAATTAAAGCGGCTAGTGAAAAAGACTTTTTAAGAGCACAAATTGAACTATTGAAAGGAGAATTGTCAAGATATAAGGGTTCATCTGATATATCCGAGTTGCTAAATTTAACTGCAAAACAATTCTCCTGGAATCAAAAGGATtaagcgcgccacttctaaataagcg	DDKIKAASEKDFLRAQIELLKGELSRYKGSSDISELLNLTAKQFSWNQKD
Yap1p_101_150_Calb_77_126	gaatcaggcggttctgggggcagcGATGCAAATGTACGTGCATTAACTGAGACTGATTTTTTGAGAGCGCAAGTTGACGTTTTAAAGAATGAATTGGCTAAGTACACCGGTGGAAGCGATTTTTCCGATTTGAACCTTCCGACAAAGGTAGGTCATTTGTCCCACCCGAATAATtaagcgcgccacttctaaataagcg	DANVRALTETDFLRAQVDVLKNELAKYTGGSDFSDLNLPTKVGHLSHPNN
Yap1p_101_150_Cpar_77_126	gaatcaggcggttctgggggcagcGACGAAAATGTCAAAGCCATGACAGAAACTGATTTTTTGAAGGCTCAAGTATCGATACTTAAATCAGAGCTAATTAAATACACGGGATCCACTGATTTATCTGACTTAAATTTACCTAAAACAGTCGGACATCTTTCCAATCCAAACCCTtaagcgcgccacttctaaataagcg	DENVKAMTETDFLKAQVSILKSELIKYTGSTDLSDLNLPKTVGHLSNPNP
Yap1p_101_150_Ctro_73_122	gaatcaggcggttctgggggcagcGATGCGAATGTAAAAGCCGAAACTGAAACGGACTTTTTAAGAGCTCAAGTCGATATCTTAAAATCGGAATTAGCAAAGTATAGAGGTGGTAATACAGACTTCAGCGACCTTAACCTACCTACAAGGGTAGGTCATCTTTCACATCCTAATtaagcgcgccacttctaaataagcg	DANVKAETETDFLRAQVDILKSELAKYRGGNTDFSDLNLPTRVGHLSHPN
Yap1p_101_150_Dhan_73_122	gaatcaggcggttctgggggcagcGATGAAACTATTAAGGCTAACACTGAATCGGACTTTTTGAAAGCTCAAGTTGATATGCTGAAGAATGAATTAGCCCGTTATAGGGGTCACACTGACTTTTCTGACTTGAAACTGCCAACAAGGGTCGGTCATTTATCCAACCCAAATACAtaagcgcgccacttctaaataagcg	DETIKANTESDFLKAQVDMLKNELARYRGHTDFSDLKLPTRVGHLSNPNT
Yap1p_101_150_Cgui_70_119	gaatcaggcggttctgggggcagcGAACAGAACATTAAAGTAGCTACCGAATCTGATTTCTTGAAAGCACAGGTCGATATGTTGAAACAAGAGCTTGCAAGGTACCGTGGTACAACTGATTTGAGTGATTTGAATTCAAAGCTGCCTACTCATACAAAGCCTAGTGTGCCCAGAtaagcgcgccacttctaaataagcg	EQNIKVATESDFLKAQVDMLKQELARYRGTTDLSDLNSKLPTHTKPSVPR
Yap1p_241_290_Smik_239_288	gaatcaggcggttctgggggcagcAATGATGTATTGAACAACACTCCAAACAGTTCCTCTTCAATGGATTGGTTGGACAATGTTATTTATACAAATAAATTTGTGTCTGGTGATGATGGTTGCAAAAGAGAAACTAAGAATGTTGACAGTAACTTGTTTTCGAACGATTTCAATtaagcgcgccacttctaaataagcg	NDVLNNTPNSSSSMDWLDNVIYTNKFVSGDDGCKRETKNVDSNLFSNDFN
Yap1p_241_290_Skud_236_285	gaatcaggcggttctgggggcagcCATGACGTGCTTAACAATACTCCAAATTCTAGTAGCTCAATGGATTGGTTAGATAATGTAATCTATACAAACAGATTCGTTGCTGGTGGTGACGGATCTAAATTGGAAGTAAAAAACGTTGACTCAAACATGTTTTCCAACAACTTTAACtaagcgcgccacttctaaataagcg	HDVLNNTPNSSSSMDWLDNVIYTNRFVAGGDGSKLEVKNVDSNMFSNNFN
Yap1p_241_290_Suva_238_287	gaatcaggcggttctgggggcagcAATGACGTTCTGAATATCACTCCAAATAGTAGTTCGTCAATGGATTGGTTAGATAACGTTATGTATACGAACAAGTTCGTAGCCGGGGGTGACCAGAAGAATGCCTCTAATGAATCTAAATCAAAGCCAAAAGGAGTCGACAGTAATATGtaagcgcgccacttctaaataagcg	NDVLNITPNSSSSMDWLDNVMYTNKFVAGGDQKNASNESKSKPKGVDSNM
Yap1p_241_290_Cgla_207_256	gaatcaggcggttctgggggcagcAACACTTGGAACACAGATCCTACTTCGTCTGAAGACTGGTTAGATGACGTTATGACCTCACATAAGCAGATTTCAAGAGGTCAATCTGGATCTGGCATCGATTTCAATAATTTCTTCGATGAGCAGGTTTCCGAGTTCTGCACTAAATTAtaagcgcgccacttctaaataagcg	NTWNTDPTSSEDWLDDVMTSHKQISRGQSGSGIDFNNFFDEQVSEFCTKL
Yap1p_241_290_Kafr_213_262	gaatcaggcggttctgggggcagcGGTATTAGTCCTTCAATAAATTGGTTGGACAATATGTTGCATACAGAAGACCTGTTTAACGAACAGCTGTCTTCTTTTTCTAATACACCGATCTCGCGTAACGATAGTAACGAGTCAAAAAACCCAATGACTGACAGTCAGTTAATTAGTtaagcgcgccacttctaaataagcg	GISPSINWLDNMLHTEDLFNEQLSSFSNTPISRNDSNESKNPMTDSQLIS
Yap1p_241_290_Knag_176_225	gaatcaggcggttctgggggcagcCCCGTGTCACCTGGTACCAAAGATCAGCAAGGTAAACCTACAGATTGGTTGGATGAAGTATTATCTTCAACAGAATTATATGCGAAGCAACAGCAACAACAATTACAAGGTAACAGATCCGAAAGTCCATTCCTAGCTGGCTACGATGATtaagcgcgccacttctaaataagcg	PVSPGTKDQQGKPTDWLDEVLSSTELYAKQQQQQLQGNRSESPFLAGYDD
Yap1p_241_290_Ncas_227_276	gaatcaggcggttctgggggcagcAACAACAAAACATCTCTTGAGTGGTTCGATAATATGTTTAATAATGATGACTTGTTTAATCAGCAGCTTTTATCCCTGTCCAACACGGCCAATGCTAATAAAAACACTACAACAACGGCCACAAATACCAGTTTGTTACAGTTAGATGATtaagcgcgccacttctaaataagcg	NNKTSLEWFDNMFNNDDLFNQQLLSLSNTANANKNTTTTATNTSLLQLDD
Yap1p_241_290_Ndai_241_290	gaatcaggcggttctgggggcagcGATGCAAACCCTTCTAGCACTTTATTTGATTCTTTATTAGCGAACGACGATTTATTTACCCAACAGTTGATGTCATTTGCTAACAATGCTAATAACAACAACAATAATAATGATTCGGTAACGACGCTTGATAATTCAAATACCCAACAAtaagcgcgccacttctaaataagcg	DANPSSTLFDSLLANDDLFTQQLMSFANNANNNNNNNDSVTTLDNSNTQQ
Yap1p_241_290_Tbla_198_247	gaatcaggcggttctgggggcagcATTCCATCAAGTTCAAGCACGAATACCTGGGTTGAAAATGTCCTTTACAAAGAAGATAACGAAGAGTTACCACAATTTAAAATGTCTAATAGAACACCTTCCGTTTCTAATTCCAACAATAATAACAATAATAATAACAATAATAATAATtaagcgcgccacttctaaataagcg	IPSSSSTNTWVENVLYKEDNEELPQFKMSNRTPSVSNSNNNNNNNNNNNN
Yap1p_241_290_Tpha_225_274	gaatcaggcggttctgggggcagcCCTGATAGTTCGGTTTCTTCGTCAACTTGGATTCACCCTGTGTTTTATGAAGACAATGCCAAGCAATTACCTCAGTTTGAGCAACCCAAAGCCGTTCCTACGAACATGGACGTTAGTCCAGCCAACAGTGACATTAATCAATCTACATCAtaagcgcgccacttctaaataagcg	PDSSVSSSTWIHPVFYEDNAKQLPQFEQPKAVPTNMDVSPANSDINQSTS
Yap1p_241_290_Vpol_218_267	gaatcaggcggttctgggggcagcTCCAGTAGTACATCCTCCTCTAGTGGTTGGATGGATAACGTTTTCTATAAAGACGATGCACAGAACCTTCCTCATTTCGATACTAGTTCCACCTCAACGAACACAGCTTTCAGGGATTCCCCGGTAAATAATTCTATAAATAGCATCAAGtaagcgcgccacttctaaataagcg	SSSTSSSSGWMDNVFYKDDAQNLPHFDTSSTSTNTAFRDSPVNNSINSIK
Yap1p_241_290_Clus_149_198	gaatcaggcggttctgggggcagcTCTTCCAGCTCAACGAGTCCGCTTGACGATACATTGCATATTTCTACAAATAGCTCAGAGACATCTGCTAGTTTGCATCAGGGAATTTCACCGGAAAATCAGTTTAGTGCTGGTTTTGAGGAGCAGCTTGATCCCTTTTGTGTCAACTTAtaagcgcgccacttctaaataagcg	SSSSTSPLDDTLHISTNSSETSASLHQGISPENQFSAGFEEQLDPFCVNL
Yap1p_241_290_Calb_208_257	gaatcaggcggttctgggggcagcACGCCCTTGAACGATAATCTGCTAGTTACCCCAGAAAGTTTAACAGGACTGAGCACCTCTTCGAAGTACACAGGACAAAACAATGTACCGACAAACCTGGATTTCACCAACCAGTTTGACGAGCAAGTTGATCCCTTTTGCGTTAAATTGtaagcgcgccacttctaaataagcg	TPLNDNLLVTPESLTGLSTSSKYTGQNNVPTNLDFTNQFDEQVDPFCVKL
Yap1p_241_290_Cpar_212_261	gaatcaggcggttctgggggcagcTCTTCTACTACGCCCTTGAATGACAACATCTTAGTAACACCAGACGGGGTCACAGATATGGGGACCAAAAATGATACTTCATTGAACTTTACACGTAATTTCGAAGAAGAGGTGGATCCATTTTGTGTTAAACTTGGCGAAGCGTGTGGTtaagcgcgccacttctaaataagcg	SSTTPLNDNILVTPDGVTDMGTKNDTSLNFTRNFEEEVDPFCVKLGEACG
Yap1p_241_290_Ctro_231_280	gaatcaggcggttctgggggcagcTCGACTTCACCCCTAAACGACAACCTTCTGGTCACTCCAGACTCTTTAACTAGCGGTTCTACAAATAATAATTACAATAACAATGTATCTATGAACTTTGGTTTTAGTAATGACTTCGATGAACAAGTAGATCCGTTTTGTGCCTCGTTAtaagcgcgccacttctaaataagcg	STSPLNDNLLVTPDSLTSGSTNNNYNNNVSMNFGFSNDFDEQVDPFCASL
Yap1p_241_290_Dhan_213_262	gaatcaggcggttctgggggcagcCCACTTAATGATAATATTTTGGTATCTCCTGATTCTCAAAACTCCGCCCCTAACACAGTAAATAGCAATCAATTTGATAACCAAAACGATCAAAACTATGGTTTTACCCACCAAACGTTCGAAGAACAAGTTGATCCATTTTGCGTGAAAtaagcgcgccacttctaaataagcg	PLNDNILVSPDSQNSAPNTVNSNQFDNQNDQNYGFTHQTFEEQVDPFCVK
Yap1p_241_290_Cgui_177_226	gaatcaggcggttctgggggcagcAGCACATCACCACTGAACGATAACATTTTGGTTTCTCCAGACTCGGGTAATAGCATTTCGTCAGGCTCAAACCCTCCAACTGCTTATAATCCTACACCTGATTTTTATAAATTCGAAGAAGACATAGACCCATTCTGTAGTAAGCTAAACtaagcgcgccacttctaaataagcg	STSPLNDNILVSPDSGNSISSGSNPPTAYNPTPDFYKFEEDIDPFCSKLN
Yap1p_454_503_Smik_447_496	gaatcaggcggttctgggggcagcAACTTTCTTCAAAATTCTAAAGACGACATCCCCTTTATAAACGCAAATCTGGCCTTTCCGGATGAGAATTCTACCAACATTCAACTACAGCCGATCAGTGAATCTCAGTCGCAGAACAAGTTCGATTACGATATGTTCTTTCGTGACAGTtaagcgcgccacttctaaataagcg	NFLQNSKDDIPFINANLAFPDENSTNIQLQPISESQSQNKFDYDMFFRDS
Yap1p_454_503_Skud_464_513	gaatcaggcggttctgggggcagcTCTCTTTCACAAAATACTAAGGATGATGTGCCATTTATAAATGCGGGTCTAGCATTTCCTGATGAGAATCCTACGAATATTCAGTTGCAGCCCTTTTCTGAAAGCCAATCACAGAACAAATTCGATTATGACATGTTCTTTAGGGATAGCtaagcgcgccacttctaaataagcg	SLSQNTKDDVPFINAGLAFPDENPTNIQLQPFSESQSQNKFDYDMFFRDS
Yap1p_454_503_Suva_444_493	gaatcaggcggttctgggggcagcTCTTTACAACAGTCTACAAAGGATGATATACCATTCATAAATACTTCTTTGGCATTCCCCGATGATAATCCAACCAATATCCAGTTACAGCCCTTATCACAATCTCAACATCAGAATAAATTCGATTATGATATGTTCTTTAGAGACAGCtaagcgcgccacttctaaataagcg	SLQQSTKDDIPFINTSLAFPDDNPTNIQLQPLSQSQHQNKFDYDMFFRDS
Yap1p_454_503_Cgla_393_442	gaatcaggcggttctgggggcagcAAAGAGAATGAATCTAAATCTGTTAATTTCCCCTTTATAAATTCTTCTCTGGCCTTCCCAGGCGATTATGATAACAACTTTTTCAGAGAAACAACCGACCTGAATTTCGATGATAATGATCAGGATGATAATTTTACAAATTCTAATGATtaagcgcgccacttctaaataagcg	KENESKSVNFPFINSSLAFPGDYDNNFFRETTDLNFDDNDQDDNFTNSND
Yap1p_454_503_Kafr_338_387	gaatcaggcggttctgggggcagcGATACAACTCCAGATGATAATGGTATTTTTTCATTTTTAAATCCTTCGTTAGCTTTCCCTAGTTCTACTAGTCCAGAAAATTCTTTAAGTGATGGCTCTATCAATAACAATATTGATAATAATAACAACTCTTCATTGAATAACTTTAGAtaagcgcgccacttctaaataagcg	DTTPDDNGIFSFLNPSLAFPSSTSPENSLSDGSINNNIDNNNNSSLNNFR
Yap1p_454_503_Knag_318_367	gaatcaggcggttctgggggcagcAACAACGACTTGAAACTGGATGCTGACTTTGAAATCCCATTTATTAACACTAGTTTAGCCTTTCCAACCGACGACGGTGCTGTGCCTCAGACAGTAGATGATAACATTTTTTTTAGAGACACCCAACACGAGCAGAGGAGTGCATTGGACtaagcgcgccacttctaaataagcg	NNDLKLDADFEIPFINTSLAFPTDDGAVPQTVDDNIFFRDTQHEQRSALD
Yap1p_454_503_Ncas_408_457	gaatcaggcggttctgggggcagcCCAATGGCTTCTAAAAAGAGTCCAACTTTACCGTTCATAAACTCAAGCCTAGCATTTCCTACAGATGATATCTTTAATAACACTATTAGCAATAACAATAATAACTCAAATACAAACGGACCACTGTTTAATGAATCTTCCAGTCTTCTTtaagcgcgccacttctaaataagcg	PMASKKSPTLPFINSSLAFPTDDIFNNTISNNNNNSNTNGPLFNESSSLL
Yap1p_454_503_Ndai_457_506	gaatcaggcggttctgggggcagcTCCGCTAGTAATTTCAAGAAGCCATCGCTACCGTTTATAAACCCAACTTTGGCATTTCCAAATGATGATTTATTCAACAAAAATAACAGTAACAATGACAATAATAACAATACGACAACAACCCATGACGAATCCGACTTGCTATCTCAAtaagcgcgccacttctaaataagcg	SASNFKKPSLPFINPTLAFPNDDLFNKNNSNNDNNNNTTTTHDESDLLSQ
Yap1p_454_503_Tbla_420_469	gaatcaggcggttctgggggcagcATTACTATTACCCCACTTGCTGATGATAACAATATCCCATTTATTGATACTAGCCTTGCATTCAATGATATCCCGACAAACCTATCAAATGATAACGAGTTCAATATGCAACTTTTCAAGACTAATCGTAAATCCAGTGATGATGACTTTtaagcgcgccacttctaaataagcg	ITITPLADDNNIPFIDTSLAFNDIPTNLSNDNEFNMQLFKTNRKSSDDDF
Yap1p_454_503_Tpha_402_451	gaatcaggcggttctgggggcagcGACGCGTCTATCGCAAATGACTTTTCTAAAGCTAATAATTTCATTGAAAGTAGCCTAGCTTTTCCTGAGTCAACAGCATCAGTAGCTAATTCCATGAATGGGAACTTGTATTTTCGTGACTCTAACATAGACAATACTATAGATATGTTAtaagcgcgccacttctaaataagcg	DASIANDFSKANNFIESSLAFPESTASVANSMNGNLYFRDSNIDNTIDML
Yap1p_454_503_Vpol_444_493	gaatcaggcggttctgggggcagcCCATCTGAAGAAAACAGTCCTAGAAAAGAGGTTCTGCCATTTATCGACACTTCTATAGCATTTCCAGAAACAAAAGCGGATTTCGATGCTTTCGATAATCAAATGTTTTTCAGAGACGATGGTTTTAATGAATCCCTAAATATAAGCGATtaagcgcgccacttctaaataagcg	PSEENSPRKEVLPFIDTSIAFPETKADFDAFDNQMFFRDDGFNESLNISD
Yap1p_454_503_Clus_269_318	gaatcaggcggttctgggggcagcGATGTCAACGATGATCCTTTGTCCTTTCTTAATGATAACAATTTTGACGTTTCTCTGGCACTGGGGCCTGGAAACGATGTTTTACCGGGAAAGAACGCAGATGCAGACCCCTTAGCGGGTTTAACAACGGAAGAGTCTATGTACGATCCTtaagcgcgccacttctaaataagcg	DVNDDPLSFLNDNNFDVSLALGPGNDVLPGKNADADPLAGLTTEESMYDP
Yap1p_454_503_Calb_329_378	gaatcaggcggttctgggggcagcGGGAGTATCCAGGATCCATTGTCTTTCCTTCAGGATGATAACTTTGACTTAGCTTTAGCCTTTGGAGACCCTAGTCCCACAGGCAATGAAGCCGAAGCTGATCCTATTAGTTTGTTAACAACGGAGGAATCGATATACGATCCGTTGACGtaagcgcgccacttctaaataagcg	GSIQDPLSFLQDDNFDLALAFGDPSPTGNEAEADPISLLTTEESIYDPLT
Yap1p_454_503_Cpar_339_388	gaatcaggcggttctgggggcagcAAGGATTCTGATGATCCCTTATCATTCTTGAATGATAATAATTTTGATGTATCTCTAGCTTTCGGTAACTCCAACAACGGGGGTGGAGATAAAGACATAGCGGATTTGTTAACTACGGAGGAATCTATGTATGATCCATTAAATAAAGATtaagcgcgccacttctaaataagcg	KDSDDPLSFLNDNNFDVSLAFGNSNNGGGDKDIADLLTTEESMYDPLNKD
Yap1p_454_503_Ctro_355_404	gaatcaggcggttctgggggcagcTTGGGTCAAGACCAGGATCCACTGTCCTTTCTAGATAACAATTTCGATGTGTCCTTAGCGTTTGGAGATCCTTCTCCTGAGCAAGTTCAAGATCCAATCTCTTTGTTAACTACTGAAGAATCTATTTATGATCCCACAGTGGATATAACTtaagcgcgccacttctaaataagcg	LGQDQDPLSFLDNNFDVSLAFGDPSPEQVQDPISLLTTEESIYDPTVDIT
Yap1p_454_503_Dhan_325_374	gaatcaggcggttctgggggcagcTCTAACAATGAAGACCCTCTGTCCTTTCTGAACGATAATAATTTTGACGTGTCCTTAGCATTTGCCGATTCCTATACTGAACCGAAACGTTCCAATGAAGTAGACCCGATGAGTTTGTTGACTACGGAAGAATCAGTGTATGATCCATTAtaagcgcgccacttctaaataagcg	SNNEDPLSFLNDNNFDVSLAFADSYTEPKRSNEVDPMSLLTTEESVYDPL
Yap1p_454_503_Cgui_280_329	gaatcaggcggttctgggggcagcAATAATAATACAGATCCCCTAAGTTTTCTGAACGACAAGAACTTTGATGTGAGCCTTGCGTTCTCTGAGGACCTAGGCAGCAGAAATAATGGCACAACTGAAAAGGTCGAAACCGACCCTTTGGCATTCCTAACAACTGAGGAAAGTGCGtaagcgcgccacttctaaataagcg	NNNTDPLSFLNDKNFDVSLAFSEDLGSRNNGTTEKVETDPLAFLTTEESA
Yap1801p_572_621_Smik_565_614	gaatcaggcggttctgggggcagcCAATTGCAACCGCAGTTGCAACAAGGTTACTACCCTCCCGCAACTGCTGCTGTGAACCCTACTCCTAACATTACAGAGACGGTTCAACCGCAAACTGTTCCGTTTTACCCTCAGCAGCCACAACCTTCTCAGACTCACCAGCAAATTTTAtaagcgcgccacttctaaataagcg	QLQPQLQQGYYPPATAAVNPTPNITETVQPQTVPFYPQQPQPSQTHQQIL
Yap1801p_572_621_Skud_558_607	gaatcaggcggttctgggggcagcCCACAACAGCCCCAACAGCAACAAGGTTCTTATGCACCGGCGACTGCCGCCGTAACGCCTATTGTCAACACGACGGGGATAGTTCAGCCTCAAACCATTCCGTTCTATCCGCAACAACAACAGCAGAGTCAGACGCAGCATCAGGGACTAtaagcgcgccacttctaaataagcg	PQQPQQQQGSYAPATAAVTPIVNTTGIVQPQTIPFYPQQQQQSQTQHQGL
Yap1801p_572_621_Suva_550_599	gaatcaggcggttctgggggcagcCAACCTCAGCAACAACAACAACAGGGTTATTTTGCCCCCGTTACCGCCGCTGTTAATCCTACGATTAACAACGCAGGTATGATTCAACCGCAAACCGTTCCTTTTTATCCGTCCCAACAACAACAATTACAGCAACCACAACAGGAACTTtaagcgcgccacttctaaataagcg	QPQQQQQQGYFAPVTAAVNPTINNAGMIQPQTVPFYPSQQQQLQQPQQEL
Yap1801p_572_621_Cgla_652_701	gaatcaggcggttctgggggcagcCCAGTACAACAAGTTCAACAAGTTCCACAACAAGTTCAACAAGTCCCACAACAAGTTCAGCAGGTTCCCCAACAGGTACAACAAGTTCCGCAACAACAATTTCAGCAATTCCAACAGCCCCAAGCTCAGTGGCCGGCCCAGCAATATCCTtaagcgcgccacttctaaataagcg	PVQQVQQVPQQVQQVPQQVQQVPQQVQQVPQQQFQQFQQPQAQWPAQQYP
Yap1801p_572_621_Kafr_563_612	gaatcaggcggttctgggggcagcCAGTCTCAGACTTATAACCCCTTCCAACAACAACAGCAGCAGCAGCAGATTCAACAGCAGCAAATCCAACAGCAGCAAGTTCAATTACAACAACAACAGTTCCAACAAGAACAACAGCAACAACAATCCTACCCCAATCTTATAGATATAtaagcgcgccacttctaaataagcg	QSQTYNPFQQQQQQQQIQQQQIQQQQVQLQQQQFQQEQQQQQSYPNLIDI
Yap1801p_572_621_Knag_532_581	gaatcaggcggttctgggggcagcCAACCGCAAGTACAACAAACGTCGCAGTTTAATTTACAGAACGCTAATACTTTCTCTCAAGCGACGGGTCAAGAGATGTCCCAAAACGTACCGTTCAATGCAAATACGTTTCCCCAACAGCAGCAACAAAATTTCTTTCAAGGACAGCCAtaagcgcgccacttctaaataagcg	QPQVQQTSQFNLQNANTFSQATGQEMSQNVPFNANTFPQQQQQNFFQGQP
Yap1801p_572_621_Ncas_602_651	gaatcaggcggttctgggggcagcCCCTTACAAAATCAACAACAGTCGGGCTACATGAACTCGAACTCGAACAGTATACCGCCTACAATACCATCCAATAATATGATGCAACCGCAACAATTACAGCCAATTCAACAACCCCAAAATCAACCGTATAATCCTTTCCCACAGCAAtaagcgcgccacttctaaataagcg	PLQNQQQSGYMNSNSNSIPPTIPSNNMMQPQQLQPIQQPQNQPYNPFPQQ
Yap1801p_572_621_Ndai_648_697	gaatcaggcggttctgggggcagcAATAATATGACTACTGACCAACCACCGCAACAGCAATTACCGCAGCAAATACAACAACTGAACACTGAATATAACCCTTTTGGCATGCAGAACCAAACGGCTTATCAACCCCAGATGCAATCTCAAATGCAACCGCAGCCACAGCCTCAAtaagcgcgccacttctaaataagcg	NNMTTDQPPQQQLPQQIQQLNTEYNPFGMQNQTAYQPQMQSQMQPQPQPQ
Yap1801p_572_621_Zrou_624_673	gaatcaggcggttctgggggcagcCAACCACAACAACAACAACAGCAACCTCAGCAACAACAGGTGTTGCAACAACAATATCCCCAACAACAGTATCCACAACAGCAATACCCTCAGCAACAATATCCACAACAGCAAGCGCAACAATGGCCACAAATGGCTCCACAACAACAAtaagcgcgccacttctaaataagcg	QPQQQQQQPQQQQVLQQQYPQQQYPQQQYPQQQYPQQQAQQWPQMAPQQQ
Yap1801p_572_621_Tdel_463_512	gaatcaggcggttctgggggcagcCAACAACAGTTACAACAGCAACAATTACAACAACAGCAATTACAACAACAACAGCTTCAGCAACTACAGCAATTGCAGCAGCAACAACAACAACAGCAACAACAACAGTTACAACAGCAACAACAAATGTATAACCAAAATCCTAACTTGtaagcgcgccacttctaaataagcg	QQQLQQQQLQQQQLQQQQLQQLQQLQQQQQQQQQQQLQQQQQMYNQNPNL
Yap1801p_572_621_Klac_520_569	gaatcaggcggttctgggggcagcAACAGAGCTACTACGGGTAACAACACGTTCGGTGGCTTAGAATTATTACCTACAGTTCCTGTTTTCCCCCAAACCCAGATTCAACAGGGTTTTCAGGCCGTAGCCAATCAGAGATCCCAAAACGAGCCGAATCTTATTGATATCAATGCCtaagcgcgccacttctaaataagcg	NRATTGNNTFGGLELLPTVPVFPQTQIQQGFQAVANQRSQNEPNLIDINA
Yap1801p_572_621_Egos_411_460	gaatcaggcggttctgggggcagcACACAACCAGAATTGCATCAGCAGCAACAACAACAACAACAGTTACAACAACAACAAATTCAGCAACAGCAGCTTCAACAGCAACAGTTCCAACAACAACAATTCCAACAGCAACAATTACAACAACAGCAGTTGCAACAACAACAATTAtaagcgcgccacttctaaataagcg	TQPELHQQQQQQQQLQQQQIQQQQLQQQQFQQQQFQQQQLQQQQLQQQQL
Yap1801p_572_621_Ecym_435_484	gaatcaggcggttctgggggcagcTACGGTACAAATTTCCAAGATTTGACACAATCGCAAGTCCCGATTATTTCATACCCGACGGGTTACCCACAACAGCAACAACAACACCAACCCCAGCCCCAACCCGGTTATGTGAATCAGGGTCCGAACCTTATCGATATCAATGCAAACtaagcgcgccacttctaaataagcg	YGTNFQDLTQSQVPIISYPTGYPQQQQQHQPQPQPGYVNQGPNLIDINAN
Yap1801p_572_621_Lklu_613_662	gaatcaggcggttctgggggcagcCAATTTCAACCTCAACCCCAGTATCAACAAACCTATTCCCAGCAACCTAATCAGAATTTACAAACCGCTTATACTCAACAACAGTTGCAACAACAACAACAGTTACAATTACAACAACAACAGCAAAGACCTCAACCATACTACACTGAGtaagcgcgccacttctaaataagcg	QFQPQPQYQQTYSQQPNQNLQTAYTQQQLQQQQQLQLQQQQQRPQPYYTE
Yap1801p_572_621_Lthe_614_663	gaatcaggcggttctgggggcagcAGATCTCAAACTACTCAATTACAACAGGCTCAGATTCAACCTCAACACACGCAGCTACAATTCCAGCAACCACAACAAGCATACGGGCATCCTCAACAGAGTTCTTTGAATCCTTACACACAAGCTCAACAAAATTTGCAGCAACAGCAAtaagcgcgccacttctaaataagcg	RSQTTQLQQAQIQPQHTQLQFQQPQQAYGHPQQSSLNPYTQAQQNLQQQQ
Yap1801p_572_621_Lwal_608_657	gaatcaggcggttctgggggcagcCCACAACTTCAACAACAATATACCCAAGCCCAGTCTCAGCCCGCCCAACAACATCCTCAATTGCAACCTCAACTTACTCAACAATTACCTAATCAATTCAATTCATATGGTCAAGCTCAACCCCAGGGCCAGCCACAGCAGACCCAGTTCtaagcgcgccacttctaaataagcg	PQLQQQYTQAQSQPAQQHPQLQPQLTQQLPNQFNSYGQAQPQGQPQQTQF
Yap1801p_492_541_Smik_489_538	gaatcaggcggttctgggggcagcGAACAAAATACCGGCATGCCCCTGCAGCAACAGGTCATATGTAATCCGTTCCAAAATCAACCGTTTGATCAGCAGCAACCAAAGATGCCTCTGTCAACCATAAATTCTGTTATGACTACGCCGACCTCCATGCACGGTAGCATGAATATTtaagcgcgccacttctaaataagcg	EQNTGMPLQQQVICNPFQNQPFDQQQPKMPLSTINSVMTTPTSMHGSMNI
Yap1801p_492_541_Skud_492_541	gaatcaggcggttctgggggcagcGCAGGTCTACCACCACAACAGCAGGTTATTTCAAATCCTTTTCAAAACCAGACTCATTTGCAACAACAACAACAGCAGCAAAAAGTATTATCGTCAACAATAAACTCAGTCATGACCACCCCCACGTCTATGCAGGGATCCACTAATGTAtaagcgcgccacttctaaataagcg	AGLPPQQQVISNPFQNQTHLQQQQQQQKVLSSTINSVMTTPTSMQGSTNV
Yap1801p_492_541_Suva_485_534	gaatcaggcggttctgggggcagcCACACCGCACTTCCCTTGCAGCAACAGGTCGTATCCAATCCTTTTCAAAATCAAGCACACATTCAACAACAACAACAACAGAAGATGCCTCCTAATGCGATTAATAATGTAATGACTACTCCCACGTCTATGCAAGGTTCCATGAATGTGtaagcgcgccacttctaaataagcg	HTALPLQQQVVSNPFQNQAHIQQQQQQKMPPNAINNVMTTPTSMQGSMNV
Yap1801p_492_541_Cgla_584_633	gaatcaggcggttctgggggcagcCCAGTTGTGCCTACGACTTACGCCTCAACCGCTACATCAGAACTGGTACATAATCCGTTCCAACAGCAAAACGTCAATTTCACTGGCACCCAAGCTACTGGAATGTCTCAACCTAATGTTATGCAACCATTACAACAATCGCAATCATTCtaagcgcgccacttctaaataagcg	PVVPTTYASTATSELVHNPFQQQNVNFTGTQATGMSQPNVMQPLQQSQSF
Yap1801p_492_541_Kafr_520_569	gaatcaggcggttctgggggcagcCCGTTTAGTAGAACTAATTACACAGAGCAAGATGACCATCCTTTAAATCACAATCCTTTCGCCCAACAGGGGCTACGTACCGGTACAGTTTTGACATCAAACTCCAATGTGGTTTCACAGCCATTATACCAATCACAAACCTATAACCCTtaagcgcgccacttctaaataagcg	PFSRTNYTEQDDHPLNHNPFAQQGLRTGTVLTSNSNVVSQPLYQSQTYNP
Yap1801p_492_541_Knag_483_532	gaatcaggcggttctgggggcagcACTGGTAACAACTATGCACAACAACAAGCACCGGCACAGAGTGCAACAAACAACCCCTTCAGTTTGGGCACTGCGCATCAGTTACAATATCAGACCCCCAACCAGCAGGTCTTTCAAAACAGCAATACATTTCCAATGGGTATTCCTCAAtaagcgcgccacttctaaataagcg	TGNNYAQQQAPAQSATNNPFSLGTAHQLQYQTPNQQVFQNSNTFPMGIPQ
Yap1801p_492_541_Ncas_538_587	gaatcaggcggttctgggggcagcCAACAACAGCAACAGCAACAACAACAACAACAGCATACCGCACAATCGTTTAATCCTTTTCAACTGCCGCAGCAAGCACAACAGCCTAGTCAGGGCAACACCTTTTCGAATAACCCAATGCAACAATACCAAGCACAACAACCGATTCAGtaagcgcgccacttctaaataagcg	QQQQQQQQQQQHTAQSFNPFQLPQQAQQPSQGNTFSNNPMQQYQAQQPIQ
Yap1801p_492_541_Ndai_602_651	gaatcaggcggttctgggggcagcCAGATGCAAAGCCACCAATTGATTCAACATACACAAACGGCCCCTAGTATCCCTATTCAACAACATGGCACAGGTTTTATGACGAATAGTAATAATAACAATAATAATAACAATAATAACGTTGCTACGATACCTCAAAACAACATGACCtaagcgcgccacttctaaataagcg	QMQSHQLIQHTQTAPSIPIQQHGTGFMTNSNNNNNNNNNNVATIPQNNMT
Yap1801p_492_541_Zrou_558_607	gaatcaggcggttctgggggcagcTTTGGGGGTTCTCCATTTGGCGGACACCTGCCTCAAGTACCCGAGGTCCCCCAAATGAACCAGCAGCAACAAGCGTCTCAGTTGCAACATTCTATGCCTACAGGTAGTTTTGCCGCCGCACCATCGCTGCCAAATGCACAACAACCGCAGtaagcgcgccacttctaaataagcg	FGGSPFGGHLPQVPEVPQMNQQQQASQLQHSMPTGSFAAAPSLPNAQQPQ
Yap1801p_492_541_Tdel_405_454	gaatcaggcggttctgggggcagcCCATTCACCCAACCAACCTTTCAGCCGGTGCAAGAGCAACATACGCAAGTTAACCCCTTTCAACAAAGCCAGTTGATGTCAGCGCAAACCGCACCAAATTTGATGCAACAGAACTATGATACTACCGGGTACAACCAGCAACAGAACACAtaagcgcgccacttctaaataagcg	PFTQPTFQPVQEQHTQVNPFQQSQLMSAQTAPNLMQQNYDTTGYNQQQNT
Yap1801p_492_541_Lklu_552_601	gaatcaggcggttctgggggcagcTTCGGAGGATTAGAAAAATTGCCAACCGTCTCCGTATTCCCTCAAACCCAACAGAACCCCCAACAGCAAACTGCATCGTTGACACCAGCACAATATGAACCGCAGCAGCAAACGAATTCAACTAATTCGATGCAATTTGTTCCCCAGCAGtaagcgcgccacttctaaataagcg	FGGLEKLPTVSVFPQTQQNPQQQTASLTPAQYEPQQQTNSTNSMQFVPQQ
Yap1801p_492_541_Lthe_590_639	gaatcaggcggttctgggggcagcAAGCCTATGCAGAATCATCATACGTTTGGAGGTCTTGAAAATATGCCAACCGTCTCAGTGTTCCCACAAACCAGGTCTCAAACGACACAGTTGCAACAAGCCCAAATTCAGCCGCAACACACACAATTACAATTCCAACAACCACAACAAtaagcgcgccacttctaaataagcg	KPMQNHHTFGGLENMPTVSVFPQTRSQTTQLQQAQIQPQHTQLQFQQPQQ
Yap1801p_492_541_Lwal_571_620	gaatcaggcggttctgggggcagcCCAATGCAATCCAATAGGCATACGTTCGGAGGATTGGAGAACACTCCCACAATTTCAGTTTTCCCTCAAACAGCACAATTACAATCTCACCAAAATCAACCTCAATTGCAACCTCAATTGCAACAGCAGTATACCCAAGCACAATCTCAAtaagcgcgccacttctaaataagcg	PMQSNRHTFGGLENTPTISVFPQTAQLQSHQNQPQLQPQLQQQYTQAQSQ
Yap1801p_412_461_Smik_412_461	gaatcaggcggttctgggggcagcCAAACTGGTTATTACTCCATTAACAATTATATGACACCAACATTTACGGGAGCTGGTTTTGGCGGTTATAGCGTCTCGCAGGATGCAACCACTGGTTCCAACCAACAGATTAGCCAGCCTCCTACCGGCTCCAACAACCCTTTCGCCCTAtaagcgcgccacttctaaataagcg	QTGYYSINNYMTPTFTGAGFGGYSVSQDATTGSNQQISQPPTGSNNPFAL
Yap1801p_412_461_Skud_412_461	gaatcaggcggttctgggggcagcCTAACCGGTTACTATAGTATAAACAATCACTTGACCCCTACTTTCACGGGCGCTGGATTCGGAGGTTATAGTGTCTCCCAGGGTACCACGAGTGGTTTCGATCAACAGGTGGCACAGTCCCAAACTGGTAGTAATAATCCCTTTGCTCTAtaagcgcgccacttctaaataagcg	LTGYYSINNHLTPTFTGAGFGGYSVSQGTTSGFDQQVAQSQTGSNNPFAL
Yap1801p_412_461_Suva_412_461	gaatcaggcggttctgggggcagcCAAACCGGGTACTACAGCATAAATAATCATTTGACCCCAACATTTACTGGAGCAGGCTTTGGGGGGTATTCAGTGTCTCAATCCGCTACTAGCGGTCCGAATCAACCCGTCATGCAATCACAGACTGGCTCAAACAACCCTTTCGCACTAtaagcgcgccacttctaaataagcg	QTGYYSINNHLTPTFTGAGFGGYSVSQSATSGPNQPVMQSQTGSNNPFAL
Yap1801p_412_461_Cgla_481_530	gaatcaggcggttctgggggcagcCCAGTTGTCACACAGCAAGCTTATCAACAAGATTTCGGTTTCGGTACAGCTAGTGCAACCAGTGGAATGACCAATCAATTTATGCCTCCATCACAACAACAACAGATCTCTCAACAACAAATGCCTCAACAACAGCCATTGACAGAAACAtaagcgcgccacttctaaataagcg	PVVTQQAYQQDFGFGTASATSGMTNQFMPPSQQQQISQQQMPQQQPLTET
Yap1801p_412_461_Kafr_459_508	gaatcaggcggttctgggggcagcCCCATACTACCGAACGAATTTTCGGTGAAACCTGCATCAACCATACAGACATCAAATATTGGTTCTTTCAACACCGGAAAAGCTGGAAATGCTATGCCCTTGGAACCTTTGGTTACTGGCTCTAAGAATCCCTTTTCCTTACAAAATATTtaagcgcgccacttctaaataagcg	PILPNEFSVKPASTIQTSNIGSFNTGKAGNAMPLEPLVTGSKNPFSLQNI
Yap1801p_412_461_Knag_411_460	gaatcaggcggttctgggggcagcGCACCACAAGCAACTAATCCAATGGACACATTTAATAGTGGTTTCGCCTCTAGCACGACCGGCGGTCAAATAACTCAACCTACAATGTCTCAACAACCTACCCTTGCGCCATTACCAACAGGTAGCAACAATCCATTTGCACTGAATAATtaagcgcgccacttctaaataagcg	APQATNPMDTFNSGFASSTTGGQITQPTMSQQPTLAPLPTGSNNPFALNN
Yap1801p_412_461_Ncas_450_499	gaatcaggcggttctgggggcagcCCATCCAATCAAACAGGTCAGCCGCCTCAACAACAACAACCATCGTACGGAACAAACTATACCGGGAACAATAATGCCCATCCTCTTATGAATAATACTAATGAAAATGTGGCACCACAACCGACAGGTAGCAACAATCCATTCTCTTTAtaagcgcgccacttctaaataagcg	PSNQTGQPPQQQQPSYGTNYTGNNNAHPLMNNTNENVAPQPTGSNNPFSL
Yap1801p_412_461_Ndai_463_512	gaatcaggcggttctgggggcagcCAACAGATTCCAGATGGCTACATTAATTCGACCTACAATCAGCACACCACAGGTAACATCCAGAACAACAATAATGTTCAACCTCAGACAAATAATAATAACATCAGCTTAAACGGCGAGAAGATCCTACATCCCCAAGCAACTGGCTCCtaagcgcgccacttctaaataagcg	QQIPDGYINSTYNQHTTGNIQNNNNVQPQTNNNNISLNGEKILHPQATGS
Yap1801p_412_461_Zrou_410_459	gaatcaggcggttctgggggcagcCAGACCGGATACTACGCAACCCACCCACAGATAGCTAGTACCTTCACCGGTGCTGGATTCGGGGGTTACAGTAGTCCTCAACAGCAATTAGGCACTAATCCATTTGGATTCGCTCAAGATGTCTCACCAGCTAGAGCAAATCCATTTAGCtaagcgcgccacttctaaataagcg	QTGYYATHPQIASTFTGAGFGGYSSPQQQLGTNPFGFAQDVSPARANPFS
Yap1801p_412_461_Tdel_352_401	gaatcaggcggttctgggggcagcCAACAGACCGGGTTTTACTCGGCAAATCAAATCACCCCTGCTTTCACAGGGGCTGGCTTCGGTGGCTATTCAAATGAACAGTTACATCCCTCTCAAACAGGAAGCAACAATCCATTCAGTCTGGAACCGGCTGCTACAGGTAATTTACTAtaagcgcgccacttctaaataagcg	QQTGFYSANQITPAFTGAGFGGYSNEQLHPSQTGSNNPFSLEPAATGNLL
Yap1801p_412_461_Klac_428_477	gaatcaggcggttctgggggcagcCAACAACAAATGCCACAACAAATGGCACCGCCCCTACAAAATACAGTGACCGGTATACAGCCGCTACAGACTGGTATGATGCCACTAAACAACGCTGCTACGGCCCCAATTATCCCATCTAAGACAGGGCCAAACAATCCATTCTCTTTAtaagcgcgccacttctaaataagcg	QQQMPQQMAPPLQNTVTGIQPLQTGMMPLNNAATAPIIPSKTGPNNPFSL
Yap1801p_412_461_Egos_358_407	gaatcaggcggttctgggggcagcGTCGCATCCGGTGTTTCTGCACAACATGCACCACTGCTTCCTCAGCACACGGCACCAATGCCTTTACTTGTTGCTCAACCAACCAACCCATTTGCGACTGCCGCACCAGCCACTAACCCTTTTGCTGCTTATAATCCAGCACAGATGAGAtaagcgcgccacttctaaataagcg	VASGVSAQHAPLLPQHTAPMPLLVAQPTNPFATAAPATNPFAAYNPAQMR
Yap1801p_412_461_Ecym_375_424	gaatcaggcggttctgggggcagcATTACCACCCAAAATACCACAACATTGCATCATGTTCCACAACCGCCACATCATTTAGTGCCACTGCATGTCACTCCACCTCAACAGCCCACTCCTACCGGTAGCAACAATCCGTTTTCTTTGCAGAATTTCAATCAACAAACCAGTAATtaagcgcgccacttctaaataagcg	ITTQNTTTLHHVPQPPHHLVPLHVTPPQQPTPTGSNNPFSLQNFNQQTSN
Yap1801p_412_461_Lklu_408_457	gaatcaggcggttctgggggcagcCCTACTGGATTTTACAGTAGCCATACACAGATAACCCCAAATTTCACAGGCGCTGGATTTGGGGGTTACACCATGCAACTGGAACAACAGCAACAACAACAGCAACAGCAACAACAACAACAGCAACAACAACAACAGCAAGCCCCTACTtaagcgcgccacttctaaataagcg	PTGFYSSHTQITPNFTGAGFGGYTMQLEQQQQQQQQQQQQQQQQQQQAPT
Yap1801p_412_461_Lthe_498_547	gaatcaggcggttctgggggcagcAGCACTGGTTTCTTTTCTTCTAATACCCAAGTGACTCCGAGCTTTACAGGTGCTGGTTTTGGTGGCTATTACTCACCTGACACAGGCGCCGGTGCTGCCAGCGGGCCAGGTCCTGCTCCTGCTCCAGTCCAAACAGCTATGCCTACAGGGtaagcgcgccacttctaaataagcg	STGFFSSNTQVTPSFTGAGFGGYYSPDTGAGAASGPGPAPAPVQTAMPTG
Yap1801p_412_461_Lwal_483_532	gaatcaggcggttctgggggcagcCATACAGGTTTCTACTCAGTTAATACCCAAGTTACCCCTACTTATACAGGAGCTGGCTTCGGTGGCTACTCTTCCGTCGCTGCTCCCGCTACAGGGCCAGCACCCGCTCCAGCACCTGCACCAATCCAAACTTCTATGCCAACTGGCAGCtaagcgcgccacttctaaataagcg	HTGFYSVNTQVTPTYTGAGFGGYSSVAAPATGPAPAPAPAPIQTSMPTGS
Yap5p_81_130_Smik_148_197	gaatcaggcggttctgggggcagcACAAGGATCCAAGTTCTGGAAGAGAAAGTTGAAATGCTACATAATTTGGTCGATGATTGGCAAAAGAAATACAAAAGGCTGGAATGTGAATTTTCTGAAACCAAGGAGAAGCTTCACGAGTCCTTAGCTCTAAATAACGAGTTGAGGAAGtaagcgcgccacttctaaataagcg	TRIQVLEEKVEMLHNLVDDWQKKYKRLECEFSETKEKLHESLALNNELRK
Yap5p_81_130_Skud_87_136	gaatcaggcggttctgggggcagcAACAAACTACAGGTTCTTGAGGATACAATAGAATCATTATCTAAAGTCGTTAAAAACTACGAAGCAAAACTTTCCCGTCTTCAGCGTGAACTGCAAGAACGTGATAGCGAAAACCATGCTTTGAAAATGAGGCTTGACGCTCTGAGCCCAtaagcgcgccacttctaaataagcg	NKLQVLEDTIESLSKVVKNYEAKLSRLQRELQERDSENHALKMRLDALSP
Yap5p_81_130_Suva_82_131	gaatcaggcggttctgggggcagcAACAAACTGCAGGTCCTGGAAGACACTATCGAGTCTTTAACTAAAATAATTAAGAATTATGAGAGTAAGCTAACTAGACTGCAAGATGAACTTCAAGAGAGAAACTCTGAAAACAGAGCACTACAATTGAAGCTAGATGCCTTAGCGCCTtaagcgcgccacttctaaataagcg	NKLQVLEDTIESLTKIIKNYESKLTRLQDELQERNSENRALQLKLDALAP
Yap5p_81_130_Cgla_100_149	gaatcaggcggttctgggggcagcAATAAGCTTCAGACATTGGAGGACAATGTTGAAACTTTACAAGGTATGGTTAAGATGTGGCAAAGCAAGTATAAACAATTAGCATCAGAATTCGATCAATACAAACAAAGTTCAAATGAGAAGATCGTCGAGTTAGAGAAAACGATTTCTtaagcgcgccacttctaaataagcg	NKLQTLEDNVETLQGMVKMWQSKYKQLASEFDQYKQSSNEKIVELEKTIS
Yap5p_81_130_Kafr_139_188	gaatcaggcggttctgggggcagcAACAGAATTCAATCGTTGGAAAACACCGTGAACATGCTTAGAGAATCAGTCGACTCTTGGCAATTAAAATACAATTTACTTGAAAGAGATTATAATGAAACGAAAATTTTGTTGGATCATTCTCTTAGGACAATTTCGACCTTGAAAGCAtaagcgcgccacttctaaataagcg	NRIQSLENTVNMLRESVDSWQLKYNLLERDYNETKILLDHSLRTISTLKA
Yap5p_81_130_Knag_94_143	gaatcaggcggttctgggggcagcCATAGATTGCAAGAATTGGAAGACACAGTCGAACAGTTACAAAACAGATTAAGAAAATTGAGTCAACAGTGCGATAGACAAGAACGTAGGTGCCAGGATCTAACCGCAGAAAATGAGTCACTTACACGTGAGGTTGGTGCATTGAAAAGAtaagcgcgccacttctaaataagcg	HRLQELEDTVEQLQNRLRKLSQQCDRQERRCQDLTAENESLTREVGALKR
Yap5p_81_130_Ncas_103_152	gaatcaggcggttctgggggcagcAATCGTATCCAGGTTTTAGAGAAATCGGTAGAGAATCTTCAAACTTTATTATCAACCTGGGAGAAGAAGTATAAGCTATTGGAAGAAAAGTCAAATGATAATCGTATAGAACTGTTGAATTGTATCAACGAAAATTTGAAACTAAAGCAAtaagcgcgccacttctaaataagcg	NRIQVLEKSVENLQTLLSTWEKKYKLLEEKSNDNRIELLNCINENLKLKQ
Yap5p_81_130_Ndai_98_147	gaatcaggcggttctgggggcagcAACAGAATGAAAAATCTAGAAGATACAGTTGACTCTTTGCAAATATTAGTCAAAACTTGGCAGCAAAAGTATAAAAATATCGAGAAAAGGTTGATTATTTCAGAAAAAAAATTCGAGGATTCTACTAAAGAAAACCAAATTTTAAAGGAGtaagcgcgccacttctaaataagcg	NRMKNLEDTVDSLQILVKTWQQKYKNIEKRLIISEKKFEDSTKENQILKE
Yap5p_81_130_Tbla_80_129	gaatcaggcggttctgggggcagcAACAGAGTGACTCAACTAGAGCAAACGGTAGAAAGTTTGCAGAACTTAGTTCTAAAATGGCAAACGATGTTTCATAATATAGATAGTGAGCTTAAAAATTCAAAATCAATGTTAGAATCAACCCTTAAAGAAAACATTAGGTGCAAAGACtaagcgcgccacttctaaataagcg	NRVTQLEQTVESLQNLVLKWQTMFHNIDSELKNSKSMLESTLKENIRCKD
Yap5p_81_130_Tpha_103_152	gaatcaggcggttctgggggcagcTTAAGGATGGAACAATTGAAGGATACCATCGAACGTTTGCAAGACAGCATTGATATGTGGGAGAAAAAGTTTAAAAAATGTCAAGGTGAGTTAAGAAGGTTGCGTAAGGAAAATCTAAATTTTAAGAAGGAGCATATTGCATTAAAGTCGtaagcgcgccacttctaaataagcg	LRMEQLKDTIERLQDSIDMWEKKFKKCQGELRRLRKENLNFKKEHIALKS
Yap5p_81_130_Vpol_95_144	gaatcaggcggttctgggggcagcAAAAGGATTTTTGAACTTGAAACCAATGTTAATTTCCTGTACGACACGTTAAACGAATGGAAGGATAAATTTGATAGTTTAAACGAAAATTTCGAGCTGGTAAAAAAAGAGAACAATTCTCTGAAAGAACAACTAAGATCAGCGGGTGTCtaagcgcgccacttctaaataagcg	KRIFELETNVNFLYDTLNEWKDKFDSLNENFELVKKENNSLKEQLRSAGV
Yap5p_81_130_Clus_79_128	gaatcaggcggttctgggggcagcCCGGCATCCACGAACGTTGTTGCTGGTCCTGCTGTGCCGGAGTCTCTTGATGACCTGCAAGCTTCGATTAGGACTGTTGACCGTGAAAATTATCACTTGAAAACCAGATTGCTATCATTAATTCATGACTACAAATCTCTACGTGCTAGCtaagcgcgccacttctaaataagcg	PASTNVVAGPAVPESLDDLQASIRTVDRENYHLKTRLLSLIHDYKSLRAS
Yap5p_81_130_Calb_115_164	gaatcaggcggttctgggggcagcCAAGCATTGCACTGTCACGAGGACCTGTCTGCCAATATTGACGATTTGCCTTCGCTTATGAAAAACATCTCTATTATCGACTCTGAAAATATGGAGTTGAAATCGCATTTGCTGTCCTTAATCCACGAATATAAACACCTAAAGGATATTtaagcgcgccacttctaaataagcg	QALHCHEDLSANIDDLPSLMKNISIIDSENMELKSHLLSLIHEYKHLKDI
Yap5p_81_130_Cpar_104_153	gaatcaggcggttctgggggcagcAAGTCTGATTGTTGTGCAAATGAATTGAACCCTGACCTTTCTACTGTTTCCTCCCTACTTCAGAACATTTCGATTATTGATTCGGAAAATTCCTGCCTGAAAAGCAATCTTCTATGCTTGATTCATGAATACAAACACTTAAAAAACTTAtaagcgcgccacttctaaataagcg	KSDCCANELNPDLSTVSSLLQNISIIDSENSCLKSNLLCLIHEYKHLKNL
Yap5p_81_130_Dhan_95_144	gaatcaggcggttctgggggcagcATACCACGTCAACAGAAACAACCTAGTTGTGTGGGTAAAGGTGCCGTGAACGAATTAAATAAGAACATATCAATGATTGAAAAGGAGAATTCTCAACTAAAGACCCATTTGTTGAGTCTGATACATGACTATAAGCATTTGAAGAACTTAtaagcgcgccacttctaaataagcg	IPRQQKQPSCVGKGAVNELNKNISMIEKENSQLKTHLLSLIHDYKHLKNL
Yap5p_81_130_Cgui_24_73	gaatcaggcggttctgggggcagcACCGATAAACAGGACGAAAAACCAATGATTAACCATTCAATGTCTGCTCAGGAACTTACGTCCAACATTGCTATAATTACGTCTGAAAATCAACAATTAAAAACACACTTATTGTCCCTAATTTATGATTACAAGAATCTAAAGCACTTGtaagcgcgccacttctaaataagcg	TDKQDEKPMINHSMSAQELTSNIAIITSENQQLKTHLLSLIYDYKNLKHL
Yap6p_111_160_Smik_110_159	gaatcaggcggttctgggggcagcTTCAATAGATCCCAAAATGCTCACGTTTCTATGCAGCCTTCCGTAGTCTTCCCACCAAGGTCTTATAGTGTGAGTTATCCCCCGCACCAAATGAATCCCCCATTAACCAATGGTCTGCCAAATCAGTCTATTTCTTTTAATAGAGAAAATtaagcgcgccacttctaaataagcg	FNRSQNAHVSMQPSVVFPPRSYSVSYPPHQMNPPLTNGLPNQSISFNREN
Yap6p_111_160_Skud_111_160	gaatcaggcggttctgggggcagcTATAACAGACCTCCAAACACTCATATTGGTATGCAGCCTTCGGTCGTTTTCCCACCAAGAAGCTATTCAGTATCCTACCCCCCACACCAAGTTAACCCTCCGTTATCTAACGGTCTGCCAAACCAAAACATGACATTAAACAAAGAGTACtaagcgcgccacttctaaataagcg	YNRPPNTHIGMQPSVVFPPRSYSVSYPPHQVNPPLSNGLPNQNMTLNKEY
Yap6p_111_160_Suva_111_160	gaatcaggcggttctgggggcagcTACAACAAGCCACCCAATGCTCACGTGAATATGCAATCCAGTATGGTATTTCCACCTAAAAATTACCCTGTTGCATACCCTCCACATCAAATAACCCCACCACTGACAAACGGATTACCTAATAATAAGAATGTTACTGCCAATAAAGATtaagcgcgccacttctaaataagcg	YNKPPNAHVNMQSSMVFPPKNYPVAYPPHQITPPLTNGLPNNKNVTANKD
Yap6p_111_160_Cgla_19_68	gaatcaggcggttctgggggcagcTTACCGTCCATCGCTCCAAACATCCATCCGCATCAATATACTACTAGTCAACCACCTCACCAACAGCATTATCACGTGGTGCATACACCAATATCACGTATTTCATCAGAGAATGGACAACAACAACATATGATGCCACCTTCCATGAACtaagcgcgccacttctaaataagcg	LPSIAPNIHPHQYTTSQPPHQQHYHVVHTPISRISSENGQQQHMMPPSMN
Yap6p_111_160_Kafr_268_317	gaatcaggcggttctgggggcagcCCTTCAAGAGCACAACCAACGTTGTTGCATCACCCACAAAATACTATTCAAGGTTTACCGACCTTACCGTCGTATTTTCCACAAAACAGTTTATCTATTCAGCAAACTACCAACGCACAACAATCGCACACTAATTATGCCAATATAAGTtaagcgcgccacttctaaataagcg	PSRAQPTLLHHPQNTIQGLPTLPSYFPQNSLSIQQTTNAQQSHTNYANIS
Yap6p_111_160_Knag_161_210	gaatcaggcggttctgggggcagcATTCCTACTCCATTGAGACCGGCTGCCGCTCAAACTAGAATGGGGTTTCCTGGGACAATGCAACCTCCAGTCACGACCACTGCTTCAAGAATAAACCCAGGCACAGTCACCTTACAGAACAGTCCAACTGGTCCGTCTCATGACACAAATtaagcgcgccacttctaaataagcg	IPTPLRPAAAQTRMGFPGTMQPPVTTTASRINPGTVTLQNSPTGPSHDTN
Yap6p_111_160_Ncas_25_74	gaatcaggcggttctgggggcagcAGTGTTTCTTCTAGTCTTAAAAGGCGTAGAGTAGATATGGGTGATGACGATGATGATGATGATGATGACGATGATGATGAGGAAGAACAAGATAAAGAGTCCATCCCCATCCAAAGTATCTTAAATTCGGAAAATGCTATGGCCCATTTGtaagcgcgccacttctaaataagcg	SVSSSLKRRRVDMGDDDDDDDDDDDDEEEQDKESIPIQSILNSENAMAHL
Yap6p_111_160_Tbla_40_89	gaatcaggcggttctgggggcagcAATAACAATAATAATAACGTGGTTAGATTGAACTCGAATATTCCAACCCCATCACCGAGAGTTGTGAATCAGGCTTCATTAAGAAGATATGCCACTTTGCCGATTAATTATCTACTTAACAACGACCCTATTCCAAACACTAGCACAAACtaagcgcgccacttctaaataagcg	NNNNNNVVRLNSNIPTPSPRVVNQASLRRYATLPINYLLNNDPIPNTSTN
Yap6p_111_160_Tpha_82_131	gaatcaggcggttctgggggcagcAGTAATGACATTAGAACGAGCATAGAGACCGCTAGTGTAAATATCGAGCAAAAAACTACCAATAGTAGAAACACCAATGAAATATGCGGTCTGAACACCCCAGCTGTTAGGCTTTCCCAGTTTCCCAAGCATCTGACCAATCATAATACTtaagcgcgccacttctaaataagcg	SNDIRTSIETASVNIEQKTTNSRNTNEICGLNTPAVRLSQFPKHLTNHNT
Yap6p_111_160_Vpol_305_354	gaatcaggcggttctgggggcagcTACTACAGAGGTTCACAACCATTACATCAGGTGAATTACTACCAACCACTACAGCCGCATTTTCAACCTGTCCCTCAACAAGAAATGATAGCACAGTCACAACAAGAGATGATTGCTCAATCTCAGCAAGAGCTGATTGCCCAGTCACAAtaagcgcgccacttctaaataagcg	YYRGSQPLHQVNYYQPLQPHFQPVPQQEMIAQSQQEMIAQSQQELIAQSQ
Yap6p_111_160_Clus_1_50	gaatcaggcggttctgggggcagcATGGCGAGATTCTTACATAATAAACAACACACTTGCACTAATTTATCATGCCCGGAAATTAAGTTTCCTAGTAGTGATAGATCGTCATCTAAAATGGATAGCCAATATGCCTGGAAGGAGCCCACACAAATCGATCCTTCATTCGTAAGGtaagcgcgccacttctaaataagcg	MARFLHNKQHTCTNLSCPEIKFPSSDRSSSKMDSQYAWKEPTQIDPSFVR
Yap6p_111_160_Calb_5_54	gaatcaggcggttctgggggcagcACATCTTGGACTAAATCGAATAAAGCTGAGTCTGTGAACAGTCATGAGACACCTCAGTTTGCTTCAGCAGTGACTCAATCCAACACAACTAATTCGCGTCCGAAAGGTACTGAAAGCATCGGCCCCGGTTACGGTCGTGTTCAAGATCTTtaagcgcgccacttctaaataagcg	TSWTKSNKAESVNSHETPQFASAVTQSNTTNSRPKGTESIGPGYGRVQDL
Yap6p_111_160_Cpar_1_50	gaatcaggcggttctgggggcagcATGAATTATGCTAATTGGCAAACAAAGAATGATGACATTCATCAACATCATTCGTCCCAGCAGAATCATGTTCAGAATTCGCTTGCATTCCGTTCATCTGAATCGATCGCCGTGAACGAGAAATCCCCCATTATGGATACCTCATCAAGCtaagcgcgccacttctaaataagcg	MNYANWQTKNDDIHQHHSSQQNHVQNSLAFRSSESIAVNEKSPIMDTSSS
Yap6p_111_160_Ctro_14_63	gaatcaggcggttctgggggcagcGATTCTACGACAAATGTTGTGTCATCAGCCGGGACTAATCACGGTCATCCCCAGTTTAGTCATCACACCAGTACTCACCAAAATTTAACATCTAACAAGTCCTACCCTAGGATCCAAGATATGAGCACTTCTTCAAGCAATCCGAACCAAtaagcgcgccacttctaaataagcg	DSTTNVVSSAGTNHGHPQFSHHTSTHQNLTSNKSYPRIQDMSTSSSNPNQ
Yap6p_111_160_Dhan_47_96	gaatcaggcggttctgggggcagcGTGGCGAATGCTCAACAAGTTCCCCATCAACAACAAGGACATCAACAAGTACACCCGCACCAACATCAAGTCATTCACCATCAACACCCACACCAACCACAACATTCTCACCAACAGCAACACCAACACCAAACCCATGAAGATCATATGtaagcgcgccacttctaaataagcg	VANAQQVPHQQQGHQQVHPHQHQVIHHQHPHQPQHSHQQQHQHQTHEDHM
Yap6p_111_160_Cgui_31_80	gaatcaggcggttctgggggcagcGATGCCGATTTTACCACAGTGGACGCTGTCACTGCAGCGGCAGTGGCAAATGCACAGCATCAAGGTACAGGACCTAGAGATGGTCCTCAGCATCCGGATCATCATCATGTCAGAGGAGGCCAAAATGTTGATAAACAACAACAAAGAGACtaagcgcgccacttctaaataagcg	DADFTTVDAVTAAAVANAQHQGTGPRDGPQHPDHHHVRGGQNVDKQQQRD
Yap6p_331_380_Smik_327_376	gaatcaggcggttctgggggcagcATTGAAAACAAAAGATTTCACGCTGAATATATTCGTATGATAGAAGATATCGAAAATACTAGAAGAAAGGAGCAAGAACAAAGAAACGAAATCGAACAATTAATAAAAAAGATAAGATCTTTAGAAGAGGCTGTAAGAAATCAAAGTGATtaagcgcgccacttctaaataagcg	IENKRFHAEYIRMIEDIENTRRKEQEQRNEIEQLIKKIRSLEEAVRNQSD
Yap6p_331_380_Skud_327_376	gaatcaggcggttctgggggcagcCTAGAAAACAAACGTTTTCACGCAGAATACATTAGGATGATTGAAGATATTGAATCCACACGTAGAAGAGAACAAGAACAAAGAAACGAAAGAGAACAATTAATTAAAAAGATACGTTCTCTTGAGGAGATTGTACGTAATCAGTCTGGAtaagcgcgccacttctaaataagcg	LENKRFHAEYIRMIEDIESTRRREQEQRNEREQLIKKIRSLEEIVRNQSG
Yap6p_331_380_Suva_332_381	gaatcaggcggttctgggggcagcATTGAGAATAAGAGATTTCATGCTGAGTATATCAGAATGATAGAGGACATCGATATCACTAGGAGACGTGAGCAAGAACAGAGAAACGAAAGAGAACAACTAATAAAGAAAATTAGATCTTTAGAAGACATCCTTAAAAATCAGAGCTCTtaagcgcgccacttctaaataagcg	IENKRFHAEYIRMIEDIDITRRREQEQRNEREQLIKKIRSLEDILKNQSS
Yap6p_331_380_Cgla_187_236	gaatcaggcggttctgggggcagcAACGAGGCTAAACTAATCGATGATGTCATGAAAAAAAACCAAGATCTTACATCTGAAAATGAACAATTGCGTGACTGTTTAAATCGTCTAATCGAAAAATTGAAAGATAATGGCATTGAGGTTGATATACCAAGTGATTTTCTGGATAAAtaagcgcgccacttctaaataagcg	NEAKLIDDVMKKNQDLTSENEQLRDCLNRLIEKLKDNGIEVDIPSDFLDK
Yap6p_331_380_Kafr_439_488	gaatcaggcggttctgggggcagcAACAAGTCAGGTAAGTTCGATGAACTATGTCGTGAGAATCAAATGCTGAGGTTTGAAATTTCTAACCTGAAGAATTTGATTTGGGAATTAGAAAATAGACTAAAATCCCTAAATGACCAAAACATTCAGAGGGAGGGCGAAGGTAATGCCtaagcgcgccacttctaaataagcg	NKSGKFDELCRENQMLRFEISNLKNLIWELENRLKSLNDQNIQREGEGNA
Yap6p_331_380_Knag_331_380	gaatcaggcggttctgggggcagcGATAAAGCCATGAAGTACGAACAGTTATACAGAGAACATGAAGCGTTGCAGAGAGAAATCCTTAATTTAAGAAATCGTATTTACCAATTGGAACAGCAACTTAGGGCTGTTACAGGTAATTGTAATAACGTTGCTCCTAGTGCCCCACCTtaagcgcgccacttctaaataagcg	DKAMKYEQLYREHEALQREILNLRNRIYQLEQQLRAVTGNCNNVAPSAPP
Yap6p_331_380_Ncas_168_217	gaatcaggcggttctgggggcagcGATATTGCTGCCCAATTTGAGATTCTAAAACAGGAGAACTTAGTTTTGAGGGACCAAGTTGAGAGTCTTAAGAGAAAATTAGCGGAACAAACTCAAAACGCAAATGCCAACGCTAATGCCAATGCTAACGCAAATGCAAACGCCAATGCTtaagcgcgccacttctaaataagcg	DIAAQFEILKQENLVLRDQVESLKRKLAEQTQNANANANANANANANANA
Yap6p_331_380_Tbla_183_232	gaatcaggcggttctgggggcagcGAAAAGGTGGAAATATTGAATGAAATAAGACTTGAAAATAATCTACTTAAATTAGAAAATTTGAAGTTGAAACAGCTTTTGAAGAGTTCTTCTCCCTCCGAAGAAGATGAAGATATTAACACTACTATCAAGTCCAATGCTAATGCTAATtaagcgcgccacttctaaataagcg	EKVEILNEIRLENNLLKLENLKLKQLLKSSSPSEEDEDINTTIKSNANAN
Yap6p_331_380_Tpha_230_279	gaatcaggcggttctgggggcagcAGTAAAGCTTCTAAATATGATAACTTGGTGATAGAAAATAATAACTTAAAAATACAAATTAAGGAACTGACCAGTCTAATCAGAAGCCTGAAGAATGCCAATGCAAACGCTAATGCAAATGCTAACGCCAATGCTAATGCTAATGCTAATtaagcgcgccacttctaaataagcg	SKASKYDNLVIENNNLKIQIKELTSLIRSLKNANANANANANANANANAN
Yap6p_331_380_Vpol_451_500	gaatcaggcggttctgggggcagcTTTAAAGCCAAAGATTATGATAAGTTAGCTATAGAGAATAAGATGCTAAAAGAGAAAGTGGAAGAATTAAGAAAAATGATCAAATCTCTACAGGAAAAAAACGTGAAAAACGCTAACGCCAACGCCAATGCTAATGCCAATGCTAACGCTtaagcgcgccacttctaaataagcg	FKAKDYDKLAIENKMLKEKVEELRKMIKSLQEKNVKNANANANANANANA
Yap6p_331_380_Clus_118_167	gaatcaggcggttctgggggcagcGCAACCGCTGCAGAAGTTGCAGAATTGCACAAAACTATAGAAGAATTAAGACAGGAGAATTTGCAATTGAGAGACTATACCTTAGCGTTGCAATCTAGACTTATAGAATTATCACCAAATGTAGCAGTAGCACATCCAAGCGCCCAAGAAtaagcgcgccacttctaaataagcg	ATAAEVAELHKTIEELRQENLQLRDYTLALQSRLIELSPNVAVAHPSAQE
Yap6p_331_380_Calb_118_167	gaatcaggcggttctgggggcagcTCAAAAGCAAAGGAAGTGGACCAACTTAAACAAAAGATCGAATCCCTTGAGGCTAGAAATAGAAGCATGGCAAATTATATATGTGAACTTCAGAGACAAATCATTGAATTTAACTCAAACAAGCCTCCAACGAAATCAGACAAAAATGGCtaagcgcgccacttctaaataagcg	SKAKEVDQLKQKIESLEARNRSMANYICELQRQIIEFNSNKPPTKSDKNG
Yap6p_331_380_Cpar_105_154	gaatcaggcggttctgggggcagcAAGAGGGTTCAAGAGATTGACGAGCTGAAAGCCAAAAACGAAAATTTGAATAATGAAAATGTACAATTAAAAGATTATGTCATGATATTGCAAAGGAAGATTATTGAACTTACGCAAGGCAAAGACCTAGGACATCACGATCACTCCTTGtaagcgcgccacttctaaataagcg	KRVQEIDELKAKNENLNNENVQLKDYVMILQRKIIELTQGKDLGHHDHSL
Yap6p_331_380_Ctro_151_200	gaatcaggcggttctgggggcagcGAAAAAGCACAAGAAGTTGAACAGTTAAAGACAAGGATTCAAAATTTGGAAGCAAAAAACAGGGCACTGACTGATTACATTTGTGAACTACAACGTCAAATGTTACACACGACGAACAAGAACGATAGTTCCAATCCAAACGCACCTAGAtaagcgcgccacttctaaataagcg	EKAQEVEQLKTRIQNLEAKNRALTDYICELQRQMLHTTNKNDSSNPNAPR
Yap6p_331_380_Dhan_188_237	gaatcaggcggttctgggggcagcCAGCAAGCTGCTGAGGTTAATACTTTAAAGCAGACTATCGAGGAGCTAAGGGCTGAAAATTTGCAACTTAGAGATTATACATTGGCCTTACAATCCAGGGTGATTGAACTATCGCCTGCCTCTAGTCATCACCCCCTATCCACAACATCAtaagcgcgccacttctaaataagcg	QQAAEVNTLKQTIEELRAENLQLRDYTLALQSRVIELSPASSHHPLSTTS
Yap6p_331_380_Cgui_135_184	gaatcaggcggttctgggggcagcGCTCAAGCAGCCGAAGTTAACCAATTGAAACAGACCATAGAAGAATTGCGTGCTGATAATTTGCAGCTAAGAGACTATACTTTGGCATTGCAATCAAAAGTAATTGAGTTATCACCTGCCTCAGGTGGCCAACATCCATTGGGTCCGGGTtaagcgcgccacttctaaataagcg	AQAAEVNQLKQTIEELRADNLQLRDYTLALQSKVIELSPASGGQHPLGPG
Yap6p_91_140_Smik_90_139	gaatcaggcggttctgggggcagcCCTATGCATCCGTCATACGTGGTTCCACCTCATCCTAACGAAGGTAAACAATCCACGTCTTTCAACAGGAGCCAAAATGCTCACGTATCCATGCAACCTAGTGTAGTATTTCCACCCAGATCATACTCTGTTTCTTATCCCCCGCATCAAtaagcgcgccacttctaaataagcg	PMHPSYVVPPHPNEGKQSTSFNRSQNAHVSMQPSVVFPPRSYSVSYPPHQ
Yap6p_91_140_Skud_91_140	gaatcaggcggttctgggggcagcCCAGTACATCCGTCCTATATAATCCCCCCACATTCCAACGAGCGTAAACAAAGTGCTTCCTATAACAGACCACCGAATACCCACATTGGTATGCAGCCAAGTGTAGTGTTTCCCCCAAGAAGCTATAGTGTATCCTACCCACCCCACCAGtaagcgcgccacttctaaataagcg	PVHPSYIIPPHSNERKQSASYNRPPNTHIGMQPSVVFPPRSYSVSYPPHQ
Yap6p_91_140_Suva_91_140	gaatcaggcggttctgggggcagcCCAATGCACCCTTCTTATGTTATCCCCCCACATTCTAACGAAAGGAAACAAAGCGCTTCATATAACAAACCACCAAATGCCCACGTAAATATGCAAAGTTCTATGGTTTTTCCTCCTAAAAACTATCCGGTAGCATATCCACCACACCAAtaagcgcgccacttctaaataagcg	PMHPSYVIPPHSNERKQSASYNKPPNAHVNMQSSMVFPPKNYPVAYPPHQ
Yap6p_91_140_Cgla_1_50	gaatcaggcggttctgggggcagcATGGGACAAGTTAACATGCGTCCTAGTTTGGCTAGCCAACCGGCACATTATCAATTACCTTCAATTGCACCAAACATTCACCCACACCAATATACTACCTCACAACCCCCACATCAACAACACTATCACGTCGTTCATACTCCGATTTCTtaagcgcgccacttctaaataagcg	MGQVNMRPSLASQPAHYQLPSIAPNIHPHQYTTSQPPHQQHYHVVHTPIS
Yap6p_91_140_Kafr_248_297	gaatcaggcggttctgggggcagcCCCCCACCTCTACAGGAGTTGCAGACTCTGAATACAGTACCACCTGTGCAGACAGTCGCCCCTAGTAGGGCACAGCCTACACTTTTGCATCATCCTCAAAACACGATTCAAGGCTTACCTACATTACCCTCATATTTCCCACAGAACTCAtaagcgcgccacttctaaataagcg	PPPLQELQTLNTVPPVQTVAPSRAQPTLLHHPQNTIQGLPTLPSYFPQNS
Yap6p_91_140_Knag_142_191	gaatcaggcggttctgggggcagcAATCAACAGGCTCAAATGCCTTTGTATCCGGGCCCCATGTTTCCAGTTGTGACGAGAATACCAACACCATTGAGACCCGCTGCTGCACAAACTAGAATGGGCTTTCCGGGTACCATGCAACCTCCTGTTACTACGACTGCCAGTAGGATTtaagcgcgccacttctaaataagcg	NQQAQMPLYPGPMFPVVTRIPTPLRPAAAQTRMGFPGTMQPPVTTTASRI
Yap6p_91_140_Tbla_34_83	gaatcaggcggttctgggggcagcTCACGTGATTATCTTAATAACAATAATAATAATAATGTCGTCAGATTAAACAGCAACATACCAACGCCATCGCCAAGAGTAGTTAATCAGGCATCTTTGAGGAGATACGCCACGCTGCCAATTAATTATTTATTGAATAACGATCCCATTtaagcgcgccacttctaaataagcg	SRDYLNNNNNNNVVRLNSNIPTPSPRVVNQASLRRYATLPINYLLNNDPI
Yap6p_91_140_Vpol_286_335	gaatcaggcggttctgggggcagcCAACAACAAGTACAGCCACTACCACACAGACCAAACATCGCTATGCCTGCCCCGTATTATTACAGGGGTTCTCAACCATTGCATCAAGTGAATTATTATCAACCTTTGCAACCACATTTCCAACCAGTTCCTCAACAGGAGATGATTGCAtaagcgcgccacttctaaataagcg	QQQVQPLPHRPNIAMPAPYYYRGSQPLHQVNYYQPLQPHFQPVPQQEMIA
Yap6p_91_140_Dhan_27_76	gaatcaggcggttctgggggcagcACGTTCGCCCGTCATCAGGATACGGATTTTCCTACAGTTGAAGACGTCACTGCTGCTGCCGTAGCAAACGCCCAACAGGTGCCTCATCAGCAACAAGGTCATCAGCAAGTCCATCCACACCAACACCAGGTTATCCATCACCAACATCCAtaagcgcgccacttctaaataagcg	TFARHQDTDFPTVEDVTAAAVANAQQVPHQQQGHQQVHPHQHQVIHHQHP
Yap6p_91_140_Cgui_25_74	gaatcaggcggttctgggggcagcACTTTCGCTAGACACCAAGATGCAGATTTTACCACAGTGGATGCGGTTACTGCTGCAGCTGTCGCTAATGCGCAGCATCAGGGTACAGGCCCACGTGATGGCCCGCAACACCCAGATCATCATCACGTTAGAGGGGGTCAGAATGTGGATtaagcgcgccacttctaaataagcg	TFARHQDADFTTVDAVTAAAVANAQHQGTGPRDGPQHPDHHHVRGGQNVD
Yap6p_301_350_Smik_297_346	gaatcaggcggttctgggggcagcTTGTGTAACGAAAATAGAATTCTTAAGAACGAAAATAATATTGTTAAGAACGAACATAATATGGCAAGAAATGAAAATGAAACTTTAAAGATTGAAAATAAAAGATTTCATGCTGAATACATTAGAATGATTGAAGACATCGAAAACACCtaagcgcgccacttctaaataagcg	LCNENRILKNENNIVKNEHNMARNENETLKIENKRFHAEYIRMIEDIENT
Yap6p_301_350_Skud_297_346	gaatcaggcggttctgggggcagcTTGTGTAACGAAAATAACATGCTGAAAAATGAAAATAACATTATAAAAAATGAGCATAACATGTCTAGAAACGAGAATGAGAACTTAAAATTAGAAAACAAGCGTTTCCATGCGGAGTACATCAGAATGATTGAAGATATTGAATCAACTtaagcgcgccacttctaaataagcg	LCNENNMLKNENNIIKNEHNMSRNENENLKLENKRFHAEYIRMIEDIEST
Yap6p_301_350_Suva_302_351	gaatcaggcggttctgggggcagcTTAAAAAATGAAAGCAATATTCTAAAGAATGAGAATAATATGATTAAGAATGAACATAATATGTCCAGAAATGAAAATGAAAATCTAAAAATTGAGAACAAAAGATTCCATGCGGAGTATATACGTATGATCGAAGATATAGATATCACTtaagcgcgccacttctaaataagcg	LKNESNILKNENNMIKNEHNMSRNENENLKIENKRFHAEYIRMIEDIDIT
Yif1p_31_80_Dhan_26_75	gaatcaggcggttctgggggcagcCAACCCCAGCACCCATCATTTCAACAACCGCAGCAACATGCGCAATATGGTAATATGGGCCAACAACCTCAGACTCAACAGTCAGGTCCTTATGCCAATTTCTTCCAGGATCCAGCAACCTCTATGGCCGCTCAACTAGCTAAGAACTCAtaagcgcgccacttctaaataagcg	QPQHPSFQQPQQHAQYGNMGQQPQTQQSGPYANFFQDPATSMAAQLAKNS
Yif1p_31_80_Ctro_34_83	gaatcaggcggttctgggggcagcCACCATATGACACCTCAAGCGCAGCAAGCTAATCAAATTCCGCAACAAGCCCAACAACAAAGTATGGGGTCCCAATTCAACTTCTTAAACGATCCAGCAGCTGCATTGGCAAGTCAATTTGCTAGGACCGGCTTTGAACAGAGTAATCAAtaagcgcgccacttctaaataagcg	HHMTPQAQQANQIPQQAQQQSMGSQFNFLNDPAAALASQFARTGFEQSNQ
Yif1p_31_80_Ecym_23_72	gaatcaggcggttctgggggcagcCCGAATCAGTTCCAGAAGTCTGCACAGGCCCCCCACTACCAGATGTTCAGTCAACAACCATTAAATCAACAACAAGGTTTTCCCGGATTCGCAGATCCAAGAGCCAGTATGGCTCTTCAATTCGGACAGAATGCTTTAAATCAATTTATAtaagcgcgccacttctaaataagcg	PNQFQKSAQAPHYQMFSQQPLNQQQGFPGFADPRASMALQFGQNALNQFI
Yif1p_31_80_Cgui_18_67	gaatcaggcggttctgggggcagcACACAGCCGAGCAATTTGCCGCAACAACAATACCAGCAACAAGGACAATTCCAACAACCACAAGGTACTCAACCCCAGCAAAATGCACCTTATACTTTCTTTAACGACCCTACAGCTGCCATGGCTGCACAGTTCGCGAGAACAGGCTTAtaagcgcgccacttctaaataagcg	TQPSNLPQQQYQQQGQFQQPQGTQPQQNAPYTFFNDPTAAMAAQFARTGL
Yif1p_31_80_Vpol_34_83	gaatcaggcggttctgggggcagcCAACAACAACAGTTCCAGGGTAGAGGTGGTTTTGTCAACCATCAGCAAGGCCCGGATATGAGTCAGGGGGCCCAACAGAATGGTGGAGCAGGTGCTGAGGGTTACGGTTTTCAAGATCCGAGGCAATCAATGGCGTTCCAACTGGGCCAAtaagcgcgccacttctaaataagcg	QQQQFQGRGGFVNHQQGPDMSQGAQQNGGAGAEGYGFQDPRQSMAFQLGQ
Yif1p_31_80_Tpha_30_79	gaatcaggcggttctgggggcagcCATCAAGCCCAGCAACAAGGTTCTAATCAAATGGGTTATAACCAATGGGGTAACCAATCTTACCAACAAGTACCACAAAATCCACAGGGGTATCAAAACCAAAAGGTTTTTGACGATCCTAGACAAACTATGGCTTTTCAGTTAGGACAAtaagcgcgccacttctaaataagcg	HQAQQQGSNQMGYNQWGNQSYQQVPQNPQGYQNQKVFDDPRQTMAFQLGQ
Yif1p_31_80_Knag_16_65	gaatcaggcggttctgggggcagcGTTAATGATAGAGTACCTTTGCAACAACCACAACAGCATGTTCAACAACAACAGCAGCAACCACAGCAAGGATCACAGATGAACGTCGGCCCGGCAGGGTCTATGGCATTTCAACTAGGACAAAACGCGTTTAGTTCATTCATTGGTCAAtaagcgcgccacttctaaataagcg	VNDRVPLQQPQQHVQQQQQQPQQGSQMNVGPAGSMAFQLGQNAFSSFIGQ
Yif1p_31_80_Clus_27_76	gaatcaggcggttctgggggcagcAAACCTTCATATTCTCCTTCACAGCAATACCAACAACCTGCTGCAAATCAACAATATTCCCAGCAATTCCAACCACAGCATGATATGCCTCAACAAGGATTCCCTCAACAAGGATTTCCACAACAAGGGTTTCCACAGCAACAAAATGCTtaagcgcgccacttctaaataagcg	KPSYSPSQQYQQPAANQQYSQQFQPQHDMPQQGFPQQGFPQQGFPQQQNA
Yif1p_31_80_Calb_30_79	gaatcaggcggttctgggggcagcACGAACCTTCAACATCCACAACCCATACATCATGTTTCTAGCCATCAGCCTCCGCCCGGCGCAGCTGGGGGCCAATTCAACTTTTTAAACGATCCGGCCGCGGCATTAGCGAGTCAGTTTGCACGTTCTGGATTCGAACAATCAAATCAAtaagcgcgccacttctaaataagcg	TNLQHPQPIHHVSSHQPPPGAAGGQFNFLNDPAAALASQFARSGFEQSNQ
Yif1p_31_80_Klac_29_78	gaatcaggcggttctgggggcagcGCCACAGGTAAACAATATGGTATGCAGCAGCCATCTCTGGGACCACAAACGCCTCAACAGCAGCAGCAACAAAATGGTAGTTATCTTCCATCAGCGTCGACAAACATGGCCTTCCAATTTGGCCAAACAGCCTTTAATCAGTTTGTAGGCtaagcgcgccacttctaaataagcg	ATGKQYGMQQPSLGPQTPQQQQQQNGSYLPSASTNMAFQFGQTAFNQFVG
Yif1p_31_80_Tdel_26_75	gaatcaggcggttctgggggcagcCACACAGCACAACCCCAAGTTCATGAATCTCCAGCCCAAGATCAATTTGCGAGCAACACCAAACAAGACGGTCCCGGCGGGATGCCATTTCAAAACCCTACCACATCCATGGCTTACCAATTAGGACAATCCGCATTCACAAACTTTATTtaagcgcgccacttctaaataagcg	HTAQPQVHESPAQDQFASNTKQDGPGGMPFQNPTTSMAYQLGQSAFTNFI
Yif1p_31_80_Zrou_22_71	gaatcaggcggttctgggggcagcGCATATGAAGGAGTTCCTAATTCCGGTGTTCAACCCGGAGTACAACCAGGCGTTCAATCTGCCACGCCTGGCCAGGCATATCCAGCTGATCCATCAACTTCTATGGCGTATCAATTAGGACAAACAGCTTTTACTAATTTCATCGGCCAAtaagcgcgccacttctaaataagcg	AYEGVPNSGVQPGVQPGVQSATPGQAYPADPSTSMAYQLGQTAFTNFIGQ
Yif1p_31_80_Kafr_17_66	gaatcaggcggttctgggggcagcACTGATAGGTTCGCGCAACACCCGCAGGCTCAACAGCAAACTAATGAACTGCCAAAACAACCGTCCCCTGGCAATAACTTCAAATTGCACGATCCCCGTAACACAATGGCATTTCAACTTGGTCAAAGTGCGTTTTCTAATTTTATTGGTtaagcgcgccacttctaaataagcg	TDRFAQHPQAQQQTNELPKQPSPGNNFKLHDPRNTMAFQLGQSAFSNFIG
Yif1p_31_80_Ncas_37_86	gaatcaggcggttctgggggcagcTTTCAAGGCAATCCTATCCAACCGCAGTTTCAAAACCAGTATGCACAACAGCAGCCGCAAGCGCAAGGACAGCAAGCCTTTGGCTTTCAAGACCCTAGAAATACAATGGCCTTCCAAATCGGGCAATCGGCATTTTCAAACTTTATAGGAtaagcgcgccacttctaaataagcg	FQGNPIQPQFQNQYAQQQPQAQGQQAFGFQDPRNTMAFQIGQSAFSNFIG
Yif1p_31_80_Lklu_36_85	gaatcaggcggttctgggggcagcGCATACAGCCAACAACAACAACAACAACAACAACAACAACAGCAACAATACTCCCAGCCCCAACAATCCCAACAAGGCTTTTCGTTTCAAAACCCCGGTGCAACAATGGCGTATCAGTTGGGGCAATCCGCATTTTCAAACTTCATTGGTtaagcgcgccacttctaaataagcg	AYSQQQQQQQQQQQQQYSQPQQSQQGFSFQNPGATMAYQLGQSAFSNFIG
Yif1p_31_80_Cgla_30_79	gaatcaggcggttctgggggcagcCAGCCACTATTCGGCGCCCAGCAGGCATCACAGCAACAAATGCCACCTCAACAGCAGCAACAGCAACAACAACCCGGATTCAACTTTCAGAATCCGACTCAATCAATGGCCTTTCAATTGGGACAATCAGCCTTCTCGAACTTCATAGGTtaagcgcgccacttctaaataagcg	QPLFGAQQASQQQMPPQQQQQQQQPGFNFQNPTQSMAFQLGQSAFSNFIG
Yif1p_31_80_Skud_33_82	gaatcaggcggttctgggggcagcCAAATGCCAAGGAATATTCCTGTTAACGGGCAAGTGAATCCTAATGCAAATGCTAACGCAAATACTAATGGGGGAGGTTCTTTTCCATTTCAGGATCCGCGTGGTTCTATGGCGTTTCAATTAGGCCAATCTGCCTTCTCAAACTTCATAtaagcgcgccacttctaaataagcg	QMPRNIPVNGQVNPNANANANTNGGGSFPFQDPRGSMAFQLGQSAFSNFI
Yif1p_31_80_Tbla_37_86	gaatcaggcggttctgggggcagcATTCAGTCACAAGTACCACCGCAACAGGCTCAACAAGCCTACATGAATCAACAGCAAAGCCAACAACAAGGGCCGCAGATGAACCCAGTAATGGGGGCATTCCAGGATCCTGGTGCTAGCATGGCTTACCAACTAGGTCAAACAGCTTTTtaagcgcgccacttctaaataagcg	IQSQVPPQQAQQAYMNQQQSQQQGPQMNPVMGAFQDPGASMAYQLGQTAF
Yif1p_31_80_Suva_35_84	gaatcaggcggttctgggggcagcAATACACCCATGAATGGTCAAGCAAATGTTAATGCGAATATGAATGCCAACATGAACGCTAATACCAATGGTGCTGGCGGGTTCCCATTCCAGGACACTAGAGGTTCCATGGCCTTCCAGCTTGGTCAGAGTGCTTTTTCAAATTTTATTtaagcgcgccacttctaaataagcg	NTPMNGQANVNANMNANMNANTNGAGGFPFQDTRGSMAFQLGQSAFSNFI
Yif1p_31_80_Egos_21_70	gaatcaggcggttctgggggcagcCAAAGACAAATGCAACAAACACCTGCTGATCCTAGGTATCAGCAACAATATGGTCAGACCGCTCCTCAAGGTCCTGCTTATGCAGGGTTCGCTGACCCTAGAGCGAGCATGGCCTTTCAATTCGGACAGTCAGCTTTGAACCAATTCATTtaagcgcgccacttctaaataagcg	QRQMQQTPADPRYQQQYGQTAPQGPAYAGFADPRASMAFQFGQSALNQFI
Yif1p_31_80_Ndai_32_81	gaatcaggcggttctgggggcagcCCTAATAACGGAAATGCTGGATATGCTCAACAGCCTCAACAGCAGTACCAGCAACATCAACAGAGACAAGGGGGTGGAATGCCATTCCAAGATCCAAGATCCTCTATGGCTTTTCAATTGGGTCAGTCAGCTTTCTCGAATTTCATCGGGtaagcgcgccacttctaaataagcg	PNNGNAGYAQQPQQQYQQHQQRQGGGMPFQDPRSSMAFQLGQSAFSNFIG
Yif1p_31_80_Smik_31_80	gaatcaggcggttctgggggcagcCAAATTCCAAGGAATATGCCAATGAACGGGCAAGTGAACGCAAATACAAATGCAAATATGAACGGAGGAGGTGGTTCTAGTTCATTTCCGTTCCAAGATCCTAGAGGTAGCATGGCTTTTCAATTGGGACAATCTGCGTTTTCTAATTTCtaagcgcgccacttctaaataagcg	QIPRNMPMNGQVNANTNANMNGGGGSSSFPFQDPRGSMAFQLGQSAFSNF
Yif1p_31_80_Lwal_28_77	gaatcaggcggttctgggggcagcAGCTTTACACCCCCAACTCAACCCAAATTTCAAAATCATCCAGCACAACAGGCCGCTTCTGATGAAAGGTCCCAGGGTTTTCCTTTCCAAGACCCAAGAAGTTCCGTTGCCTACCAACTAGGTCAGTCAGCCTTCAGTAACTTTATAGGCtaagcgcgccacttctaaataagcg	SFTPPTQPKFQNHPAQQAASDERSQGFPFQDPRSSVAYQLGQSAFSNFIG
Yif1p_31_80_Cpar_29_78	gaatcaggcggttctgggggcagcCAGCCAATTCCACAGGCTGGTCAACAACACCAACAGCAGCAACACCAACAACAACAACAACATTTCCAACAGCCACATGTTCATAGTGGTCAACCTGGGCAACCAGGACAACCAGGACAACCACCACCACCTCAATTCGGTAACTTTTTAtaagcgcgccacttctaaataagcg	QPIPQAGQQHQQQQHQQQQQHFQQPHVHSGQPGQPGQPGQPPPPQFGNFL
Yif1p_31_80_Lthe_82_131	gaatcaggcggttctgggggcagcATCAATGATCCAACCCATCAACAATTTCACAATAATCTATCGGGCCCGGCGGCCCCTTCTAGTGAGCAATCGCAGGGTTTTTCTTTTCAAGATCCAAGATCTTCTATGGCTTATCAACTAGGTCAAAGTGCTTTTTCAAACTTCATCGGCtaagcgcgccacttctaaataagcg	INDPTHQQFHNNLSGPAAPSSEQSQGFSFQDPRSSMAYQLGQSAFSNFIG
Yml6p_54_103_Dhan_42_91	gaatcaggcggttctgggggcagcCCACATTCCTTCGTACCATTACCAACTCAATTTTTTGATGCACCTTTGAGGAGAGACTTCTTGTGGTCTGCCGTAGTTTACGAAGCCGATAGAGCAAGAGTCGGTTCAGGATACGTTATAACTAAAGGCGATAAACTATACAGCAATCGTtaagcgcgccacttctaaataagcg	PHSFVPLPTQFFDAPLRRDFLWSAVVYEADRARVGSGYVITKGDKLYSNR
Yml6p_54_103_Ctro_46_95	gaatcaggcggttctgggggcagcAAGTTTTTGCCATTACCGACTACTTTTTTTAACACTGAATCCCCACTAAGACGTGACATCTTATGGTCTTCTGTAGTTTACGAAGCTGATAAGAGTAGGATCGGAAGCAACTACGTAGTTTTAAAAAGCGATTCGCCCTATTCAAATAGAtaagcgcgccacttctaaataagcg	KFLPLPTTFFNTESPLRRDILWSSVVYEADKSRIGSNYVVLKSDSPYSNR
Yml6p_54_103_Ecym_48_97	gaatcaggcggttctgggggcagcCCAATGTCCTTTGTCCCTGTGCCAACTAGCGTTTTGGGCGCACCCTTGAGGAGAGATTTATTGTGGAGAGCGGTCGTATATGAAAATGATAATAAGAGAGTTGGGTCTAGCAACCCTCCGGGTCGTAGTGAAAATGGTTTTAGTAGGAGAtaagcgcgccacttctaaataagcg	PMSFVPVPTSVLGAPLRRDLLWRAVVYENDNKRVGSSNPPGRSENGFSRR
Yml6p_54_103_Cgui_38_87	gaatcaggcggttctgggggcagcCCTAAAACTTTCGTACCACTTCCCGCCTCCTTTTTTGACGCCCCGTTTAGAAGGGATATATTGTGGAGTGCTGTCGTTTATGAAGCTGATGGTGCTCGTGTTGGTAGTGGTTATGTACCAACAAAATCTGACAAATTGTACAGTAATCGTtaagcgcgccacttctaaataagcg	PKTFVPLPASFFDAPFRRDILWSAVVYEADGARVGSGYVPTKSDKLYSNR
Yml6p_54_103_Knag_51_100	gaatcaggcggttctgggggcagcCCAATTTCTTGCATACCTATCCCAACTCCAGTCCTTAATGCCCCATTGAGAAGGGATATTCTATGGAGAGCTGTAGTTTATGAGAATAATAACAGAAGGGTTGGAAGTTCCAATCCCCCAGGAAGGAGTGAAAATGGTTATAGTAGACACtaagcgcgccacttctaaataagcg	PISCIPIPTPVLNAPLRRDILWRAVVYENNNRRVGSSNPPGRSENGYSRH
Yml6p_54_103_Clus_35_84	gaatcaggcggttctgggggcagcCCACATGCATATGTACCCTACCCAACAAACTTCCTTAACCAGCCATTGAGACGTGACTTTCTTTGGTCTGCTGTGGTTTATGAAGCAGACAAAGCACGTGTTGGATCCGGTTATGTACCGACAAAAGGTGATAAGTGGTTTTCTAATAGAtaagcgcgccacttctaaataagcg	PHAYVPYPTNFLNQPLRRDFLWSAVVYEADKARVGSGYVPTKGDKWFSNR
Yml6p_54_103_Calb_59_108	gaatcaggcggttctgggggcagcACCTTTATACCTCTTCCCACGACGTTCTTTAATACAGAGAAACCAATTCGTAGAGACATATTGTGGTCGTGCGTTACATACGAAGCTGATAAAGCAAGGGTCGGTTCGAACTATGCTATCCTGAAATCTGATTCTCCTTATTCGAATAGAtaagcgcgccacttctaaataagcg	TFIPLPTTFFNTEKPIRRDILWSCVTYEADKARVGSNYAILKSDSPYSNR
Yml6p_54_103_Klac_44_93	gaatcaggcggttctgggggcagcCCTCTAACTTTCGCACCGGTTCCGACCTCTGTTTTTGATGCTCCACTGAGGAGGGACTTGTTATGGAGAGCCGTCGTTTACGAAAATGACTCTAAACGTGTGGGTTCTAGCAATCCGCCTGGAAGGTCAGATGTTGGCTATAGTAGAAGAtaagcgcgccacttctaaataagcg	PLTFAPVPTSVFDAPLRRDLLWRAVVYENDSKRVGSSNPPGRSDVGYSRR
Yml6p_54_103_Tdel_48_97	gaatcaggcggttctgggggcagcCCACTTACGTTTGCCCCAGTCCCTACCTCCGTTCTAGCAGCCCCACTGAGGAGGGATATTCTATGGAGAGCCGTTGTATACGAAAACGACAATAAGAGAGTGGGTAGCTCAAACCCACCCGGTAGAAGCGAAAACGGTTACTCAAGACGTtaagcgcgccacttctaaataagcg	PLTFAPVPTSVLAAPLRRDILWRAVVYENDNKRVGSSNPPGRSENGYSRR
Yml6p_54_103_Zrou_41_90	gaatcaggcggttctgggggcagcCCGCTGACGTTTACTCCTGTACCAACCAACGTTTTGGCAGCTCCGTTGAGAAGGGACATTTTATGGAGGGCTGTGGTGTATGAGAATGATAATAAAAGAGTTGGCTCATCGAATCCACCGGGTCGTAGTGACAATGGATACTCAAGGAGGtaagcgcgccacttctaaataagcg	PLTFTPVPTNVLAAPLRRDILWRAVVYENDNKRVGSSNPPGRSDNGYSRR
Yml6p_54_103_Kafr_52_101	gaatcaggcggttctgggggcagcCCCTTGACTTACATCCCAGTTAGTACCGAGGTACTGGGTCTACCATTAAGGCGTGATGTGTTGTGGCAAGCTATTGTATTTGAGAACGATAATAAAAGAGTGGGAAGTTCAAATCCGCCCGGTCGTAGTACAAACGGTTACTCTAGGCATtaagcgcgccacttctaaataagcg	PLTYIPVSTEVLGLPLRRDVLWQAIVFENDNKRVGSSNPPGRSTNGYSRH
Yml6p_54_103_Ncas_52_101	gaatcaggcggttctgggggcagcCCACTATCTTTTGTTCCTGTGCCCACAGACATTCTTGCTGCCCCTCTTAGGAGAGATATACTGTGGAGAGCAGTGGTGTATGAAAACGACAATAAAAGGGTTGGCGCCTCAAATCCTCCTGGGAGATCTGAAAATGGTTATTCCAGAAGGtaagcgcgccacttctaaataagcg	PLSFVPVPTDILAAPLRRDILWRAVVYENDNKRVGASNPPGRSENGYSRR
Yml6p_54_103_Lklu_51_100	gaatcaggcggttctgggggcagcCCTATATCCTTCTCCCCAGTTCCAGCTAGTGTTCTGGACGCGCCTTTGAGAAGAGACTTGCTATGGCGTGCTGTAGTCTACGAAAATGACAACAAGAGAGTTGGATCGTCTAACCCCCCAAGCAGGAGCGAAAATGGCTACTCCAGAAGAtaagcgcgccacttctaaataagcg	PISFSPVPASVLDAPLRRDLLWRAVVYENDNKRVGSSNPPSRSENGYSRR
Yml6p_54_103_Cgla_51_100	gaatcaggcggttctgggggcagcCCTAATTCCTTTATTCCAGTTTCTGCCAATGTCTTGAGTCTGCCACTTAGGAGGGACATTCTGTGGCAAGCCGTTGTTTATGAGAATGACAAGAGAAGAGTTGGGGCCTCTAATCCGCCAGGGAGAAGTGATAAGGGATTTTCAAGAAAGtaagcgcgccacttctaaataagcg	PNSFIPVSANVLSLPLRRDILWQAVVYENDKRRVGASNPPGRSDKGFSRK
Yml6p_54_103_Skud_76_125	gaatcaggcggttctgggggcagcCCCCTAACTTTTGTTCCTGTCCCGGCGAGTACAGTTGCTGCACCATTGAGAAGAGATATTTTGTGGAGAGCCGTAGTTTACGAAAATGACAACAGAAGGGTGGGTGCGAGTAATCCACCTGGGAGGTCTGAAAATGGTTTCAGTCGTAGAtaagcgcgccacttctaaataagcg	PLTFVPVPASTVAAPLRRDILWRAVVYENDNRRVGASNPPGRSENGFSRR
Yml6p_54_103_Suva_54_103	gaatcaggcggttctgggggcagcCCTTTGACTTTCGTACCTGTACCTGCTTCAACTGTTGCAGCGCCTCTTAGAAGAGATATCATTTGGAGAGCGGTCGTTTATGAAAACGATAATAGACGTGTAGGTTCCTCAAATCCTCCCGGTAGATCAGAAAATGGTTTTTCTCGTCGTtaagcgcgccacttctaaataagcg	PLTFVPVPASTVAAPLRRDIIWRAVVYENDNRRVGSSNPPGRSENGFSRR
Yml6p_54_103_Egos_53_102	gaatcaggcggttctgggggcagcCCCGTTTCTTTTATGCCTGTTCCCATGTCAGTGTTAGGCGTCCCTCTACGTCGTGATATTTTATGGCGTGCAGTTGTCTACGAAAACGACAACAAGCGTGTTGGATCGTCAAACCCTACAAGCAGAAGTGAAAATGGCTACAGCAGAAGAtaagcgcgccacttctaaataagcg	PVSFMPVPMSVLGVPLRRDILWRAVVYENDNKRVGSSNPTSRSENGYSRR
Yml6p_54_103_Ndai_38_87	gaatcaggcggttctgggggcagcCCATTGAGTTTCATCCCTGTTCCCACAAGTATTTTTGCAGTTCCACTTAGAAGAGACATATTATGGAAGGCCGTTGTTTACGAAAACGACAATAGGAGGGTGGGTGCCTCAAACCCACCTGGTCGTGGCGACGTTGGATACTCAAGACACtaagcgcgccacttctaaataagcg	PLSFIPVPTSIFAVPLRRDILWKAVVYENDNRRVGASNPPGRGDVGYSRH
Yml6p_54_103_Smik_54_103	gaatcaggcggttctgggggcagcCCATTGACTTTCGTTCCCGTACCAACGAGCACGGTCGCTGCGCCATTAAGAAGAGATATTCTTTGGAGAGCAGTAGTATTTGAAAACGATAACAGACGTGTTGGTGCTTCAAATCCGCCTGGTAGAAGTGAGAACGGTTTTTCTAGAAGAtaagcgcgccacttctaaataagcg	PLTFVPVPTSTVAAPLRRDILWRAVVFENDNRRVGASNPPGRSENGFSRR
Yml6p_54_103_Cpar_52_101	gaatcaggcggttctgggggcagcACATTCATCCCTTTACCAACTTCATTCTTTAATACGCACAGTCCAATTAGAAGAGATTTGTTATGGAGCGCAGCGGTTTTTGAAGCGGACAGAGCTAGGGTAGGTTCTAATTATGTGACTTTGAAGGCTGACTCGCCATACTCCAACAGAtaagcgcgccacttctaaataagcg	TFIPLPTSFFNTHSPIRRDLLWSAAVFEADRARVGSNYVTLKADSPYSNR
Yml6p_54_103_Lthe_36_85	gaatcaggcggttctgggggcagcCCTTTAACCTTCGTTCCAGTTCCAGCTTCAGTACTAGATGCGCCTTTGAGGCGTGATATTTTGTGGAAAGCTGTAGTCTATGAGAACGACAACAAGAGAGTGGGCTCTTCTAACCCACCAGGACGTTCAGAAAATGGTTACTCCAGAAGGtaagcgcgccacttctaaataagcg	PLTFVPVPASVLDAPLRRDILWKAVVYENDNKRVGSSNPPGRSENGYSRR
Yrb30p_383_432_Dhan_351_400	gaatcaggcggttctgggggcagcGAATACCTAGTTAGATTATCTATCTTACAACAAAACGATCAAAAATCAATCCTGGAAGTTCATGATGAACGTTTAAGTCTATATTTGAGGGATGAAAACTCAAATTCTATATACAACCCTGTCGTTCCCACATCTAAAAAGCAGCAGATTtaagcgcgccacttctaaataagcg	EYLVRLSILQQNDQKSILEVHDERLSLYLRDENSNSIYNPVVPTSKKQQI
Yrb30p_383_432_Ctro_338_387	gaatcaggcggttctgggggcagcGAATACTTGATTCGTCTGTGTAGACTACAGCAAATCGAAATGAAAAGTATCTTGGAAATACCAGATGAAATATTAAGCTTATATTTACACGACGAAAGTTCGTCTAATAGTTCAGATTTGCCAAAAAGTATTAGCCAAAAAAGACGTAAAtaagcgcgccacttctaaataagcg	EYLIRLCRLQQIEMKSILEIPDEILSLYLHDESSSNSSDLPKSISQKRRK
Yrb30p_383_432_Ecym_331_380	gaatcaggcggttctgggggcagcTCGGAAGCCGGCGAGGAAGAAGCAGAAGAGGAACAAAAGAAGAGAGTTTTGAGAAAATTGACTAAGGAACGTATGAGAATGAAGGTTGCAACTAAAAAGAAATTTACTATAGTTCCAAAGAGAACAAACAGGACTGAATCGAATGCTAACtaagcgcgccacttctaaataagcg	SEAGEEEAEEEQKKRVLRKLTKERMRMKVATKKKFTIVPKRTNRTESNAN
Yrb30p_383_432_Cgui_346_395	gaatcaggcggttctgggggcagcGAATATTTGTTGAGACTTTGCGCCCTTCAACAGCGTGATCAGACGTCCATTTTTGAAACATCTGACGAGAAACTTGCATTGTATTTACAAGATGAAAATGCAAAAAACACAATCTACGAAACTAGCAGACAGAAACGTGACAGGTTATTAtaagcgcgccacttctaaataagcg	EYLLRLCALQQRDQTSIFETSDEKLALYLQDENAKNTIYETSRQKRDRLL
Yrb30p_383_432_Vpol_367_416	gaatcaggcggttctgggggcagcGAATTCATAATCAGACTAGCATCATTGCAACTGAATGATCAAAAGGACATTTTGGGCATCAAGGATGAGCGTCTTTCCTTGTATCTTAATGATGAGAACCCGAACTCAATAAGAGATGTTAACGTAAATAAGGTGGCCGAAAAACTACATtaagcgcgccacttctaaataagcg	EFIIRLASLQLNDQKDILGIKDERLSLYLNDENPNSIRDVNVNKVAEKLH
Yrb30p_383_432_Knag_360_409	gaatcaggcggttctgggggcagcGAGGATGAGGATGAAGACGAGGAAGAAGAAGAAGAAGAAGAAGAGGAGAAAGAGAAAAAGAAAAAGCAGCTAGAAACAAATCCGAATGCAAACGCTAATGCCAACGCAAATGCCAATGCAAATGCGAATGCCAATGCAAATGCTAATGCCtaagcgcgccacttctaaataagcg	EDEDEDEEEEEEEEEEKEKKKKQLETNPNANANANANANANANANANANA
Yrb30p_383_432_Clus_368_417	gaatcaggcggttctgggggcagcCAATATCTAGTAAGACTAGCAGCACTACAGGAAAACGAACAAATGTCAGTGCTAGATATAACTGATGAGAAATTGGCATTATATTTGCACGATGAAACAGACGGTTCCTTTTATCCGAAAACATCTGCAGAGAGAGCCTCGGCAGCCGCCtaagcgcgccacttctaaataagcg	QYLVRLAALQENEQMSVLDITDEKLALYLHDETDGSFYPKTSAERASAAA
Yrb30p_383_432_Calb_366_415	gaatcaggcggttctgggggcagcGAATATCTAATACGTTTGTGTAGATTGCAGGAGATCGAATGTAAATCTATTCTTGAAATTCCAGATGAAATACTATCGTTCTATCTTCATGATAAAGTAAATGACTTATCCGACTCAGGTTACTTGCCGAAGTCTTTGTCACAAAGGCAAtaagcgcgccacttctaaataagcg	EYLIRLCRLQEIECKSILEIPDEILSFYLHDKVNDLSDSGYLPKSLSQRQ
Yrb30p_383_432_Tdel_383_432	gaatcaggcggttctgggggcagcGAATACATCATTAGGTTGGCATCGTTGCAAACAAGTGATGATAAATCCATCTTAGAAGTTTCAGATGAAAGGTTATCTATATACCTGAATGACGAGAACCCAAACTCAATACGTGAGAAAAGAGCCAACGTTGAACAAGTTACTAAAGATtaagcgcgccacttctaaataagcg	EYIIRLASLQTSDDKSILEVSDERLSIYLNDENPNSIREKRANVEQVTKD
Yrb30p_383_432_Zrou_348_397	gaatcaggcggttctgggggcagcGAATACGTAATAAGGCTTGCATCACTGCAAGAGACGGATAAAAAGAGTATCTTGGAGGTAACTGACGAAAGGTTGTCAACATACTTAAATGATGAAAACCCCAACTCTATCAGAGAACAAAATGCCGATGTTAAAGTGGTTACGAAAAACtaagcgcgccacttctaaataagcg	EYVIRLASLQETDKKSILEVTDERLSTYLNDENPNSIREQNADVKVVTKN
Yrb30p_383_432_Kafr_380_429	gaatcaggcggttctgggggcagcGAATATATTATTAGATTGAGTTCTCTGCAGGGTAATGACCAAGAGGGTTTACTAGAAGTAAATGACGAAAGGTTATCAGTTTATTTAAATGATGAAAACCCATCGGCAATTAAACACAAAAGCTCCATATCTCATATAACCTCAACACTTtaagcgcgccacttctaaataagcg	EYIIRLSSLQGNDQEGLLEVNDERLSVYLNDENPSAIKHKSSISHITSTL
Yrb30p_383_432_Lklu_371_420	gaatcaggcggttctgggggcagcGAATATCTTTTGAGGCTAACATCTCTACAATGCAATGATCAAATGTCTATCTTGCAAGTTCATGATGAAAGATTATCATTGTACTTGAACGATGAAAATCCTAATTCCATCAAAGCTAAAAGATACAACATAGACGATGTCACCGACAGAtaagcgcgccacttctaaataagcg	EYLLRLTSLQCNDQMSILQVHDERLSLYLNDENPNSIKAKRYNIDDVTDR
Yrb30p_383_432_Cgla_367_416	gaatcaggcggttctgggggcagcGAATACATATTACGTTTAGTTTCCTTACAATTTAATGATGATATGTCTATACTAGAAGTGAAAGATGAAAGACTGTCTGTCTACCTGAACGATGAGAATCCAAACGCCATACGTGAAACAAATTCTTCTATCAATAAGATCGATGAAAAAtaagcgcgccacttctaaataagcg	EYILRLVSLQFNDDMSILEVKDERLSVYLNDENPNAIRETNSSINKIDEK
Yrb30p_383_432_Skud_386_435	gaatcaggcggttctgggggcagcGAATATATTATCAGGTTAACCTCATTGCAATCAAACGACCAAACATCTATTTTAGAAGTTAGTGATGAACGTTTGTCTATTTACTTGAACGACGAGAACGCGAACTCACGTAAGGATGGCATAACAGACTCTACCATAAAAGAAACAGAAtaagcgcgccacttctaaataagcg	EYIIRLTSLQSNDQTSILEVSDERLSIYLNDENANSRKDGITDSTIKETE
Yrb30p_383_432_Tbla_360_409	gaatcaggcggttctgggggcagcGAATACCTGATTAGGTTAGTTGCACTTCAAGAAAATGATAACAACGAGATCCTAAATATTAAAGATGAAAGGTTATCTCTGTATCTTAACGATGAGAACATTAACAATTCCATCAAAAAGGTCAATAATAAACAAGTCATCGAAACTACCtaagcgcgccacttctaaataagcg	EYLIRLVALQENDNNEILNIKDERLSLYLNDENINNSIKKVNNKQVIETT
Yrb30p_383_432_Suva_378_427	gaatcaggcggttctgggggcagcGAATATATAATCCGTCTGACTAGTTTACAATCAAATGACCAAAAAAGCATTTTGGAAGTTTCAGACGAAAGATTATCAATATACCTAAACGATGAAAATACTAACTCTAGGAAAGAAGGAATCTCTGACTCAACGATTAAAGAAACTGAGtaagcgcgccacttctaaataagcg	EYIIRLTSLQSNDQKSILEVSDERLSIYLNDENTNSRKEGISDSTIKETE
Yrb30p_383_432_Egos_376_425	gaatcaggcggttctgggggcagcGAGTACATTATTAAACTGACGTCATTGCAGAACCATGATCAAGCGAGCATACTTGATGTTAAAGATGAGAGACTGTCCCTATACTTGAACGATGAAAATCCGAATTCCGTTAAAAGGCAACCGGTTGTAGAAGACGTCACCGCGAAATTTtaagcgcgccacttctaaataagcg	EYIIKLTSLQNHDQASILDVKDERLSLYLNDENPNSVKRQPVVEDVTAKF
Yrb30p_383_432_Smik_387_436	gaatcaggcggttctgggggcagcGAATACATAATCAGATTGACGAGCTTGCAATCTAATGATCAAAAATCTATTTTAGAGGTGTCAGATGAACGTTTGTCCATTTACTTAAACGATGAAAATACTAATTCCAAAAGAGACGGAATCAGCGATAGCACTATAAAAGAAGCAGAGtaagcgcgccacttctaaataagcg	EYIIRLTSLQSNDQKSILEVSDERLSIYLNDENTNSKRDGISDSTIKEAE
Yrb30p_383_432_Lwal_146_195	gaatcaggcggttctgggggcagcGAGTACATTATAAGACTGGCTTCCTTGCAGTGTAATGATCAACTGTCTATCTTGCAAGTCCATGACGAAAGATTGAGTATGTATTTAAATGATGAAAACCCAAATTCCATCAAATCGAAAAGATATAATGTTGATGAAGTAACCACGAAAtaagcgcgccacttctaaataagcg	EYIIRLASLQCNDQLSILQVHDERLSMYLNDENPNSIKSKRYNVDEVTTK
Yrb30p_383_432_Cpar_344_393	gaatcaggcggttctgggggcagcGAATATATCATTAGATTGGCCAGATTGCAGCAGATTGAAAATAAGAGTATATTGTCGATCCCTGATGAAGTACTTAAGATGTATCTACATGATCAATCGACATCAGCCGACCTGCCGAAATCTATAGCGCAAAGGAACAAAGATTACAATtaagcgcgccacttctaaataagcg	EYIIRLARLQQIENKSILSIPDEVLKMYLHDQSTSADLPKSIAQRNKDYN
Yrb30p_383_432_Lthe_362_411	gaatcaggcggttctgggggcagcGAGTATATTATCAGATTGGCTTCTCTACAATGTAATGATCAGCAGAGCATTCTACAAGTTCACGATGAAAGGTTGTCATTATATTTGAATGATGAAAATCCCAATTCTATCAAGGCTAAAAGATATAACTTGGATCAAGTTACCAAAAAAtaagcgcgccacttctaaataagcg	EYIIRLASLQCNDQQSILQVHDERLSLYLNDENPNSIKAKRYNLDQVTKK
Ysp2p_585_634_Smik_594_643	gaatcaggcggttctgggggcagcAACCTTAGGAATTCATTTAATAAAACGAGAAACAACTCCTCTGACCTATTTAGTACTAATCAGGGTCAACAAATGCCACGTACCTCAACCGCTGGTTCAGGTAATATTCATGCTATAATGGGATTGGACAGCGGTACAACGGATTTCAAGtaagcgcgccacttctaaataagcg	NLRNSFNKTRNNSSDLFSTNQGQQMPRTSTAGSGNIHAIMGLDSGTTDFK
Ysp2p_585_634_Skud_583_632	gaatcaggcggttctgggggcagcAACTTGAGAAACTCATTCAACAAAACCAGGAACTCCTCTAGTGATTTTTTTAGCACAAATCAAGAAAAGCAGATGCCTAGATCGTCTACGGCCGGTTCTGGCAATATTCATGCCGTAATGGATTTGGATTCTGGTGATAACGATTTCAAGtaagcgcgccacttctaaataagcg	NLRNSFNKTRNSSSDFFSTNQEKQMPRSSTAGSGNIHAVMDLDSGDNDFK
Ysp2p_585_634_Suva_599_648	gaatcaggcggttctgggggcagcAATCTAAGAAATTCATTTAATAAAACTAGGAATTCTAGTACAGATTTTTTCGGTACAAATCAAGGGCAACAAAGGCCGAGGACTTCCACTACAGGATCAGGTAATATTCATACTGTCGTTGATTTGGATAGTGGGAATTCAGATTTTAAAtaagcgcgccacttctaaataagcg	NLRNSFNKTRNSSTDFFGTNQGQQRPRTSTTGSGNIHTVVDLDSGNSDFK
Ysp2p_585_634_Cgla_583_632	gaatcaggcggttctgggggcagcGTTTTGCCTAGTATGGCTTTTAGGAATAGTATGAACAAAACCAGGAACTCAAATGACAAAATGGACACATCTAAACCTCGTTCTTCTGGTGTTTTTAGCGCAACAGTTAATTCTACACAAGATACTGAATATACAAAGCCGTTCTCATTGtaagcgcgccacttctaaataagcg	VLPSMAFRNSMNKTRNSNDKMDTSKPRSSGVFSATVNSTQDTEYTKPFSL
Ysp2p_585_634_Kafr_488_537	gaatcaggcggttctgggggcagcAAAGTCATCCCTAACATAAGTTTCAGAAATAGTATATCCAAGACCAGGAATTCAAATGAACAAGGTACTAATATCCCTTCTATATCATTCGTGACAAGCAACAACAATGTTTCTACTAATGCTGCAGCTCTGAACAACGACGACGCCTCAtaagcgcgccacttctaaataagcg	KVIPNISFRNSISKTRNSNEQGTNIPSISFVTSNNNVSTNAAALNNDDAS
Ysp2p_585_634_Knag_569_618	gaatcaggcggttctgggggcagcTCATTGGGCTTGAGAAATAGCATGTCTAGGGTTAAGAACAATTTGGACGTCAGTGAAAGTTTAGGCCAGCAGAGAACGAGAATGTCTACAAATTTTTCAGGTGGTGCAAATCCTGTAGTTAACGTTGACTACTCAAAGCCAACAGAATTAtaagcgcgccacttctaaataagcg	SLGLRNSMSRVKNNLDVSESLGQQRTRMSTNFSGGANPVVNVDYSKPTEL
Ysp2p_585_634_Ncas_504_553	gaatcaggcggttctgggggcagcGTGATCCCTTCTATCGCGTTGAGAAACTCCGTTACTAGACCTAGAAATTCCACCGAAGTCACGGACCCACAAAGAACAAGGTCTTCCACTAACATGTCGTTGATTATACTTCAAAATGGCTCGCGTAAGTTTCAACTGAGAGGTATAAAGtaagcgcgccacttctaaataagcg	VIPSIALRNSVTRPRNSTEVTDPQRTRSSTNMSLIILQNGSRKFQLRGIK
Ysp2p_585_634_Ndai_584_633	gaatcaggcggttctgggggcagcGTTATCCCGAGCATCGCATTGAGAACATCTTTGAATCGTACAAGGAATTCTACTGACTTGTCAGGAACGCAAAGGCCAAGAATGTCTACTAATATGAGTGGATCCTTGACACAAATCGACGCAATTATGCCAGAAAAGAAATTCAAGCTGtaagcgcgccacttctaaataagcg	VIPSIALRTSLNRTRNSTDLSGTQRPRMSTNMSGSLTQIDAIMPEKKFKL
Ysp2p_585_634_Tbla_762_811	gaatcaggcggttctgggggcagcTTGTACAACAACCCTCTACACCTGAACCCCAACACTAACTCTAACTCATTGCCTATAAACGATGATTCTTCAAGACCAAAAATATCCACTTCACTGTCCAACACAATGGATCCTGCCCTAAACATACCATTGTGCGATGGAAATGTCAAGtaagcgcgccacttctaaataagcg	LYNNPLHLNPNTNSNSLPINDDSSRPKISTSLSNTMDPALNIPLCDGNVK
Ysp2p_585_634_Tpha_648_697	gaatcaggcggttctgggggcagcTTGAACAGGAGGGGGGGCTCCATTTCAGATCCATCTCTGAGCCAAGCCAACAACGGTAATGGAGATTCAACGAGAGCTAGAGCCAGTACCGCTGCGTCGGCGGTTATGTCTCCTACTCTGAATGTAGAGATAGATGACAAGATCGAATTGtaagcgcgccacttctaaataagcg	LNRRGGSISDPSLSQANNGNGDSTRARASTAASAVMSPTLNVEIDDKIEL
Ysp2p_585_634_Vpol_516_565	gaatcaggcggttctgggggcagcCCACCGATTATCAACTTTTCCAATCCTTTGAATAAAGTTCGTAATTCGGGTTCTGATTATACGAGTCAAGCAAGAGCAAGAGCTAGCACAACTATCTCCGGTACTATGGATCCTTCAGTAAACGTCGAAATAGAAGGAAATATCAAACTGtaagcgcgccacttctaaataagcg	PPIINFSNPLNKVRNSGSDYTSQARARASTTISGTMDPSVNVEIEGNIKL
Ysp2p_585_634_Clus_176_225	gaatcaggcggttctgggggcagcAGACGTTCATTTTCAAGATCAAGTATTAACGACGTCTCCAGAGAGAACTCAGATGAGGACGACGGAGATATATTGGTGGAAAACATGGAGGATGATGTGAGGAGCGAGGCTGATGAAAATGATGATGATGCCAGCTACGATTTGGAACATtaagcgcgccacttctaaataagcg	RRSFSRSSINDVSRENSDEDDGDILVENMEDDVRSEADENDDDASYDLEH
Ysp2p_585_634_Calb_400_449	gaatcaggcggttctgggggcagcCCAAGTTCATTAGGAAAGTCACCGGTTGCTGATTCAAGAATGGCTAAATCCTCAGACGACCCGAATAGAAACTCAACAATCACCGAGAATGGTAGGGTCGATGATAACGATTCAGGCGTCCTACCTGGTAATTTCGATACGGAAAATATTtaagcgcgccacttctaaataagcg	PSSLGKSPVADSRMAKSSDDPNRNSTITENGRVDDNDSGVLPGNFDTENI
Ysp2p_585_634_Cpar_377_426	gaatcaggcggttctgggggcagcACTGAGAGATCTATGTCAAACGGACGTGCTTCTGTTGCGCAGTCTACTGTCGCTTCTCCAAACGGTACCGTTAACGAATCTCAAGCCCCAGCCAAAACGCTAGATCAAGATAGATTCGTGTATGAATCTGGATCCGAAAACGAAGAATTGtaagcgcgccacttctaaataagcg	TERSMSNGRASVAQSTVASPNGTVNESQAPAKTLDQDRFVYESGSENEEL
Ysp2p_585_634_Ctro_398_447	gaatcaggcggttctgggggcagcCAGAGTTCGGTAGGTCGTAGCTCATTTGTAGATAATCAAACAATACTATCATCAGATGATCATAGATCTACAATCGGCGCTATAAGGTCTAGAACTTCAGAAGTACAAGATGACCTAGATATTTTGAGTGACTCCGAACTAGAAAATTTGtaagcgcgccacttctaaataagcg	QSSVGRSSFVDNQTILSSDDHRSTIGAIRSRTSEVQDDLDILSDSELENL
Ysp2p_585_634_Dhan_294_343	gaatcaggcggttctgggggcagcAGAAGAAAATCCATAAGCAATGGTACGTCACTGGAGCGTGTGAAAAGCCCTGGCAACAAAACTAAATCAACTGACGTCGAGGACTCGGATGACAATCCTAATGACTCGGAGTCGGATGATAATGGTTCTGTTAATTCCGAAGAAGATCTTtaagcgcgccacttctaaataagcg	RRKSISNGTSLERVKSPGNKTKSTDVEDSDDNPNDSESDDNGSVNSEEDL
Ysp2p_585_634_Cgui_331_380	gaatcaggcggttctgggggcagcGGGGATTATAAGAAGGTCCGTCGTAAATCATACCTTTCACCAGCGAGATCACAAGAAAGAAGGAGATCTCATAGTGCTGCTTCGGACTCCGAGTCTTATACTGATTCTGCTACAATGGACGATGAGCTTGATCAGATAATCGATTACTCTtaagcgcgccacttctaaataagcg	GDYKKVRRKSYLSPARSQERRRSHSAASDSESYTDSATMDDELDQIIDYS
Yta7p_301_350_Dhan_279_328	gaatcaggcggttctgggggcagcCCAATCATCCCACCATTCAGTAGGGGCAGAGGTAGAAAGCCAACCAACATCAGAAATGAGTACCGTAAGATCTTGTTCCCAACTGCTGGTCCGTTCGGAGGCTCAGATGTTATATCATTATTTGGTACTAATATACCCCCTGGTGGTATCtaagcgcgccacttctaaataagcg	PIIPPFSRGRGRKPTNIRNEYRKILFPTAGPFGGSDVISLFGTNIPPGGI
Yta7p_301_350_Ctro_269_318	gaatcaggcggttctgggggcagcCGTGCAGCAACACCAACCAATGTCAGAAAAAGAGGTCGTACTCCTAATCCAAGAAATGAATTTAGAAAGATCTTATATCCAACTGCGGGTCCGTTTGGAGGAAGCGACGTGATTTCAATATTTGGCACCAACATTCCTCCCGCAGGCATTtaagcgcgccacttctaaataagcg	RAATPTNVRKRGRTPNPRNEFRKILYPTAGPFGGSDVISIFGTNIPPAGI
Yta7p_301_350_Ecym_316_365	gaatcaggcggttctgggggcagcTACCACGTATTTCAGTCTCCCAGAGGTAAGAGAGGTTTACATAGTGGACAGTCTTTCGGCCCTATAAGAAGACTATTCCCTACTGGAGGTCCTTTTGGAGGGAACGATGTCACTGCTATTTTCGGAAGGAATAATAACTTTTACGCCCCAtaagcgcgccacttctaaataagcg	YHVFQSPRGKRGLHSGQSFGPIRRLFPTGGPFGGNDVTAIFGRNNNFYAP
Yta7p_301_350_Cgui_227_276	gaatcaggcggttctgggggcagcAATTTGTCTGCCTCTCCTGAAAGAGGCCGTCCGCGTAGACAAAATATCAATAAAAACGAATACAGAAAGTTGTTGTTCCCAACAGCTGGTCCATTTGGAGGCTCAGACGTCGTGCCATTGTTTGGGAAAGGGGTGTCAGGCTCGACAGGGtaagcgcgccacttctaaataagcg	NLSASPERGRPRRQNINKNEYRKLLFPTAGPFGGSDVVPLFGKGVSGSTG
Yta7p_301_350_Vpol_323_372	gaatcaggcggttctgggggcagcGCGGCTTATCATCCTTCACCAAGAAGAGGTCGTGGGGCCAATACGAATCAAAATATGGGTCCAGCTAGGCGTTTGTTCCCAACGGGTGGTCCTTTTGGCGGTAATGACGTCACCACAATTTTTGGCAGGAATACTAATTTCTACAACCAAtaagcgcgccacttctaaataagcg	AAYHPSPRRGRGANTNQNMGPARRLFPTGGPFGGNDVTTIFGRNTNFYNQ
Yta7p_301_350_Tpha_289_338	gaatcaggcggttctgggggcagcAGATCTTCATATACGAGCAGTCCTTCCAGACGTGGGAGGGGCGCCTCTAGCAATAAATTCCCACAAAGGAGATTATTCCCGACTGGGGGCCCATTTGGTGGTAATGAAGTAACGTCGATATTTGGCGAAAATACAGTGTTTTATAACCTAtaagcgcgccacttctaaataagcg	RSSYTSSPSRRGRGASSNKFPQRRLFPTGGPFGGNEVTSIFGENTVFYNL
Yta7p_301_350_Knag_333_382	gaatcaggcggttctgggggcagcGCTTTCCCTAAGGGGTACCAAGCTGCCTCCCCTTCGAGAAGAGGCAAACAAAACATGGGACCACCTAGGCGTCTGTTCCCAACAGGCGGTCCTTTCGGTGGAAATGATGTTATGACCATTTTCGGTCAAAATACTAACTTCTACGGTTTAtaagcgcgccacttctaaataagcg	AFPKGYQAASPSRRGKQNMGPPRRLFPTGGPFGGNDVMTIFGQNTNFYGL
Yta7p_301_350_Clus_233_282	gaatcaggcggttctgggggcagcGGGGTACCTACGTCCCAGTCTTTTAGAAGCAGAGGCAAAAAAAACAATTCCAAATCTGATTTTAGAAAGTTGCTATTTCCCACTGCCGGTCCGTTTGGGGGTTCTGATGTAATTAGTATTCTAGGTCAAAATATCCCCCCTGGTGGGATCtaagcgcgccacttctaaataagcg	GVPTSQSFRSRGKKNNSKSDFRKLLFPTAGPFGGSDVISILGQNIPPGGI
Yta7p_301_350_Calb_265_314	gaatcaggcggttctgggggcagcCAAGCGACTCCAACTACCGTTAGAAGCAGGCGTGGTAGAACTGGGGCTCCAAAAAATGAGTTTAGAAAGATTTTGTATCCAACCGCAGGCCCATTTGGCGGTTCCGACGTAATATCCTTGTTTGGTAAAAACATTCCCCCAGGTGGAATCtaagcgcgccacttctaaataagcg	QATPTTVRSRRGRTGAPKNEFRKILYPTAGPFGGSDVISLFGKNIPPGGI
Yta7p_301_350_Klac_295_344	gaatcaggcggttctgggggcagcTCTTCTGTTTATCAGAGTCCTAGGGGCAAAAGGGGGCTGCACTCCGGCCAATCCTTTGGTCCTATTAGGCGTTTATTCCCTACAGGTGGGCCCTTTGGAGGTAATGATGTGACAGCAATTTTCGGTAAAAATGTTCAATTCTATAACAGTtaagcgcgccacttctaaataagcg	SSVYQSPRGKRGLHSGQSFGPIRRLFPTGGPFGGNDVTAIFGKNVQFYNS
Yta7p_301_350_Tdel_270_319	gaatcaggcggttctgggggcagcTTCATGAATCCTTCCCCGAGGAGGGGAAGAGGGGGCTGGAACGCTTCACAAAATATGGGGCCAACCAGACGTTTGTTTCCTACTGGTGGACCATTTGGCGGAAACGATGTGACAACTATTTTCGGACAAAACACTAATTTCTACAACCATtaagcgcgccacttctaaataagcg	FMNPSPRRGRGGWNASQNMGPTRRLFPTGGPFGGNDVTTIFGQNTNFYNH
Yta7p_301_350_Zrou_321_370	gaatcaggcggttctgggggcagcGCGTTGAAGAATCCTTCCCCTAGGGGTCGTAGGGGCGGTAACTACAACCATAACGCCGGCCCTGCTAGACGTCTATTCCCTACTGGTGGGCCGTTCGGAGGAAACGATGTTACTACGATTTTCGGCAAAAACACTAACTTTTATCATCAGtaagcgcgccacttctaaataagcg	ALKNPSPRGRRGGNYNHNAGPARRLFPTGGPFGGNDVTTIFGKNTNFYHQ
Yta7p_301_350_Kafr_244_293	gaatcaggcggttctgggggcagcATTTCATTCTCCAATCAGTCTCCTTCAAGAAGAAATAATAGGGGGGCCAACTATATGGGCCCTACCAGACGTTTGTTTCCAACGGGCGGCCCATTTGGGGGCAATGATGTCGTCACAGTTTTTGGTCAGAATACGAATTTCTACAGTAATtaagcgcgccacttctaaataagcg	ISFSNQSPSRRNNRGANYMGPTRRLFPTGGPFGGNDVVTVFGQNTNFYSN
Yta7p_301_350_Ncas_286_335	gaatcaggcggttctgggggcagcAGTCCTTACAGAAGAACTGGACGTAATGGTGGTTTGTATAATTCGGCTCAAAACATGGGTCCTACAAGGCGTTTGTTCCCTACGGGAGGGCCTTTTGGTGGAAATGATGTTACTACTATTTTTGGCAAGAACACCAATTTTTATAATCAAtaagcgcgccacttctaaataagcg	SPYRRTGRNGGLYNSAQNMGPTRRLFPTGGPFGGNDVTTIFGKNTNFYNQ
Yta7p_301_350_Lklu_284_333	gaatcaggcggttctgggggcagcACGTCGTCGTTTCAATCGCCTGGCAGAAGACGTAATTTACACAACGGTCAATCTTTTGGACCGATCAGGAGACTGTTTCCAACTGGTGGCCCATTCGGTGGTAATGATGTTACTACCATATTTGGAACTAATACTAACTTCTATACATCCtaagcgcgccacttctaaataagcg	TSSFQSPGRRRNLHNGQSFGPIRRLFPTGGPFGGNDVTTIFGTNTNFYTS
Yta7p_301_350_Cgla_287_336	gaatcaggcggttctgggggcagcTACGCTACTGCATCGCCAAGAAGGGGAAGAGGGGGATGGAATGCCAGTCAGAATGCTGGACCAAACAGGAGGTTATTCCCAACAGGTGGTCCATTTGGCGGTAATGACGTTGTAACCATTTTTGGCCAAAACACCAATTTTTTTGGGCAAtaagcgcgccacttctaaataagcg	YATASPRRGRGGWNASQNAGPNRRLFPTGGPFGGNDVVTIFGQNTNFFGQ
Yta7p_301_350_Skud_305_354	gaatcaggcggttctgggggcagcCACAACCCCTCGCCCGCAAGAAGGGGCAGAGGAGGATGGAACGCATCACAGAATTCTGGACCAACACGTAGATTATTTCCAACGGGCGGACCATTTGGAGGTAACGACGTCACAACGATTTTTGGGAAAAATACTAATTTTTATAATCAGtaagcgcgccacttctaaataagcg	HNPSPARRGRGGWNASQNSGPTRRLFPTGGPFGGNDVTTIFGKNTNFYNQ
Yta7p_301_350_Egos_263_312	gaatcaggcggttctgggggcagcTACGGTAGCTTCCATAGCCCTAGAGGTAAGAGAGGTCTTCATTCGGGTCAGTCATTTGGGCCAATCAGAAGACTTTTCCCCACCGGCGGTCCATTCGGTGGTAATGATGTTACAGCTATTTTCGGTCATAATACAAATTTCTATGCTACAtaagcgcgccacttctaaataagcg	YGSFHSPRGKRGLHSGQSFGPIRRLFPTGGPFGGNDVTAIFGHNTNFYAT
Yta7p_301_350_Ndai_298_347	gaatcaggcggttctgggggcagcTCCCCATCACGTAGAGGGAGAAATAATACCATGAGATGGAATAGCACGCAGAATATGGGCCCTACAAGGCGTCTTTTTCCTACTGGCGGCCCCTTTGGAGGTAATGATGTTACGACAATCTTTGGTAAGAATACTAATTTTTACAATCAGtaagcgcgccacttctaaataagcg	SPSRRGRNNTMRWNSTQNMGPTRRLFPTGGPFGGNDVTTIFGKNTNFYNQ
Yta7p_301_350_Smik_307_356	gaatcaggcggttctgggggcagcCATAATCCGTCACCCGCAAGGAGAGGTAGAGGTGGCTGGAATGCGTCACAAAATAGTGGCCCTACAAGGCGTCTGTTCCCAACAGGTGGTCCATTCGGTGGTAATGATGTTACAACTATTTTTGGTAGAAATACCAACTTTTATAACCAAtaagcgcgccacttctaaataagcg	HNPSPARRGRGGWNASQNSGPTRRLFPTGGPFGGNDVTTIFGRNTNFYNQ
Yta7p_301_350_Lwal_309_358	gaatcaggcggttctgggggcagcGCACATCCCTATCAATCACCAAAAGCAAGAAGAGGTCTTCACGCTGGTCAATCATTTGGTCCACTAAGAAGATTATTTCCGACAGGAGGTCCCTTTGGTGGTAATGATGTTACTGCTATTTTTGGTACCAACACTAATTACTATGACACTtaagcgcgccacttctaaataagcg	AHPYQSPKARRGLHAGQSFGPLRRLFPTGGPFGGNDVTAIFGTNTNYYDT
Yta7p_301_350_Cpar_270_319	gaatcaggcggttctgggggcagcAGGCCGTCCACTCCAGTAACAGTTAGGAATAGAAGAGGGCGTCCAGCTAATAAGTCAGAATTCAGAAAAATATTATATCCAACAGCCGGCCCATTTGGCGGCAGTGACGTTATCTCCCTATTCGGAACTAACATTCCACCAGGTGGTATCtaagcgcgccacttctaaataagcg	RPSTPVTVRNRRGRPANKSEFRKILYPTAGPFGGSDVISLFGTNIPPGGI
Yta7p_301_350_Lthe_302_351	gaatcaggcggttctgggggcagcATCTTACCTTACCCGAGCCCAAAGGCTAGAAGAGGTTTACATGCGGGCCAAAGTTTCGGTCCATTGAGAAGGTTATTTCCTACGGGTGGTCCCTTTGGCGGAAACGATGTTACCGCTATTTTTGGTACAAATACGAATTACTACGATAATtaagcgcgccacttctaaataagcg	ILPYPSPKARRGLHAGQSFGPLRRLFPTGGPFGGNDVTAIFGTNTNYYDN
Yta7p_321_370_Dhan_299_348	gaatcaggcggttctgggggcagcTATCGTAAGATCCTTTTTCCAACTGCAGGACCTTTCGGAGGTTCTGACGTGATTTCGCTTTTTGGTACTAATATACCACCCGGTGGCATTTCCATACCAGGCATGACAAACGATAATAACCTTACTGCCATAGGTCAGAATGTGTCGGATtaagcgcgccacttctaaataagcg	YRKILFPTAGPFGGSDVISLFGTNIPPGGISIPGMTNDNNLTAIGQNVSD
Yta7p_321_370_Ctro_289_338	gaatcaggcggttctgggggcagcTTCAGAAAGATTTTATACCCAACAGCCGGTCCCTTTGGTGGTTCGGATGTTATTAGTATATTTGGCACTAACATTCCTCCTGCTGGTATCCCTATACCGGGTGCTGAAGGTATTCCAGGCACAAGTGGAAATTTGACTGCCTTGGGTCAAtaagcgcgccacttctaaataagcg	FRKILYPTAGPFGGSDVISIFGTNIPPAGIPIPGAEGIPGTSGNLTALGQ
Yta7p_321_370_Ecym_336_385	gaatcaggcggttctgggggcagcCCCATTCGTAGGCTGTTTCCAACAGGTGGACCTTTTGGGGGTAATGACGTCACAGCCATTTTCGGTAGAAATAATAACTTTTACGCTCCCAATCAGGATCCTGTCGCTGGTAACAATAAGTTTATAGATTCAGATTCGTCGGACGATGAAtaagcgcgccacttctaaataagcg	PIRRLFPTGGPFGGNDVTAIFGRNNNFYAPNQDPVAGNNKFIDSDSSDDE
Yta7p_321_370_Cgui_247_296	gaatcaggcggttctgggggcagcTACAGGAAATTACTTTTCCCCACCGCCGGTCCGTTCGGAGGGTCTGATGTTGTCCCACTTTTTGGTAAGGGCGTTAGTGGTTCAACCGGATTACAGGGTAATATCCCTATTGGACAGATGTCCGACTCTGATTCCTCTGATGATGAAATTtaagcgcgccacttctaaataagcg	YRKLLFPTAGPFGGSDVVPLFGKGVSGSTGLQGNIPIGQMSDSDSSDDEI
Yta7p_321_370_Vpol_343_392	gaatcaggcggttctgggggcagcCCTGCCCGTAGATTGTTTCCCACTGGTGGACCCTTTGGAGGCAATGACGTAACTACTATTTTCGGTCGTAATACAAACTTCTATAATCAAGACAATGCAGGAAAATTTTTATCGTTGAACGAAAGCGCAGGAACAAACAACAAGAGATTAtaagcgcgccacttctaaataagcg	PARRLFPTGGPFGGNDVTTIFGRNTNFYNQDNAGKFLSLNESAGTNNKRL
Yta7p_321_370_Tpha_309_358	gaatcaggcggttctgggggcagcCCTCAAAGAAGATTATTTCCCACCGGTGGTCCGTTTGGTGGGAATGAAGTTACATCTATTTTCGGTGAAAACACGGTTTTTTATAACCTAGATGATGACATTAACTTGACGTCGTTGCCTAAATTTACGTTGACCCAGTCAATGGATAAGtaagcgcgccacttctaaataagcg	PQRRLFPTGGPFGGNEVTSIFGENTVFYNLDDDINLTSLPKFTLTQSMDK
Yta7p_321_370_Knag_353_402	gaatcaggcggttctgggggcagcCCCCCTCGTAGGTTGTTCCCTACGGGTGGACCGTTCGGAGGTAATGACGTCATGACAATTTTCGGTCAGAATACTAACTTCTATGGATTATCAACTGGTTTAGGTAACAGATTGCCTGGCAACGGCCCCGCAAACAAGTTATTGCTTGACtaagcgcgccacttctaaataagcg	PPRRLFPTGGPFGGNDVMTIFGQNTNFYGLSTGLGNRLPGNGPANKLLLD
Yta7p_321_370_Clus_253_302	gaatcaggcggttctgggggcagcTTTAGGAAGCTTCTTTTTCCAACAGCAGGACCATTTGGCGGTTCGGATGTAATCTCTATATTGGGACAGAATATTCCTCCCGGTGGTATCCCTATCCCAGGTATGACCGCAGAGAATTCTGGTCCAGTACATTTTAACAATGACTCCGATtaagcgcgccacttctaaataagcg	FRKLLFPTAGPFGGSDVISILGQNIPPGGIPIPGMTAENSGPVHFNNDSD
Yta7p_321_370_Calb_285_334	gaatcaggcggttctgggggcagcTTTCGTAAGATATTGTACCCCACGGCAGGACCGTTTGGCGGCTCTGATGTAATATCTTTATTTGGAAAAAATATCCCTCCCGGTGGAATACCCATTCCAGGTATGACTGGTGCTCCGAACATGACAGCTATTGGCCAAAACTTTAGTGACtaagcgcgccacttctaaataagcg	FRKILYPTAGPFGGSDVISLFGKNIPPGGIPIPGMTGAPNMTAIGQNFSD
Yta7p_321_370_Klac_315_364	gaatcaggcggttctgggggcagcCCCATCAGAAGATTGTTTCCAACCGGTGGACCATTTGGAGGAAACGATGTAACCGCTATTTTTGGAAAGAATGTGCAATTTTATAACTCAAATCCTAACGCATTAAACGAACAGTCTAATAAATTCTTAGATTCAGATTCCAGTGATGATtaagcgcgccacttctaaataagcg	PIRRLFPTGGPFGGNDVTAIFGKNVQFYNSNPNALNEQSNKFLDSDSSDD
Yta7p_321_370_Tdel_290_339	gaatcaggcggttctgggggcagcCCAACAAGGAGATTATTTCCTACTGGAGGTCCATTTGGTGGTAATGATGTAACTACTATCTTTGGCCAAAATACAAATTTCTACAATCACGGCCCGTCAGGCGAGAACAATAAATTGTTGATAGATTCTGATTCCTCAGAGGATGAGATTtaagcgcgccacttctaaataagcg	PTRRLFPTGGPFGGNDVTTIFGQNTNFYNHGPSGENNKLLIDSDSSEDEI
Yta7p_321_370_Zrou_341_390	gaatcaggcggttctgggggcagcCCAGCTAGAAGGTTATTTCCCACTGGCGGACCTTTTGGAGGGAATGATGTAACAACTATATTCGGCAAAAATACCAATTTCTACCATCAGGGCCCTCCGGCTATTTCTGGTGTTGGTAACGCAGACGCAAACAACAAGTTGATTTTGGACtaagcgcgccacttctaaataagcg	PARRLFPTGGPFGGNDVTTIFGKNTNFYHQGPPAISGVGNADANNKLILD
Yta7p_321_370_Kafr_264_313	gaatcaggcggttctgggggcagcCCAACGAGAAGACTATTTCCTACTGGTGGACCCTTCGGCGGCAATGACGTTGTGACAGTTTTCGGCCAAAACACCAATTTTTACTCCAATAACCTAAGTAAAGATAAAAATCCTAAGCTGATAATGGATTCAGACTCTAGCGACGATGAGtaagcgcgccacttctaaataagcg	PTRRLFPTGGPFGGNDVVTVFGQNTNFYSNNLSKDKNPKLIMDSDSSDDE
Yta7p_321_370_Ncas_306_355	gaatcaggcggttctgggggcagcCCTACTCGTAGGCTATTTCCAACGGGTGGACCCTTTGGTGGAAATGATGTGACTACCATTTTTGGTAAAAATACCAACTTTTACAATCAAGACGTAGCTACGCAAAACACAAATAACAAGTTATTACTTGACTCCGATTCATCAGACGATtaagcgcgccacttctaaataagcg	PTRRLFPTGGPFGGNDVTTIFGKNTNFYNQDVATQNTNNKLLLDSDSSDD
Yta7p_321_370_Lklu_304_353	gaatcaggcggttctgggggcagcCCTATTCGTAGGTTGTTCCCAACTGGTGGCCCATTTGGAGGTAATGACGTCACTACAATATTCGGTACCAACACTAATTTTTACACCAGTGCCGAAAACAATAATAATAAATTGATCATGGACTCTGACTCAAGCGAAGACGAAATTTTAtaagcgcgccacttctaaataagcg	PIRRLFPTGGPFGGNDVTTIFGTNTNFYTSAENNNNKLIMDSDSSEDEIL
Yta7p_321_370_Cgla_307_356	gaatcaggcggttctgggggcagcCCAAACAGGAGACTTTTCCCAACTGGTGGTCCATTTGGAGGAAACGATGTAGTTACGATATTCGGACAGAACACCAACTTCTTTGGTCAGAATAATGCCAATAACCCAAAACTGATCTTAGACTCCGATTCCAGCGAAGATGAAATCTTGtaagcgcgccacttctaaataagcg	PNRRLFPTGGPFGGNDVVTIFGQNTNFFGQNNANNPKLILDSDSSEDEIL
Yta7p_321_370_Skud_325_374	gaatcaggcggttctgggggcagcCCCACGAGAAGATTGTTTCCTACCGGTGGACCATTCGGAGGTAATGATGTGACCACCATTTTCGGAAAAAATACAAACTTCTATAATCAGGTTCCTAGCGCCTTCAATAACAATAACAACAATAAACTAATTCTTGATTCAGATTCCTCCtaagcgcgccacttctaaataagcg	PTRRLFPTGGPFGGNDVTTIFGKNTNFYNQVPSAFNNNNNNKLILDSDSS
Yta7p_321_370_Suva_332_381	gaatcaggcggttctgggggcagcCCTACACGTAGATTATTTCCAACCGGCGGACCCTTTGGTGGAAACGATGTTACGACCATTTTCGGAAAAAACACCAACTTCTACAACCAGGTACCTTCCGCACTTAATAATGATAACTCTAACAATAAGTTAATCTTGGACTCGGACTCAtaagcgcgccacttctaaataagcg	PTRRLFPTGGPFGGNDVTTIFGKNTNFYNQVPSALNNDNSNNKLILDSDS
Yta7p_321_370_Egos_283_332	gaatcaggcggttctgggggcagcCCTATCAGAAGATTGTTCCCTACAGGTGGACCATTTGGAGGAAACGATGTTACGGCTATCTTCGGTCATAATACCAATTTTTATGCTACCGCACAAGATCCAACCGTGGCCAATAACAAATTCATTGATTCAGATAGTTCTGATGACGAGtaagcgcgccacttctaaataagcg	PIRRLFPTGGPFGGNDVTAIFGHNTNFYATAQDPTVANNKFIDSDSSDDE
Yta7p_321_370_Ndai_318_367	gaatcaggcggttctgggggcagcCCTACTAGGAGGTTATTTCCTACTGGAGGTCCCTTTGGTGGCAATGACGTCACCACCATTTTCGGGAAGAATACAAACTTTTACAATCAGGATTTATACCCAGCAAATATTGGGGCTAATACCAATAACAAGCTATTACTGGACAGTGATtaagcgcgccacttctaaataagcg	PTRRLFPTGGPFGGNDVTTIFGKNTNFYNQDLYPANIGANTNNKLLLDSD
Yta7p_321_370_Smik_327_376	gaatcaggcggttctgggggcagcCCAACAAGGCGTTTGTTTCCTACAGGTGGCCCGTTTGGAGGCAATGACGTGACGACTATTTTTGGTAGAAACACAAATTTTTATAATCAAGTTCCCTCAGCTTTCAACAACAATTCTAACAATAAACTGATATTGGATAGCGATTCGTCTtaagcgcgccacttctaaataagcg	PTRRLFPTGGPFGGNDVTTIFGRNTNFYNQVPSAFNNNSNNKLILDSDSS
Yta7p_321_370_Lwal_329_378	gaatcaggcggttctgggggcagcCCGCTTAGGAGACTGTTCCCCACAGGAGGGCCCTTTGGGGGTAATGATGTTACTGCTATTTTTGGTACAAATACTAATTATTACGATACGGCAACTAAGGACACTGGAAATAATAAACTTTTGCTTGACTCGGACTCTAGTGAAGATGAAtaagcgcgccacttctaaataagcg	PLRRLFPTGGPFGGNDVTAIFGTNTNYYDTATKDTGNNKLLLDSDSSEDE
Yta7p_321_370_Cpar_290_339	gaatcaggcggttctgggggcagcTTCAGAAAAATTCTATACCCAACCGCAGGGCCCTTCGGCGGTTCCGATGTTATCTCCTTGTTTGGTACAAATATCCCCCCAGGAGGCATTCCATTGCCAGGCATGACAGATCCGAATAATCTTACTGCAATCGGTCAAAATGTTAGTGATtaagcgcgccacttctaaataagcg	FRKILYPTAGPFGGSDVISLFGTNIPPGGIPLPGMTDPNNLTAIGQNVSD
Yta7p_321_370_Lthe_322_371	gaatcaggcggttctgggggcagcCCTTTAAGAAGGTTGTTTCCAACCGGTGGCCCATTTGGCGGAAATGATGTGACTGCTATTTTCGGTACGAATACGAATTATTACGATAATGCCGGTCAGGGCACTGCAAATAACAAATTGTTGCTAGATTCCGACTCGAGCGAAGATGAAtaagcgcgccacttctaaataagcg	PLRRLFPTGGPFGGNDVTAIFGTNTNYYDNAGQGTANNKLLLDSDSSEDE
Yta7p_361_410_Dhan_343_392	gaatcaggcggttctgggggcagcGGTCAGAATGTTTCAGATAGTGATAGTTCGGAGGATGAAATTGCTCCAATTAATGGTGATGCCACAGTTTCTAAAAAGATAGGCAAACCAATAAATAATAATACCAATAACGGTACCCAATTAATAACCGGTGGTTCCTCAGATAGCAAGtaagcgcgccacttctaaataagcg	GQNVSDSDSSEDEIAPINGDATVSKKIGKPINNNTNNGTQLITGGSSDSK
Yta7p_361_410_Ctro_337_386	gaatcaggcggttctgggggcagcGGTCAATCAGCCATAGACTCCGATTCAAGTGAGGATGAAATTGCGCCAATTAATGGTGAAGCAACGATTAGTAAGAAGACGCCAAAGACTCGTAAACCATCAATTGGAGGTACTGGTGCCGGAAAGTTAATTACTGGTGGCTCGGATGATtaagcgcgccacttctaaataagcg	GQSAIDSDSSEDEIAPINGEATISKKTPKTRKPSIGGTGAGKLITGGSDD
Yta7p_361_410_Ecym_373_422	gaatcaggcggttctgggggcagcAATAATAAGTTCATCGATTCCGACTCTTCAGATGATGAAATCCTTCCTTTAGGTGCTACACCTAAATTAAAAACACCAGATGCTAAAAAGAAAAAGAAACCTGAAATCGCTGACTTAGATCCGTTGGGTGTAGACATGAATATCAATTTCtaagcgcgccacttctaaataagcg	NNKFIDSDSSDDEILPLGATPKLKTPDAKKKKKPEIADLDPLGVDMNINF
Yta7p_361_410_Cgui_283_332	gaatcaggcggttctgggggcagcATTGGTCAAATGTCCGATTCTGATTCATCAGATGATGAAATAAAACCAATCAACGGGACAAACTCAGGACACTCTTCTTCACTTATAAACAATACTAAATTAATTACCGGCGGTACTAACGAAGCCAAAGGAGCTAAGAAGAACAATCTGtaagcgcgccacttctaaataagcg	IGQMSDSDSSDDEIKPINGTNSGHSSSLINNTKLITGGTNEAKGAKKNNL
Yta7p_361_410_Vpol_389_438	gaatcaggcggttctgggggcagcAACAAAAGACTTATCGATTCTGATTCTTCTGAAGATGAAATTTTGCCCCTAGGCGCGACGCCAAAAGCCAAACCTGCGAATGCTAAGAAGAAAAAGAAGAAGCCTGAGATAGCGGACTTGGACCCACTTGGTGTTGATATGGACATAAATtaagcgcgccacttctaaataagcg	NKRLIDSDSSEDEILPLGATPKAKPANAKKKKKKPEIADLDPLGVDMDIN
Yta7p_361_410_Tpha_382_431	gaatcaggcggttctgggggcagcAACAAGAGACTTATCGATTCAGACAGTAGCGAAGATGAAATTCTGCCAATGGGAGCGAAACCCAAGACGAAGGATCCAAACACCAAAAAAAAAAAAAAGAAACCTGAGATTGCTGATTTGGACCCTTTGGGTGTTGATATGAACATTAATtaagcgcgccacttctaaataagcg	NKRLIDSDSSEDEILPMGAKPKTKDPNTKKKKKKPEIADLDPLGVDMNIN
Yta7p_361_410_Knag_397_446	gaatcaggcggttctgggggcagcAACAAACTATTGCTGGACTCCAACTCTTCGGAAGACGAAATTTTGGCTTTGGGTGCCAAGTCTAAAAAAAATGATGACCCTCTAAAAAAAAAGAAGAAGAAAAAACCCGAAATCGCAGATCTTGATCCCTTAGGAGTCGATATGAACATCtaagcgcgccacttctaaataagcg	NKLLLDSNSSEDEILALGAKSKKNDDPLKKKKKKKPEIADLDPLGVDMNI
Yta7p_361_410_Clus_295_344	gaatcaggcggttctgggggcagcGTACACTTTAACAATGATTCGGATTCCTCGGACGATGATTTTACACCTGTTGCTGGAACCTTGTCGGCGCCATCTGCGTCGAATTTCGGTCCGACGAATAATATAGTAAATCACACAAAAATCATCGGTGCTTCTAGCAGTACAGACAAAtaagcgcgccacttctaaataagcg	VHFNNDSDSSDDDFTPVAGTLSAPSASNFGPTNNIVNHTKIIGASSSTDK
Yta7p_361_410_Calb_329_378	gaatcaggcggttctgggggcagcGGACAAAACTTCTCCGACTCAGATTCCTCAGAAGACGAAATTGCCCCTATTAACGGTGTCGCGACTATTTCTAAGAAACAGCCCAAAGATAAAAAGCCAAATGTCGGCGGTCCTAAGTTGATCACTGGAGGATCGGATGATACATCTGGTtaagcgcgccacttctaaataagcg	GQNFSDSDSSEDEIAPINGVATISKKQPKDKKPNVGGPKLITGGSDDTSG
Yta7p_361_410_Klac_353_402	gaatcaggcggttctgggggcagcTCTAATAAATTTTTAGACAGCGATTCTTCAGATGACGAAATTTTAGCGCTAGGTATGAAACCAAAGCCAAAAGACCCCAGTAAACAGAAGAAAAAAAAAAAACCCGAAATTGCCGACTTAGATCCCCTTGGTGTCGATATGAATATCAATtaagcgcgccacttctaaataagcg	SNKFLDSDSSDDEILALGMKPKPKDPSKQKKKKKPEIADLDPLGVDMNIN
Yta7p_361_410_Tdel_326_375	gaatcaggcggttctgggggcagcAATAAGTTGCTAATTGACTCAGATAGCTCAGAAGATGAAATACTTCCCTTGGGTGCTACTCCAAAGCCTAAAAGCAATAGTTTAAAAAAGAAAAAGAAACCAGAAATTGCGGACTTAGATCCCTTAGGGGTTGATATGAACGTAAAGTTTtaagcgcgccacttctaaataagcg	NKLLIDSDSSEDEILPLGATPKPKSNSLKKKKKPEIADLDPLGVDMNVKF
Yta7p_361_410_Zrou_385_434	gaatcaggcggttctgggggcagcAACAAGTTAATCTTAGATTCAGACAGCTCTGAAGACGAAATTTTGCCGTTAGGTGCTAAACCTAAACCAAAGAGTGATAATGCTTCGAAAAGAAAGAAGAAACAAGAAATCGCTGATCTTGATCCGTTGGGCGTAGACATGAACGTGAAGtaagcgcgccacttctaaataagcg	NKLILDSDSSEDEILPLGAKPKPKSDNASKRKKKQEIADLDPLGVDMNVK
Yta7p_361_410_Kafr_301_350	gaatcaggcggttctgggggcagcCCAAAACTTATTATGGACAGTGATTCGTCGGATGACGAAATATTGCCATTCGGAGTTGATTCAAAGAAACCTAAAATCGCTAAGAAGAAGAAAAAGAAACCAGAAATAGCGGACATTGACCCTCTTGGTGTTGATATGAACATATCTTTTtaagcgcgccacttctaaataagcg	PKLIMDSDSSDDEILPFGVDSKKPKIAKKKKKKPEIADIDPLGVDMNISF
Yta7p_361_410_Ncas_344_393	gaatcaggcggttctgggggcagcAATAAACTTTTATTGGATTCTGATTCATCCGACGATGAGATTCTGCCAATGGGTGCAACTCCGAAAGAAAAAACAGAAGCCAGCCTACAAAAGAAAAAGAAAAAGAAACAAGAAATAGCTGACTTAGATCCTTTGGGTGTCGACATGAATtaagcgcgccacttctaaataagcg	NKLLLDSDSSDDEILPMGATPKEKTEASLQKKKKKKQEIADLDPLGVDMN
Yta7p_361_410_Lklu_339_388	gaatcaggcggttctgggggcagcAATAAGTTAATTATGGATAGTGATAGCAGTGAAGATGAGATTTTACCGTTGGGTGCAAAACCCACACCAAAGCATAACGAGAACTTAAAAAAGAAAAAAAAGAAGCCAGAAATTGCTGATTTAGATCCGTTGGGGGTTGATATGAATATAtaagcgcgccacttctaaataagcg	NKLIMDSDSSEDEILPLGAKPTPKHNENLKKKKKKPEIADLDPLGVDMNI
Yta7p_361_410_Cgla_342_391	gaatcaggcggttctgggggcagcCCGAAGTTGATTCTGGACAGCGACTCATCTGAGGATGAAATTCTTCCTATTGGGGGTAAATCCAAGAGAAAACCAAAAAACCCCTTGAGGGATCCTAAGAGAAAGAAAAAGCCTGAAATTGCTGATTTGGACCCATTAGGTGTTGATATGtaagcgcgccacttctaaataagcg	PKLILDSDSSEDEILPIGGKSKRKPKNPLRDPKRKKKPEIADLDPLGVDM
Yta7p_361_410_Skud_365_414	gaatcaggcggttctgggggcagcAATAAATTAATTCTAGACTCTGACTCATCAGACGATGAAATATTGCCACTTGGTGCAACTCCAAAGATGAAAAAGGAAAACGCAGCAAAAAAGAGAAAAAAAAAACCTGAGATCGCGGATTTGGATCCTTTAGGTGTCGATATGAACATAtaagcgcgccacttctaaataagcg	NKLILDSDSSDDEILPLGATPKMKKENAAKKRKKKPEIADLDPLGVDMNI
Yta7p_361_410_Suva_373_422	gaatcaggcggttctgggggcagcAACAAGTTGATTTTGGACTCGGACTCCTCAGATGATGAAATTCTACCGCTTGGTGCGACACCGAAAGTTAAAAAAGTCGATGCTCAGAAAAAAAAAAAAAAAAAACCTGAGATTGCGGACCTTGATCCTTTAGGTGTCGATATGAACATAtaagcgcgccacttctaaataagcg	NKLILDSDSSDDEILPLGATPKVKKVDAQKKKKKKPEIADLDPLGVDMNI
Yta7p_361_410_Egos_320_369	gaatcaggcggttctgggggcagcAACAATAAGTTCATTGATAGTGACAGTTCAGATGATGAAATATTACCTCTTGGAAGCACTCCAAAACCAAAAAGTTCAGAAGCCAAGAAGAAGAAAAAGCCTGAGATCGCGGATTTAGATCCACTGGGTGTTGATATGAACATTAACTTTtaagcgcgccacttctaaataagcg	NNKFIDSDSSDDEILPLGSTPKPKSSEAKKKKKPEIADLDPLGVDMNINF
Yta7p_361_410_Ndai_360_409	gaatcaggcggttctgggggcagcAATAAACTATTGTTAGACTCAGATTCCTCTGATGACGAAATACTACCTTTGGGGGCAACACCTAAAGCAAAAAGCAAAGAATCAATCGAAAGAAAAAAGAATAGAAAAAAAAAACCGGAAATTGCAGATCTGGACCCACTGGGTGTGGATtaagcgcgccacttctaaataagcg	NKLLLDSDSSDDEILPLGATPKAKSKESIERKKNRKKKPEIADLDPLGVD
Yta7p_361_410_Smik_367_416	gaatcaggcggttctgggggcagcAACAAGCTTATTCTAGATTCTGACTCGTCGGACGATGAAATTTTACCTTTAGGTGTAGCGCCTAAGGTGAAGAAGGAAAATATCTCTAAGAAAAAAAAAAAAAAACCTGAGATAGCAGATCTGGACCCTCTAGGTGTAGACATGAATATTtaagcgcgccacttctaaataagcg	NKLILDSDSSDDEILPLGVAPKVKKENISKKKKKKPEIADLDPLGVDMNI
Yta7p_361_410_Lwal_365_414	gaatcaggcggttctgggggcagcAACAATAAGTTATTATTGGATTCTGACTCTTCAGAAGATGAGATCTTGCCCATAGGAGCGACCCCTACTAAAACAGATAACACGCATAAGAAAAAAAAACCAGAGATAGCTGACTTGGACCCTCTTGGCGTAGACATGAACATCAAATTCtaagcgcgccacttctaaataagcg	NNKLLLDSDSSEDEILPIGATPTKTDNTHKKKKPEIADLDPLGVDMNIKF
Yta7p_361_410_Cpar_334_383	gaatcaggcggttctgggggcagcGGTCAAAATGTTAGCGATTCGGATTCATCAGAAGACGAGATTGCACCTATTAACGGAGAAGCCACAATCTCGCATAAGGTCAAAAAACCTTCTAGGTCTGACGGTAAGTTGTTGACCGGAGGTTCTGATGACAAGAGAAAGGGGAAAAACtaagcgcgccacttctaaataagcg	GQNVSDSDSSEDEIAPINGEATISHKVKKPSRSDGKLLTGGSDDKRKGKN
Yta7p_361_410_Lthe_359_408	gaatcaggcggttctgggggcagcAACAAACTTTTGCTTGATTCTGATTCTTCAGAAGACGAGATTTTGCCTCTTGGTGCAGTGTCTACAAAACCTAATGAATCAACTCATAAAAAAAAAAAGCCAGAAATCGCAGATTTAGATCCATTAGGCGTCGACATGAATATCAAGTTCtaagcgcgccacttctaaataagcg	NKLLLDSDSSEDEILPLGAVSTKPNESTHKKKKPEIADLDPLGVDMNIKF
Zrg17p_21_70_Dhan_80_129	gaatcaggcggttctgggggcagcTCAGTCCTTAATCCTTTCGGTCCTTCCGGAGGTCCATCTACCTGTTTGTCTCCAACTACTAATGGGCCCAATGTAAACGAAAGAAGATACAGTAATTCCAGCTTAACCAATAGTCCTATCCTGCAAGCAAGTGCCTCCTCGCATATTAGAtaagcgcgccacttctaaataagcg	SVLNPFGPSGGPSTCLSPTTNGPNVNERRYSNSSLTNSPILQASASSHIR
Zrg17p_21_70_Ctro_70_119	gaatcaggcggttctgggggcagcTTCAGTACCGATAGCTTGAACGATGCATCAGGACCACCGATGGATTACTATTCTGGTTACTCTAATAATTTTAACAATAATTCTCCAAGAAGGTACTCCAACAGTAGCACCTCTACAACTAATACAACTAACATGCCCACTTCTATGTATtaagcgcgccacttctaaataagcg	FSTDSLNDASGPPMDYYSGYSNNFNNNSPRRYSNSSTSTTNTTNMPTSMY
Zrg17p_21_70_Ecym_10_59	gaatcaggcggttctgggggcagcCAAACAGAAGCTCTAGTAGAAGAAGTCGTTCAAACTCCCCCCAGGAAAATGAACCGTATTGTCGAAGAAGATACCCCTCCCTTGGCGGAAGAACCTTGCAACAATAGTCCCTTGAGGCAGGCTGTATCTTTGTATAGTCTAGGGGGCGCCtaagcgcgccacttctaaataagcg	QTEALVEEVVQTPPRKMNRIVEEDTPPLAEEPCNNSPLRQAVSLYSLGGA
Zrg17p_21_70_Cgui_46_95	gaatcaggcggttctgggggcagcGACTCCGATGTATATGACGCGCATGCTGCAGAATCAGTTCCTGGTACACCTACCATCGGCCTACAACAATCGCCAATTCCTAGACGTTATTCCAATAGTTCATTGGCTTCTCCACAAAGAACAACATTCTCTAACCGTACACCCAGGCCGtaagcgcgccacttctaaataagcg	DSDVYDAHAAESVPGTPTIGLQQSPIPRRYSNSSLASPQRTTFSNRTPRP
Zrg17p_21_70_Knag_55_104	gaatcaggcggttctgggggcagcATTTTCCAAACACCATATTTAAATTTGGAGAAAAACAGATCCTCTGTATACTTGGATATGGAACCTACCCCTGGTTCCTTGAATAAATCAGCCTTTGCATCTCCAAAGTTGGCACGTCCAAACAGTTCCTTCTATGGTGTGAAGGATGGTtaagcgcgccacttctaaataagcg	IFQTPYLNLEKNRSSVYLDMEPTPGSLNKSAFASPKLARPNSSFYGVKDG
Zrg17p_21_70_Clus_54_103	gaatcaggcggttctgggggcagcCCATCTACCCCCGTCAGATCGGAAAGTGTCGATTCGACATCTTCTTCGGGAAATATATCGGTTCCCAACCAAGTCCCAACTTACCCAAACAGGTTGATAAACAATGCCAATTTCGCCAGCTTACAGAACAGTCCCACCGGATTCCTGAACtaagcgcgccacttctaaataagcg	PSTPVRSESVDSTSSSGNISVPNQVPTYPNRLINNANFASLQNSPTGFLN
Zrg17p_21_70_Calb_77_126	gaatcaggcggttctgggggcagcGCAAATTTTTCCACTGATTCCCTTAATGACACAACTGAACCATTCGTGGACTATTATAACAACAGCAATTCGAATAACGGTAGTCCCAGGAGGTACTCTAATTCAAGTCTAACAAACTCTCCCAGGATTGGTAGAGCTAATAGTAATAGCtaagcgcgccacttctaaataagcg	ANFSTDSLNDTTEPFVDYYNNSNSNNGSPRRYSNSSLTNSPRIGRANSNS
Zrg17p_21_70_Klac_34_83	gaatcaggcggttctgggggcagcGAGGAAGAGGATGCAATATCACCTCCTTTCTTGGCCCAACAAGATTCAGCCATTACGGGTACGACAGTAAATTCGCCTATGCATGTTACTAAACCACTTGTTTTTTCGACCGAAACTCCACCAGGAAGAAGGCCCAACTCCTTCTACTCTtaagcgcgccacttctaaataagcg	EEEDAISPPFLAQQDSAITGTTVNSPMHVTKPLVFSTETPPGRRPNSFYS
Zrg17p_21_70_Tdel_10_59	gaatcaggcggttctgggggcagcTTGGAAGAGGACTCCCCACCAGGTGCAGGTAACGAATTCTTCACTCCGATGGTTCAAGGCAAGACAGAAGAAAGACCTTCCACTCATACAAGACCGTTTTTTGCCTCACCATCTTTGTCTCGTCCATCCTCCAGTGCATTTTATTCAGCTtaagcgcgccacttctaaataagcg	LEEDSPPGAGNEFFTPMVQGKTEERPSTHTRPFFASPSLSRPSSSAFYSA
Zrg17p_21_70_Zrou_36_85	gaatcaggcggttctgggggcagcACCTTAGAACCTCCTAATTTTCCTCAACCACCGGGTTTTCATACTCCTCTTGCGAAAAGTGAGCCGGGTTTCAACTCTGCTTCCTCTTCAGCTCAAAAGTCTGGTTTACAGTCTCCTATACTACCTCAGCCTCCGCAAGCATTTTACGCCtaagcgcgccacttctaaataagcg	TLEPPNFPQPPGFHTPLAKSEPGFNSASSSAQKSGLQSPILPQPPQAFYA
Zrg17p_21_70_Kafr_18_67	gaatcaggcggttctgggggcagcGTATTTATTACTCCTTACATGGATACTGATCGTAACTTGTCGTCTATAGACTTAAATTTGGCCCCACCCTCTGGCTCACAGCTAAGGCCGTTTTTAGCATCACCTACTTTCACTAGAGCTAACTCCGCATTTTACTCTAATAAAGAAGGCtaagcgcgccacttctaaataagcg	VFITPYMDTDRNLSSIDLNLAPPSGSQLRPFLASPTFTRANSAFYSNKEG
Zrg17p_21_70_Ncas_28_77	gaatcaggcggttctgggggcagcGAACAACTTAAGGAGACTCCGTCAAAAAATAATAATAACAGGTTAAGTACGTACGGAGATATTCAAATGAATTCTAGAAATACAACACCTTTTGTACAACCTAGGCCATTCTTTGCTTCTCCAAAAGCTAAGTCTAGACCAACTTCTGCTtaagcgcgccacttctaaataagcg	EQLKETPSKNNNNRLSTYGDIQMNSRNTTPFVQPRPFFASPKAKSRPTSA
Zrg17p_21_70_Lklu_29_78	gaatcaggcggttctgggggcagcCATCCCCTTGCAGGAAGCGGTACACCGCCCAGAATGAACTGTATTATTGAGGAACAACAAGAAAGAGAGCAAGATGGTCCAAATTCAAGCAGTCTTTATAATACTCCCAAGAGACCATCTTCGCTATACAGCGTTCCAGATGCTAATAACtaagcgcgccacttctaaataagcg	HPLAGSGTPPRMNCIIEEQQEREQDGPNSSSLYNTPKRPSSLYSVPDANN
Zrg17p_21_70_Cgla_47_96	gaatcaggcggttctgggggcagcATTTCTCTTTCAGATTCTGCATCCAAGGCTGGTAACTCTATTAATAATAACACTGAGGCGTTAGGTACTTCAACCGGTCCCGGCAGAAGCCGTATTAAAGCCAGGTCCTTATTAATGTCCCCTACCTTTGCCAGGCCAAACAGTATGTATtaagcgcgccacttctaaataagcg	ISLSDSASKAGNSINNNTEALGTSTGPGRSRIKARSLLMSPTFARPNSMY
Zrg17p_21_70_Skud_21_70	gaatcaggcggttctgggggcagcTTTCAAACACCAAAATTAAACGATTCCGATGCCTCTTCCTTCTCTCTTAGCAATGTTAACGGTGTTGGTAATGCCGATGGCATGACCTCTCAGAATAGAACTTTGTTTGCATCGCCTAGGCCTTCTTCGCTGTTCTATTCTGCAAAGGAAtaagcgcgccacttctaaataagcg	FQTPKLNDSDASSFSLSNVNGVGNADGMTSQNRTLFASPRPSSLFYSAKE
Zrg17p_21_70_Suva_21_70	gaatcaggcggttctgggggcagcTTCCAGACGCCGAAGCTAAATGATTCTGATGCGTCTTCTTTTAGCTTATCAAACATGAATGGTGTTGGAAATATGGACGGTATGCCCTCACAGAATAGGGCACTATTCGCTTCACCGAGACCAAGCAGTTTATTCTACTCCGCCAAAGAGtaagcgcgccacttctaaataagcg	FQTPKLNDSDASSFSLSNMNGVGNMDGMPSQNRALFASPRPSSLFYSAKE
Zrg17p_21_70_Egos_1_50	gaatcaggcggttctgggggcagcATGAGACCAGGTAGAGAGAGAGCTGACGGTGGTGATCACGGTAGAGCAATGAAGAGGATAGAGGAGGAACCCGCTTCTTTGTATTCCGCAGTGGATGCTTCTACGAGTTCCAGTTCTTTGGTTGCTGTGCCTGGGTTTACCTTCGGCGATtaagcgcgccacttctaaataagcg	MRPGRERADGGDHGRAMKRIEEEPASLYSAVDASTSSSSLVAVPGFTFGD
Zrg17p_21_70_Ndai_55_104	gaatcaggcggttctgggggcagcAGTACCTTCCCAGTTTTAAATTCCAGTAATTTAGAATTAGCAGCAACCGAATACAACAATGCCAATAACAATATTAATGGACAAGTGCCGCTGAGTCAGACGAGGCCTATATTCGCAAGTCCACCCTCCCTTTTGTCAAGGCCTAACAGTtaagcgcgccacttctaaataagcg	STFPVLNSSNLELAATEYNNANNNINGQVPLSQTRPIFASPPSLLSRPNS
Zrg17p_21_70_Smik_21_70	gaatcaggcggttctgggggcagcTTTCAAACCCCAAAACTTAATGATTCAGATGCGTCCTCCTTCTCTTTGAGTAATATGACGGCTGTTGGTAATCAAGATGGAGTACCTAGTCAGAATAGAGGTTTGTTTGCTTCTCCTAGACCTTCTTCATTGTTCTATTCAGCTAAGGAAtaagcgcgccacttctaaataagcg	FQTPKLNDSDASSFSLSNMTAVGNQDGVPSQNRGLFASPRPSSLFYSAKE
Zrg17p_21_70_Lwal_17_66	gaatcaggcggttctgggggcagcAGCATCGCTACCACGCCGAGTACGCCACAAAGGATGAATTGTATTGTGGAGGAAGAGCACGCAAAGGAAGAACCAACGTCTACTATAGAGAGGGAACCTTCGAAAACACCTCAACGTCCTTTGAGCTTCTACAGTAATACAGATGGAAATtaagcgcgccacttctaaataagcg	SIATTPSTPQRMNCIVEEEHAKEEPTSTIEREPSKTPQRPLSFYSNTDGN
Zrg17p_21_70_Cpar_71_120	gaatcaggcggttctgggggcagcTCCGCTAATTTTTCTACTGATTCTATAAACGATTCCCCTCAAGACCATACGTTTCAGTTTGGTAATACACAAATGTCCCCTAGCCCTAGAAGGTATAGCAATTCTTCATTGAGTAAGTCGCCCAGATTGTCTTATCCATCTCAACAGCAAtaagcgcgccacttctaaataagcg	SANFSTDSINDSPQDHTFQFGNTQMSPSPRRYSNSSLSKSPRLSYPSQQQ
Zrg17p_21_70_Lthe_17_66	gaatcaggcggttctgggggcagcAGCTTCGGTGGTCTACCAAGTACACCCCAACATATGAATTGTATTGTGGAAGAAGATCATGCCAAAGATGGTCTGGCTGAAGAAATGGAAAGAGAACCTTCTAAGACTCCTCAAAGACCACTTAGTTTTTATTCCAACGCTGATGGTAATtaagcgcgccacttctaaataagcg	SFGGLPSTPQHMNCIVEEDHAKDGLAEEMEREPSKTPQRPLSFYSNADGN
Zrg17p_41_90_Dhan_99_148	gaatcaggcggttctgggggcagcACTAATGGCCCGAATGTTAATGAAAGAAGATATTCTAATTCAAGCTTGACAAACAGCCCAATACTTCAGGCGAGTGCATCATCCCATATTAGGAGTAATAGCAATAGCGGACGTGCAAGGCCAAAATCAGCGATTTTTATGATGGATTCAtaagcgcgccacttctaaataagcg	TNGPNVNERRYSNSSLTNSPILQASASSHIRSNSNSGRARPKSAIFMMDS
Zrg17p_41_90_Ctro_91_140	gaatcaggcggttctgggggcagcAATAATTTCAATAATAATTCTCCAAGAAGGTACAGTAACAGTTCGACCTCTACCACCAATACTACCAACATGCCAACTAGCATGTATAGAACAACAAGTAACACTAGAAGCAGACCCCTATCTGCGTTCTTAATGGATTCTGGTAATGCTtaagcgcgccacttctaaataagcg	NNFNNNSPRRYSNSSTSTTNTTNMPTSMYRTTSNTRSRPLSAFLMDSGNA
Zrg17p_41_90_Ecym_29_78	gaatcaggcggttctgggggcagcATAGTTGAAGAAGACACGCCCCCATTAGCTGAAGAACCATGCAATAACTCTCCGTTGAGACAAGCAGTCTCATTATATTCCCTAGGTGGAGCAAATGACTCGAGTAGTAGTTTAGTGATGAATAAAGGTTTCACTTTTGGCGGGGATGTTtaagcgcgccacttctaaataagcg	IVEEDTPPLAEEPCNNSPLRQAVSLYSLGGANDSSSSLVMNKGFTFGGDV
Zrg17p_41_90_Cgui_61_110	gaatcaggcggttctgggggcagcACTCCGACAATCGGTCTGCAGCAGTCGCCTATCCCTAGAAGATATAGTAACTCGAGCCTGGCTAGCCCGCAAAGGACAACCTTCTCTAATAGGACGCCTAGGCCAAAATCGGTATTTGACATGGACACAAGCCAGTTGATCATCAGCGAAtaagcgcgccacttctaaataagcg	TPTIGLQQSPIPRRYSNSSLASPQRTTFSNRTPRPKSVFDMDTSQLIISE
Zrg17p_41_90_Knag_74_123	gaatcaggcggttctgggggcagcATGGAGCCGACCCCAGGTTCTTTAAACAAGTCCGCCTTCGCCTCACCTAAATTGGCCAGGCCAAATAGCAGCTTTTATGGTGTGAAGGATGGTAATAGCAGTTCCAGTTCAATTATTTATAACCCATCATTCAGCTTTGGAGGTGCTAAAtaagcgcgccacttctaaataagcg	MEPTPGSLNKSAFASPKLARPNSSFYGVKDGNSSSSSIIYNPSFSFGGAK
Zrg17p_41_90_Clus_82_131	gaatcaggcggttctgggggcagcCCTAATCGTCTGATTAACAATGCGAATTTCGCATCTCTTCAAAATTCTCCAACCGGATTCTTGAATCAACCAAGCTTCTCGTCAAACCAAAGATCGTACTCTAACTCTTCTTCTAGACCAAGACCAAGGAGCATGTTTGGCGGTGATATCtaagcgcgccacttctaaataagcg	PNRLINNANFASLQNSPTGFLNQPSFSSNQRSYSNSSSRPRPRSMFGGDI
Zrg17p_41_90_Calb_98_147	gaatcaggcggttctgggggcagcTCAAACTCTAACAATGGTTCCCCGAGAAGATACTCAAACTCTAGTTTGACAAATTCACCTAGAATTGGTAGAGCTAATTCTAATAGCGCTACTAGCAGGTCTAGACCTTTATCCGCCTTCTTGATGGATAGCAGTAACGCTATTAGCGAAtaagcgcgccacttctaaataagcg	SNSNNGSPRRYSNSSLTNSPRIGRANSNSATSRSRPLSAFLMDSSNAISE
Zrg17p_41_90_Klac_57_106	gaatcaggcggttctgggggcagcAACTCACCCATGCATGTAACGAAACCTCTGGTATTCTCAACAGAAACTCCGCCTGGTAGAAGACCAAATTCATTTTATTCTGTACAAGGTGGTAATGATTCTTCATCTAGTTTGGTTGCTACCAAGGGCTTCACATTCGGAGGTGGTTCAtaagcgcgccacttctaaataagcg	NSPMHVTKPLVFSTETPPGRRPNSFYSVQGGNDSSSSLVATKGFTFGGGS
Zrg17p_41_90_Tdel_32_81	gaatcaggcggttctgggggcagcGAAGAGAGGCCATCTACGCATACGAGGCCCTTCTTCGCATCTCCCTCACTTAGTAGACCATCTTCCTCTGCATTTTATAGTGCTAAGGATGGCAACAATTCCTCTTCCTCTCTGATCTATAATCCTACTTTCACTTTTGGTGAAACCACTtaagcgcgccacttctaaataagcg	EERPSTHTRPFFASPSLSRPSSSAFYSAKDGNNSSSSLIYNPTFTFGETT
Zrg17p_41_90_Zrou_59_108	gaatcaggcggttctgggggcagcTTCAACTCAGCATCTTCTTCTGCACAAAAAAGTGGTTTGCAGTCGCCAATTTTGCCTCAACCCCCACAGGCCTTCTACGCCTCCTATGAAGGCAATAACTCCAGCTCCAGCTTAATATACAATCCATCATTTACATTCGGTAACGTAAACtaagcgcgccacttctaaataagcg	FNSASSSAQKSGLQSPILPQPPQAFYASYEGNNSSSSLIYNPSFTFGNVN
Zrg17p_41_90_Kafr_37_86	gaatcaggcggttctgggggcagcCTAGCGCCCCCATCTGGATCGCAGCTGAGACCGTTTCTGGCATCACCTACTTTTACTAGAGCTAATTCAGCCTTTTACTCAAACAAGGAAGGCAACAATAGTTCTAGTAGCATTATATATAACCCCAGTTTCACATTCGGTAATTCAAATtaagcgcgccacttctaaataagcg	LAPPSGSQLRPFLASPTFTRANSAFYSNKEGNNSSSSIIYNPSFTFGNSN
Zrg17p_41_90_Ncas_54_103	gaatcaggcggttctgggggcagcAACACAACCCCTTTTGTCCAACCGAGACCATTTTTTGCTTCTCCAAAGGCTAAGTCTAGACCTACCTCTGCCTTTTATTCCGCAGCTGATGGCAATAATTCTTCTAGTTCATTGATCTATAACCCAAGTTTCAGTTTTGGGGAGAATACCtaagcgcgccacttctaaataagcg	NTTPFVQPRPFFASPKAKSRPTSAFYSAADGNNSSSSLIYNPSFSFGENT
Zrg17p_41_90_Lklu_46_95	gaatcaggcggttctgggggcagcGAACAACAAGAAAGAGAACAGGATGGTCCCAATTCTTCATCCCTTTACAATACACCAAAAAGACCATCTTCCCTATATTCCGTTCCAGATGCCAACAATAGTTCTGGTTCTTTGTTATGTAATCAATCATTTACCTTCGGTGGAACCGCCtaagcgcgccacttctaaataagcg	EQQEREQDGPNSSSLYNTPKRPSSLYSVPDANNSSGSLLCNQSFTFGGTA
Zrg17p_41_90_Cgla_71_120	gaatcaggcggttctgggggcagcACAGGACCTGGCAGGAGCCGTATAAAAGCGAGATCGTTACTAATGTCCCCAACCTTCGCAAGACCGAACAGCATGTACAGTCAAAGAGACGGAAATAACTCTTCTTCCTCTCTTATATACAATCCAACATTTACTTTCGGCGGAAACAACtaagcgcgccacttctaaataagcg	TGPGRSRIKARSLLMSPTFARPNSMYSQRDGNNSSSSLIYNPTFTFGGNN
Zrg17p_41_90_Skud_41_90	gaatcaggcggttctgggggcagcGGAGTGGGTAATGCAGATGGAATGACTTCACAGAATAGGACACTATTTGCGTCTCCAAGACCATCATCATTGTTTTATAGCGCTAAAGAGGGTAACAATTCCTCCAGTTCTATCATTTACAACCCATCTTTTACATTTGGGGAGAACGTCtaagcgcgccacttctaaataagcg	GVGNADGMTSQNRTLFASPRPSSLFYSAKEGNNSSSSIIYNPSFTFGENV
Zrg17p_41_90_Suva_41_90	gaatcaggcggttctgggggcagcGGAGTCGGCAATATGGATGGAATGCCTTCCCAAAACAGAGCGTTATTTGCTAGTCCTAGACCATCCAGTTTGTTCTACTCCGCAAAGGAAGGCAATAACTCATCTAGCTCAATAATTTATAATCCAGCCTTCACTTTTGGTGAGAACGCTtaagcgcgccacttctaaataagcg	GVGNMDGMPSQNRALFASPRPSSLFYSAKEGNNSSSSIIYNPAFTFGENA
Zrg17p_41_90_Egos_3_52	gaatcaggcggttctgggggcagcCCAGGCAGAGAAAGAGCGGACGGAGGAGACCACGGCAGGGCCATGAAAAGGATTGAGGAAGAACCTGCTAGTTTATATTCCGCTGTAGATGCTTCCACTTCCTCTTCCTCATTAGTAGCCGTGCCTGGTTTTACCTTTGGCGATGGCGTCtaagcgcgccacttctaaataagcg	PGRERADGGDHGRAMKRIEEEPASLYSAVDASTSSSSLVAVPGFTFGDGV
Zrg17p_41_90_Ndai_82_131	gaatcaggcggttctgggggcagcCAAGTGCCTTTATCTCAAACCAGACCAATATTCGCGAGTCCGCCAAGCTTACTTTCTAGACCAAATAGCGCTTTCTATTCAAATGGTGACGGGAATAACAGCAGCAGCTCAATAATTTATAATCCATCTTTCACCTTTGGTGAAAATGTGtaagcgcgccacttctaaataagcg	QVPLSQTRPIFASPPSLLSRPNSAFYSNGDGNNSSSSIIYNPSFTFGENV
Zrg17p_41_90_Smik_41_90	gaatcaggcggttctgggggcagcGCAGTTGGCAATCAAGACGGTGTGCCTTCGCAAAATAGAGGATTGTTCGCCTCTCCAAGACCAAGTAGCTTATTTTACTCCGCGAAAGAGGGTAATAATTCCTCCTCCTCGATTATCTACAACCCGTCGTTCACTTTCGGCGAAAATGCCtaagcgcgccacttctaaataagcg	AVGNQDGVPSQNRGLFASPRPSSLFYSAKEGNNSSSSIIYNPSFTFGENA
Zrg17p_41_90_Lwal_35_84	gaatcaggcggttctgggggcagcGAACACGCAAAGGAAGAACCAACATCAACAATAGAACGTGAACCTAGCAAAACACCTCAGAGGCCATTATCTTTTTATTCAAACACAGACGGCAATAATTCTTCCAACAGTTTACTTATGAATCCTGCATTCTCTTTCGGTGGTAGCTCTtaagcgcgccacttctaaataagcg	EHAKEEPTSTIEREPSKTPQRPLSFYSNTDGNNSSNSLLMNPAFSFGGSS
Zrg17p_41_90_Cpar_92_141	gaatcaggcggttctgggggcagcAATACACAAATGTCACCTTCTCCTCGTAGGTACAGTAACTCATCACTATCAAAAAGTCCTAGATTGTCCTACCCAAGTCAGCAACAATCGAAATCCAGACCCTTATCTGCTTTCTTATTGGATTCTGGCAACTCAATCAGCGAAGATGGAtaagcgcgccacttctaaataagcg	NTQMSPSPRRYSNSSLSKSPRLSYPSQQQSKSRPLSAFLLDSGNSISEDG
Zrg17p_41_90_Lthe_35_84	gaatcaggcggttctgggggcagcGATCACGCAAAAGATGGTTTAGCAGAAGAAATGGAAAGGGAACCCTCTAAGACTCCTCAGAGACCTCTTTCATTCTACTCCAACGCAGATGGCAACAACTCAAGTAATTCTCTGATAATGAATCCGGCCTTTAGTTTCGGCGCAAGTGCCtaagcgcgccacttctaaataagcg	DHAKDGLAEEMEREPSKTPQRPLSFYSNADGNNSSNSLIMNPAFSFGASA
Zrg8p_831_880_Dhan_816_865	gaatcaggcggttctgggggcagcATTGCTGCAGATTCCTCAAAGGAATCTAAAAGGTATTCGTGGTATGACGACGATGAAAAGATTGATTTTAAAGCTGTAAACTTATCTAATGTGCAATCAAAATCGGAACCTGAACATACTGTTTTAAAAAAGACGGAAACTCCAATCGAGtaagcgcgccacttctaaataagcg	IAADSSKESKRYSWYDDDEKIDFKAVNLSNVQSKSEPEHTVLKKTETPIE
Zrg8p_831_880_Ctro_878_927	gaatcaggcggttctgggggcagcGAAGAACCTAAAAGAAAAGCTAGTTTTAAGAGATATAGTTGGTTCAATTCACAAGAGAATCTATCTACCCCAACTAAAGACAAACCACCAACAGTAAAAGAATATGATCCGACGGATGATAATGATAAATACAATACTTCTTTGGATCAGtaagcgcgccacttctaaataagcg	EEPKRKASFKRYSWFNSQENLSTPTKDKPPTVKEYDPTDDNDKYNTSLDQ
Zrg8p_831_880_Cgui_706_755	gaatcaggcggttctgggggcagcTTCCAGACCAAAAGAACAGTAAGCGGCAAGAGATACAGTTGGTGCGAATCCGAATCCTTTCATGATGATGAAGCTCCCTCTATCCATATAGACGATGAAAATGCACCGATGGAGAGAAGGAATAGTGACGAGGAGTTATTAGACGAAGTAtaagcgcgccacttctaaataagcg	FQTKRTVSGKRYSWCESESFHDDEAPSIHIDDENAPMERRNSDEELLDEV
Zrg8p_831_880_Knag_678_727	gaatcaggcggttctgggggcagcCAATCACTTCCTCCTCCAGCAAGATCACATGGTTTGAAATACCATGATCTATCCTGTAATTTGGATTCCGAGGTTCCTGATTCTACCCGTTTTCTATACTTCATAGACGAGACGGAAGAGGATGAATACAATAATCAGAGAAAAGCTCTAtaagcgcgccacttctaaataagcg	QSLPPPARSHGLKYHDLSCNLDSEVPDSTRFLYFIDETEEDEYNNQRKAL
Zrg8p_831_880_Clus_608_657	gaatcaggcggttctgggggcagcGAAATATCCGCAAACATAAAAAAGTCTTCTAATGGTAAAAGGTATTCATGGTTTTATAATTCTGAAGGTATTAGAGAAGAAGACAAGTCAAATTATGCTTTTGAGGAAGATTTGTTGGATGAAGTAAATTTATTGCCCGAAGATGGCGATtaagcgcgccacttctaaataagcg	EISANIKKSSNGKRYSWFYNSEGIREEDKSNYAFEEDLLDEVNLLPEDGD
Zrg8p_831_880_Calb_890_939	gaatcaggcggttctgggggcagcCATGAACCTAAACGTAAAGCCTCTTTTAAAAGGTATTCTTGGTTTAATTCTCAAGAATCTCTGTCAATCAAGGGTAAATCTCAAGTGAAAGAATGCGATCCTACTGATGATAATGATAAATACAACACTTCCTTGGATCAAGACTTGTTGtaagcgcgccacttctaaataagcg	HEPKRKASFKRYSWFNSQESLSIKGKSQVKECDPTDDNDKYNTSLDQDLL
Zrg8p_831_880_Klac_618_667	gaatcaggcggttctgggggcagcAGAAACATTCTTAAAAGCCCACTGCAGCAGCCCATCAAATACCATGGAGTCTCCAGCCTATTGGATAACGATATACAAGGGACCATGAAGAACTTGTACTACATTGATGAAACGGATGAGGATAGATTTTTAGAAAATTCTGCAGAATCTtaagcgcgccacttctaaataagcg	RNILKSPLQQPIKYHGVSSLLDNDIQGTMKNLYYIDETDEDRFLENSAES
Zrg8p_831_880_Tdel_648_697	gaatcaggcggttctgggggcagcCCATCTTTGCCTCCCCCTGCTAGATCTCAAACTTTAAAGATCCACGATCTGAATAGTAACCTTGATAGCGAAATACCAGGAATGATGTCTAATCTTTATTTCATCAACGAATCGGAAGAAGATGAGTACAATGAACGTTCTAAAATACAAtaagcgcgccacttctaaataagcg	PSLPPPARSQTLKIHDLNSNLDSEIPGMMSNLYFINESEEDEYNERSKIQ
Zrg8p_831_880_Zrou_739_788	gaatcaggcggttctgggggcagcCCATCACTGCCACCTCCTGCCAGATCCCAGAGCCTTAAGTATCATGACCTTTCTTCCAATTTGGACTCTGAAATCCCTGGATTGATGAGCAACTTGTACTTTATTGATGAAAAGGAGGAAGATAAGTATATGGAAGAACATAAGCTTGCTtaagcgcgccacttctaaataagcg	PSLPPPARSQSLKYHDLSSNLDSEIPGLMSNLYFIDEKEEDKYMEEHKLA
Zrg8p_831_880_Kafr_665_714	gaatcaggcggttctgggggcagcTCGCACCTTCCTCCCCCAGCTAAGAGTCAAACATTAAAATACCACGATTTAAACTCAAGCTTGGACGCCGAAGTTCCAGATTTAATGTCGAATCTGTACTTTATTGATGAAGCAGAAGAAGATGAATACTACAACAGTAGGAACATTCCTtaagcgcgccacttctaaataagcg	SHLPPPAKSQTLKYHDLNSSLDAEVPDLMSNLYFIDEAEEDEYYNSRNIP
Zrg8p_831_880_Ncas_667_716	gaatcaggcggttctgggggcagcCCACCTTTACCACCTCCCGCCAGATCTCAATCTCTAAAATATCACGATTTGAATAGTAACCTGGACGCAGAAGTTCCCGGTTTAACGAGCAACCTTTACTTCATAGACGAAACAGAGGAAGATGAATACAATAAGGTTAATAAATCTTCAtaagcgcgccacttctaaataagcg	PPLPPPARSQSLKYHDLNSNLDAEVPGLTSNLYFIDETEEDEYNKVNKSS
Zrg8p_831_880_Lklu_661_710	gaatcaggcggttctgggggcagcTCTCCTCTACCCCCACCGGCCAGATCCCAAAGTCTTAAATACCATGATTTGAATTCTAGTCTGGACAGTGATATTCCTGGCGCTATGTCCAATTTATACTTCATAAATGAAGTTGAAGAAGATCAATACAATCAAAAAAACAGGCTAGATtaagcgcgccacttctaaataagcg	SPLPPPARSQSLKYHDLNSSLDSDIPGAMSNLYFINEVEEDQYNQKNRLD
Zrg8p_831_880_Cgla_766_815	gaatcaggcggttctgggggcagcCACCCGCTTCCTCCTCCCGCACGTTCTCAAGCCCTTAAGTTTCATGATCTAAATTCTGAACTTGATTCTGAATTACCGGCACTTATGTCCAATTTATATTTTATTGATGAAACCGAGGAAGATGCCTATAATGAGTTGAACGATGTTACCtaagcgcgccacttctaaataagcg	HPLPPPARSQALKFHDLNSELDSELPALMSNLYFIDETEEDAYNELNDVT
Zrg8p_831_880_Skud_800_849	gaatcaggcggttctgggggcagcCCTCCATTGCCTCCTCCCGCTAGAAGTCAAAGCTTGAAATATCATGATTTGAATTGTAATTTAGATTCCGAAGTCCCAAGACCAATGTCTAATCTGTTTTTTATCGATGAAGCTGAAGAAGACGAATATAATCAGAAAAACCGTATAGTTtaagcgcgccacttctaaataagcg	PPLPPPARSQSLKYHDLNCNLDSEVPRPMSNLFFIDEAEEDEYNQKNRIV
Zrg8p_831_880_Suva_822_871	gaatcaggcggttctgggggcagcCCACCCTTACCCCCCCCCGCGAGATCACAGTCCCTAAAGTATCATGATTTGAATTGCGATTTAGACTCCGAGCTACCTCGTCCTATGTCAAACCTATTTTTTATTAACGAAGCGGAAGAAGATGAGTACAATCAGAAGAACAAGACACTTtaagcgcgccacttctaaataagcg	PPLPPPARSQSLKYHDLNCDLDSELPRPMSNLFFINEAEEDEYNQKNKTL
Zrg8p_831_880_Egos_779_828	gaatcaggcggttctgggggcagcTCGCCACTGCCTCCACCAGCAAGGAGTCAAACATTAAAATTTCATGATTTACACTCTTCTCTAGATGGTGAGATAAGGGGTACTATGAGTAACTTATTCTTCATCGACGAAAGTGAAGAGGATCAGTACTATCAGGTCCAAAGCAAAGTCtaagcgcgccacttctaaataagcg	SPLPPPARSQTLKFHDLHSSLDGEIRGTMSNLFFIDESEEDQYYQVQSKV
Zrg8p_831_880_Ndai_794_843	gaatcaggcggttctgggggcagcCCGAACTTGCCACCACCCGCCCGTTCTCAGACCCTAAAATATCATGACCTAAACTGTGATCTTGATGCCGAAGTTCCTGGATTAATGTCTAACTTATACTTCATCGACGAAACTGAAGAGGACGAATATAATGAAAAGACCACAGATAATtaagcgcgccacttctaaataagcg	PNLPPPARSQTLKYHDLNCDLDAEVPGLMSNLYFIDETEEDEYNEKTTDN
Zrg8p_831_880_Smik_799_848	gaatcaggcggttctgggggcagcCCACCACTGCCTCCCCCGGCTCGTAGTCAATCCTTAAAATACCACGACTTGAATTGTGACTTGGACTCTGAGGTTCCTAGACCAATGTCTAATCTGTTTTTCATAGATGAAGCGGAAGAAGATGAATATAATCAAAAAAACAAGATGTTAtaagcgcgccacttctaaataagcg	PPLPPPARSQSLKYHDLNCDLDSEVPRPMSNLFFIDEAEEDEYNQKNKML
Zrg8p_831_880_Lwal_680_729	gaatcaggcggttctgggggcagcTTGGCGTTACCTCCCCCAGCTAAGTCACAAGTCCTTAAATACCATGACCTTTCGAGTAATTTGGACTATGATGTTCCAGGTGCGATGTCTAATTTGTTCTTCATTGACGAAACAGAAGAAGACTATTACAACAAAAACCAACCTGATGATtaagcgcgccacttctaaataagcg	LALPPPAKSQVLKYHDLSSNLDYDVPGAMSNLFFIDETEEDYYNKNQPDD
Zrg8p_831_880_Cpar_775_824	gaatcaggcggttctgggggcagcAACCCCCCAGCCTCGCATATTACCAGAAAACCAAGTTTCAAGAGGTATTCCTGGTTTAGTTCACAGGAATCATTAACCTTAAAAGGGGTTGACCCAACAGACGATTCTATAAAGCCTATACCATTAGACCAAGATATATTAGATGAAATTtaagcgcgccacttctaaataagcg	NPPASHITRKPSFKRYSWFSSQESLTLKGVDPTDDSIKPIPLDQDILDEI
Zrg8p_831_880_Lthe_637_686	gaatcaggcggttctgggggcagcCTATTCCTACCTCCTCCTGCTAGGTCGCAAGTGGTAAAATACCATGATTTGTCTAGTAACTTAGACTATGAAGTCCCGGGCGCTATGTCTAATCTATTCTTTATAGATGAAAGTGAAGAAGATCAATACAATAAAAAGCATCAACCAGACtaagcgcgccacttctaaataagcg	LFLPPPARSQVVKYHDLSSNLDYEVPGAMSNLFFIDESEEDQYNKKHQPD
Rrb1p_171_220_Dhan_172_221	gaatcaggcggttctgggggcagcTCCTCCTTAAGCAAAACTTTAGTTAAGGACGAAGATGATGAAGAGCAAGATGAGGACGAAGATGATGATAACGAAGATGTTGACCCAATCATGGACAGTGAAACCATTCCCTTAAAACATACAACAAATAGAATACGTGTCTCACCGCACtaagcgcgccacttctaaataagcg	SSLSKTLVKDEDDEEQDEDEDDDNEDVDPIMDSETIPLKHTTNRIRVSPH
Rrb1p_171_220_Ctro_174_223	gaatcaggcggttctgggggcagcTCATCTTTAGCTAAAACCTTGGTTAAAGACGAGGACGATGAAGATGAAGAGGAAAATGAAGATGATGATGATATTGATGCTGATCCTATATTGGATAGCGAAACTATTCCCTTAAAATCCACTACCAACAGGATTAGAGTTACGCCACATtaagcgcgccacttctaaataagcg	SSLAKTLVKDEDDEDEEENEDDDDIDADPILDSETIPLKSTTNRIRVTPH
Rrb1p_171_220_Ecym_182_231	gaatcaggcggttctgggggcagcATGTCCCAATTGACCAAAACCTTAGTAAAGGAAGAAGAGGATGAAAATGATGAAGAAGAAGATAATGAAGACAACGATTTGGATCCAATTATAGAAAATGAATCTATATCTCTTAAGGATACCACGAATAGAATTAAAATTTCTCCATTTtaagcgcgccacttctaaataagcg	MSQLTKTLVKEEEDENDEEEDNEDNDLDPIIENESISLKDTTNRIKISPF
Rrb1p_171_220_Cgui_170_219	gaatcaggcggttctgggggcagcTCCTCTCTTGCTAAAACTTTGGTTAAGGACGAGGATGAAGACGATGAAGATGATGATGATGACGACGATGATTATGATGTGGACCCAATCATGGATTCGGAACAAATTCCGTTGAAACATACCACTAATAGAATCAGGGTCAGTCCACATtaagcgcgccacttctaaataagcg	SSLAKTLVKDEDEDDEDDDDDDDDYDVDPIMDSEQIPLKHTTNRIRVSPH
Rrb1p_171_220_Vpol_176_225	gaatcaggcggttctgggggcagcAAATTGTCCCAATTAAGTAAGACCCTAGTGAAGGAGAATGAGGAAGAAGAAGAAGACGAGGATAATTCAGATAATGAATCTGACCCAATACTTGAGGATGAGAATGTGCCGTTGAAAGACACGACAAATAGACTAAGAGTAAGCCCCTTCtaagcgcgccacttctaaataagcg	KLSQLSKTLVKENEEEEEDEDNSDNESDPILEDENVPLKDTTNRLRVSPF
Rrb1p_171_220_Tpha_177_226	gaatcaggcggttctgggggcagcTCTCACCTTACTAAGACACTTGTAAAAGACGATGATAATGTAGATAACGAGGATGACGATGAGGATGATGACGAAGCAGGGGAGCCAATCTTGGAAAACGAATCCTTACCATTGAGGGACACTACAAATAGATTGCGTATATCTCCATACtaagcgcgccacttctaaataagcg	SHLTKTLVKDDDNVDNEDDDEDDDEAGEPILENESLPLRDTTNRLRISPY
Rrb1p_171_220_Knag_177_226	gaatcaggcggttctgggggcagcTTAAGCCAACTAAATAAAACTTTGGTAAAGTCCGAAGAGGATGAAGATGAAGATGAGGATTCCGACGAAGAGGACGATTCGGATCCAATTATTGAAAATGAAAATATCAAGTTAAATGATACTACAAACAGGTTAAAGGTTAGTCCCTTTtaagcgcgccacttctaaataagcg	LSQLNKTLVKSEEDEDEDEDSDEEDDSDPIIENENIKLNDTTNRLKVSPF
Rrb1p_171_220_Clus_165_214	gaatcaggcggttctgggggcagcAAACTTTCTTCCTTAGCCAAGACCTTGGTGAAGGACGAAGACGAGGACTATGATGATGAGGATGAGGATGATGAAGATATGGATCCAGTGATGATTTCAGAATCCATACCTCTTAGAACTACCACAAATAGGATTAGAGTCTCACCCCATtaagcgcgccacttctaaataagcg	KLSSLAKTLVKDEDEDYDDEDEDDEDMDPVMISESIPLRTTTNRIRVSPH
Rrb1p_171_220_Calb_178_227	gaatcaggcggttctgggggcagcTCAAGTTTAGCCAAAACATTAGTCAAGGATGAAAATGAAGAAGATGAAGAAGATGAAGACGATGATGATGACGTTGATAGTGACCCTATTCTAGATAGCGAATCTATTCCTCTTAGACACACGACTAATAGAATTCGTGTCTCTCCCCACtaagcgcgccacttctaaataagcg	SSLAKTLVKDENEEDEEDEDDDDDVDSDPILDSESIPLRHTTNRIRVSPH
Rrb1p_171_220_Klac_183_232	gaatcaggcggttctgggggcagcAAGATGTCACAATTAGCAAAAACACTTGTGAAAGAGGATGAAGATGAAAACGAGGGAGAAGATGAAGATGAAGATGGGACGGATCCAGTAATCGAAAATGAAAACATTAGCCTAAAGGATACGACCAACAGATTAAAAGTTTCACCCTTCtaagcgcgccacttctaaataagcg	KMSQLAKTLVKEDEDENEGEDEDEDGTDPVIENENISLKDTTNRLKVSPF
Rrb1p_171_220_Tdel_175_224	gaatcaggcggttctgggggcagcTTAAGCCAACTAAACAAAACATTGGTGAAGGATGATGCAGATGAGGAGGAAGATGACGAAGATGATGAAGATAATGATTCAGATCCAATTATTGAAAACGAGGAAATAAGTTTGAGGGACACCACTAACCGTTTAAAGATCTCTCCTTTTtaagcgcgccacttctaaataagcg	LSQLNKTLVKDDADEEEDDEDDEDNDSDPIIENEEISLRDTTNRLKISPF
Rrb1p_171_220_Zrou_176_225	gaatcaggcggttctgggggcagcAGTCAGCTAAGTAAAACTTTGGTCAAAGATGACACTGAAGAGAATGACGAAGATGATGAGGATGACGAAGACGCAGATTCGGACCCCATTATTGAAAATGAAAACATTGCGTTAAAGGATACAACAAATCGTTTAAAGGTCAGCCCTTTTtaagcgcgccacttctaaataagcg	SQLSKTLVKDDTEENDEDDEDDEDADSDPIIENENIALKDTTNRLKVSPF
Rrb1p_171_220_Kafr_176_225	gaatcaggcggttctgggggcagcCTATCACAGTTGGCTAAGACTCTTGTTAAGGACGACGATGAAGTTAACTCGGACGAAGAAGACGAAGATAGAGATGAGACTGACCCGATAATAGAAAACGAGAATATAAGCTTGAGAGATACAACGAACAGATTGCGTGTTAGTCCATTTtaagcgcgccacttctaaataagcg	LSQLAKTLVKDDDEVNSDEEDEDRDETDPIIENENISLRDTTNRLRVSPF
Rrb1p_171_220_Ncas_171_220	gaatcaggcggttctgggggcagcAACTTAGTTAAAACCTTGGTTAAAGACGACGAAGAGGAAGAAGAAGAAGATGTAGATAATGAAGACGACAGAGACGATTCTGATCCCATTATTGAAAATGAGAACATTCCCCTACGTGATACGACGAATAGATTGAAAATCTCTCCCTTCtaagcgcgccacttctaaataagcg	NLVKTLVKDDEEEEEEDVDNEDDRDDSDPIIENENIPLRDTTNRLKISPF
Rrb1p_171_220_Lklu_178_227	gaatcaggcggttctgggggcagcAAGCTATCTCAATTAACAAAGACATTAGCCAAGGAGGATAATGGTGAAGACGAAGAGGAAGAAGATGATGATGATACCGTAGACCCAATAATAGAAAATGAAAATATTCAGCTAAGAGACACTACGAATCGTTTAAAGGTCTCACCTTTCtaagcgcgccacttctaaataagcg	KLSQLTKTLAKEDNGEDEEEEDDDDTVDPIIENENIQLRDTTNRLKVSPF
Rrb1p_171_220_Cgla_173_222	gaatcaggcggttctgggggcagcGTCTTATCGTTGTCAAACCTGACTAAAACTCTTCTTAAAGACGAAGAAGAAGAAGAAGAAGAGGAAGATGATGACGACGTTGAACCTATTATTGAAAATGAGAATATTGCATTAAGGGATACTACTAACAGGATAAAGGTCAGTCCTTTCtaagcgcgccacttctaaataagcg	VLSLSNLTKTLLKDEEEEEEEEDDDDVEPIIENENIALRDTTNRIKVSPF
Rrb1p_171_220_Skud_169_218	gaatcaggcggttctgggggcagcCTAGCATTGAGTAATTTAACCAAAACATTATTAAAGGACGACAACGAAGAAGACGATGATGAGGAAGAAGAAGATGATGTAGATGCTGTAATTGAAAATGAAAATATGCCGCTAAAAGATACGACAAACAGACTAAAAGTTTCTCCTTTTtaagcgcgccacttctaaataagcg	LALSNLTKTLLKDDNEEDDDEEEEDDVDAVIENENMPLKDTTNRLKVSPF
Rrb1p_171_220_Suva_170_219	gaatcaggcggttctgggggcagcGCTCTTTCAAACTTAACAAAAACTTTACTAAAAGACGACAATGAAGAAGATGATGAAGAAGGTGAAGACGAAGAAGATGTTGACCCGGTTATTGAAAATGAAAACATTCCGTTAAGGGATACAACCAATAGGCTTAAGGTCTCACCCTTCtaagcgcgccacttctaaataagcg	ALSNLTKTLLKDDNEEDDEEGEDEEDVDPVIENENIPLRDTTNRLKVSPF
Rrb1p_171_220_Egos_182_231	gaatcaggcggttctgggggcagcTTATCCCAGCTGGCAAAAACACTAGCTAAGGATGAAGACGACGGAGCCGAGGACGATGAGGACGACGAGGATGAAGATGCAGATCCAATAATCGAAAATGAGAATATAAAATTACGTGATACGACAAACAGAATGCAAGTTAGTCCATTCtaagcgcgccacttctaaataagcg	LSQLAKTLAKDEDDGAEDDEDDEDEDADPIIENENIKLRDTTNRMQVSPF
Rrb1p_171_220_Ndai_172_221	gaatcaggcggttctgggggcagcAATTTGACAAAGACTCTAGTGAATGAAGACAAGGAGGACGACGAAGATGAAGACGATGAAGATAACGAAGACAATGACAAAGATCCTGTGATGGAAAATGAGAATATACCATTACGTGACACCACCAATAGATTGAAGGTTAGCCCTTTTtaagcgcgccacttctaaataagcg	NLTKTLVNEDKEDDEDEDDEDNEDNDKDPVMENENIPLRDTTNRLKVSPF
Rrb1p_171_220_Smik_169_218	gaatcaggcggttctgggggcagcCTGGCTTTATCTAATTTAACAAAAACTCTTTTAAAAGATGAAAATGAAGAAGAAGACGAAGAAGAAGATGACGACGATATAGATCCTATTATCGAAAATGAAAATATTCCCTTGCGTGATACAACAAATAGACTAAAGGTAAGTCCTTTTtaagcgcgccacttctaaataagcg	LALSNLTKTLLKDENEEEDEEEDDDDIDPIIENENIPLRDTTNRLKVSPF
Rrb1p_171_220_Lwal_183_232	gaatcaggcggttctgggggcagcAAGATGTCTCAGCTGACAAAGACTCTTGTTAAAGAAGACGAGGATGACGATGAAGAAGATGACGACGAAGATGAAGATCAAGATCCAATCGTTGAAAATGAAAATATTCCTCTGAGAGATACCACCAATAGATTAAAAGTTAGTCCGTTTtaagcgcgccacttctaaataagcg	KMSQLTKTLVKEDEDDDEEDDDEDEDQDPIVENENIPLRDTTNRLKVSPF
Rrb1p_171_220_Cpar_172_221	gaatcaggcggttctgggggcagcGCCTCGTCACTGGTTAAAACATTGGTTAAGGACGATAATGAGGACGACGAGGACGACGATGAAGACGATGATATGGACTCCGATCCAATTCTGGATACTGACACCACACCATTAAAACACACAACAAACAGAATCAGAGTCAACCCGCATtaagcgcgccacttctaaataagcg	ASSLVKTLVKDDNEDDEDDDEDDDMDSDPILDTDTTPLKHTTNRIRVNPH
Rrb1p_171_220_Lthe_182_231	gaatcaggcggttctgggggcagcAAAATGTCACAACTTGCTAAAACTTTGGTAAAGGATGATAATAATGAAGAAGAAGATGACGACGACGAAGACGAGGATCAGGATCCTATAGTCGAAAATGAAAATATCCCCCTAAAAGATACTACAAACAGATTAAAAGTGAGTCCATTTtaagcgcgccacttctaaataagcg	KMSQLAKTLVKDDNNEEEDDDDEDEDQDPIVENENIPLKDTTNRLKVSPF
Bzz1p_544_593_Dhan_523_572	gaatcaggcggttctgggggcagcGCGTATATCGAAGTTACTATGGGTGCTCCATCTGCCCCATCTGTTAATTCAGGCGGCAAAAAAAAAGGTCCATCCGTTGCACCAAAGAGAGGAGCAAAAAGAGTTCAATACGTTGAAGCTTTATATGATTATCAAGCTGATGGGGACGACtaagcgcgccacttctaaataagcg	AYIEVTMGAPSAPSVNSGGKKKGPSVAPKRGAKRVQYVEALYDYQADGDD
Bzz1p_544_593_Ctro_527_576	gaatcaggcggttctgggggcagcACCTCTTATATTGAAATAACAAGCAGACCAGTTGTCCAACAACAAGAGCCACAAGGTAAAAAAAAGGGTCCAGCAGTAGCTCCTAGAAGAGGCGCTAAAAAAGTGCAACATTTGGAAGCTTTATACGACTATATGGCAGATGGGGATGATtaagcgcgccacttctaaataagcg	TSYIEITSRPVVQQQEPQGKKKGPAVAPRRGAKKVQHLEALYDYMADGDD
Bzz1p_544_593_Ecym_583_632	gaatcaggcggttctgggggcagcGGTCATGAAGGTTTTGTCCCGAGTACGTATGTAGAAATAAATGAGGTGCCTACGCCGTTTAAACCGGCCCCAAAAGCCCCTCCACCAAGAAGGAATCCGACGAGCTTGAGGACTGTTATCGCTGTATACGACTATGCCGCTAAAGATTTTtaagcgcgccacttctaaataagcg	GHEGFVPSTYVEINEVPTPFKPAPKAPPPRRNPTSLRTVIAVYDYAAKDF
Bzz1p_544_593_Cgui_499_548	gaatcaggcggttctgggggcagcTCAGGGGGTCAAGGTCTTGTGCCAACATCGTACTTGGAGATACTTGATGATGGTGGGAAGAAAAAGGGTCCATCTGTTCCCCCAAAAAGAGGTGCAAAACGTGTGCAATATGTCGAAGCGTTATATGATTACCAGGCCGATGGCGACGATtaagcgcgccacttctaaataagcg	SGGQGLVPTSYLEILDDGGKKKGPSVPPKRGAKRVQYVEALYDYQADGDD
Bzz1p_544_593_Vpol_548_597	gaatcaggcggttctgggggcagcACAGGTTTGGTACCAACCTCATATGTCGAAATAAATCAAAAAGCTTCAAATAGTCCAAGGGGCCCCGCGCCTGCGGCCCCACCATCGAGAAGAGTAACAGCTTCAATTAGAACGGTTGAAGCCATCTATGACTACGAGGCAGCCGGTGATtaagcgcgccacttctaaataagcg	TGLVPTSYVEINQKASNSPRGPAPAAPPSRRVTASIRTVEAIYDYEAAGD
Bzz1p_544_593_Tpha_545_594	gaatcaggcggttctgggggcagcACAGGTGAAGAGGGTTTGGTGCCAACTTCATACGTTGAAATTAAAACTCAAGAATCGAGAGGTCCGGCTCCAGTAGCACCGCCATCAAGACGTAAAACAACTACCACTAGGAAGGTTCAAGCTCTATATGATTATGAAGCTCAAGGTGACtaagcgcgccacttctaaataagcg	TGEEGLVPTSYVEIKTQESRGPAPVAPPSRRKTTTTRKVQALYDYEAQGD
Bzz1p_544_593_Knag_545_594	gaatcaggcggttctgggggcagcGTTACAACGGGCGCCGAAGGTTTAGTCCCAACAACTTACATTTCTGTTAGAGAATCCGGAAGAAGGCCACCTACTGTGCCCCCACCAAGAAGAAATACGTTGAGTATGAGGACGGTAACTGCCCAGTATGCGTACGTTGCTCAGGGTGATtaagcgcgccacttctaaataagcg	VTTGAEGLVPTTYISVRESGRRPPTVPPPRRNTLSMRTVTAQYAYVAQGD
Bzz1p_544_593_Clus_505_554	gaatcaggcggttctgggggcagcGTTAAGTCACAGAAGGGTAATGGGTTGGTTCCGACCAGCTATATAGAAATTACCAGTAAAAAGAAAGGTCCTAGCGTGCCCCCAAAAAGGGGCGCCAGAAGAGTCAGGTATTTAGAGGCACTTTATGATTATAATGCCGAAGAAGATAATtaagcgcgccacttctaaataagcg	VKSQKGNGLVPTSYIEITSKKKGPSVPPKRGARRVRYLEALYDYNAEEDN
Bzz1p_544_593_Calb_529_578	gaatcaggcggttctgggggcagcAGCTATATTGAAATAACAAGCAGGGGGCCACCACCCAGTTCTCAACAACCACAACAAAAGAAGAAAGGCCCCTCAGTAGCCCCTAGATGTGGTGCTAAAAAAGTTCAATACCTGGAAGCTCTATATGATTATACCGCTGATGGTGACGATtaagcgcgccacttctaaataagcg	SYIEITSRGPPPSSQQPQQKKKGPSVAPRCGAKKVQYLEALYDYTADGDD
Bzz1p_544_593_Klac_562_611	gaatcaggcggttctgggggcagcGGTCTAGTTCCTGAAACCTATATCCAATTGCAACAGAGTACCACACCATCCACATCCAGGGCCCCACCGCCCAGAGCCCCACAGCCAAGGAAGTCCGCACAAAAGACAATGACAGCTGCTTATCCCTATCAATCTCAGGGGCCAGATGAAtaagcgcgccacttctaaataagcg	GLVPETYIQLQQSTTPSTSRAPPPRAPQPRKSAQKTMTAAYPYQSQGPDE
Bzz1p_544_593_Tdel_524_573	gaatcaggcggttctgggggcagcACCGGCGAGACCGGTCTAGTCCCAACCACATACGTGGAGATAAATGAGGCTGCTAAGATCAAAGAAGCACCAAAAGTCCCCCCACCCAGGAGAACAAATATGCCAACAAGAACAATGCAAGCCCAATACGATTACGAGGCTCAAGGTGATtaagcgcgccacttctaaataagcg	TGETGLVPTTYVEINEAAKIKEAPKVPPPRRTNMPTRTMQAQYDYEAQGD
Bzz1p_544_593_Zrou_570_619	gaatcaggcggttctgggggcagcTTGGCACCAACGTCTTATCTAGAAATAAACGAAAAACCAATTAATTCGCATGCAGAAAGAGGTGTACCTCCATCAGTCCCTCCACCACGTGGCTCCAAGAAGCCATCTCTTACATTAACAGTTCAATATGACTATGACGCTCAAGAAGAAtaagcgcgccacttctaaataagcg	LAPTSYLEINEKPINSHAERGVPPSVPPPRGSKKPSLTLTVQYDYDAQEE
Bzz1p_544_593_Kafr_515_564	gaatcaggcggttctgggggcagcTCTCAAGGACATGCTGTGGGCGTGGTGCCTACATCGTATATTGAAATCGGAGAGCCTGTGAGAGCAAAGCCATCGGTTCCCCCACCTCGTAGGAAGCATGTGAGAACTCTTGAAGTAGTATTTGATTACGTTGCGCAAGGTGATGATGAAtaagcgcgccacttctaaataagcg	SQGHAVGVVPTSYIEIGEPVRAKPSVPPPRRKHVRTLEVVFDYVAQGDDE
Bzz1p_544_593_Ncas_550_599	gaatcaggcggttctgggggcagcACGGGGGAAAGTGGCTTAGTTCCGACAACATACATAAAGATAGAAGAGTCATCCCACAGGGGGAACGCTCCAGCCGCCCCACCTCCTAGACGTAGTACGTTACCAACACGTACCATGACCGCAAAATACCCTTATGTAGCACAGGGAGATtaagcgcgccacttctaaataagcg	TGESGLVPTTYIKIEESSHRGNAPAAPPPRRSTLPTRTMTAKYPYVAQGD
Bzz1p_544_593_Lklu_536_585	gaatcaggcggttctgggggcagcTCCACAACCGGGGAAATGGGCTTGGTGCCATCCTCTTACGTGGATATTAAAGAAAGTACTCACTCAGTTCCTCATGCACCACCTCCAAGAAAATGTGTATCCTCCGTAAGAACGATAGAAGCACTTTATGACTACCAAGCACAAGGAGATtaagcgcgccacttctaaataagcg	STTGEMGLVPSSYVDIKESTHSVPHAPPPRKCVSSVRTIEALYDYQAQGD
Bzz1p_544_593_Cgla_530_579	gaatcaggcggttctgggggcagcTCTGGTTTAGTCCCGTCTTCTTACATTGAAATCAGAGAAGAAGCGTCACATTCCAGCAGGGGACCTCCCCCTGCTGCTCCACCATCCAGAAGAACCACTTTACCAGTTAGAACCATTACTGCTCAGTACGAATATACATCTCAAGGCGACtaagcgcgccacttctaaataagcg	SGLVPSSYIEIREEASHSSRGPPPAAPPSRRTTLPVRTITAQYEYTSQGD
Bzz1p_544_593_Skud_544_593	gaatcaggcggttctgggggcagcCTGGTTCCTACAACTTATATTAGAGTATCATCAGCAGCATCCGCCACTGCTAACGGAAAGGGTCCTGCGCCAGTGGTGCCTCCTCCTAGAAGATCCACGCTACCGGTTCGTACTATGGAAGCAGTCTACGCCTATGAAGCACAAGGCGATtaagcgcgccacttctaaataagcg	LVPTTYIRVSSAASATANGKGPAPVVPPPRRSTLPVRTMEAVYAYEAQGD
Bzz1p_544_593_Tbla_579_628	gaatcaggcggttctgggggcagcGGTGAGATAGGTTTAGTTCCATCGAGTTATCTAGAAACTGTCGAAGCAAAGCCTGCTAAGGCCCCAGCACCCGCTGCTCCACCTTCTAGAAGAACCACGGTGCTAATAAGGACGATGGTTGCTTTGTATCCATATGAAGCGCAAGGTGATtaagcgcgccacttctaaataagcg	GEIGLVPSSYLETVEAKPAKAPAPAAPPSRRTTVLIRTMVALYPYEAQGD
Bzz1p_544_593_Suva_545_594	gaatcaggcggttctgggggcagcGTTCCCACTACTTATGTAAGAATCTCCAATGCAGATGGAGGAGATGCAGCCAATGGTAGGGGTCCTGCTCCCGAAGTACCACCGCCAAGAAGAACCGCACTACCTGTAAGAACGTTGGAAGCAGCTTACGCTTATGAAGCAAAAGGAGACtaagcgcgccacttctaaataagcg	VPTTYVRISNADGGDAANGRGPAPEVPPPRRTALPVRTLEAAYAYEAKGD
Bzz1p_544_593_Egos_537_586	gaatcaggcggttctgggggcagcCAGCAGGAAGGCTTGGTACCATCTACTTACGTTGAAATTAATGAGCACCATAGCATCGGGAAACCTGTCCCACGTGCCCCGCCCCCACGTAAGGGAGCTGCACCACTGAAGACGGTTACTGCGATTTATGATTACTCTGCTCAAGACGATtaagcgcgccacttctaaataagcg	QQEGLVPSTYVEINEHHSIGKPVPRAPPPRKGAAPLKTVTAIYDYSAQDD
Bzz1p_544_593_Ndai_543_592	gaatcaggcggttctgggggcagcGTCCCAACTACTTATGTTAAAATCACAGAAAATGTGGCTGTCGATGGTGGTCATGGGAATGGGCATGCTCCAGCCGTGCCGCCTCCACGTAGAACAACCATGCCCTCACGTACGTTGACCGCCGCCTATTCTTATTCAGCAGCTGGTGATtaagcgcgccacttctaaataagcg	VPTTYVKITENVAVDGGHGNGHAPAVPPPRRTTMPSRTLTAAYSYSAAGD
Bzz1p_544_593_Smik_544_593	gaatcaggcggttctgggggcagcCTAGTTCCCACTACCTACATCAGAATTTCGACGACAGATACCGCAACGGCTAATAATAGAGGACCAGCACCAGAAGTACCGCCACCTAGACGTTCTACTTTACCTATTAGAACACTAGAGGCAATGTACGCTTATGAGGCCCAAGGGGACtaagcgcgccacttctaaataagcg	LVPTTYIRISTTDTATANNRGPAPEVPPPRRSTLPIRTLEAMYAYEAQGD
Bzz1p_544_593_Lwal_533_582	gaatcaggcggttctgggggcagcCGTACAGGTCAAACGGGTCTGGTCCCTACCACTTATGTTGATATAAAGGAAAAAGCAAGGTCTTCCGCTCCAAGAGCCCCACCTCCCAGAAAAGGAGGTGCTACCAGGACAGTTGAGGCAGTTTACAGTTATCAAGCTCAGGGTGAAGACtaagcgcgccacttctaaataagcg	RTGQTGLVPTTYVDIKEKARSSAPRAPPPRKGGATRTVEAVYSYQAQGED
Bzz1p_544_593_Cpar_495_544	gaatcaggcggttctgggggcagcGTCACAGGGCCACAAGGCCAAGGCTTGGTCCCAACATCATATCTTGAAGTTAAAGCAGCCAAGAAACCTCCTCCAGTGGCCCCCAAGAGAGGTGCGAAGCGTGTCCAATATTTAGAAGCCCTGTACGATTATACAGCTGATGGCGAGGATtaagcgcgccacttctaaataagcg	VTGPQGQGLVPTSYLEVKAAKKPPPVAPKRGAKRVQYLEALYDYTADGED
Bzz1p_544_593_Lthe_533_582	gaatcaggcggttctgggggcagcTCAACTGGGGAAGCGGGTTTAGTCCCCACTTCATACATAGAGATTAATGAAAAACCAAGATCATCAGCCCCAAGAGCCCCACCACCGAGAAAGTCAGGTAATGCTGCTCGTACGGTTAAAGCACTGTTCGATTATGAAGCGCAAGGTGATtaagcgcgccacttctaaataagcg	STGEAGLVPTSYIEINEKPRSSAPRAPPPRKSGNAARTVKALFDYEAQGD
Bud4p_111_160_Dhan_278_327	gaatcaggcggttctgggggcagcAAATTGGACGTTTTTCTGTCTAATAAACATGTAAAAACCGAAGAACTTGATGACCATTTAACGAATTTGGACAATGCAGTGAAGAATAAGACTGTCACTAATATCCATGTATTGTCACTTGATCTGAAAAAGCAGGAACAACCGGAGATTtaagcgcgccacttctaaataagcg	KLDVFLSNKHVKTEELDDHLTNLDNAVKNKTVTNIHVLSLDLKKQEQPEI
Bud4p_111_160_Ctro_277_326	gaatcaggcggttctgggggcagcTACTTGGACAACGACTCTAACAATAACCATAAGAACGTATCCGACCTAGACACCCATCTACAGGAACTTCAAGAAGCGTCTAAAAACAAAACCCAAGAATCCATTCATCAACTATCGTTCTCCCTTCAAACCCCAAAGACAGAAATCGAAtaagcgcgccacttctaaataagcg	YLDNDSNNNHKNVSDLDTHLQELQEASKNKTQESIHQLSFSLQTPKTEIE
Bud4p_111_160_Ecym_204_253	gaatcaggcggttctgggggcagcATTGATAAAGGATCATACTCTGATTCTCAAACGGCTCGTCCCAATTTGGCTTCTCATAAGAAGGAAAATTTGGAATTTGAGACTTCTACACATTCAGCTATCTTTAGAATACGTCCTACGTCACCTATGACCCCGCCGACGTCGGCCGCCtaagcgcgccacttctaaataagcg	IDKGSYSDSQTARPNLASHKKENLEFETSTHSAIFRIRPTSPMTPPTSAA
Bud4p_111_160_Cgui_248_297	gaatcaggcggttctgggggcagcGAAAAGATGGACATATATTTATCCCAGAAGTCTACGGGAGACGACCTGGATCAACATCTGGAAAATATGCAAAAGGCAGTTGCCTTACAAAACCAGTCAAATATACATCACCTATCTCTAGACTTACAGAAGCACAATGCCCAAGAAATTtaagcgcgccacttctaaataagcg	EKMDIYLSQKSTGDDLDQHLENMQKAVALQNQSNIHHLSLDLQKHNAQEI
Bud4p_111_160_Tpha_106_155	gaatcaggcggttctgggggcagcGAGATTGAAGAATTAGAAATCCAAAACAATGATGAGAGTTCTGAAGAGTTATTGATCGACATGAGCGTTGATAACTCAAGTAAACTTCCATTTATCAACACCGTGGATATTAATCAATTTGCATCTAAAAAAGACAATGCGAATGCCACGtaagcgcgccacttctaaataagcg	EIEELEIQNNDESSEELLIDMSVDNSSKLPFINTVDINQFASKKDNANAT
Bud4p_111_160_Knag_127_176	gaatcaggcggttctgggggcagcTACTCGACTACTAGATCGAATTTAAGATCGCCTAATAGTATAAAGCTAAAAGAAATGATATATGACGAAGAGGAGCTTTCTAAAGATAAAACGAGCTCAGACCCACAATTGTCAGCGACCTTGAATATGGAAAGCGCAACCGCTGACTTAtaagcgcgccacttctaaataagcg	YSTTRSNLRSPNSIKLKEMIYDEEELSKDKTSSDPQLSATLNMESATADL
Bud4p_111_160_Clus_270_319	gaatcaggcggttctgggggcagcGGAATCTTTCTAAATAACTCCCATTTTAGAGCGGCTCAGGATGATATGGATGACCACTTAGAAAGACTGGAAAATGCCAGGAAGGAGGAAACTAATGTTAACATTCACAACCTGTCATTCCAATTGGAAACTACGCATCAGAATATCGAAtaagcgcgccacttctaaataagcg	GIFLNNSHFRAAQDDMDDHLERLENARKEETNVNIHNLSFQLETTHQNIE
Bud4p_111_160_Calb_328_377	gaatcaggcggttctgggggcagcTATTTATCGCCAACGAACAACAATAATAGTAAGAACGTCAGCGATATGGACTCGCACCTGCAAAATTTGCAAGATGCTTCCAAGAACAAAACTAACGAAAACATACATAACCTTAGCTTCGCTCTGAAAGCTCCGAAGAATGACATCGAGtaagcgcgccacttctaaataagcg	YLSPTNNNNSKNVSDMDSHLQNLQDASKNKTNENIHNLSFALKAPKNDIE
Bud4p_111_160_Klac_173_222	gaatcaggcggttctgggggcagcCACTTTTTAGATCAAAAGTACGCGGAGAACCCAAATCTGCCTGCATTGAAAGGAATGTTAAGCATGGCAGATGAAAAGGCCATGGAAGATGATCCTAAGAAAGACAAGCCATTGGTATTCACCATTGAACCTACTAAACCATTGTTCCCCtaagcgcgccacttctaaataagcg	HFLDQKYAENPNLPALKGMLSMADEKAMEDDPKKDKPLVFTIEPTKPLFP
Bud4p_111_160_Tdel_179_228	gaatcaggcggttctgggggcagcGAGAAATTGTCTCATATGTTGGATAAAAAGAGGAATGTACAAAGATTAAAGTTGATGACCGAAGAATTGGAGGAAAAAGAGTTGGAGTCAGAAGAAAAAGAAAAGGCTTCTCCCATTAAATTTACGTTACAACCAACGAAACCGCTTATTtaagcgcgccacttctaaataagcg	EKLSHMLDKKRNVQRLKLMTEELEEKELESEEKEKASPIKFTLQPTKPLI
Bud4p_111_160_Zrou_158_207	gaatcaggcggttctgggggcagcGCAAAACTAAGCAACGTCCTTGACTCCACACAGAACATGCATCAATTAAAACAAATGACCCAAGATGTGGATACAAGAGCAACGCAAGTCGGTCAAGAGTTTAATCAAAGAAAGTTATCACTGGCTCTTCAACCCACGCAACAATTAACAtaagcgcgccacttctaaataagcg	AKLSNVLDSTQNMHQLKQMTQDVDTRATQVGQEFNQRKLSLALQPTQQLT
Bud4p_111_160_Kafr_81_130	gaatcaggcggttctgggggcagcGGTAGCACAGTTACTCATAGGATCACAAAAAATTCTTCTCCAAGTGCCATGAAGCTACAGGCACGTATCGATCGTACCCCTGGCACCGAATGTGATGCTGATATAATGGATTCAGCGAGGCCCCTATTACCACATTCTAAGTCCGACACCtaagcgcgccacttctaaataagcg	GSTVTHRITKNSSPSAMKLQARIDRTPGTECDADIMDSARPLLPHSKSDT
Bud4p_111_160_Ncas_75_124	gaatcaggcggttctgggggcagcCAACCTACTGTGAAGTCCTTTACTTCTTTGAGATCACCTGGTAAATTCAAAGAAATGGTCAACGACGCATACGAGTTGGAATCTCCATACCCAGATTCTAACGTCTCGCCATCGAAAGATGTTGTGTTCAGTCTAAAAGGTACTAAACCAtaagcgcgccacttctaaataagcg	QPTVKSFTSLRSPGKFKEMVNDAYELESPYPDSNVSPSKDVVFSLKGTKP
Bud4p_111_160_Lklu_162_211	gaatcaggcggttctgggggcagcGATTGTATATTAGATAAGCAAAAGAGTTCACCAAATGTTCCTAAGCTGAAGGAGATGGTGGATAATATAGATAGAATGGTCATTTCACAAGGATCCGACGAAAAAGATAAGGAAAAGGAGAAACAACTTCAACCACTTAAATTTAAAATTtaagcgcgccacttctaaataagcg	DCILDKQKSSPNVPKLKEMVDNIDRMVISQGSDEKDKEKEKQLQPLKFKI
Bud4p_111_160_Cgla_122_171	gaatcaggcggttctgggggcagcAAAAATTTAGTACTGCCTCCTAGCTCTAGCAAGTCTAATCTGATAAACAATCTGAAGCAAGTCGTGGAAGATGAAGTCTCTGACAGTCAATTGTCCAACGACATGGATGATACTAGAACCCTAAATTTTAGTGTAAAGGGGACCGAACCTtaagcgcgccacttctaaataagcg	KNLVLPPSSSKSNLINNLKQVVEDEVSDSQLSNDMDDTRTLNFSVKGTEP
Bud4p_111_160_Skud_112_161	gaatcaggcggttctgggggcagcAATGGCTCACCAAGATCCACAACATCTCCAAAGGTTCTTAACAATTTAAAAAACATGGCTCACGATATTGATGACCTAACACGTGATGAAGAGTCTCCAGCTACTTTGAGCGGTAGTAGTTTAAAATTTACGTTGAAGTCCACTCAGCCGtaagcgcgccacttctaaataagcg	NGSPRSTTSPKVLNNLKNMAHDIDDLTRDEESPATLSGSSLKFTLKSTQP
Bud4p_111_160_Tbla_227_276	gaatcaggcggttctgggggcagcTCACCCCCAACTGCATCACCCCCTTATAAGCTTGACAATACAACAATAGAAGACTTTGTCTCCGCAACTGATCACCAATCTACCATTGATTCCGTTCCAGATATTAGCATTTCAAGTGTGAACAAAAACGACACGACTGAATTAATCTGTtaagcgcgccacttctaaataagcg	SPPTASPPYKLDNTTIEDFVSATDHQSTIDSVPDISISSVNKNDTTELIC
Bud4p_111_160_Suva_113_162	gaatcaggcggttctgggggcagcAATGGCTCACCTAGACCTAAGAATAGTCCGAAAGTCCTTAATAATTTGAAGAACATGGCACATGATATAGACGATTTGACTAGGGAAGATGAAAGACCAGCTAGATTGGACTCATCACCGCTTAAATTTACTTTGAAGTCGACACAGCCTtaagcgcgccacttctaaataagcg	NGSPRPKNSPKVLNNLKNMAHDIDDLTREDERPARLDSSPLKFTLKSTQP
Bud4p_111_160_Egos_137_186	gaatcaggcggttctgggggcagcCCCGAAGGTTATAAAGAAGCCGATTTGTTAGGAACTGAAAGAGCTGGCTCGGGTACGCCATCACTTTCATACGACGATGCAGCCGGGTTAGGCTCCCCACCACATGTTATCTTTACTATAAAGCCTACCTCGCCATTAAACGCTTACGATtaagcgcgccacttctaaataagcg	PEGYKEADLLGTERAGSGTPSLSYDDAAGLGSPPHVIFTIKPTSPLNAYD
Bud4p_111_160_Ndai_92_141	gaatcaggcggttctgggggcagcAATTCAGTTCCATCAATACATTCTTCACCTCTAAGAATGAAACAAATGATAGAAGAACATTACGGTGCTGATGACAGAACATTACAGACCTTCTCTCCAACAAAGGACATTCTGTACATTATGAAAGGCACAAAGCCTTTACTTTCAAGCtaagcgcgccacttctaaataagcg	NSVPSIHSSPLRMKQMIEEHYGADDRTLQTFSPTKDILYIMKGTKPLLSS
Bud4p_111_160_Smik_113_162	gaatcaggcggttctgggggcagcAACGACTCTTCACCCTCTACTAATTCTCCTAAGGTATTAAATAACCTGAAAAATATGGCGCATGACATCGATGATTTGACTAGAGAAGAAGGTAAGGTACCAAAGTTAAATTCTAGCCCGTTTAAATTCACTCTGAAAAGCACACAACCAtaagcgcgccacttctaaataagcg	NDSSPSTNSPKVLNNLKNMAHDIDDLTREEGKVPKLNSSPFKFTLKSTQP
Bud4p_111_160_Lwal_170_219	gaatcaggcggttctgggggcagcACCTATATCCATGAAGGACACCAATCTAGCCCAAACGTTCCCAGGCTGAAGGAGATGGTTAATGACATTGATAGACAGGCGACTATGGATAACGCCGGATTGGAAACGGAACCTCTGAAAATTATGTTTGAGTCCACTAGACCTTTATTGtaagcgcgccacttctaaataagcg	TYIHEGHQSSPNVPRLKEMVNDIDRQATMDNAGLETEPLKIMFESTRPLL
Bud4p_111_160_Cpar_236_285	gaatcaggcggttctgggggcagcCCACTTCATAAAAAGCTTAATCCACATAGTGACGAAGAATATGATTTAGACGCCAGATTACAAGAACTTGAATTAGCTGCCAAGAACAAGACTAAGGAAAACATTCACCATTTATCGTTATCATTGCAAACCCCGACCTTCCAGATGGAGtaagcgcgccacttctaaataagcg	PLHKKLNPHSDEEYDLDARLQELELAAKNKTKENIHHLSLSLQTPTFQME
Bud4p_111_160_Lthe_246_295	gaatcaggcggttctgggggcagcGCCCATGTATATGACAATCATCATTCATCGCTTAACGTTCCCAGGTTAAAAGAAATGGTCAACGATATCGATCAACAAGCGAACTTCCAAACGACATCAGAGGTGCACACGCAACCATTAAAGATTACTTTTGAATCAACTAGACCCCTGtaagcgcgccacttctaaataagcg	AHVYDNHHSSLNVPRLKEMVNDIDQQANFQTTSEVHTQPLKITFESTRPL
Fun12p_171_220_Dhan_169_218	gaatcaggcggttctgggggcagcGCTGCTCTGAAAAGACAGTTAGAATTGAAGAAGCAGTTGGAAGAAGAACAAAGGAGGTTGGATGAAGAAGAAGATGAACGTAGAGCAGAGGAAGAAAAGAAAGTGGCGGAAGCAGAAGCTGAACAAGAAGCAAATAGAGCTGCAAAGAAAtaagcgcgccacttctaaataagcg	AALKRQLELKKQLEEEQRRLDEEEDERRAEEEKKVAEAEAEQEANRAAKK
Fun12p_171_220_Ctro_177_226	gaatcaggcggttctgggggcagcGCGGCGTTAAAGAAGCAACTGGAATTGAAAAAACAATTAGAAGAGGAGCAAAGAAGATTAGAACAGGAAGAGGAAGAAAGAAGATTGGAAGAGGAAAAATTGGCTGCCGAAGAGGAAGCTAAAAAGGAAGCCGCCAGGGCAGCTAAGAAAtaagcgcgccacttctaaataagcg	AALKKQLELKKQLEEEQRRLEQEEEERRLEEEKLAAEEEAKKEAARAAKK
Fun12p_171_220_Cgui_155_204	gaatcaggcggttctgggggcagcGCAGCACTAAAGAGACAACTAGAATTAAAAAAGCAGTTAGAAGAAGAACAGCGTAGATTGGAAGAAGAAGAAGAAATGCGTCTAGTAGAAGAACAAAAGAGAGCTGAAGAGGAAAAAGCAAAGCAAGAAGCCGACAGGGCCGCAAAAAAGtaagcgcgccacttctaaataagcg	AALKRQLELKKQLEEEQRRLEEEEEMRLVEEQKRAEEEKAKQEADRAAKK
Fun12p_171_220_Clus_164_213	gaatcaggcggttctgggggcagcCAAGCACTAAAAAGACAGTTAGAGTTGAAGAAACAAATGGAAGAGGAACAGAGAAGATTAGAAGAAGAGGAAGAACAAAGGAGGTTGGATGAGGAAAAGGCTATCGCAGAACAAGCTGCACAGGAAGAAGCCGCTAGGGAAGCACGTAGAtaagcgcgccacttctaaataagcg	QALKRQLELKKQMEEEQRRLEEEEEQRRLDEEKAIAEQAAQEEAAREARR
Fun12p_171_220_Calb_171_220	gaatcaggcggttctgggggcagcGCTGCGTTAAAGAAGCAATTAGAATTAAAGAAGCAACTGGAAGAAGAACAGAGAAGACTGGAGGAAGAAGAAGAGCAAAGGAGGCTTGAAGAGGAAAGATTGGCAGCGGAAGAAGAAGCTAAAAAGGAAGCGGCACGTGCTGCAAAGAAGtaagcgcgccacttctaaataagcg	AALKKQLELKKQLEEEQRRLEEEEEQRRLEEERLAAEEEAKKEAARAAKK
Fun12p_171_220_Klac_152_201	gaatcaggcggttctgggggcagcGCTGCGCTGAAAAGACAATTAGAGTTGCAAAAACAGTTGGAGGAGGAAGAGAGATTAGCTAGAGAAGAAGAAGAAAGATTAGAAAAGGAGGAAGAAGAAAAACTAGCTAAAGCAGAACAAGAAAAAGAAGAAGCAAGAAAAGCGAAAAGAtaagcgcgccacttctaaataagcg	AALKRQLELQKQLEEEERLAREEEERLEKEEEEKLAKAEQEKEEARKAKR
Fun12p_171_220_Tdel_165_214	gaatcaggcggttctgggggcagcGCCGCTTTAAAGAGGCAATTGGAACTAAAAAAGCAAGCAGAAGAGGAAGAAAGACTAGCCAGAGAAGAGGAAGAACGTCTTGAACGTGAAGAAGAAGAGAAGGCTAAAAGAGCTGAAGAAGAGTTAGAGGAGTCTAGAAAAGCAAGGAAAtaagcgcgccacttctaaataagcg	AALKRQLELKKQAEEEERLAREEEERLEREEEEKAKRAEEELEESRKARK
Fun12p_171_220_Zrou_172_221	gaatcaggcggttctgggggcagcGCTGCTTTGAAACGTCAATTGGAATTGAAAAAACAAGCAGAAGAGGAGGAACAAAGATTACGTGAAGAAGAGGAAAGGTTGGAAAAGGAAGAGTTAGAGAGAGAAGCAGAAGCAGACAAAGAGAGGGAGGCAGCCAAGGAGGCTAAAAAGtaagcgcgccacttctaaataagcg	AALKRQLELKKQAEEEEQRLREEEERLEKEELEREAEADKEREAAKEAKK
Fun12p_171_220_Lklu_165_214	gaatcaggcggttctgggggcagcGCAGCGCTTAGAAGGCAATTGGAACTTAAGAAGCAGTTAGAGGAGGAGGAGAGAATAGCTAGAGAAGAAGAGGAGAGACTTGAAAAAGAGGAACAACAAAGATTAGAGAAAGAAGAACAGGAGAAAGAAGAGGCGAAAAAACTAAAAAAGtaagcgcgccacttctaaataagcg	AALRRQLELKKQLEEEERIAREEEERLEKEEQQRLEKEEQEKEEAKKLKK
Fun12p_171_220_Cgla_159_208	gaatcaggcggttctgggggcagcGCCGCCTTAAAACGTCAACTAGAGTTGAAGAAGCAATTGGAAGAACAAGAGAGATTAGAAAGAGAAGAGGAAGAGAGGTTGGAGCGTGAAGAACAGGAGAGGTTAGAACAAGAGGAAAAGCAAAAGGAACTTGAGAGAGCAGCGAAGAAGtaagcgcgccacttctaaataagcg	AALKRQLELKKQLEEQERLEREEEERLEREEQERLEQEEKQKELERAAKK
Fun12p_171_220_Skud_169_218	gaatcaggcggttctgggggcagcGCGGCCCTTCGTAGACAATTAGAACTAAAAAAACAATTGGAAGAACAAGAACGTCTAGAAAGAGAAGAGGAAGAGAGGTTAGAGAAGGAAGAGGAAGAAAGGTTAGCCAACGAGGAAAATATGAAAGAGGAGGCTCGTGCATCAAAGAAAtaagcgcgccacttctaaataagcg	AALRRQLELKKQLEEQERLEREEEERLEKEEEERLANEENMKEEARASKK
Fun12p_171_220_Tbla_111_160	gaatcaggcggttctgggggcagcGCTGCTCTGAAAAGGCAACTGGAACTAAAGAAACAGTTAGAAGAACAAGAACGTTTGGAGAGAGAAGAAGAGGAAAGACTGGAAAGAGAAGAGCAAGAAAGGATCGAAAAAGAAGAAAAGGAAAAGGAAGCGGCCAGGGCAGAGAAAAAGtaagcgcgccacttctaaataagcg	AALKRQLELKKQLEEQERLEREEEERLEREEQERIEKEEKEKEAARAEKK
Fun12p_171_220_Suva_164_213	gaatcaggcggttctgggggcagcGCAGCTTTGAGAAGACAATTAGAATTGAAAAAACAGATCGAGGAACAGGAGAAATTCGAAAGGGAGGAAGAGGAGAGATTAGAAAAAGAAGAAGAAGAGAGGCTGGCGAATGAGGAGAAGTTAGTGGAGGAAGCTCGTGCTGCGAAAAAAtaagcgcgccacttctaaataagcg	AALRRQLELKKQIEEQEKFEREEEERLEKEEEERLANEEKLVEEARAAKK
Fun12p_171_220_Egos_147_196	gaatcaggcggttctgggggcagcGCTGCCCTGAAAAGGCAACTAGAACTTAAGAAGCAGCTTGAGGAAGAAGAAAGGTTGCAGAGAGAAGAAGAGGAAAGGCTTGAAAGGGAAGAAAAGGAAAGACTGGAAAGGGAAGAGAAAGAGAGGGAAGAGGCCCATAGAGAAGAGTCCtaagcgcgccacttctaaataagcg	AALKRQLELKKQLEEEERLQREEEERLEREEKERLEREEKEREEAHREES
Fun12p_171_220_Smik_166_215	gaatcaggcggttctgggggcagcGCAGCTTTAAGGAGGCAACTTGAATTGAAGAAGCAATTGGAAGAACAAGAACGTCTAGAAAGAGAAGAAGAAGAAAGGTTGGAGAAAGAAGAAGAGGAAAGATTAGCAAACGAAGAAAAGGTAAAGGAAGAAGCAAAAGCTGCAAAAAAGtaagcgcgccacttctaaataagcg	AALRRQLELKKQLEEQERLEREEEERLEKEEEERLANEEKVKEEAKAAKK
Fun12p_171_220_Lwal_169_218	gaatcaggcggttctgggggcagcGCAGCCCTAAGGCGTCAAATTGAGTTAAAGAAACAATTAGAGGAGCAAGAAAGATTGGAAAGAGAGGAAGAAGAACGTTTGGAGAAAGAGGAAGAAGAAAGATTACAGAAGGAACAAGAAGCTGCTGAGGAATTAAAGCAGCAGAAGAGAtaagcgcgccacttctaaataagcg	AALRRQIELKKQLEEQERLEREEEERLEKEEEERLQKEQEAAEELKQQKR
Fun12p_171_220_Cpar_174_223	gaatcaggcggttctgggggcagcGCTGCCTTGAAAAAGCAATTGGAATTGAAGAAGCAATTGGAAGAAGAGCAACGTAGATTAGATGAAGAGGAGGAGCAAAGAAGATTAGAGGAGGAAAAACTTGCAGCTGAAGAAGAAGCCCAAAGAGAAGCTGCCAAGGCTGCCAAAAGGtaagcgcgccacttctaaataagcg	AALKKQLELKKQLEEEQRRLDEEEEQRRLEEEKLAAEEEAQREAAKAAKR
Fun12p_171_220_Lthe_174_223	gaatcaggcggttctgggggcagcGCCGCGTTGAAGCGTCAACTTGAGTTGAAAAAGCAGCTGGAAGAACAAGAAAGGTTAGAGAGGGAGGAAGAAGAAAGATTAGAAAAAGAAGAGGAAGATAGATTGAAGAAGGAACAGGAGCTGGCAGAGGAGGCCCGTCAGCAAAAAAGAtaagcgcgccacttctaaataagcg	AALKRQLELKKQLEEQERLEREEEERLEKEEEDRLKKEQELAEEARQQKR
Sgs1p_614_663_Dhan_562_611	gaatcaggcggttctgggggcagcCCATTAACAGAGAACAACTTGGCGATGAACGTTCCTAGTCAACATCTGGACAGTGACATAGATTTTTCTGACGATGAAGACGAACTTATTAATATTTTAAACAACCACAAGCCAAATAAGGAAAATATCCCACCGAACTCGGAGGCTTTTtaagcgcgccacttctaaataagcg	PLTENNLAMNVPSQHLDSDIDFSDDEDELINILNNHKPNKENIPPNSEAF
Sgs1p_614_663_Ctro_563_612	gaatcaggcggttctgggggcagcTCCTTTGAGAATACTGTTGTTCCCGCGAATGAGGATATAATCGAGATATCTGATTCAGATGGTTTTTCTGATGATGATGATGACCTAGTGGACTACTTCAGAGACCAGAGAAGGCCTGCAGGCTCCGAGCCGTTCATTGATGAAGTTTATtaagcgcgccacttctaaataagcg	SFENTVVPANEDIIEISDSDGFSDDDDDLVDYFRDQRRPAGSEPFIDEVY
Sgs1p_614_663_Ecym_556_605	gaatcaggcggttctgggggcagcCCTTTATCACACAAAGAAATCAAGAAAGAAAATATGCTGACTGGTGAACAGGATCTTTTGGACGATGATGACGACGATTTCTCTATTTCAGAAATCAAACAACTGTCAGCAATACCTATGGGCAGCACATCTGTCACAAAGACTGTTAAGtaagcgcgccacttctaaataagcg	PLSHKEIKKENMLTGEQDLLDDDDDDFSISEIKQLSAIPMGSTSVTKTVK
Sgs1p_614_663_Cgui_450_499	gaatcaggcggttctgggggcagcCTACCCGCCCAGATTAACCCTGTATCATCCACAGTGTTGTCCGACTTAGAGTCTGATCTAGACTTTTCCGATGAAGATTTATGTGCAATACCAGACTCTATTTTTCCAGTTCCCGCTGCGCAAGCAACGGCTGGGAAAAAATTACCACCTtaagcgcgccacttctaaataagcg	LPAQINPVSSTVLSDLESDLDFSDEDLCAIPDSIFPVPAAQATAGKKLPP
Sgs1p_614_663_Vpol_507_556	gaatcaggcggttctgggggcagcCCCAATCCGAATTTTAACGCAGTCGTCAAAATGGAAGCTGCTGATGAGACAGATTTTATTGATACTATTGATAATATACCAGCATCCATGCATGAAAAATATAGATGGACAAACGAAGTGAATCATAAATTGAAATCAATTTTTAAATTGtaagcgcgccacttctaaataagcg	PNPNFNAVVKMEAADETDFIDTIDNIPASMHEKYRWTNEVNHKLKSIFKL
Sgs1p_614_663_Tpha_534_583	gaatcaggcggttctgggggcagcGAAAACATTTCTTTGAGCAACACAACCAAAATGAATGCCCAAAATGACAATCAAGTTTCTGAGTTGCTGGATGATAGCTATTATGAATTAGAAGAAGCTAATTCCCTGACCTACAACCAGGAACAGAACAACGGTACAGGAAAACATCTGtaagcgcgccacttctaaataagcg	ENISLSNTTKMNAQNDNQVSELLDDSYYELEEANSLTYNQEQNNGTGKHL
Sgs1p_614_663_Knag_552_601	gaatcaggcggttctgggggcagcGCAATGGCATTTGATAGCTTACCTCTTATTAAGAAGGAACACGGCGACTCTGAGACTAAGGACGATTTTGACGATCTTAGCCTGTTTGATGATTTAGAACTAGAAAATTACGCTAACAAGAATAGCACTCCTCAAGCAAACCCAGGAGGTtaagcgcgccacttctaaataagcg	AMAFDSLPLIKKEHGDSETKDDFDDLSLFDDLELENYANKNSTPQANPGG
Sgs1p_614_663_Clus_603_652	gaatcaggcggttctgggggcagcAATGTCTTGACAGAACTATCACAATCGAGACCACTGAAGATAGAAGTTGTTAGTGAATCAGATTTCTCTGACGATGACCAAGAATTAATTGAACTGAGCAAGTCAGTCGGGACTAAAAAACCAGGCGAAGGAAAGACCATCCCGCCAAATtaagcgcgccacttctaaataagcg	NVLTELSQSRPLKIEVVSESDFSDDDQELIELSKSVGTKKPGEGKTIPPN
Sgs1p_614_663_Calb_405_454	gaatcaggcggttctgggggcagcTCTAATGCTCCACCTGCTCCAGCCCCAACAAATCCAGTTTTAACTATAGACTCGGACGACGCTTTTTCTGATGATGATGAAGATCTAAAAGAATATTTCACTGAAAACCGTGCTTCCAAGGGCTCTGAACCGTTTATGGACGAAGTTCATtaagcgcgccacttctaaataagcg	SNAPPAPAPTNPVLTIDSDDAFSDDDEDLKEYFTENRASKGSEPFMDEVH
Sgs1p_614_663_Klac_526_575	gaatcaggcggttctgggggcagcAAAAAAGAACCAAAATCACTTGATACACAATTGCAAACAGAATTGGTCCCTGTTCCAGAAGTCATTGAAGATGATGATTTCAGTATGGCCGATCTAGAACCATATATGGAGGAGACTGAAAAGTGCACTAGGGAAAATAGTGTTCAGCCCtaagcgcgccacttctaaataagcg	KKEPKSLDTQLQTELVPVPEVIEDDDFSMADLEPYMEETEKCTRENSVQP
Sgs1p_614_663_Tdel_546_595	gaatcaggcggttctgggggcagcTCCTTCGCACCAACTATAAAAAAAGAATGTTCTACATTATCCAAAAGCAATGGTGAAGATGATGATTTAGAGGATGATTTCTCCTTGGCTGACATCATCGGAAAAAGGAGTGAAACGTTACCGACTGAAAGCAGACATCCATGGTCCGCCtaagcgcgccacttctaaataagcg	SFAPTIKKECSTLSKSNGEDDDLEDDFSLADIIGKRSETLPTESRHPWSA
Sgs1p_614_663_Zrou_496_545	gaatcaggcggttctgggggcagcGTAAAACAAGAAAATCCTCCTGAGCTGATAACGAAAATTCATAAGTCTCAAGACATATTAGACGATGATGATGATGATCTGTTAAGAGATATTGCTAAAGGCGATCAAGATAAGGCTGTCGTACACCAACCACAACCAAGGTATGCCTGGtaagcgcgccacttctaaataagcg	VKQENPPELITKIHKSQDILDDDDDDLLRDIAKGDQDKAVVHQPQPRYAW
Sgs1p_614_663_Kafr_494_543	gaatcaggcggttctgggggcagcAAAAACAACCTATCCATTCAAACGAATGTTAAAAGAGAGATAACAGATGCTTTTAACAAAGACGATTTCGATGACTCCTTATTAGAGGATATCGAAATCAGTAGGGTCGACAAGAAACGTAAATACCCATGGAGTGAAGAGGTTGAAGAAtaagcgcgccacttctaaataagcg	KNNLSIQTNVKREITDAFNKDDFDDSLLEDIEISRVDKKRKYPWSEEVEE
Sgs1p_614_663_Ncas_519_568	gaatcaggcggttctgggggcagcAAGGACACATTCATTTCACCTACTAAGAATAAATTGTTGGATTTTCCTGACGACGATGATGACGATGATGACGACGATTTCTCTTTACTTAATGAGATCGCAAGTGATCACACAAAGAAGAATCACAACAGCACTACCTCACCTAGGCATtaagcgcgccacttctaaataagcg	KDTFISPTKNKLLDFPDDDDDDDDDDFSLLNEIASDHTKKNHNSTTSPRH
Sgs1p_614_663_Lklu_562_611	gaatcaggcggttctgggggcagcCAAACCAAAGTTAAGAAAGAGATAATTGATGTTGATTCACAATTTGATGATGATGATGAAGAGTTACTAGATGATGATTTATCCTTGAGCGAAATCCATATAACTAATAAAAACCAATCCGTTGCGGAGCCTCAGTACCCCTGGACCGCAtaagcgcgccacttctaaataagcg	QTKVKKEIIDVDSQFDDDDEELLDDDLSLSEIHITNKNQSVAEPQYPWTA
Sgs1p_614_663_Cgla_559_608	gaatcaggcggttctgggggcagcAAAAAAGAAGAATCCGCAATCGTAAGTTTATCGGAGTCGCATCCAACATCTCTAACCGACGATGAGCTAGAAGAGGATATTAGTTTACTGGGAGTTGCAGAAAACGCTGAGTCTCCCCCACATACTCACATAACCGATGTTGTTTCGCCTtaagcgcgccacttctaaataagcg	KKEESAIVSLSESHPTSLTDDELEEDISLLGVAENAESPPHTHITDVVSP
Sgs1p_614_663_Skud_618_667	gaatcaggcggttctgggggcagcTCCTGGTCGGCTTTGATCAAAATGGAAGAGTCAAACGTTAGCCAGAAGAAGGGCGAGGAGGACGATTTTGATGATGACTTTTCCCTATCTGATATTGTTTCAAAATCAAATAGTTGTTTCAAGGCTAAAGGGCCTACATACTCGTGGTCTtaagcgcgccacttctaaataagcg	SWSALIKMEESNVSQKKGEEDDFDDDFSLSDIVSKSNSCFKAKGPTYSWS
Sgs1p_614_663_Suva_624_673	gaatcaggcggttctgggggcagcAGTTGGTCTCCAACCATAAAAACGGAGAGAAGTAACGCCAGTCAAAAAAAGGGAGAAGAAGATGATTTCGACGATGATTTTAGCCTATCTGACATCGTTTCCAGATCGAAACTGTCCAGCAAAGCTAAAGGACCAACATATCCTTGGTCAtaagcgcgccacttctaaataagcg	SWSPTIKTERSNASQKKGEEDDFDDDFSLSDIVSRSKLSSKAKGPTYPWS
Sgs1p_614_663_Egos_317_366	gaatcaggcggttctgggggcagcTCAACCCAGTCTGCATTACCAACTTTGAAGACAGAAGGCTTTTTAAACGCAAACCAAGATTTCTTGGAAGACGATGATTTTTCGATTATCGAGATTCAGGAATTGCCTACTCCCCATGCCGGTGGTCCAGAAGCCCTTCAAGATACCTCTtaagcgcgccacttctaaataagcg	STQSALPTLKTEGFLNANQDFLEDDDFSIIEIQELPTPHAGGPEALQDTS
Sgs1p_614_663_Ndai_599_648	gaatcaggcggttctgggggcagcAAAAGGGAAAACAGCACTACTACTACGATGCCAACTCATACAATGAATTTGAGTGATAATGAGGATTTAGAAAACGACTTTTCCTTGTTGGAAGATATTAATAGTCCAGTGAAGAATCATCAACAACAACAAAAAAATAACGGAGTAACTtaagcgcgccacttctaaataagcg	KRENSTTTTMPTHTMNLSDNEDLENDFSLLEDINSPVKNHQQQQKNNGVT
Sgs1p_614_663_Smik_610_659	gaatcaggcggttctgggggcagcCCATCGTGGTCACCAATAATTAAAAGAGAAAAAAGTGATGTAAGTCAAAAGGGTGAGGATGACGACTTTGATGATGACTTTTCCTTATCCGATATAGTATCTAAGTCTAACATTCCAAGTAAAACCTCCGGCAAGAATTATCCGTGGTCTtaagcgcgccacttctaaataagcg	PSWSPIIKREKSDVSQKGEDDDFDDDFSLSDIVSKSNIPSKTSGKNYPWS
Sgs1p_614_663_Lwal_563_612	gaatcaggcggttctgggggcagcCCAATCGATATTAAACAAGAAGTTATTAACTTGGATTTAGTCTTAGATGGAGAGCGTGGTGAAAATCGTGGTTATGAAGCAGCGCTGAATTCAAATGATAGAACTATTGCCGGTATGACACATCCGCAATTCGAGTGGACGGCTGAAGTTtaagcgcgccacttctaaataagcg	PIDIKQEVINLDLVLDGERGENRGYEAALNSNDRTIAGMTHPQFEWTAEV
Sgs1p_614_663_Cpar_499_548	gaatcaggcggttctgggggcagcTCTGTTTCAGTTATAGCAAAGCAAAACGGGCCTCCACTGTTGAACATGGACTCAGATGATGGTTTTAGTGAAGACGATGACGAAATTATGCAGTTAATTAATGCGCCTAAACCCGTAACTAGGGTGGTTCCCAAGGGATCCGAAGATTTCtaagcgcgccacttctaaataagcg	SVSVIAKQNGPPLLNMDSDDGFSEDDDEIMQLINAPKPVTRVVPKGSEDF
Sgs1p_614_663_Lthe_575_624	gaatcaggcggttctgggggcagcCCGTCCAATATTAAGCAAGAAGTCATCAATGTGGAATCGTTGTTGGACGAAGGAGTCGAGAACTTCCAAGGTGGAGCATTAAGTTTGTCATCCATAGGTGCGGCCGGGCACGGAAATACTGGTCCCCAATTTGAATGGACAGCAGAAGTCtaagcgcgccacttctaaataagcg	PSNIKQEVINVESLLDEGVENFQGGALSLSSIGAAGHGNTGPQFEWTAEV
Rap1p_281_330_Dhan_135_184	gaatcaggcggttctgggggcagcAAAGTAATAAAAATAAACTCTGAAGGTGATGGAGCGGATCAGAATGATGCGGCAGCTTTTTCAAACGTCTTGTCAAGAAACGTTAGGCCTCCTCCAATGAGGACTTCTAGGAGATTTACCGATTTAAAGGATGAATACATCCTAAAACAGtaagcgcgccacttctaaataagcg	KVIKINSEGDGADQNDAAAFSNVLSRNVRPPPMRTSRRFTDLKDEYILKQ
Rap1p_281_330_Ctro_218_267	gaatcaggcggttctgggggcagcGAACCTGCAATAGAAGCTGAATTCCCGCCACCTAGGCAACAGCAATCCTCTCCCTTAACACCCCCTCCACAACAAAATCAACAACATGAAATTCAGCCACAGCAACAGCAGCAGAATGAGATGCCAGTTCAAGAACAAGAGCTAGTATCCtaagcgcgccacttctaaataagcg	EPAIEAEFPPPRQQQSSPLTPPPQQNQQHEIQPQQQQQNEMPVQEQELVS
Rap1p_281_330_Ecym_181_230	gaatcaggcggttctgggggcagcCAAAAAAATGCTACGTACGGTGGACACCAAAAAATTGAAGATCCTTCCCAACGTGACACTACTTTAGAACAAGAGACGAGTCTTATTCAGCATGATAACAATCCAGGCAATTCAAACTCAGGCTTCGCAGCAGTTGGAGAAGCACCTAAGtaagcgcgccacttctaaataagcg	QKNATYGGHQKIEDPSQRDTTLEQETSLIQHDNNPGNSNSGFAAVGEAPK
Rap1p_281_330_Cgui_109_158	gaatcaggcggttctgggggcagcGGCTACGAAGGTGAAGCAGATGACGCTACTAATCACGCATACGAGGCTATTAAAGCTGTGGGTAGCTCACCCGGTAGAACCGTTAGGAATGGCAGAATCACTCACAGATTTAATAAGGTGAAAGACGATTATATCTTAAAGCAAGTACGTtaagcgcgccacttctaaataagcg	GYEGEADDATNHAYEAIKAVGSSPGRTVRNGRITHRFNKVKDDYILKQVR
Rap1p_281_330_Vpol_192_241	gaatcaggcggttctgggggcagcCAAAATTTGAGTCAGGAATTGGGGTTAAGTTTATCGGATCCACAAAGCCAAAACCACCCAAACATACAAACGGCGAATCCGGATTCTAATGCATACGGAAACGATAATAGTCATACTGAAAATTCTATTAACAGCATGCCGATGCCTTCTtaagcgcgccacttctaaataagcg	QNLSQELGLSLSDPQSQNHPNIQTANPDSNAYGNDNSHTENSINSMPMPS
Rap1p_281_330_Tpha_155_204	gaatcaggcggttctgggggcagcGAAGCCAAAAATGATAAGAATGACAAAACTGACTCGATCGATTCTGAATTAGTTGGTAATATTCAGTTGCAGTCCATGACAGCAGAAAACACTACACCTCTTCAGTTAAATAATAGCAAGGAAAAAAATAAAAAGAACAGAAGATCCCAGtaagcgcgccacttctaaataagcg	EAKNDKNDKTDSIDSELVGNIQLQSMTAENTTPLQLNNSKEKNKKNRRSQ
Rap1p_281_330_Knag_205_254	gaatcaggcggttctgggggcagcGAGAGCGACCGTGCTAGGCAATTAAAATTGCTACAAGAACATGCTTCCGAATACATACCAGGGGCCCAAAGTGCAGAAGCAACCGCAGGAGGTAGAGCAAACAGCGGGGTGGCCGCTGAAGAAGGTAAAAAGGGAGGGGCCAAGTCCGAAtaagcgcgccacttctaaataagcg	ESDRARQLKLLQEHASEYIPGAQSAEATAGGRANSGVAAEEGKKGGAKSE
Rap1p_281_330_Clus_102_151	gaatcaggcggttctgggggcagcGGGCTGATAAAAAAAAGAATGAGCCCTTATGAAGAATCAATGGAGGCCGCCGATGCAGTTGCCCACGCTTTAGCTAAAAAAAGCAAGATGAGCAAAACCACCACAAAGTTTACGCCGGAAGCCGATAAATATATCCTTGAACAGGTAAGAtaagcgcgccacttctaaataagcg	GLIKKRMSPYEESMEAADAVAHALAKKSKMSKTTTKFTPEADKYILEQVR
Rap1p_281_330_Calb_218_267	gaatcaggcggttctgggggcagcGCCCCCGCTGCAATTCCACTTCCTCCCCCACATCAACAGCAAAGAAGCATCGATGCATTCCCTAATCCAAATATTAATAATGCCAGAAGAGGCAGCTCTGGCCATAGATTCACGATTGAGCAAGATGAATTTATACTGGAGCACATAAGAtaagcgcgccacttctaaataagcg	APAAIPLPPPHQQQRSIDAFPNPNINNARRGSSGHRFTIEQDEFILEHIR
Rap1p_281_330_Klac_152_201	gaatcaggcggttctgggggcagcTCAATTGACTCCGAGAACACCAGAGGACAAAGGGAAATGGACAGCGATTCCTCGCCAGAAGTCAAAATGTCATCCAAGGACGATGAAATCGCCTCTCACGACCAGCAACAACAGTTAACGCATACAGATGTAGACGATGCCAACGATCTTtaagcgcgccacttctaaataagcg	SIDSENTRGQREMDSDSSPEVKMSSKDDEIASHDQQQQLTHTDVDDANDL
Rap1p_281_330_Tdel_149_198	gaatcaggcggttctgggggcagcCAACCAGCAGAACAGCCCGTGGAGCAACCGTTGGTCGAGATGGTACAACAAGGCTCGCCCAAGGTCCAAGAAACAGAAGAATCGAGTGATGGATCATCCGACCAGAATTACCCTTCAATGAGATCAGTTTTAAGAGCCAATTTACCAGCTtaagcgcgccacttctaaataagcg	QPAEQPVEQPLVEMVQQGSPKVQETEESSDGSSDQNYPSMRSVLRANLPA
Rap1p_281_330_Zrou_219_268	gaatcaggcggttctgggggcagcTTACCAAATGAAGATCAAATGGAGAAGCAAAATCATGGTGAGGAAATTCAAGAAGATCCAGAGGAAGAACAACAACAGCCTCTAGCCGAGGTTGAACAAAAAGTTAGAACAAATGAAGGTAGCCCCAATGATGTGTCCTTAGAGAATGGCtaagcgcgccacttctaaataagcg	LPNEDQMEKQNHGEEIQEDPEEEQQQPLAEVEQKVRTNEGSPNDVSLENG
Rap1p_281_330_Kafr_222_271	gaatcaggcggttctgggggcagcAACAAGGAAGACATGGATAAAAATGACAGGCAGGAGCAAGAAAGATTAGATCAAATCAGACTACTGGAACAATACTCTATTATGGAAAATCATGAGAATGGAGGCAGCAATAATACAAACAATGCCAACAACGGTGAAGTAGAAGTGACGtaagcgcgccacttctaaataagcg	NKEDMDKNDRQEQERLDQIRLLEQYSIMENHENGGSNNTNNANNGEVEVT
Rap1p_281_330_Ncas_256_305	gaatcaggcggttctgggggcagcACCGAACCTCAAGGTACATCGACTCAGTTGCCCCAGGACAACAAAACTGCCAGCAATCCCACTACCATCTCCGCACAGCCAGAGAATAACCAAGAGGCTAATAACGCAGCACAACAACAAACTGAGGAGCAATTAAGATTACTTCAAGAGtaagcgcgccacttctaaataagcg	TEPQGTSTQLPQDNKTASNPTTISAQPENNQEANNAAQQQTEEQLRLLQE
Rap1p_281_330_Cgla_171_220	gaatcaggcggttctgggggcagcTATGATTCATTCAACGCTCTGTTGGACGACGCCATGTCCCCACCTTCTAGACAAGAACCCACTATTTCAGAGTCATCTTCAGTGAATGAAGGTCAGCCAACTGCATCTAAGCCACCCCCACAAAATATCGCGAATAAAAGGGATATTCCAtaagcgcgccacttctaaataagcg	YDSFNALLDDAMSPPSRQEPTISESSSVNEGQPTASKPPPQNIANKRDIP
Rap1p_281_330_Skud_280_329	gaatcaggcggttctgggggcagcCAGTTGTTACGTCAGCACGTTTCCTCAGCAGCTTCAATGGCTTCATCAGGTAACAACGACTTAGTCCAAATTGAACAACCGCACGCCGATATTTCAAATAACAACAACTCCAACGTAGACGACGCTGAAAATGATCTTTTAGCTCAGGACtaagcgcgccacttctaaataagcg	QLLRQHVSSAASMASSGNNDLVQIEQPHADISNNNNSNVDDAENDLLAQD
Rap1p_281_330_Suva_356_405	gaatcaggcggttctgggggcagcCAACTACTGAGACAACACGTTAGCAGCACAACATCCCTTGGAGGTGACGGCAATTCGGACCTTGTTCAAATTGAACAACCTCAGACTGATGCCTCGAATAACAATAACGTTGACGACGGGGATAATGATCTAGCGACCCAGGACAATAACtaagcgcgccacttctaaataagcg	QLLRQHVSSTTSLGGDGNSDLVQIEQPQTDASNNNNVDDGDNDLATQDNN
Rap1p_281_330_Egos_164_213	gaatcaggcggttctgggggcagcCATGCTACGGGCAGAGACGTAGTGCGTCAAAAAATTGACGACGCTAGACAGGAATTGGCTTCAAGTACTAGGTCCGGAGCCCTTGACACTAATACGGCTCAATCGGGCCAAGTTGGAGCTGTTGGGGAGCCCGCCAAGGCAATGTTAACAtaagcgcgccacttctaaataagcg	HATGRDVVRQKIDDARQELASSTRSGALDTNTAQSGQVGAVGEPAKAMLT
Rap1p_281_330_Ndai_346_395	gaatcaggcggttctgggggcagcGATATTGCTAGGGAACAACTATCCGAAGATCAACGTAACACAAGCTCACAGCCTCAAAGTAGCCTTGGAACTGATATGCCTGCCCATATTAAACTTCAACACGAACAAGAACAACAACAACAACAGCAACAGCAACAACAGCAACAACAGtaagcgcgccacttctaaataagcg	DIAREQLSEDQRNTSSQPQSSLGTDMPAHIKLQHEQEQQQQQQQQQQQQQ
Rap1p_281_330_Smik_280_329	gaatcaggcggttctgggggcagcCAATTATTGCGTCAGCACGTTAATGGCACAGCCTCTATGGCAAGCGGTGGTCGTGACGATTTGGTTCAAATTGAACAACCCCAGAAAGATGCCTCCTCAAACTCGAATAACATCATCAATGATGAAGATAATGATCTTTTAGCGCAAGATtaagcgcgccacttctaaataagcg	QLLRQHVNGTASMASGGRDDLVQIEQPQKDASSNSNNIINDEDNDLLAQD
Rap1p_281_330_Lwal_205_254	gaatcaggcggttctgggggcagcGATGTGGTAACCTCAAATGGTGGTAACGGCATTAATGATGTCGAGAAAGAAAACACGAAAAATAGTTCCACTGCTTCTGAAAGCAATGGAGAATCTAATGGTGATAATAACGGATCACCTGTAAATGGCGGTAATTCAGGCGCCAATGAAtaagcgcgccacttctaaataagcg	DVVTSNGGNGINDVEKENTKNSSTASESNGESNGDNNGSPVNGGNSGANE
Rap1p_281_330_Lthe_169_218	gaatcaggcggttctgggggcagcGAATCGCCGTCTACCAAGCCAGGTGAAGATAAAAGACCAGATGCAGACACACCCCAACCCTCCGAAACAAACGGAGGACCAATGGCCAGTGTTACGGCTGAGAGCAATGCCGGTAGCGAAGACCAAGGAGCTGGTGCAAGAAGGGAGAGCtaagcgcgccacttctaaataagcg	ESPSTKPGEDKRPDADTPQPSETNGGPMASVTAESNAGSEDQGAGARRES
Mps3p_31_80_Ecym_44_93	gaatcaggcggttctgggggcagcAATAATTCTGAACATGAAGTAGGCGATATGTCCGAATTCTCTGACGGAGATCAACTAAAGGATGAAGCAATGATCCAAGAGGATGATAGTGATGAGAGATTGGGCGATGGTGAAGACGAAGAATACAGTAGATTCAAGAAGAGTTTGGTTtaagcgcgccacttctaaataagcg	NNSEHEVGDMSEFSDGDQLKDEAMIQEDDSDERLGDGEDEEYSRFKKSLV
Mps3p_31_80_Vpol_34_83	gaatcaggcggttctgggggcagcATCGGCAATTCTAGAGTGCAGAGAGGTCCTTTAGCAGAAGGTGGTGGATCCGGTAGTAGTATAGAGGATACCGCTGAGGGAACTACTAACCGTTATAACATCGGCATGATCGAAGAAACCGGAGAATCTATCAACGACTATGACGACTTCtaagcgcgccacttctaaataagcg	IGNSRVQRGPLAEGGGSGSSIEDTAEGTTNRYNIGMIEETGESINDYDDF
Mps3p_31_80_Tpha_39_88	gaatcaggcggttctgggggcagcAATAGATCAAACTTTGGCAGGGATTATGAAGGGCACGGTGAATTTAGTCGTGAAGGCAGATCTGTAGTGGATAGAGGTATGATTATGCATGATTCTGAAGTTGATGATAACAATGATACAGATTATGACAACTTCAAGAAAAAGATTCTGtaagcgcgccacttctaaataagcg	NRSNFGRDYEGHGEFSREGRSVVDRGMIMHDSEVDDNNDTDYDNFKKKIL
Mps3p_31_80_Knag_8_57	gaatcaggcggttctgggggcagcGATAGTGGAAGATCAGTTAGAGAAAAATACAGGGATCTACTTATTGATAGAGTCAATGGTAGATGGAGTCCCAGAGAGGATGATGATGACACTTATGAGAGATTCAGGATGTCTTTGGACGCTCATGGCAGTGATGGGACAGTTGAGGACtaagcgcgccacttctaaataagcg	DSGRSVREKYRDLLIDRVNGRWSPREDDDDTYERFRMSLDAHGSDGTVED
Mps3p_31_80_Klac_45_94	gaatcaggcggttctgggggcagcCACGAAGACAATAGAAGGGAAGGCCTTGAAAACTCCGAGTTTTCAGATAACGAAAGTTTGAATGAATATGATGATGAGGGTGAAGAAAATGATGCCGATGACGACGGAGAAGCTGAGAACGACTATACCCAGTTCAAAAAATCCCTTATAtaagcgcgccacttctaaataagcg	HEDNRREGLENSEFSDNESLNEYDDEGEENDADDDGEAENDYTQFKKSLI
Mps3p_31_80_Tdel_26_75	gaatcaggcggttctgggggcagcAAGGTGGGGAACGGTGCTAAATCCGTTGTTTACGATGGTGATGATGAAAGTTGTGAAGAGGGTGAATTAGGCATGATCGAAGAAAATGAGGATGAGTTAGATTCGGATTATTACGGTAAATTTAAGCGTAGCATTCTGAAAGAAGGTAGAtaagcgcgccacttctaaataagcg	KVGNGAKSVVYDGDDESCEEGELGMIEENEDELDSDYYGKFKRSILKEGR
Mps3p_31_80_Zrou_34_83	gaatcaggcggttctgggggcagcATGGCAGTTGAAGGTGATGGGTCGGAAGGTGATTTGGAAGACATGTCTAATTACGAGGAATACGATGTGGGCCTGGATCAAAGAAATAAAGACGATAATGACCCCGAAGATGACTCAGAATATTACAGGAAATTTAAAAAAAGTTTGGTTtaagcgcgccacttctaaataagcg	MAVEGDGSEGDLEDMSNYEEYDVGLDQRNKDDNDPEDDSEYYRKFKKSLV
Mps3p_31_80_Kafr_8_57	gaatcaggcggttctgggggcagcCGTTCTCAAAACTCCATCAGAGATAAGTATAGAGATTTACTTAGTCAAAGATTAAACGAAAGTGTTAAAAGAACCGAAGATGATGACTCCGATGATGAGAGTTACGAGCCTAATAATTCGGAAGGTTACGAATTTGAATCTGAAGATGATtaagcgcgccacttctaaataagcg	RSQNSIRDKYRDLLSQRLNESVKRTEDDDSDDESYEPNNSEGYEFESEDD
Mps3p_31_80_Lklu_42_91	gaatcaggcggttctgggggcagcGACGAAGACGACTCGGAATTTTCCGACAGAGAAAGTTACTTAGAGGAAGGAGAGAGAACTGTTGGGTATACCGATGAAGAAGGTCGTGAAGATGAAGAACTTCTTGAACACCATGACGGGGATTACGAACAGTTTAAGAAATCTATGTTAtaagcgcgccacttctaaataagcg	DEDDSEFSDRESYLEEGERTVGYTDEEGREDEELLEHHDGDYEQFKKSML
Mps3p_31_80_Cgla_4_53	gaatcaggcggttctgggggcagcGAAGAATCTGGCGTTAAAGATGTGTATAAGGAAATGCTTATGAGGAAAGTTGAAAGAAACGAAGTTCCACAAGCCGAGGAGTACTCTCGTTTTAAGGAGAGTATTTTGGATGGTAAAGATTATGGAGATGAAGACGAGGATTCCGACGGAtaagcgcgccacttctaaataagcg	EESGVKDVYKEMLMRKVERNEVPQAEEYSRFKESILDGKDYGDEDEDSDG
Mps3p_31_80_Skud_31_80	gaatcaggcggttctgggggcagcGATGCCCTAAAGGACAAGATGAACAGAGAACAAACTATCGGACCACACGATATTAGAAAAAGGTCTTTTGCTGACGGATCAGAAACAGATAAGTGTGACGTTGGTAAAGAAAACGATTCAACTTATGAAGTATTTAAGAAGAATTTAGGTtaagcgcgccacttctaaataagcg	DALKDKMNREQTIGPHDIRKRSFADGSETDKCDVGKENDSTYEVFKKNLG
Mps3p_31_80_Tbla_4_53	gaatcaggcggttctgggggcagcACTAAAAAGTCCTTGTATAATAAAAGTGCTGACGACGCTTACAAGAGTATGATTAAGAGATCTAGAAGCTCTAGAAATGTGAAAAAAGAATACAGCCCATCCACCAAGGACTTAGAATGTCCCACCGTCGTTTCTGACAGTGGTAATGATtaagcgcgccacttctaaataagcg	TKKSLYNKSADDAYKSMIKRSRSSRNVKKEYSPSTKDLECPTVVSDSGND
Mps3p_31_80_Suva_30_79	gaatcaggcggttctgggggcagcGCCGATGCATTAAAGGACAAGATGAATAGAGAAAGAACAACTTCCTTGCACATTGGTAAACGTCCCTTAGCCGACGGCGGTGAAACCGATAACTATTTGGACAAAGAAAATGACAGTACTTATGAGATGTTCAAGAAGAACTTGGACGTTtaagcgcgccacttctaaataagcg	ADALKDKMNRERTTSLHIGKRPLADGGETDNYLDKENDSTYEMFKKNLDV
Mps3p_31_80_Egos_44_93	gaatcaggcggttctgggggcagcCAAGATGAAGAGCCAAGACTATCTGATATGTCTGAATTTTCCGATGACGATGCTCAGGTTGACAGGGCCATGATACAGGATGATGAATTCGATGAAGAAGGTGGTGCTGAAGAAAACGACGACTATTCAAGATTCAAGAGGTCCTTGTTGtaagcgcgccacttctaaataagcg	QDEEPRLSDMSEFSDDDAQVDRAMIQDDEFDEEGGAEENDDYSRFKRSLL
Mps3p_31_80_Ndai_36_85	gaatcaggcggttctgggggcagcAGGAATAAGTACAGAGATATGCTAATGCAGAAGGTTGAGCAATTCGATGGTATTGATTCCCAAAATAAGGAAAATAAAAACGCTACAGATGATGCAGGGAATAGCTCATACGATGAATGGATTAATTTTGAACCATCGTTTCAAAAACAAtaagcgcgccacttctaaataagcg	RNKYRDMLMQKVEQFDGIDSQNKENKNATDDAGNSSYDEWINFEPSFQKQ
Mps3p_31_80_Smik_30_79	gaatcaggcggttctgggggcagcGCGGATGCCCTAAAAGACAAAATAAATAGAGAACAAACAATTGGGTTACCAGCTGTGGAAAAGGGGACCATTACATCTGGGGAAACAAAGAATTACAATTTAGATAAAGAAAACGATAGCGCCTACGAAATGTTTAAAAAAAATTTAGGGtaagcgcgccacttctaaataagcg	ADALKDKINREQTIGLPAVEKGTITSGETKNYNLDKENDSAYEMFKKNLG
Mps3p_31_80_Lwal_26_75	gaatcaggcggttctgggggcagcAAACATAGCGAGCGTAGCGCACAGTTGTCTGAATCCGACGGCGAGATTTCTGAAGACTTTAGTAATGAAGCTCTGGATTTCAGCGATTCCAGTCATAATGAACACTTTGGAGGTGATATGGACTATGAACAATTCAAAACGTCGCTGATGtaagcgcgccacttctaaataagcg	KHSERSAQLSESDGEISEDFSNEALDFSDSSHNEHFGGDMDYEQFKTSLM
Mps3p_31_80_Lthe_26_75	gaatcaggcggttctgggggcagcAGAAGATCGGAAAGGTCTGCCCAGATAAGTGACTCAGACGATTCTGTTTCTGCTGATTTCAGCAATGAAATGTTGGATTTTAGTAATTCCTCTTCTCATTCCGACCTTGGCATTAACGAAGATTATGAACACTTTAAAACTTCACTGCTAtaagcgcgccacttctaaataagcg	RRSERSAQISDSDDSVSADFSNEMLDFSNSSSHSDLGINEDYEHFKTSLL
Ecm11p_131_180_Ecym_124_173	gaatcaggcggttctgggggcagcGAAGAGGCAGCTAAAGTCTCTCAAGGTTCTGCAGGGTTATTATCTGACTCAATTCTTTTCACTGACGCTTGTAGACCAAGCAAGTTAAAGAATACTGGCTCAAAAGGGTGTCACGAGCCAAAAAAGGACCCAGGAAGTTTTCAAGCTATTtaagcgcgccacttctaaataagcg	EEAAKVSQGSAGLLSDSILFTDACRPSKLKNTGSKGCHEPKKDPGSFQAI
Ecm11p_131_180_Vpol_132_181	gaatcaggcggttctgggggcagcTACGTGGCCAGGCACGAATCAGTGGAAACCGGTAAGAAAATTGAGGAGAAGTTGATCGAATCCAAAGAAATAACAAATACGGATAACATCGGTAATTTTGATGATAAAAATGTAAAGCAGCAGTTTTCAGACTCTGAGAATAATGAAGAGtaagcgcgccacttctaaataagcg	YVARHESVETGKKIEEKLIESKEITNTDNIGNFDDKNVKQQFSDSENNEE
Ecm11p_131_180_Knag_119_168	gaatcaggcggttctgggggcagcCCTGCAGTTGAGAATCCAGTCCTGAATACATCAACAGGTAATGAAGAGAAGAGGGTGAGTAAGAGCAAGAAAAGAGACCATAATCAAAAGATGTTTAAAAGAACGGCTGAAGTGGCAGCAACTGGCCCCATTGTTGATGAGGTCGAGAGTtaagcgcgccacttctaaataagcg	PAVENPVLNTSTGNEEKRVSKSKKRDHNQKMFKRTAEVAATGPIVDEVES
Ecm11p_131_180_Klac_117_166	gaatcaggcggttctgggggcagcTTAATGAAAGAACAGGGATTGCAATCAGCGTCAAGCTCATTTAATTTGCAATTGATCGACCCGAAGGCTGTTCGTGGTTTGGCTAATGAGAGCGATAACTTTTCTCCGGATCGTGGTAAACAAAATAGAAATGTGAATGAAATTCCTAAAtaagcgcgccacttctaaataagcg	LMKEQGLQSASSSFNLQLIDPKAVRGLANESDNFSPDRGKQNRNVNEIPK
Ecm11p_131_180_Tdel_114_163	gaatcaggcggttctgggggcagcAAAAGGCAAACAAATGTAGTGGAAGCGGCGAATAGCAGCAAGAAAAAGAAATTAAATACAGCGGAAAAATTTAAGAAGGTAATCCCAGCCAATGACATAATGGACACTACTCGTCAACAATTTGAAAACCCGGGACTGTATTCCCCTATCtaagcgcgccacttctaaataagcg	KRQTNVVEAANSSKKKKLNTAEKFKKVIPANDIMDTTRQQFENPGLYSPI
Ecm11p_131_180_Zrou_109_158	gaatcaggcggttctgggggcagcGAAGGCGTTGAGCCAGATGAAATTCCAACTAAACGTTCTGCAGAAAAGGACATTGTCCAGCCTTTCAAAAGAAGGGAATTAAATGAAAAATTTGAAGAACTATCTAATTTTGTTGAAGACACAGAACAAGTTAAACAATTGGATAATCCAtaagcgcgccacttctaaataagcg	EGVEPDEIPTKRSAEKDIVQPFKRRELNEKFEELSNFVEDTEQVKQLDNP
Ecm11p_131_180_Kafr_72_121	gaatcaggcggttctgggggcagcATCAAAAGAGAAATAATGTCTATGAAAACATCTAACGAGAATGAGGAAGAGATAGTCCAAACGAAGCGTACGGACTCTCATGTTAACAAGAAGTTTAAGAAGAATGAGTCAGATGATCTATCCCCACCCGTTACAAATCCCACGAACTACtaagcgcgccacttctaaataagcg	IKREIMSMKTSNENEEEIVQTKRTDSHVNKKFKKNESDDLSPPVTNPTNY
Ecm11p_131_180_Ncas_133_182	gaatcaggcggttctgggggcagcAAAAAGTTAAACGTAATGGTAGTGGAAGGGAGCAGTCCGCACAAGGAAAAGCTATCTTCACTAAAGGAAAATCGTGTTCCTGTTAAAAAGAACAATGACCTTGATGTAATAGAAAACCCAGGTGAATATCCCCAAATTAATAAACTGCTAtaagcgcgccacttctaaataagcg	KKLNVMVVEGSSPHKEKLSSLKENRVPVKKNNDLDVIENPGEYPQINKLL
Ecm11p_131_180_Lklu_130_179	gaatcaggcggttctgggggcagcACTAAGTTTAGCTCCAGCCCCGAAAATTCTAGTATCAAGACGGATTTGCAGCTTACTCCAGCTACTGATAGGCACAAAAATATCGGTGCGAGGGACTCCTCTTCTCCCCCAAGAAATCCAGGCAAATACTTGCAAATTAATAACTTGTTAtaagcgcgccacttctaaataagcg	TKFSSSPENSSIKTDLQLTPATDRHKNIGARDSSSPPRNPGKYLQINNLL
Ecm11p_131_180_Cgla_149_198	gaatcaggcggttctgggggcagcCCTGGTGTTAAAACTCCAACCTCAACAAAGCAAAGACCGCACTCAACTCAACCGGAAGAGACAAAGCCAGCAGATACCTTGGTTACACCGACATCGCCACTGGTTGAGGAAAGACAGAATAATGCAGACAGCTTAAAACCAGCTGAGGATtaagcgcgccacttctaaataagcg	PGVKTPTSTKQRPHSTQPEETKPADTLVTPTSPLVEERQNNADSLKPAED
Ecm11p_131_180_Skud_132_181	gaatcaggcggttctgggggcagcTTCGGTTCCTCTACTGAGGAAAAAGCTTACGCGCAGAAAAGGACTAAACAACTACCTTCTGATGCTGCTACTAACTTATCAGAGTTTCCCTTGAACGATGAAAATGCATCATCTCCAGCCAAAGAAAAGAGTCAAGAAGCCATCGAAAATtaagcgcgccacttctaaataagcg	FGSSTEEKAYAQKRTKQLPSDAATNLSEFPLNDENASSPAKEKSQEAIEN
Ecm11p_131_180_Suva_133_182	gaatcaggcggttctgggggcagcTTTGACTTCTCCAAGGAAGAGCGTGCTTATAATCAAAAGAAACCTAAAACCTTTTCGCCTGCAACTGAAACCAGCCCTTCAGAATATAATAAGTTTTCTTCGATAGTCGAGAACGTTTCCTCACCCGCTAAACAAAAATCACAAGAACCTtaagcgcgccacttctaaataagcg	FDFSKEERAYNQKKPKTFSPATETSPSEYNKFSSIVENVSSPAKQKSQEP
Ecm11p_131_180_Egos_139_188	gaatcaggcggttctgggggcagcGCGGAACCACAAACTCCACCTGCCACTTGCGCTGGTCCGGAAAAAGTACAGATTGGGGTAGCAGAATTGCCACAGCCTCCAAAAGCCCAGAGTAGGACTGCCGAACCTCGTAGGGACCCAGGACCCGTGCCAGACATCTCAAAATTGCTAtaagcgcgccacttctaaataagcg	AEPQTPPATCAGPEKVQIGVAELPQPPKAQSRTAEPRRDPGPVPDISKLL
Ecm11p_131_180_Ndai_133_182	gaatcaggcggttctgggggcagcCCTAAATTGAAGATTCCAAGAAAGGATAATGGAAGCAACGAATCCTCAAAGGAAGCAATCGCTGAAAAAGGCAAAACCGATGAAGCTAGCGTTGGTAAGTCATATACCAGGCGTGAAAAGAGAATCGGTAATGAGGAGCCAGCGGAAAACtaagcgcgccacttctaaataagcg	PKLKIPRKDNGSNESSKEAIAEKGKTDEASVGKSYTRREKRIGNEEPAEN
Ecm11p_131_180_Smik_130_179	gaatcaggcggttctgggggcagcACTCTTGATTTGAAAAACGAGAAATCTTGTACTCAGAAGAAACCCAAAAGATTATCTAGCGTCACGGAAATTAATTCCTCTGAATACAAGATTTCCTTGGATGGTCAGAATGCAAGTTCGCAGGGAAGAGAGAAAAGTCAGGAGCCTACTtaagcgcgccacttctaaataagcg	TLDLKNEKSCTQKKPKRLSSVTEINSSEYKISLDGQNASSQGREKSQEPT
Ecm11p_131_180_Lwal_121_170	gaatcaggcggttctgggggcagcAAACAAAGGATTGATCTTATACAGAGCAGTATATCAAGTGCTGATAGTGAAATACTTCCATCAACACCATCAAAGGTTGGTGGTTCACAAAGAGATAGCGGTAGAAAGCAAAGCGCATATAAAGCACACGTAAATCCGGAACCTTATACTtaagcgcgccacttctaaataagcg	KQRIDLIQSSISSADSEILPSTPSKVGGSQRDSGRKQSAYKAHVNPEPYT
Ecm11p_131_180_Lthe_119_168	gaatcaggcggttctgggggcagcAAACAAAAGCGTGCTCAAACTCCATCTTCTATTCCCTTGCTGAAGCAAGAGGTGGCCCCCTTAACTCCAAACATGCCACCAGCGAGAAAACAAACGAAGGAAAACTCTAAGGCTAAGACTTCTGCAAGAGTACTATCATCCGACCCGGGTtaagcgcgccacttctaaataagcg	KQKRAQTPSSIPLLKQEVAPLTPNMPPARKQTKENSKAKTSARVLSSDPG
Nba1p_71_120_Dhan_98_147	gaatcaggcggttctgggggcagcATGTCTGGAAAACGTTCTTCAATGGTTTCTCAATTATCAGATTATTCTGCAAAAGGGAATCATATTGCCCAACCCGTTAGTGTCAAAGTCGTCAACCAAGACGTTAATCCTACAGTATCACGTAAGTATTACAGATTCGATGAAATAGATtaagcgcgccacttctaaataagcg	MSGKRSSMVSQLSDYSAKGNHIAQPVSVKVVNQDVNPTVSRKYYRFDEID
Nba1p_71_120_Ctro_218_267	gaatcaggcggttctgggggcagcTTTAGTCATAAAAAGAGAGAATCTACTATGTCTAACTTTTCCCATTATAGCGGTATGATCGCCGAATACGATGCTGTCCCGATGACAGTGAAGAGGTCCAGTATCTCCAATATAAAATATATAGATGGCAACAGTAAATCTAGATCAGCAtaagcgcgccacttctaaataagcg	FSHKKRESTMSNFSHYSGMIAEYDAVPMTVKRSSISNIKYIDGNSKSRSA
Nba1p_71_120_Cgui_65_114	gaatcaggcggttctgggggcagcAAGCATTCGGCAAGAGACAGTTACATGAGTTCTTTGTCCGAGTACTCTGGGAGAGAAAAAGATGTGGCTGAACCAGTTACTGTCACTAGAGTGGAAAGGGATTCTGGTGAAGTAAACAGAGTTGACTTACAATCAGAGAGTTCCATCAAGtaagcgcgccacttctaaataagcg	KHSARDSYMSSLSEYSGREKDVAEPVTVTRVERDSGEVNRVDLQSESSIK
Nba1p_71_120_Vpol_12_61	gaatcaggcggttctgggggcagcAGGGTTGGATTCCCTCATACCGGTAGCAAAGAGCAAATGTATAACTATCCCGATGAGAGTAATATACACCTAAAGGTGAATTACCCAAATAAGAATCGTCAAAGAGGTAAAGTTCAAGAGCAATTAAAAACAGAACCTATATCTACTATAtaagcgcgccacttctaaataagcg	RVGFPHTGSKEQMYNYPDESNIHLKVNYPNKNRQRGKVQEQLKTEPISTI
Nba1p_71_120_Tpha_96_145	gaatcaggcggttctgggggcagcGGCACATCTAATGCACAAAACAACCGTAATTCCTTGATCTCAAATTACTCCGGTGTCATCGATGAGAGAACTGAAATTAGCTTCATCGTCCAAAATGAAGCAAATGAACAAGAAAATAACTTGGATAATATTCATAGTAAGCATTTGATAtaagcgcgccacttctaaataagcg	GTSNAQNNRNSLISNYSGVIDERTEISFIVQNEANEQENNLDNIHSKHLI
Nba1p_71_120_Knag_28_77	gaatcaggcggttctgggggcagcTCCAGAGGAGTCCAGCCTACCACGAACAGGAAAAATTTCGCTGGTTCTACTGATTCCGTCCAACAGGCTATTGCCGTGCATTACAACAGACGTGGCCCTCCTCCTAAAGTACCCTCCCTTCCAGATGATAGGACCCTGGAATATGCTAGAtaagcgcgccacttctaaataagcg	SRGVQPTTNRKNFAGSTDSVQQAIAVHYNRRGPPPKVPSLPDDRTLEYAR
Nba1p_71_120_Clus_154_203	gaatcaggcggttctgggggcagcATCTTTAATAAAGAACCTAGTGAATCAAAAATGAGCGAAACAGAGTATTATACGCCAGCCGCATCGTCAGGAGTGGATCCACTAGAAGCTGACCCAAGCAAAGCTGAAGGTGTGCATGAAAATACATCTGAACCAACCTCATCTTCAAGGtaagcgcgccacttctaaataagcg	IFNKEPSESKMSETEYYTPAASSGVDPLEADPSKAEGVHENTSEPTSSSR
Nba1p_71_120_Calb_241_290	gaatcaggcggttctgggggcagcTCAGTAAGTACATTTGGCCACAAAAAAAGAGAGTCGATGCTATCGACGTATTCCGGTGCAGTCGAATATGACGCAGTCCCGATGACCGTAAAACGTAGTTCATCCTCAAAGATCAAATACGTTGGTAATGCTTCCCAGGGAAATGCTAATtaagcgcgccacttctaaataagcg	SVSTFGHKKRESMLSTYSGAVEYDAVPMTVKRSSSSKIKYVGNASQGNAN
Nba1p_71_120_Klac_87_136	gaatcaggcggttctgggggcagcCTGAACGGACAGTCTCCGGGTAATAGGGAATCTATCATTTCAGCCTATAGTGGTACCGTTCATGAAGGTGTCCCAGTATCATATATTGTGAAAAATAATTCCACTACCGCAGTAAAAAAAGAAAATTTTGAAGAGCCTGCACTACCTCCTtaagcgcgccacttctaaataagcg	LNGQSPGNRESIISAYSGTVHEGVPVSYIVKNNSTTAVKKENFEEPALPP
Nba1p_71_120_Tdel_73_122	gaatcaggcggttctgggggcagcGTATCGTTGGATTCCGCAGATAACAGAACTAGTATGATCTCAGATTATAGTGGCGTCGAAATGGAAGGTGTTGGCGTCAGCTACATTGTTCAGAACCAAAATAAAAGCAAAAGCAATCAGGATCTACCAAACCTACCCGCGTTACCGTCTtaagcgcgccacttctaaataagcg	VSLDSADNRTSMISDYSGVEMEGVGVSYIVQNQNKSKSNQDLPNLPALPS
Nba1p_71_120_Zrou_77_126	gaatcaggcggttctgggggcagcTTAAACACACCCGATAAAGACTATAGGGCTTCAATGTTATCTAATTATTCAGGTGTAGTCCAGGAAGGCGTTGGCGTTAGTTACGTCATGAAAAATCCCCAGTCCGTAATAAAAGAAGAGTCCAAACCTAGGCTACCCACCTTCCCAAGTtaagcgcgccacttctaaataagcg	LNTPDKDYRASMLSNYSGVVQEGVGVSYVMKNPQSVIKEESKPRLPTFPS
Nba1p_71_120_Kafr_47_96	gaatcaggcggttctgggggcagcGAATCACCGACGTCCTTTAATAACAGATCTTCTATGATCAGTACGTATAGTGGGGTCGTCCAAGAAGGAATTGAAGTCAGTTATGTTGTCAAGAAAGCTATTGTGTCTTCTCCATTGAAGAACGAAGCTCAACTGAAACCGAAATTACCGtaagcgcgccacttctaaataagcg	ESPTSFNNRSSMISTYSGVVQEGIEVSYVVKKAIVSSPLKNEAQLKPKLP
Nba1p_71_120_Ncas_80_129	gaatcaggcggttctgggggcagcGTTTCTTTAGCTTCGATGGATAATAGATCTTCCATGATTTCGAATTATAGTGGAGTTGTTCACGAAGGCGTTGAAGTATCCTACGTCGTCAAATCTCAGATGTCTCCTTCTCGTGCTACTTCTAACCATGAACCTACAATACCAGAGTTGtaagcgcgccacttctaaataagcg	VSLASMDNRSSMISNYSGVVHEGVEVSYVVKSQMSPSRATSNHEPTIPEL
Nba1p_71_120_Lklu_90_139	gaatcaggcggttctgggggcagcCCGGGAAAGTACACTCCGGGTCATAGGGAATCCATTATTAGTGAGTACTCCGGTTCAATCCACGAAGGTGTACAGGTGTCTTACATTGTCAGTAATTATGGAGATTCAGGTGAACCGAGAGAACATGAACGTGTAAGCCACGAGCCTCGTtaagcgcgccacttctaaataagcg	PGKYTPGHRESIISEYSGSIHEGVQVSYIVSNYGDSGEPREHERVSHEPR
Nba1p_71_120_Cgla_75_124	gaatcaggcggttctgggggcagcCCAGCAACTGATAATTTAAATAATAGAGCCTCTGTTTTATCCAACTATTCCGGCGTAGTAGACCATGCTATAGAAGTATCGTATGTTGTCAGAAACTCCCCATCCAAATCTATTAAAAATCGTGACGAGACGGGAAAGGAGGATACAGAAtaagcgcgccacttctaaataagcg	PATDNLNNRASVLSNYSGVVDHAIEVSYVVRNSPSKSIKNRDETGKEDTE
Nba1p_71_120_Skud_99_148	gaatcaggcggttctgggggcagcGTTAGCTTACCTCCAGGGGATAACAGGAGCAGTATGATTTCGAATTACTCAGGTGTTATCCAGGAAGGTGTACAAATATCTTACGTTGTAAAAAATCAACAACATTCACAAGTAAAACACAATTCGAAAGAACCAAGCGGGGTATCACCCtaagcgcgccacttctaaataagcg	VSLPPGDNRSSMISNYSGVIQEGVQISYVVKNQQHSQVKHNSKEPSGVSP
Nba1p_71_120_Tbla_55_104	gaatcaggcggttctgggggcagcCTATTTAGTCTTGAAAGCCTGGGACAGAAGAGTGCAGTAAGCAAGTATTCTGGTGAAGTGGAAGAAAGAGCAAATGTTTCTTATATTTTTAAGCAGCATCAAAACGACTCAGGTAGTAATGATCAGAATTCAAGCAACAGAAATTCTATTtaagcgcgccacttctaaataagcg	LFSLESLGQKSAVSKYSGEVEERANVSYIFKQHQNDSGSNDQNSSNRNSI
Nba1p_71_120_Suva_83_132	gaatcaggcggttctgggggcagcGTTTCCTTGCCTCCAGGCGATAATAGAAGTAGTATGATTTCTAATTACTCTGGCGTCATCCAAGAAGGCGTTGAGGTGAGCTATATAGTCAAGAATCAACAGCAATCCTCCGAGCCTTATAGTAACAAGAGTTCCCCCCTAAAGCAATCTtaagcgcgccacttctaaataagcg	VSLPPGDNRSSMISNYSGVIQEGVEVSYIVKNQQQSSEPYSNKSSPLKQS
Nba1p_71_120_Egos_47_96	gaatcaggcggttctgggggcagcTCCCCTGGGAGAAGAGTTGCAAAACGTGAATCTCAAGCTTCTGAATATGCCGGATCCATACACGAGGGACAACCAGTTTCTTACGTAGTAGCTAAGAACGCCGTTACCGACGTAAGGTGTGAACCCAAATTACCACCATTACCACCCAAAtaagcgcgccacttctaaataagcg	SPGRRVAKRESQASEYAGSIHEGQPVSYVVAKNAVTDVRCEPKLPPLPPK
Nba1p_71_120_Ndai_92_141	gaatcaggcggttctgggggcagcGTTTCTATAGCCAGTATGGATAATAGATCAAGCATGATTTCAAATTATAGTGGTGTTCTTCAGGAGGGCGTAGAGATCTCATACGTAGTACAAAACCAATCCCCCACTAAAGTTAGGAGGCACGAACCAAGAATACCTGAACTGCCAACAtaagcgcgccacttctaaataagcg	VSIASMDNRSSMISNYSGVLQEGVEISYVVQNQSPTKVRRHEPRIPELPT
Nba1p_71_120_Smik_72_121	gaatcaggcggttctgggggcagcTCTCTGCCCCCTCCGGGCGATAATAGGTCTTCTATGATTTCTAATTATAGTGGGGTCATTCAAGAAGGTGTGGAAGTATCGTATATTGTCAGACAACAAAATCAAGAAGAACATGCAAGTAATGGATCTTCTAGCCTATCGCCATTGAAAtaagcgcgccacttctaaataagcg	SLPPPGDNRSSMISNYSGVIQEGVEVSYIVRQQNQEEHASNGSSSLSPLK
Nba1p_71_120_Lwal_62_111	gaatcaggcggttctgggggcagcTCACTACAAGGAAGTCCAGGGAACAGAGAAAGCCTTATTTCTGATTACTCAGCAAGCATTCATGAAGGAGTGCCTGTTTCCTACGTTATCTCTAAATCTTTCAGTGGTAGGAAGGATGCTCCAGTTATTTACTCGGCGGTCAATCCACCAtaagcgcgccacttctaaataagcg	SLQGSPGNRESLISDYSASIHEGVPVSYVISKSFSGRKDAPVIYSAVNPP
Nba1p_71_120_Cpar_156_205	gaatcaggcggttctgggggcagcCGTGCTTCTAACAGAGAGTCCGTATTCTCAAACATTTCTCAGTATAGTGGTAGGGTAGAATCCTCCGCTCAGGCAGTCCCAGTGGTTTTGCAAAGATCTGATTCAACAAAGATTAAGCGTGTTAGAAATAAAAATACGAAGGGTGATCATtaagcgcgccacttctaaataagcg	RASNRESVFSNISQYSGRVESSAQAVPVVLQRSDSTKIKRVRNKNTKGDH
Nba1p_71_120_Lthe_61_110	gaatcaggcggttctgggggcagcTACGTGAACTCGTCACCGGGTAACCGTGAATCTCTAATTTCCGACTATTCAGCCAGCATCCATGAAGGAGTGCCTGTCTCCTATGTAGTTACTAAGGCAGGGGTACCTTCCGGTAAAGATGCCTCTGTCGTATATTCTGCCGTCAATGTTtaagcgcgccacttctaaataagcg	YVNSSPGNRESLISDYSASIHEGVPVSYVVTKAGVPSGKDASVVYSAVNV
Eis1p_78_127_Smik_79_128	gaatcaggcggttctgggggcagcTCAATTGGCGTATCGGATGCACATGCGGCAAGTGACAAAGCCGCAAACTTGGCTCACGACAATCAGACACCAGTCGAGGCTTACAAAAGGATGTTCATTGATCCTAATGCAACAAAAGCCGCTTCTAAGATGGGTCCTAGAGTAATCAGGtaagcgcgccacttctaaataagcg	SIGVSDAHAASDKAANLAHDNQTPVEAYKRMFIDPNATKAASKMGPRVIR
Eis1p_78_127_Skud_79_128	gaatcaggcggttctgggggcagcTCCATAGGGGTGTCCGATGCGCATGCTGCTTCCGATAAAGCTGCCAACTTGGCCCATGATAATCAGACCACAGTGGAAGCATATAAGCGTATGTTTATTGATCCTAACGCTACTAAGGCAGCTTCTAAAGTTGGCTCAAAGGTAACCAGGtaagcgcgccacttctaaataagcg	SIGVSDAHAASDKAANLAHDNQTTVEAYKRMFIDPNATKAASKVGSKVTR
Eis1p_78_127_Suva_79_128	gaatcaggcggttctgggggcagcTCTATTGGCGTTAAAGATGCGCATGCCGCTAGTGATAAGGCTGCAAACTTAGCGAACGACAACCAAACAACAGTCGAGGCATATAAGAGGATGTTTATTGATCCAGACGCAACAAAAGCCGCCTCTAGAGTAGTGCCCAAGGCTACCAGAtaagcgcgccacttctaaataagcg	SIGVKDAHAASDKAANLANDNQTTVEAYKRMFIDPDATKAASRVVPKATR
Eis1p_78_127_Cgla_64_113	gaatcaggcggttctgggggcagcGGTGTGGGCGTGACCGATTATAAAGCCGCTACAAATAAAGCGGCTAATGTTGCCAACGATAACCAAACTACGGTCGAAGCCTATCGTAGGTTATATGTTGATCAAGGTGCAGCGTCCGCCGCCCTGAAGGTTGGTACGGAACCTGTTCGTtaagcgcgccacttctaaataagcg	GVGVTDYKAATNKAANVANDNQTTVEAYRRLYVDQGAASAALKVGTEPVR
Eis1p_78_127_Kafr_73_122	gaatcaggcggttctgggggcagcCCTTTGGGGGTAAGTGATGTAAGGGTTGCTTCTGACGCTGCCGCTACTCGTGCCAACAGTGTTGATTTAACTGTGGAGGAATTTAAGAGGTATCTAGACCCAGATGCCACAAGAGCGGCCTCATCCGTTTCTAGAAAGAACAAGGAAAATtaagcgcgccacttctaaataagcg	PLGVSDVRVASDAAATRANSVDLTVEEFKRYLDPDATRAASSVSRKNKEN
Eis1p_78_127_Knag_86_135	gaatcaggcggttctgggggcagcACCGTTGGGGTGACCGATGTTAGAGCAAGTGCAGATACGGCAGCTGTTCTTGCATCCGGATCCCACGTTAATATGGAAACCTATGAAAGGAAGTTAGATCCAAATGCAACTAAAGCTGCCTCCGCGGTTGGTGCAAGAACCAAGAGCATGtaagcgcgccacttctaaataagcg	TVGVTDVRASADTAAVLASGSHVNMETYERKLDPNATKAASAVGARTKSM
Eis1p_78_127_Ncas_74_123	gaatcaggcggttctgggggcagcACTCTTGGGGTTCCAGATAGTAAATTGGCCTCAGACGTGGCCTCCTTGTTCGCTCATGAGAATCCGCCTACCGTAGAAAGATATCAGAGAAAGCTGGATGCCAATGCTATTAAAGCGGCAGGTAAAGTGGGCCAGTCTCCTAATAAATCGtaagcgcgccacttctaaataagcg	TLGVPDSKLASDVASLFAHENPPTVERYQRKLDANAIKAAGKVGQSPNKS
Eis1p_78_127_Ndai_89_138	gaatcaggcggttctgggggcagcAATCTGGGTGTATCAAATGCCAAGTTAGCCTCTGATACCGCAGCCTATTTGGCAAATGAAAACACTAAATCGATACCGGAAACTCACACCCAAACGAGAAACAGAAGTTACTCTATGGACAATAACAACAATAACAACAATAACAATACAtaagcgcgccacttctaaataagcg	NLGVSNAKLASDTAAYLANENTKSIPETHTQTRNRSYSMDNNNNNNNNNT
Eis1p_78_127_Tbla_75_124	gaatcaggcggttctgggggcagcAATCCAAAGCTTGCTAGTGACGTAGCTGCCCAAAAAGCTCACAAGGATCATATAGCACCTCCACAAAGTAACGTCGATACATACAAAAAGTTGTTAGGTGGTTCAGGTAATGGATCCGCTACTGATTCTAGTAACTTTGTCGATAGCATTtaagcgcgccacttctaaataagcg	NPKLASDVAAQKAHKDHIAPPQSNVDTYKKLLGGSGNGSATDSSNFVDSI
Eis1p_78_127_Vpol_81_130	gaatcaggcggttctgggggcagcTCTGCGGGTGTGCCAAATGTGAAGTACGCATCCGATTCGGCTGCACAAATTGCAAATGATACAAAATTTACAATCGAAGCCTACAAAAGGTCTATTGACCCTAATGCGACTAAGGCAGCGGAAAGATTGGGTAAGTCCGTAACCGAAAAAtaagcgcgccacttctaaataagcg	SAGVPNVKYASDSAAQIANDTKFTIEAYKRSIDPNATKAAERLGKSVTEK
Eis1p_78_127_Zrou_82_131	gaatcaggcggttctgggggcagcTCAACAGGAGTGGCTGAACCAAAAGTTGCGTCAGATGTCGCTGCTAATCTAGCTAATGACAATAAGACAACAATCGAAGCTTACAAGAGATTGTTTGTAGATCCTAATGCGAATACGGCGGCAAGGAGATCGATAGTAAACGGTGGTCCCtaagcgcgccacttctaaataagcg	STGVAEPKVASDVAANLANDNKTTIEAYKRLFVDPNANTAARRSIVNGGP
Eis1p_78_127_Tdel_67_116	gaatcaggcggttctgggggcagcTCAACCGGGGTATCAGAGCCAAAAGTAGCCTCTGATATTGCCGCTAATTTGGCTAACGATAACAAAACAACCATTAATGCTTACAAACGTTTATTCGTCGATCCTGGCGCCGCAAAAGCTGCTACAAAAGTTGGTGTTAAGGGCATCCAAtaagcgcgccacttctaaataagcg	STGVSEPKVASDIAANLANDNKTTINAYKRLFVDPGAAKAATKVGVKGIQ
Eis1p_78_127_Klac_54_103	gaatcaggcggttctgggggcagcAAAGCTGGAGTTGTTAACGGAAAGGATGCCTCTGATACAGCCGCAAATTTAGCCACCTCTAATAAAACTACGATTGAAGCATATAAAAGATTATTAAACCCAAACGCTTCGAAAGCTGCTAACGCTGTCATTACTCCTAAGAAAACAGATtaagcgcgccacttctaaataagcg	KAGVVNGKDASDTAANLATSNKTTIEAYKRLLNPNASKAANAVITPKKTD
Eis1p_78_127_Egos_54_103	gaatcaggcggttctgggggcagcAATTTGGGTGTTCAAGATTCAAAAACTGCTTCTGATAAGGCAGCTACAACCGCCAATTCTAACAAGAAAGCTGTGGAGGCATATAAGCGTATGTTTGTTGACAGCAATGCTTCCAAGGCAGCTTCTAGAGCGGGTCAGCAACCAGCCCCGtaagcgcgccacttctaaataagcg	NLGVQDSKTASDKAATTANSNKKAVEAYKRMFVDSNASKAASRAGQQPAP
Eis1p_78_127_Ecym_54_103	gaatcaggcggttctgggggcagcAAGATAGGTGTTTCCGATTCCAAAGTAGCGTCAGACGCAGCCGCTCATAGGGCATCGAGTAACAAGACATCTATCGAATCGTACAAGAGATTATCCGTTGATGAGAACGCCTCGAAGGCAGCCACAAAAGCCAATCTTCAATCTCAAGAAtaagcgcgccacttctaaataagcg	KIGVSDSKVASDAAAHRASSNKTSIESYKRLSVDENASKAATKANLQSQE
Eis1p_78_127_Lklu_54_103	gaatcaggcggttctgggggcagcACTACCGGTGTGTCTGATGTTAAGGTCGCTTCGGACGTTGCTGCTAACTTAGCTAATTCTAATAAAGTGACAATTGAAGCGTATAAAAGACTATTTGTTGATTCCAATGCTAGTAAAGCTGCTACTTCAGTTACGTCATCCAATAGGTCGtaagcgcgccacttctaaataagcg	TTGVSDVKVASDVAANLANSNKVTIEAYKRLFVDSNASKAATSVTSSNRS
Eis1p_78_127_Lthe_58_107	gaatcaggcggttctgggggcagcGGAAGCGGTCTGAAAGATTCTAAAATGGCCTCTGATGTTGCTGCGAATTTGGCGAATAATAACAGGACAACAATCGAGGCATACAAAAGAGTTTTAGATTCTAATGCGTCTAGGGCTGCAACAGCTGTGTCCTCGAGGTCTCGTAGCTCTtaagcgcgccacttctaaataagcg	GSGLKDSKMASDVAANLANNNRTTIEAYKRVLDSNASRAATAVSSRSRSS
Eis1p_78_127_Lwal_58_107	gaatcaggcggttctgggggcagcGGTTCTGGAGTTACAAACGCAAAAGCTGCATCGGACGCAGCTGCTAATTTAGCCAATAACAATAGGACTACCATCGAGGCCTACAAAAGGGTGTTAGATAGTAACGCTTCCAAAGCTGCTACAGCAGTGGCTTCAAGGTCAAGGTCAAGCtaagcgcgccacttctaaataagcg	GSGVTNAKAASDAAANLANNNRTTIEAYKRVLDSNASKAATAVASRSRSS
Idi1p_31_80_Dhan_22_71	gaatcaggcggttctgggggcagcGAAGTTACACCCTTAAAGCAAATATCAGGAGTTCCAAAGTCCGCGGGAAGTTCAACTGATAATTCGATAATCAATGAGACTATATTTGAGGGGCACAATGAAGAGCAAATTAAATTGATGGATGAGCTGTGCATTGTTCTTGATTACGAAtaagcgcgccacttctaaataagcg	EVTPLKQISGVPKSAGSSTDNSIINETIFEGHNEEQIKLMDELCIVLDYE
Idi1p_31_80_Ctro_22_71	gaatcaggcggttctgggggcagcGAAGTTACTCCCCTAAAGAAGATTTCTGGCATCCCTAGATCAGCTGACTCCGAAAGTTCTAACAACTCCAGTCAAAGCGAATTGTTTGACGGGCACGATGAAGAACAAATACGTCTAATGGAGGAATTATGCATTGTACTAGATTATGACtaagcgcgccacttctaaataagcg	EVTPLKKISGIPRSADSESSNNSSQSELFDGHDEEQIRLMEELCIVLDYD
Idi1p_31_80_Ecym_37_86	gaatcaggcggttctgggggcagcCTTTTCCCAGAAGTCATACCGATTAATAACCGTCCAAATACTCATTCTTCCGCTAGCTCTGATCAAGACCAAAAGGACACCGTTTTTAAAGGACATGATGAAGAACAGATTAAGTTAATGAATGAAAATTGTATTATTCTTGATTGGGAAtaagcgcgccacttctaaataagcg	LFPEVIPINNRPNTHSSASSDQDQKDTVFKGHDEEQIKLMNENCIILDWE
Idi1p_31_80_Cgui_19_68	gaatcaggcggttctgggggcagcTGGCCTGAAATCACACCATTGAAGAAAATATCCGGCGTCCCAACGTCTGCTTCTTCAGATTCGTCTAACGGTAGTGACGCTGTGTTCGCTGGTCATGATGAAGAACAAATCAGATTGATGGATGAGCTTTGCATTGTCCTTGACTATGATtaagcgcgccacttctaaataagcg	WPEITPLKKISGVPTSASSDSSNGSDAVFAGHDEEQIRLMDELCIVLDYD
Idi1p_31_80_Vpol_19_68	gaatcaggcggttctgggggcagcGAATTTCAGGAGGTAATACCATTACAAAGAAGACCGAATACACATTCTTCTTCTGAAAGCAATGGTTCCAATCAAGATGATCTATTTTCTGGACATGATGAGGAACAGATAAGACTAATGAACGAAAATTGTATTGTTTTAGATTGGAATtaagcgcgccacttctaaataagcg	EFQEVIPLQRRPNTHSSSESNGSNQDDLFSGHDEEQIRLMNENCIVLDWN
Idi1p_31_80_Tpha_19_68	gaatcaggcggttctgggggcagcCAGTTCCCTGAAGTAATTCCATTGCAAAAACGTCCAAATTCAAAATCATCTGAATCCAGCTCCGATAGCCATAACGACAGCGTATTTACTGGACATGACGAAGAACAAATAAAACTGATGAATGAGAATTGCATCGTATTGGATTGGGACtaagcgcgccacttctaaataagcg	QFPEVIPLQKRPNSKSSESSSDSHNDSVFTGHDEEQIKLMNENCIVLDWD
Idi1p_31_80_Knag_37_86	gaatcaggcggttctgggggcagcGACGTTATTCCATTGGCGCAGAGACCCAACTCTAAAGCGTCTGATGTATCTACGTTGTTAGCACAGCCAGGTGCCGCTACCGAATTCAGAGGATTGGACGAGGAACAAGTGAGATTAATGGCAGAGAATTGTATCGTAGTTGATTGGGATtaagcgcgccacttctaaataagcg	DVIPLAQRPNSKASDVSTLLAQPGAATEFRGLDEEQVRLMAENCIVVDWD
Idi1p_31_80_Clus_19_68	gaatcaggcggttctgggggcagcAAGTGGCCTGAAGTCACCCCGTTGAAACAAATTTCTGGTACGCCAACCTCTGCCGAATCGAGTTCAACAGTTGATAGCCAATTGTTTGAGGGTCACGACAAGGAGCAGATTAAGTTGATGGAAGAATTATGTATTGTTTTGGATTACAACtaagcgcgccacttctaaataagcg	KWPEVTPLKQISGTPTSAESSSTVDSQLFEGHDKEQIKLMEELCIVLDYN
Idi1p_31_80_Calb_19_68	gaatcaggcggttctgggggcagcACGAAATGGCCTGAAGTTACTCCATTAAAAAAAATTAGTGGTATACCTAGGAGCGCCGGCAGCGATTCTTCAGACTCAGACTTATTCGATGGACATGATGAAGAGCAAATAAGGTTAATGGAGGAACTTTGTATCGTGCTTGATTATGATtaagcgcgccacttctaaataagcg	TKWPEVTPLKKISGIPRSAGSDSSDSDLFDGHDEEQIRLMEELCIVLDYD
Idi1p_31_80_Klac_21_70	gaatcaggcggttctgggggcagcCTTGAAAAATTCCCCGAAGTGATCCCATTGAACAATAGACCCAACACGCATAGTACTGAATCCTCTGGCGAAACCGATAATTTACTTGATGGGTACGATGAAGAACAAATAAGATTGATGAATGAAAATTGTATTGTGTTGGACTGGAACtaagcgcgccacttctaaataagcg	LEKFPEVIPLNNRPNTHSTESSGETDNLLDGYDEEQIRLMNENCIVLDWN
Idi1p_31_80_Tdel_20_69	gaatcaggcggttctgggggcagcAAATTTCCAGAGGTAATTCCTTTGCAAAAGAGGCCAAATACCCACAGCTCTGAATCTTCGGCAGACGATGCCAAAGATAAGGTTTTTTCCGGCCATGATGACGAACAAATAAGGCTGATGAATGAAAATTGCATTGTTTTGGATTGGGAAtaagcgcgccacttctaaataagcg	KFPEVIPLQKRPNTHSSESSADDAKDKVFSGHDDEQIRLMNENCIVLDWE
Idi1p_31_80_Zrou_20_69	gaatcaggcggttctgggggcagcGAATTCCCAGAAATAATTCCTGTCCAAAAGCGTCCTAATACACACTCATCTTCATCCTCATCTGAAGAGTCCTCTGATAATGTCTTTTCTGGCCATGATGAGGAACAAATAAAGCTTATGAACGAAAATTGCATAGTCTTAGATTGGAACtaagcgcgccacttctaaataagcg	EFPEIIPVQKRPNTHSSSSSSEESSDNVFSGHDEEQIKLMNENCIVLDWN
Idi1p_31_80_Kafr_21_70	gaatcaggcggttctgggggcagcTTCCAAGAGATCATTCCATTGCCCGACCGTCCGAACTCAAAAGCCTCAAACGTCTCGAACTTAAGTAATAAAGAAAAAAAGGCGATGGAAGGCCACGACGAGGAGCAGATCAAATTGATGAATGAAAATTGCATTATCATAGACTGGAACtaagcgcgccacttctaaataagcg	FQEIIPLPDRPNSKASNVSNLSNKEKKAMEGHDEEQIKLMNENCIIIDWN
Idi1p_31_80_Ncas_19_68	gaatcaggcggttctgggggcagcAAGTTTCCTGAGATCATTCCCCTGCAAAAGAGACCTAATTCTAAATCCTCTGAATCATCGAATGAAAACAGTAAAGATGCCGTGTTTTCTGGTCATGATGAAGAGCAGATTAAACTTATGAACGAAAACTGTATTGTTTTGGATTGGAATtaagcgcgccacttctaaataagcg	KFPEIIPLQKRPNSKSSESSNENSKDAVFSGHDEEQIKLMNENCIVLDWN
Idi1p_31_80_Lklu_19_68	gaatcaggcggttctgggggcagcTTGTTTCCAGAAGTCATTCCTCTTAATAATCGTCCAAATACGCATTCCTCAGAATCCAGCGCTGAAGATAGAAAAGATACAGTCTTTAAAGGTCATGACGAGGAACAAATTAAACTTATGAACGAAAACTGTATCGTCTTAGACTATGATtaagcgcgccacttctaaataagcg	LFPEVIPLNNRPNTHSSESSAEDRKDTVFKGHDEEQIKLMNENCIVLDYD
Idi1p_31_80_Cgla_18_67	gaatcaggcggttctgggggcagcGAGAACTTTCCAGAAATCATCCCTTTGCAATCTAGACCTAATACCCATTCTTCTGAAGATGCATCTAGAGGTAAGGATGATGTATTTGCGGGCCACGACCAAGAACAAATTCGTTTAATGAATGAGAATTGTATAGTGTTAGACTGGGAAtaagcgcgccacttctaaataagcg	ENFPEIIPLQSRPNTHSSEDASRGKDDVFAGHDQEQIRLMNENCIVLDWE
Idi1p_31_80_Skud_31_80	gaatcaggcggttctgggggcagcGAGTTCCCAGAGATTATTCCCTTGCAGCAAAGACCAAACACCAGATCCTCTGAAACGTCAAACGATAAATCCGAGGAAACGTGCTTCTCCGGGCATGACGAAGAACAAATTAAATTAATGAATGAAAATTGTATCGTATTAGATTGGGACtaagcgcgccacttctaaataagcg	EFPEIIPLQQRPNTRSSETSNDKSEETCFSGHDEEQIKLMNENCIVLDWD
Idi1p_31_80_Suva_31_80	gaatcaggcggttctgggggcagcGAATTCCCTGAAATTATTCCATTACAACAAAGGCCTAACACTAGATCTTCTGAGACTTCTAATGAAACTTCTGAGGAAACATGCTTTTCTGGACACGACGAAGAGCAAATTAAATTAATGAACGAAAACTGCATCGTTCTAGATTGGGATtaagcgcgccacttctaaataagcg	EFPEIIPLQQRPNTRSSETSNETSEETCFSGHDEEQIKLMNENCIVLDWD
Idi1p_31_80_Egos_37_86	gaatcaggcggttctgggggcagcCAGTTCCCTGAAATCATCCCAATTAACAACCGTCCAAATACCCATTCCTCCGCTTCAAGCGGTGATGAACATAAAGATTCTGTGTTTACCGGGCACGATGAGGAGCAAATCAAGTTAATGAACGAAAATTGTATCATAGTCGATTGGGACtaagcgcgccacttctaaataagcg	QFPEIIPINNRPNTHSSASSGDEHKDSVFTGHDEEQIKLMNENCIIVDWD
Idi1p_31_80_Ndai_16_65	gaatcaggcggttctgggggcagcCTGGACAAGTTTCCAGATATTATACCTCTACGTAGACGTCCAAATAGCAAGTCTTCGGAAAGTTCGAGTGCACAGGACGCAATTTTTACGGGCCACGACGAGGAGCAGATCAAGTTGATGAACGAAAACTGCATAGTCTTAGATTGGAACtaagcgcgccacttctaaataagcg	LDKFPDIIPLRRRPNSKSSESSSAQDAIFTGHDEEQIKLMNENCIVLDWN
Idi1p_31_80_Smik_31_80	gaatcaggcggttctgggggcagcGAATTTCCGGAGATTATTCCACTTCAGCAGCGTCCCAATACAAGAAGCAGCGAAACTAGTAATGACAAGAGTGGTGAAACATGTTTCAGCGGACACGACGAAGAACAAATTAAACTGATGAACGAAAATTGCATCGTATTAGATTGGGACtaagcgcgccacttctaaataagcg	EFPEIIPLQQRPNTRSSETSNDKSGETCFSGHDEEQIKLMNENCIVLDWD
Idi1p_31_80_Lwal_19_68	gaatcaggcggttctgggggcagcCAGTTTCCGGAGGTAATCCCGCTGCAGAAGAGGCCTAATACTCATAGCTCTAGTAGCTCCACGGAAGATAATGGAGATGTTGTGTTTGCTGGTCACGACGAAGAACAAATTCGTTTAATGTCGGAGAATTGTATTGTAGTTGATTGGGATtaagcgcgccacttctaaataagcg	QFPEVIPLQKRPNTHSSSSSTEDNGDVVFAGHDEEQIRLMSENCIVVDWD
Idi1p_31_80_Cpar_31_80	gaatcaggcggttctgggggcagcGATATCACTCCTTTGAAAAAGATCTCCGGTATTCCACGTAGCGCTGGTAGTGACAGTTCTAATACTGCCAGCCAAGATTCCAATCTTTTCGATGGCCATGATGAAGAACAAATTAGGTTAATGGAAGAGTTGTGTATTGTTTTGGATTACtaagcgcgccacttctaaataagcg	DITPLKKISGIPRSAGSDSSNTASQDSNLFDGHDEEQIRLMEELCIVLDY
Idi1p_31_80_Lthe_19_68	gaatcaggcggttctgggggcagcCAATTCCAAGACGTTATTCCATTGCAGAAAAGACCAAACACGCATTCTTCATCGTCCTCAGCAGAAGATAATGGAGACGTAGTTTTTGAAGGTCATGATGAAGAACAAATCAGGCTTATGTGCGAAAACTGCATTGTAGTCGATTGGTCGtaagcgcgccacttctaaataagcg	QFQDVIPLQKRPNTHSSSSSAEDNGDVVFEGHDEEQIRLMCENCIVVDWS
Tsr1p_320_369_Dhan_317_366	gaatcaggcggttctgggggcagcAGAGTTAATAAGAAGTCTGAGATGGATATAGATACTGAGGAAAACGATGTCTTTTTGCCAAACGAGAATAGGGAGACATTGGAGGAGCTGAATCCCGAAGAAATTGACATGGAGGGCGAGGAGTGGGATGATGAAGACGAGTTTGGGGTAtaagcgcgccacttctaaataagcg	RVNKKSEMDIDTEENDVFLPNENRETLEELNPEEIDMEGEEWDDEDEFGV
Tsr1p_320_369_Ctro_303_352	gaatcaggcggttctgggggcagcAACAACAATAAGCATGGGAACATGGAAGTTGACGACGATGTTCAGCAAGCGTTTATGCCTAATGAAAATCAGGAGACTTTGGATGAGTTGAATCCAGAGGAAGTCGAAATGGAAGATATGGAAGATGACGGTGAAAATTTTTGGGATAACtaagcgcgccacttctaaataagcg	NNNKHGNMEVDDDVQQAFMPNENQETLDELNPEEVEMEDMEDDGENFWDN
Tsr1p_320_369_Ecym_316_365	gaatcaggcggttctgggggcagcTCATCTAGAGCTTCTAAAGCGAGCAGCGACAATAGTGCCGTAAATAATGTCTTCTTGCCGGACCAAAACCGTGATACATTAGAAGAATTCGCACCAGAGGACTTGGAAATGGAAGAACTGTCAGACAATGATGAATTTGAATATGCCAACtaagcgcgccacttctaaataagcg	SSRASKASSDNSAVNNVFLPDQNRDTLEEFAPEDLEMEELSDNDEFEYAN
Tsr1p_320_369_Cgui_324_373	gaatcaggcggttctgggggcagcCAGCTAGAAGGCATTGAAACTATGGTTGAACGTAGCTCTGAAACTCAAGTAATCATTCCAACTCAAGACCAAGAAGACCTTAACGAACTATTGCCCGAAGAATTGGAGATGGAGGACGAAATTGAAGACGTGTACGAGGATGGTGTTAAAtaagcgcgccacttctaaataagcg	QLEGIETMVERSSETQVIIPTQDQEDLNELLPEELEMEDEIEDVYEDGVK
Tsr1p_320_369_Vpol_325_374	gaatcaggcggttctgggggcagcCCGAAGACAGATGATGTACTTAACGATCTGGATAACGATTTAAATAACCGTTTCTCTCCAGACGGTAACAGAGATACACTTGAAGAATACGCCCCGCAAGATTTGGAATTAGAGCAGTGGAGCGATGAAGAGGACTTTGAATATGACAATtaagcgcgccacttctaaataagcg	PKTDDVLNDLDNDLNNRFSPDGNRDTLEEYAPQDLELEQWSDEEDFEYDN
Tsr1p_320_369_Tpha_322_371	gaatcaggcggttctgggggcagcACTACTTTAGATGAAGTTGAGTTACTTGATGCAGAGCTTTCTAATAAATTTGAAGCAAACCAAGCTACGAGGGAAACTCTAGAAGAATATGCCTTAGAAGACTTAGATATAGAAGAGTGGTCTGATTATGATGATGACTTCGAGTACGAAtaagcgcgccacttctaaataagcg	TTLDEVELLDAELSNKFEANQATRETLEEYALEDLDIEEWSDYDDDFEYE
Tsr1p_320_369_Clus_324_373	gaatcaggcggttctgggggcagcCTAGAAAGAATTGAAAAGATCACCAAGCATAAAAACGATGAGGGTGATGTATTCACTCCCACTTCCGAACAGGAAGGTCTGGAAGAACTAAATCCCGAGGAGTTTGACATGGAGGACGATTTTCAGTATGATGATATGGGTGTGCAAATGtaagcgcgccacttctaaataagcg	LERIEKITKHKNDEGDVFTPTSEQEGLEELNPEEFDMEDDFQYDDMGVQM
Tsr1p_320_369_Calb_346_395	gaatcaggcggttctgggggcagcAGGGGTGGTATGGATATTGACACGGGGAACGATGGTGATGCTGAAGAAACATTCTTACCCAACGAGCAACAGGAGTCGTTGGATGAATTAAATCCGGATGAGGGTATTGATATGGGAACAATGGAGGATGATGACGATTTCCTGAACAATtaagcgcgccacttctaaataagcg	RGGMDIDTGNDGDAEETFLPNEQQESLDELNPDEGIDMGTMEDDDDFLNN
Tsr1p_320_369_Klac_311_360	gaatcaggcggttctgggggcagcAAGCTTGCCGCGTCAGCTAGGAGAAATAAAAGTACCGAAGAAGGAACTGAATTCCTTCCTTCAGAAGAACGTGATATTCTGGAAGAATACGCCGCTCAAGATATGAATATGGATGAATGGTCTGACTACGAAGACGGATTCGAGTATGAAtaagcgcgccacttctaaataagcg	KLAASARRNKSTEEGTEFLPSEERDILEEYAAQDMNMDEWSDYEDGFEYE
Tsr1p_320_369_Tdel_317_366	gaatcaggcggttctgggggcagcAAGAAGACTAAAGACGAGATCACTGCACTAGATGCCGATTTAAATAACACTTTTGAAAGCAACGAAAACAGGGAAACGTTGGACGAGTTCGCTCCCATAGACGCCGAAATGGAGGATATGTCCGAAGGCGACTTCGAATATGATGATCTAtaagcgcgccacttctaaataagcg	KKTKDEITALDADLNNTFESNENRETLDEFAPIDAEMEDMSEGDFEYDDL
Tsr1p_320_369_Zrou_313_362	gaatcaggcggttctgggggcagcAACAACAACATTAAAAAGGATGACGAATTGGATTTAGAATTGAACAATGTGTTTGAGAGTAATGATAATAGGGACGGTCTTGAGCCTTACGCTCCTAAAGAAATTGAATTGCAAGATGATGAAGACTTCCGTTACGATGAATTGGAGACGtaagcgcgccacttctaaataagcg	NNNIKKDDELDLELNNVFESNDNRDGLEPYAPKEIELQDDEDFRYDELET
Tsr1p_320_369_Lklu_317_366	gaatcaggcggttctgggggcagcAGGAAAAATAATCGTCAAAACTCTGAACTAGATTTGGACATAAACAATGCCTTCGTACCTAACGACAATCAAGAAACACTAGAGGAGTACGCACCTGAAGATCTAGAAATGGAGGAATGGTCAGATGAAGAAGATTACTCTTACGAAAACtaagcgcgccacttctaaataagcg	RKNNRQNSELDLDINNAFVPNDNQETLEEYAPEDLEMEEWSDEEDYSYEN
Tsr1p_320_369_Cgla_325_374	gaatcaggcggttctgggggcagcAAGAAAGACGCTGATGAACTAGACGAAATAAGTTCTTTGTTGGAAAATAGTTTTGCTGCAACATCCGAACAAGACACTTTAGACGAATATGCACCTGTCGATATGGAATTTGAAGACATGTCTGATGAAGATGAATTTGAATACAGTAATtaagcgcgccacttctaaataagcg	KKDADELDEISSLLENSFAATSEQDTLDEYAPVDMEFEDMSDEDEFEYSN
Tsr1p_320_369_Skud_320_369	gaatcaggcggttctgggggcagcGGCGATAAAATCACGGACAATTTGGGCCTAGATTTAAGTTTGCAAACAGTCTTCGAATCGGATATCAACAAAGATAATCTTGACGAGTACGCTCCAGAAGGTGTAGAAGATTGGAGTGATTACGGTGAAGATTTCGAATACGAGGATCTGtaagcgcgccacttctaaataagcg	GDKITDNLGLDLSLQTVFESDINKDNLDEYAPEGVEDWSDYGEDFEYEDL
Tsr1p_320_369_Tbla_318_367	gaatcaggcggttctgggggcagcCGTAGTAAGAAAAACAACACAAAGGAATTAGACTTAGACTTGCAGAATGTTTTCCAAAGCAATGATAACAGAGAAACGCTTGACGAATACATCCCATATGATGCCGAAATGGAGGACTGGAGTGATTATGGAGAGGATTTCCAGTACGACtaagcgcgccacttctaaataagcg	RSKKNNTKELDLDLQNVFQSNDNRETLDEYIPYDAEMEDWSDYGEDFQYD
Tsr1p_320_369_Suva_323_372	gaatcaggcggttctgggggcagcACAAATAATACAGCAGATGATGTAGACCTGGGATTGGACTTGCAGACAGTATTCGAATCAGACATGAACAGGGATACCTTAGATGAATATGCTCCTAAGGATGTGGAGGACTGGAGTGACTATGACGATGATTTTGGTTACGAGGACCTAtaagcgcgccacttctaaataagcg	TNNTADDVDLGLDLQTVFESDMNRDTLDEYAPKDVEDWSDYDDDFGYEDL
Tsr1p_320_369_Egos_306_355	gaatcaggcggttctgggggcagcATTGCGGCTTCAAGTAGAAGTTCCGAAGATAATGGAGAAGGTAGTGGCGTCTTCTTACCAGATGCGCAACAAGATACACTAGAAGAATTCGCTCCTCATGACCTGGATATGGAAGAATGGGATGACAATCAATTCGAATATGATAACTTGtaagcgcgccacttctaaataagcg	IAASSRSSEDNGEGSGVFLPDAQQDTLEEFAPHDLDMEEWDDNQFEYDNL
Tsr1p_320_369_Smik_320_369	gaatcaggcggttctgggggcagcAAGGAAAATGTTGTTAATGGTGTTGGACTTGAGTTAGACTTGCAGACAGTATTCGAATCAGACATGAATAGAGATACACTAGACGAGTATGCTCCTGAAGACATGGAAGATTGGGCAGATTATGGAGAAGATTTTGAATACGATGGTTTAtaagcgcgccacttctaaataagcg	KENVVNGVGLELDLQTVFESDMNRDTLDEYAPEDMEDWADYGEDFEYDGL
Tsr1p_320_369_Lwal_322_371	gaatcaggcggttctgggggcagcTCCAAGAATGCTGGTAGTGATCCAGATGTGGATTTAGACTTAAATACTACATTCACGCCAAACGAGAATCAAGATACTCTTGAAGACTACGCCCCACAAGGCGATGGTGACGAGAGATGGAGTGATCAGGAAGATTTTGAATACGACAATtaagcgcgccacttctaaataagcg	SKNAGSDPDVDLDLNTTFTPNENQDTLEDYAPQGDGDERWSDQEDFEYDN
Tsr1p_320_369_Cpar_357_406	gaatcaggcggttctgggggcagcGCAGCAAAAAGCAGAAACGAAATGCAAATTGATGATGTGATTGAACAGACCTATCTTCCCGATGCATCTCAAGACATATTAGATGAGTTAAATCCAGATTTTCAGGAGGTTCAAGATGATGATGCAGATATGTGGTATGATGACCTTGAAtaagcgcgccacttctaaataagcg	AAKSRNEMQIDDVIEQTYLPDASQDILDELNPDFQEVQDDDADMWYDDLE
Tsr1p_320_369_Lthe_322_371	gaatcaggcggttctgggggcagcGCTAAAGGTCCAGCTGCAAACTCGGATTTGGATATTGAACTTACCTCGCAATTTACGCCTGATCAGTCGCAAGACACACTGGACGATTTTGCACCACAGGATTTCGACGCCGATGACTACGAAGACGACTTTGAGTATGATGATTTAACTtaagcgcgccacttctaaataagcg	AKGPAANSDLDIELTSQFTPDQSQDTLDDFAPQDFDADDYEDDFEYDDLT
Frk1p_354_403_Smik_354_403	gaatcaggcggttctgggggcagcTGCTCCACATCAAGTATTGGTTCTAGATCTGATAAACGTGACTCACTGGTTATCGATTCCACCTTGATTACCTTTCCTGCTCCTCCGCAAGAAAGTCAAAACCATATCATTACAAGACCTGCCAGCATAGCATCCGACCAACGTCTGTCCtaagcgcgccacttctaaataagcg	CSTSSIGSRSDKRDSLVIDSTLITFPAPPQESQNHIITRPASIASDQRLS
Frk1p_354_403_Skud_354_403	gaatcaggcggttctgggggcagcTGCAGTACTTCGTCGATAGGCTCCCGTAATGATAAAAGGGACTCTTTGATTATCGATTCCACTTTGTTGAGTTTCCCAGCTCCACCCCAAGAATCGCAAGATCATATTATCACAAGGCCCGCTAGCATCGCATCTGATCAACGTTTGTCAtaagcgcgccacttctaaataagcg	CSTSSIGSRNDKRDSLIIDSTLLSFPAPPQESQDHIITRPASIASDQRLS
Frk1p_354_403_Suva_354_403	gaatcaggcggttctgggggcagcTGTTCTACATCCTCTATTGGATCTAGAAGCGATAAGAGAGACTCCTTAATTATTGATTCAACACTACTGACCTTTCCAGCACCCCCTCAGGAGTCTCAAAATCACATTATCACGAGACCAACATCAATTCCATCTGATCAAAGATTGTCAtaagcgcgccacttctaaataagcg	CSTSSIGSRSDKRDSLIIDSTLLTFPAPPQESQNHIITRPTSIPSDQRLS
Frk1p_354_403_Cgla_371_420	gaatcaggcggttctgggggcagcTACAGTAACTATTCTTCTGGTAGTAAGGACAATAAGAGAGATAGTCTGATCATCGATTCAGCCCTGGTCTCCTTACCAGTGCCTCCGAAGGAGTTCCAAAGCCATATTTTGGCAAGACCTTCGTCTTTGGTTGTTGAATCCCGTTATTCAtaagcgcgccacttctaaataagcg	YSNYSSGSKDNKRDSLIIDSALVSLPVPPKEFQSHILARPSSLVVESRYS
Frk1p_354_403_Kafr_402_451	gaatcaggcggttctgggggcagcTGTTCCATTAGTTCAATGGGTTCAGGTAACGAGAAAAGGAATTCTCTGATTATGGATTCTACTTTAATCAGCTTCCCCGTACCACCTAGAGAGTCACAGTCTCACGTCCTGACTATACCACCGAGCACTTCTCCTGAAAGAAGGCACTCAtaagcgcgccacttctaaataagcg	CSISSMGSGNEKRNSLIMDSTLISFPVPPRESQSHVLTIPPSTSPERRHS
Frk1p_354_403_Knag_356_405	gaatcaggcggttctgggggcagcTCATCTACTTCGTCTACTTTACACAAAAAAGATAAAAGAGATAGTTTGATTATCGATAGTGCTTTAATCACATTTCCTGCCCCTCCACGTGAAAATCAATCACATGTTCTAGCTATCCCTAGCTCACCAAGTCCCGAGATACGTAGAAGCtaagcgcgccacttctaaataagcg	SSTSSTLHKKDKRDSLIIDSALITFPAPPRENQSHVLAIPSSPSPEIRRS
Frk1p_354_403_Ncas_361_410	gaatcaggcggttctgggggcagcTGTAGCACAAGCTCTACAGGCTCTAAAAATGATAAGAGAGGATCCTTAATTATAGACTCGACTCTTATGACATTTCCAGTGCCTCCCCAAGAGTCTCAAAGCCATGTTCTAACCAAGCCGAGTTCTCCCAGCCCAGAGCATCACCATTCCtaagcgcgccacttctaaataagcg	CSTSSTGSKNDKRGSLIIDSTLMTFPVPPQESQSHVLTKPSSPSPEHHHS
Frk1p_354_403_Ndai_386_435	gaatcaggcggttctgggggcagcTCTATGTCCAGCAGTGGTTCTAAGAACGGTGATAAGAGAGATAGTTTAATCATTGACTCTACCTTAATTCAATTACCAGCTCCACCACACGAATCACAGAGTCACGTTATTACTAAGCCTGCACCAACTAGCAGAACACCAGATTTGAGGtaagcgcgccacttctaaataagcg	SMSSSGSKNGDKRDSLIIDSTLIQLPAPPHESQSHVITKPAPTSRTPDLR
Frk1p_354_403_Tbla_427_476	gaatcaggcggttctgggggcagcTGCAGCACGAACAGCGTTGGTTTGTCACACCAAAATAGAGATTCCTTAATCATTGATAGTACCCTAATCCCATTGCCAGCACCGCCTCAAGAAAGTCAGAGCCATGCTATCGTCAATACTTCAACGTCCTCATCCTTAATGGACATTACGtaagcgcgccacttctaaataagcg	CSTNSVGLSHQNRDSLIIDSTLIPLPAPPQESQSHAIVNTSTSSSLMDIT
Frk1p_354_403_Tpha_399_448	gaatcaggcggttctgggggcagcCCTAGACCACATTCTACCACCTTTTTAGACATTAAGAGGGATAGTTTAATTATTGATTCAACTTTGTTTAATATGCCACTGCCACCGAAGGAGTCACAATTCAACGCAACATCTAATTCTTCTAAAACCTCTTTGTCCAGTAATACGAGCtaagcgcgccacttctaaataagcg	PRPHSTTFLDIKRDSLIIDSTLFNMPLPPKESQFNATSNSSKTSLSSNTS
Frk1p_354_403_Vpol_361_410	gaatcaggcggttctgggggcagcAGATCAACCTGCTCGACAATCTCTACCAGTGATAAGAGAGATAGCTTAATTTTAGATTCAAGTTTAATCCAGCTACCTGCTCCTCCTAAGGAATCTCAAATGAATGTAATCGCAACCAGGTCAACATCCAGCATCACTCAAGAGCTATCTtaagcgcgccacttctaaataagcg	RSTCSTISTSDKRDSLILDSSLIQLPAPPKESQMNVIATRSTSSITQELS
Frk1p_354_403_Clus_360_409	gaatcaggcggttctgggggcagcGCCTTAATGATGGGATCTAACAAAAATACCAATGGCCGTTCATATACGTCTAATAGCAACATTATATACTCCAACCCTACTACTTCATCCTCATTGGCTAATGTAGTTGCCTTGACTAACTCTTCGGATACAAACTTAGCCGCCTCCGCGtaagcgcgccacttctaaataagcg	ALMMGSNKNTNGRSYTSNSNIIYSNPTTSSSLANVVALTNSSDTNLAASA
Frk1p_354_403_Calb_400_449	gaatcaggcggttctgggggcagcGTAACCCACACACAGCCATTATCTTCACACGCTAGAAGCTACTCTAGTACTAGTATATCTTTGTTGTATTCAAGTCCATCTGCTACCCCTTCTATGGCTAATGCAGTTACGAATGGGGAGGGGGCGACTACGACGACAACTAATGGTTCTtaagcgcgccacttctaaataagcg	VTHTQPLSSHARSYSSTSISLLYSSPSATPSMANAVTNGEGATTTTTNGS
Frk1p_354_403_Cpar_435_484	gaatcaggcggttctgggggcagcTCAGCTAGACCTCAGCCAGCATCGGACCACTCGAGGTCTTATTCTAGTACTTCTATTAGTTTACTGTATGCTTCGCCATCTATGTCAACTTCTAATAGCCCCAAGCCAGTTGATTTACCTGATAATGCTAGTAAAACAAGTTCGCCGAAGtaagcgcgccacttctaaataagcg	SARPQPASDHSRSYSSTSISLLYASPSMSTSNSPKPVDLPDNASKTSSPK
Frk1p_354_403_Ctro_414_463	gaatcaggcggttctgggggcagcCAATCTCATCCCCAACCCATTAGCTCCCATTCTAGATCCTACTCTTCAACTTCAATTTCATTGCTATATTCCTCACCAACCTCATCTATGGCGAATACTGTTGCTGTGCCTAAATTAAATGACAGTGCAGATACCTTGGCTCTGTCTCAAtaagcgcgccacttctaaataagcg	QSHPQPISSHSRSYSSTSISLLYSSPTSSMANTVAVPKLNDSADTLALSQ
Frk1p_354_403_Dhan_358_407	gaatcaggcggttctgggggcagcAACTCGTCATCATTGATGATGCCGGCAGGGCGTTCCTATTCATCTACGAACGTGGTCAATCAGCTGTATTCAAATCCATCAGCTCCAACGACCTCTTCGTCATTAGCCAACGCAGTGGCCTTGTCTAAACCAAAGGATCCAGCAAGCGATtaagcgcgccacttctaaataagcg	NSSSLMMPAGRSYSSTNVVNQLYSNPSAPTTSSSLANAVALSKPKDPASD
Frk1p_354_403_Cgui_333_382	gaatcaggcggttctgggggcagcTACTTAATGAATGCCCAAGGTGGTAGAGGTAGATCAGCATCTACAATTAGCAACAATGGTCATATCTACGCTAATCCACCAGTCGCGACTACGTCTTCTTCTTTAACCACTGCCGTTGGTCAAACAGAAAAAACCCCATCTCCAACAAAAtaagcgcgccacttctaaataagcg	YLMNAQGGRGRSASTISNNGHIYANPPVATTSSSLTTAVGQTEKTPSPTK
Pcl8p_161_210_Smik_161_210	gaatcaggcggttctgggggcagcACTGGCAGATTGGATAGCATGTCTAATTTTGCATTGTCTGACACAGAGCTTGATAATGATGACGATAATTACCTGTTGGATCCTCTATCTAATGCAAACTCCTCTACAGCCACAGCTGAACATCATGGTTATAGTCTACTGGACAAAGCTtaagcgcgccacttctaaataagcg	TGRLDSMSNFALSDTELDNDDDNYLLDPLSNANSSTATAEHHGYSLLDKA
Pcl8p_161_210_Skud_168_217	gaatcaggcggttctgggggcagcACGGGTAGACTTGATAGCATGAGCAACTTCGCTTTGAGTGATACTGACCTGGATAATGATGATGACAATTACCTGTTAGATCCGCTAGCCAACGCCAGCTCTTCAACACCTACTGTTGATCGTCATGGATATTCTTTATTAGATGAGGCAtaagcgcgccacttctaaataagcg	TGRLDSMSNFALSDTDLDNDDDNYLLDPLANASSSTPTVDRHGYSLLDEA
Pcl8p_161_210_Suva_169_218	gaatcaggcggttctgggggcagcACCGGTAGGCTTGATTCTATGAGTAACTTTGCATTGTCGGATACAGAATTAGATAACGATGACGATGATTATCTTTTAGATCCCTTGGCCAATGGTAGTTCTGGTACCCCAGCTGTGGATCGTCATGGCTATTCTTTACTAGATGAAGCTtaagcgcgccacttctaaataagcg	TGRLDSMSNFALSDTELDNDDDDYLLDPLANGSSGTPAVDRHGYSLLDEA
Pcl8p_161_210_Cgla_179_228	gaatcaggcggttctgggggcagcGAAATGTCAACTGCAAGGTCCGATTCAATGTCCTGTTTCGCTTTGAGTGATTCCGAAGGTGATGGCGAGTTGATGTTGGATTCTGGGCACTCAGGTTCCGACCCTTTTACACACTCAAATATTCTATCCCAGATTAATGGTGAATATTCTtaagcgcgccacttctaaataagcg	EMSTARSDSMSCFALSDSEGDGELMLDSGHSGSDPFTHSNILSQINGEYS
Pcl8p_161_210_Kafr_131_180	gaatcaggcggttctgggggcagcCCTGGTACAGCAACATTTTCCGAAACTCTGTCCAATTTTGATTTGTCGGATAATGAGTTAGATGGGAATTATAGATTAGATCCGGTTTCCTCATATAATACAGAAAACTCATTGGATAACATTCTACTAGATGACGCCCTGAGTGGGACAtaagcgcgccacttctaaataagcg	PGTATFSETLSNFDLSDNELDGNYRLDPVSSYNTENSLDNILLDDALSGT
Pcl8p_161_210_Knag_153_202	gaatcaggcggttctgggggcagcGGAACTACTAGGACTGAGTCATTGTCGAATTTTGATCTGAGCGACACTGCTGATGACGATCCAGATTTATGTGCTTTAGATAGTGTGAAAAGTAATTTGTTAGATAATGTTGAAACGAATATTGATAACATCATACAAGATGAAGATCCTtaagcgcgccacttctaaataagcg	GTTRTESLSNFDLSDTADDDPDLCALDSVKSNLLDNVETNIDNIIQDEDP
Pcl8p_161_210_Ncas_139_188	gaatcaggcggttctgggggcagcACTCAAAATACCAATCGTACAGAATCACTTTCAAACTTCGAATTATCAGACAACGACTTGGAAGAACCATACCAATTGGACTCAAGATTAGAAGAGAACAACAACAACGAAAGTGATGACTTCCTTAATGACAAATTGCTAGGTGGGACAtaagcgcgccacttctaaataagcg	TQNTNRTESLSNFELSDNDLEEPYQLDSRLEENNNNESDDFLNDKLLGGT
Pcl8p_161_210_Ndai_164_213	gaatcaggcggttctgggggcagcACACAGAATACGACAAGAACTGAATCTCTATCAAACTTTGAATTGACAGATAATGAGTTAGAAGATCCATACAAACTAGACTCTAACTTAGGAAGAGCATTAGATCAAGATAATAAAGGTTCTAGTAGCCCAAATAGCAAGTTATTTGATtaagcgcgccacttctaaataagcg	TQNTTRTESLSNFELTDNELEDPYKLDSNLGRALDQDNKGSSSPNSKLFD
Pcl8p_161_210_Clus_90_139	gaatcaggcggttctgggggcagcATTGATGTGACTGATTTATCTTTTTCAGCCACCTCCAACGTGGAGGAGCCAAGTTTACCTTCCGATGCTTTGGCTGTCGATTTCTCAGACGCAGGTGTCGCCTTGGCAGATCCTGATTCTTATGTATCCTTGTCAGAAGCTGCAAAGATAtaagcgcgccacttctaaataagcg	IDVTDLSFSATSNVEEPSLPSDALAVDFSDAGVALADPDSYVSLSEAAKI
Pcl8p_161_210_Calb_129_178	gaatcaggcggttctgggggcagcCCGTCGCATATGACAAAAGATACTGACTTTGCTAATGAAATGTCGAATATTCGTTCTAATACTCCTTCTCTATCCCCCCCACCTCTTAAAATGGCTAAGTTTCATAAAAATAGTATAATTAATGATAATAAGTACTACGACGAACTTGAAtaagcgcgccacttctaaataagcg	PSHMTKDTDFANEMSNIRSNTPSLSPPPLKMAKFHKNSIINDNKYYDELE
Pcl8p_161_210_Cpar_114_163	gaatcaggcggttctgggggcagcACCGACTCTTCTTTGAGTCCTATGTCACCGCCAATTAGTAACTCATCTAGCACAAGTACTACAAATGCAAACTCTCTGGATTCTAGTACATCAACATTATCTACGGAGGAACCATCGGATAAAAGCACGACACCACCTGTTGCAACCACTtaagcgcgccacttctaaataagcg	TDSSLSPMSPPISNSSSTSTTNANSLDSSTSTLSTEEPSDKSTTPPVATT
Pcl8p_161_210_Ctro_106_155	gaatcaggcggttctgggggcagcTCAGAGTCTATAATTTCTGACTATTCATTCAGGTCAAATTCTCCTCCGCCTCAGTTGCCTAGTAGGGCAGTTAGTCCTCAGCCACAACTAAAGTTAAGTACCTTATTATCAAAATCAGAATTTAATATTGATGTTGAATCACTTGCAGCTtaagcgcgccacttctaaataagcg	SESIISDYSFRSNSPPPQLPSRAVSPQPQLKLSTLLSKSEFNIDVESLAA
Pcl8p_161_210_Dhan_91_140	gaatcaggcggttctgggggcagcGATAGGAAAAATGTCTGCGATAATTCAAGTAGAATTGCTACGGAAAAGTTAAGATCGCCATCCGTCTCGCCTCCTTTAAAATTCGCTAAGTTGCATAATAACTTCGAAGAAGCAAACGACGATTTTATTAAGGATATTACACCAGATTCTtaagcgcgccacttctaaataagcg	DRKNVCDNSSRIATEKLRSPSVSPPLKFAKLHNNFEEANDDFIKDITPDS
Pcl8p_161_210_Cgui_95_144	gaatcaggcggttctgggggcagcCCGTATATTGCAGATAGTAACTCTAACAATAGGTCCAATAAGCCGGACATGACAACTCCTCCCCACAGTCCACCATTGAAAATAGCTAAAATAGTAAAGGAGGATAGTAGCAATGACTTTTTGAAAGACGCCACTCCGGAGTCAACTGAAtaagcgcgccacttctaaataagcg	PYIADSNSNNRSNKPDMTTPPHSPPLKIAKIVKEDSSNDFLKDATPESTE
Taf12p_356_405_Ecym_331_380	gaatcaggcggttctgggggcagcAAGCAACCAAACCCTTCAATTCCTATCCCAGAGTCTGTCTCTCCAATTTCGACAACAAGTGTATCTTATCGTTCTAATAGACCGACTATTACCGGCGGTTCCGCCATGAATGCGGCTGCCCTGACCACACCAGTTATGACTAAACTACCTtaagcgcgccacttctaaataagcg	KQPNPSIPIPESVSPISTTSVSYRSNRPTITGGSAMNAAALTTPVMTKLP
Taf12p_356_405_Vpol_399_448	gaatcaggcggttctgggggcagcAAGCAATCAGACCCTTCTGTCCCCATTTCTGAATCCATAACTGTCAAAGCTCCTGAAGCCGTCTCTTATATATCTAACAGGCCTAGTCTAACTGGTGGTACGGCAATGAATGCTTCGGTTCTTAACACTCCTACGATAACCAAATTGCCGtaagcgcgccacttctaaataagcg	KQSDPSVPISESITVKAPEAVSYISNRPSLTGGTAMNASVLNTPTITKLP
Taf12p_356_405_Tpha_356_405	gaatcaggcggttctgggggcagcAAGCAATCCGATCCAACGGTTCCCATCTCAGATAATGTGACTTTAGAACCAACTGAATTAATCCCATATAAATCTAACAGACCATCATTAACAGGAGGCGCTGCTATGTCCGCAGCTGCTTTGAACGTGCCGCCCCTTACTACATTGCCTtaagcgcgccacttctaaataagcg	KQSDPTVPISDNVTLEPTELIPYKSNRPSLTGGAAMSAAALNVPPLTTLP
Taf12p_356_405_Knag_325_374	gaatcaggcggttctgggggcagcAAAGAAAGTGAGCCCTCCGTACCAATCCCAGAGTCTATTGACACCGTACAGCCAGCCCAAGTAGCATACAAGGTTAACAGACCAACCATTACAGGTGGAAGTGGCATGAATGCTCCTGCGCTAAATACACCAGTAAACGTGAAAATCCCAtaagcgcgccacttctaaataagcg	KESEPSVPIPESIDTVQPAQVAYKVNRPTITGGSGMNAPALNTPVNVKIP
Taf12p_356_405_Klac_337_386	gaatcaggcggttctgggggcagcAAGCAACCAAACCCTAGTATCCCGATCTCTGAGAACGTTACCGCTAGCCCAACCGTCTCAGTCTCTTACAGATCCAACCGTCCGACCATCACTGGAGGGTCCGGGATGAATGCACCGGCATTGACGACTCCGGTGATGACTAAGCTGCCAtaagcgcgccacttctaaataagcg	KQPNPSIPISENVTASPTVSVSYRSNRPTITGGSGMNAPALTTPVMTKLP
Taf12p_356_405_Tdel_328_377	gaatcaggcggttctgggggcagcAAACAATCAGACCCTTTAGTGCCGATATCCGAAACGGTAACCGCCAAAACTCCCAGCCCAGTTACGTACAAAACCAATCGTCCAACCCTTACAGGTGGGACCGCGATGAATGCTGCCGCCTTAAATACTCCGACAATGACGAAATTACCAtaagcgcgccacttctaaataagcg	KQSDPLVPISETVTAKTPSPVTYKTNRPTLTGGTAMNAAALNTPTMTKLP
Taf12p_356_405_Zrou_371_420	gaatcaggcggttctgggggcagcAAACAAAGCGATCCGTTAGTACCTATTTCCGAAAATGTAACGGTAAAAGCCCCTTCTCCTGTGGCTTACAAGAGCAATAGGCCTACATTAACGGGTGGTGCGGCCATGAATGCGTCTCCTCTAAACACGCCTGCAATTACTAAATTGCCGtaagcgcgccacttctaaataagcg	KQSDPLVPISENVTVKAPSPVAYKSNRPTLTGGAAMNASPLNTPAITKLP
Taf12p_356_405_Kafr_300_349	gaatcaggcggttctgggggcagcAAGCAATCGGATCCAGCTGTTCCCATTTCTGAATCCATTTCTTCAAAGACTCCTATTCCTGTCCCCTACAGAGTTAATAGGCCAACCATTTCCGGTGGTTCGGCCATGAATGCCGCTGCCCTAAATACACCGATAATGACAAAACTACCTtaagcgcgccacttctaaataagcg	KQSDPAVPISESISSKTPIPVPYRVNRPTISGGSAMNAAALNTPIMTKLP
Taf12p_356_405_Ncas_337_386	gaatcaggcggttctgggggcagcAAGCAGTCAGATCCGATGGTCCCTGTATCAGATACTATTAGTACGAAGCAGCCGATTGCGGTGCCATATAGATCCAATAGACCCACAATGACTGGTGGGAGTGCGATGAGTGCGTCTGCTCTAAATACACCTGTTATGACAAAGTTGCCCtaagcgcgccacttctaaataagcg	KQSDPMVPVSDTISTKQPIAVPYRSNRPTMTGGSAMSASALNTPVMTKLP
Taf12p_356_405_Lklu_330_379	gaatcaggcggttctgggggcagcAAACAGCCAAATCCTAGCTTGCCAGTCAGTGAAAACGTCACTCCAAAAAACCCTACTGCGGTAGCCTATAGATCTAATAGGCCGACAATTACCGGAGGCTCTGCCATGAATGCGGCAGCCTTAAATACCCCAGTAATGACTAAGCTTCCAtaagcgcgccacttctaaataagcg	KQPNPSLPVSENVTPKNPTAVAYRSNRPTITGGSAMNAAALNTPVMTKLP
Taf12p_356_405_Cgla_388_437	gaatcaggcggttctgggggcagcAAACCTTCTGATCCTACTGTCCCTATAGCGGATACAGTCTCAGTCAAACCACCTGAACCCATCGCGTTTAGATCAAATAGACCCACCATATCAGATGGGAGCGCTATGAATGCTGCCGCTTTGAACACTCCCGTTATGACTACATTACCAtaagcgcgccacttctaaataagcg	KPSDPTVPIADTVSVKPPEPIAFRSNRPTISDGSAMNAAALNTPVMTTLP
Taf12p_356_405_Skud_352_401	gaatcaggcggttctgggggcagcAAACAAACCGAACCTGCCATCCCAATCTCAGAAAACATTTCTACGAAGGCCCCTGCTCCTGTTGCTTATAGGTCAAATCGTCCGACAGTTACAGGTGGTTCAGCCATGAACGCTTCTGCTCTTAATACCCCAGTTACAACCAAGTTACCAtaagcgcgccacttctaaataagcg	KQTEPAIPISENISTKAPAPVAYRSNRPTVTGGSAMNASALNTPVTTKLP
Taf12p_356_405_Tbla_241_290	gaatcaggcggttctgggggcagcACGACATCTACCACCAATGCCAGTGCTTCAGCAACAACAGCGACAACAAACACAAGTGGTACTACACCACCGCCACCCCCAGTTGTCACTATCCCACCATATGAATTAAACTCAGAGAGAGTCTTGTCTAAAAGAAAACTTAGGGAACTTtaagcgcgccacttctaaataagcg	TTSTTNASASATTATTNTSGTTPPPPPVVTIPPYELNSERVLSKRKLREL
Taf12p_356_405_Suva_358_407	gaatcaggcggttctgggggcagcAAGCAGACTGAACCTGCTATTCCGATATCAGAAAATATCTCCACAAAGGCTCCGGCGCCTGTCCCATATAGGTCCAATAGGCCGACTATCACAGGCGGATCTGCAATGAATGCGACGGCCCTTAATACACCTGTTACGACCAAACTACCTtaagcgcgccacttctaaataagcg	KQTEPAIPISENISTKAPAPVPYRSNRPTITGGSAMNATALNTPVTTKLP
Taf12p_356_405_Egos_360_409	gaatcaggcggttctgggggcagcAAGCAACCAAACCCAAGTATCCCTATCCCTGAGAACATAACACCGCTAACTACTACTTCTGTATCTTACAGGAGCAACCGTCCTACTATCACATCAGGTTCCGCTATGAACGCTTCCGCCCTGACAATGCCCGTAATGACTAAGTTACCCtaagcgcgccacttctaaataagcg	KQPNPSIPIPENITPLTTTSVSYRSNRPTITSGSAMNASALTMPVMTKLP
Taf12p_356_405_Ndai_441_490	gaatcaggcggttctgggggcagcAAACCTGCAGAGCCAATAGTAAATATTTCTGATACTATATCCACGAAACAGCCAATAAGCGTTCCCTATAGAAGCAACAGACCTTCATTAACAGGTGGGTCTGCGATGAATGCTTCTGCGCTTACAACCCCAGTCGCTACTAAACTACCAtaagcgcgccacttctaaataagcg	KPAEPIVNISDTISTKQPISVPYRSNRPSLTGGSAMNASALTTPVATKLP
Taf12p_356_405_Smik_342_391	gaatcaggcggttctgggggcagcAAACAGACGGAACCCGCGATCCCAATTTCGGAGAACATTTCTGCTAAAGCTCCGGCACCTGTAGCATACAGGTCAAATAGGCCGACAATTACAGGCGGGTCTGCCATGAATGCGTCTGCTTTAAATACCCCTGCTGCAACTAAATTGCCTtaagcgcgccacttctaaataagcg	KQTEPAIPISENISAKAPAPVAYRSNRPTITGGSAMNASALNTPAATKLP
Taf12p_356_405_Lwal_307_356	gaatcaggcggttctgggggcagcAAACAACCTAACCCTTCTGTCCCTGTTTCAGAAACCATTACCCAAAAAATGCCTACTCTAATGGTCAATAGGTCCAATAGACCTACAATTACTGGGGGTTCCGCTATGAATGCGGCTGCACTGACTACCCCCGTAATGACTAAGCTTCCAtaagcgcgccacttctaaataagcg	KQPNPSVPVSETITQKMPTLMVNRSNRPTITGGSAMNAAALTTPVMTKLP
Taf12p_356_405_Lthe_307_356	gaatcaggcggttctgggggcagcAAGCAGCCAAATCCATCTGTCCCTGTTAGCGAAACGATCACTCAAAGAATGCCAACTCCTGTAGTCCATCGTAGTAACCGTCCTACCATTACGGGAGGGTCTGCTATGAATGCCGCCGCACTAACAACACCTGTCATGACTAAGCTACCAtaagcgcgccacttctaaataagcg	KQPNPSVPVSETITQRMPTPVVHRSNRPTITGGSAMNAAALTTPVMTKLP
Ans1p_77_126_Ecym_1_50	gaatcaggcggttctgggggcagcATGAAGTTTTCTCTAGCGATAGCTGCCTTGACAGCTGCTTCAGTTGTTGTCGCGCAACAGCCTATATCACAGATTGGCGATGGTCAAATCCAAGCAACTACTGGAACTGAGCCTCCGAAAGTTCCAGTGACTAAATCAAGTTCTACTCCGtaagcgcgccacttctaaataagcg	MKFSLAIAALTAASVVVAQQPISQIGDGQIQATTGTEPPKVPVTKSSSTP
Ans1p_77_126_Vpol_167_216	gaatcaggcggttctgggggcagcGCTGTCACACAAGACGGAACCACACTTAGTAATTTTCCCAATACTCCGGTCAGTGCTAACGTCAAGAGGGAGGAACCAGTATCCAACATTACAAGTTCAGAAATACAAAACACTACTTCCACGGTACCCATCACAACTTCCAGTTTCCATtaagcgcgccacttctaaataagcg	AVTQDGTTLSNFPNTPVSANVKREEPVSNITSSEIQNTTSTVPITTSSFH
Ans1p_77_126_Klac_256_305	gaatcaggcggttctgggggcagcGGTGATTTCACAACCACGGTAACTCATGAAACTACTGCGCTAGAACCAAAGGTGACATTCCAGAAAAGAGCTGATGCCGTATCTCAGATAGGTGATGGCCAGATTCAAGCTGGTACAGGATCAACTGCAGTTGCGGAAACCACGCCTGCGtaagcgcgccacttctaaataagcg	GDFTTTVTHETTALEPKVTFQKRADAVSQIGDGQIQAGTGSTAVAETTPA
Ans1p_77_126_Zrou_1_50	gaatcaggcggttctgggggcagcATGCAATTTAGCGTAGTTGCTCTGTCTATGTTATCCGCTGTGGCTGTTAAGGCAGCCGACAACATTTCACAAATCGGTGATGGCCAGATCCAAGCAACTGCTCCAGCTTCCTCTGCTGCTAGCGCCTCATCTGCTGCCCCTACATCTTCTtaagcgcgccacttctaaataagcg	MQFSVVALSMLSAVAVKAADNISQIGDGQIQATAPASSAASASSAAPTSS
Ans1p_77_126_Kafr_1_50	gaatcaggcggttctgggggcagcATGAAATTTTCTAATGCAGTAGTCTTGCTGTCTGGGTCTGCTGTGGCATTCGCAGCTGATGCAATCTCTCAAATAGGAGATGGTCAGATACAAGCCGCTACGTCAACCGCCACTGCTACTAAAACCGTAGCGGCGGTGTCGCAAATTACTtaagcgcgccacttctaaataagcg	MKFSNAVVLLSGSAVAFAADAISQIGDGQIQAATSTATATKTVAAVSQIT
Ans1p_77_126_Lklu_184_233	gaatcaggcggttctgggggcagcGTGGATTTCCCAAGTTTGAACGTTGATAGCACAGCATCACTAGGTGACACTTCAAATTATAAAAAAAGGGATAATGTAGTTAGTGAATCTAACGTTACCAGAATTCAAGGTGCAGCAGCTGTCAGCAATTACCCGCCCGTCGCCGTTAACtaagcgcgccacttctaaataagcg	VDFPSLNVDSTASLGDTSNYKKRDNVVSESNVTRIQGAAAVSNYPPVAVN
Ans1p_77_126_Skud_77_126	gaatcaggcggttctgggggcagcGGATGGAATGGCTCCTTATACAGATCTAATCGTTCTGTAGTGGGTGCGCATCAACCAATAATAAAACAGGACGCAGCCATTAGTCAAATAGACGATGGCCAAATTCAAGCCACTGCGACAACACCAGCCACCACCCCTGCTACGGCTACAtaagcgcgccacttctaaataagcg	GWNGSLYRSNRSVVGAHQPIIKQDAAISQIDDGQIQATATTPATTPATAT
Ans1p_77_126_Suva_77_126	gaatcaggcggttctgggggcagcGGATGGAATGGCTCACTATTCAGATCAAATAGTACCGCTGTCTCAGATCATCACCCAGTAAGGAAACAAGATGCTGCCATTTCTCAAATTAGCGATGGTCAAGTCCAAGCTACTTCCACAACCACCGCAACCGCTACCATCCCGAATAACtaagcgcgccacttctaaataagcg	GWNGSLFRSNSTAVSDHHPVRKQDAAISQISDGQVQATSTTTATATIPNN
Ans1p_77_126_Egos_1_50	gaatcaggcggttctgggggcagcATGAAGTTCGCAAGCACCGTTGCTGTTTTCGCCGCTGCGTCAGTTGTATATGCACAGCACCCTATATCCCAAATTGGTGATGGTCAAATTCAAGCTAACACGGACACTGCCCCTCCAACAAAAGTGCCACCTACCACAGCGGCACCTCCAtaagcgcgccacttctaaataagcg	MKFASTVAVFAAASVVYAQHPISQIGDGQIQANTDTAPPTKVPPTTAAPP
Ans1p_77_126_Ndai_217_266	gaatcaggcggttctgggggcagcGATAAGTTTCAATATAGACGTGAGGACAACGTGACAAACGAGCATGTCTTATTTGGACATGTAAAGAAGGACTCCAACGTTGTCCAAATATGCGATGGGCAGGTACAAGCTGGTAACAGTTCAAATGTTATGCCTAACGCATCTTCTGTAtaagcgcgccacttctaaataagcg	DKFQYRREDNVTNEHVLFGHVKKDSNVVQICDGQVQAGNSSNVMPNASSV
Ans1p_77_126_Smik_77_126	gaatcaggcggttctgggggcagcGGATGGAATGGGAGTCTATATAGATCTAACCGTTCAGTGGTGGCTGATTATCAGCCAGTAAGAAAACAGGATGCTGTTATATCTCAAATTTCCGATGGTCAGATCCAAGCAACAGCTTCCGTTAGTACTTCGGTCACCGACAATAATTTTtaagcgcgccacttctaaataagcg	GWNGSLYRSNRSVVADYQPVRKQDAVISQISDGQIQATASVSTSVTDNNF
Ans1p_77_126_Lwal_1_50	gaatcaggcggttctgggggcagcATGCAGTTCAGTACGTTTGCATCTTTTGCCGTTGCCTCAGCCGCTGTCGCCTCCGCGGCCTCAACTGTGCAAGCTATTTCCCAAATTGGAGATGGTCAAATCCAAGCAACAAGTACTGGTTCGCTGACAATGACAACTGCCACTAGCTCTtaagcgcgccacttctaaataagcg	MQFSTFASFAVASAAVASAASTVQAISQIGDGQIQATSTGSLTMTTATSS
Ans1p_77_126_Lthe_1_50	gaatcaggcggttctgggggcagcATGCAGTTTTCTACAGTCGCCTTCGCAGCTGCATCAGTTGCCGTCGTATCTGCGGCATCAACAGTCCAGGCTATTTCACAAATTGGTGATGGTCAAATACAAGCCACAACATCAGCTCCAGCTACGGAACCCACGACGGCTCCTACAACTtaagcgcgccacttctaaataagcg	MQFSTVAFAAASVAVVSAASTVQAISQIGDGQIQATTSAPATEPTTAPTT
Tfc3p_451_500_Dhan_470_519	gaatcaggcggttctgggggcagcGATGCAAATACAAAAAGATCTTTAAAGAAGGCACGTATTAATAGTACCGGAGAAGCAGAGATTAAGAAGCCCAGAGGTAGGCCAAAAAAAAAGGCTGAAAATGGCACTAATAATGTAGACGCTATTGAATCGTACCCAAAGGCTAGTTTGtaagcgcgccacttctaaataagcg	DANTKRSLKKARINSTGEAEIKKPRGRPKKKAENGTNNVDAIESYPKASL
Tfc3p_451_500_Ctro_546_595	gaatcaggcggttctgggggcagcGTAGAGAAGCCAGTCGAAAAGGCAACCACTCCGAAAGTTAAGAAACCTAGATTAGGCTCCCTTAACAAACCACAGACGAAATCAGTTGAAAAGAAAACTAAAAAGAGGAAGTTGCCCGACGAAAGCGAAGATACTGATCCTATCAAGGGTtaagcgcgccacttctaaataagcg	VEKPVEKATTPKVKKPRLGSLNKPQTKSVEKKTKKRKLPDESEDTDPIKG
Tfc3p_451_500_Ecym_453_502	gaatcaggcggttctgggggcagcAATACAACTCTAAGATTCACCGAGAGAGACGGTCAAGATGTATTCTTTTGGCACGGAGAATTAGACATACCGGCTACCTCGAACACAACTGCGCGTGGAAGAAAAAGAAAGCTTGGTTCTGAATCTAGAGAGGAGTCCACAAAAAAAAGAtaagcgcgccacttctaaataagcg	NTTLRFTERDGQDVFFWHGELDIPATSNTTARGRKRKLGSESREESTKKR
Tfc3p_451_500_Cgui_502_551	gaatcaggcggttctgggggcagcCTATCATCTATTAAAAAGAGAAAGATTTCAGAAGCCAGAACCTCCACTAAAAGGACCAAAGTGAATAGGCAACCTACTATTGTCAAACAGGGAGCCTCTGAAATTACGATACATGAAAGGTCATCGCCAAAGACGAAAGAATCAGTGCACtaagcgcgccacttctaaataagcg	LSSIKKRKISEARTSTKRTKVNRQPTIVKQGASEITIHERSSPKTKESVH
Tfc3p_451_500_Tpha_445_494	gaatcaggcggttctgggggcagcGTTGACAGCTTGAGATTCGCGACAGTTGATGGAGTCGACAAGTTCTTTTGGCACGGAACTCTGGACATACCAAAGTCATCCGGAGTTATAAGTACAAAAAGGGGCAGGAAAAGAAAGGGAGCTACCGAATCAGAATCTGAGACTAGAAAGtaagcgcgccacttctaaataagcg	VDSLRFATVDGVDKFFWHGTLDIPKSSGVISTKRGRKRKGATESESETRK
Tfc3p_451_500_Knag_452_501	gaatcaggcggttctgggggcagcGGAACAGATTCCGCGGGGAACGAGGTTTTCTTTTGGAATGGCGATCCAATAGCTAATGAACTGAATTTTAACCGTTTGAAAAGAAAACATCCCAAGAAGAGGGCTGCTGGTGTTGAGCCCAGAGCTGCTTCTCCCCAAGCTAAAAAAAAAtaagcgcgccacttctaaataagcg	GTDSAGNEVFFWNGDPIANELNFNRLKRKHPKKRAAGVEPRAASPQAKKK
Tfc3p_451_500_Clus_467_516	gaatcaggcggttctgggggcagcGTACAGGTTAGTAATTTGCCATCCAAAAGACCCCTAGTAGACAATCAAGATAAGCAATCACTTAAGGAACCGTCTCCTGAATTGCCTACTAAAAGGAGGACGAGAAATGTAAAGTCCTATGCTTCTGAATCATTTCTAGATATTGATATGtaagcgcgccacttctaaataagcg	VQVSNLPSKRPLVDNQDKQSLKEPSPELPTKRRTRNVKSYASESFLDIDM
Tfc3p_451_500_Calb_538_587	gaatcaggcggttctgggggcagcGCTCCGCCCAAAATTGTAAAGACAAAAGTTTCCAAAGTTGACGAAGTTGTTACCGCCGATACCGTAAGCCCCAAAACCGATAAACCTCCTTTATCAAAAAGGAAAGTCAGTAAGGAGTCCCCAAAAACGACATTTAAGAAACGTAAAGTAtaagcgcgccacttctaaataagcg	APPKIVKTKVSKVDEVVTADTVSPKTDKPPLSKRKVSKESPKTTFKKRKV
Tfc3p_451_500_Klac_466_515	gaatcaggcggttctgggggcagcAATGCATCCTTAAGATATATGAATGATGGGGACAAGGATGTGTTTTTCTGGCATGGTGAATTGGATATACCAGCCAGTACCAAAACTTCAGTTAGAGGCAGAAAGAGAATCACTCTGCCAGACGCGGCAGCGAAGCCCAAACGTATTAAGtaagcgcgccacttctaaataagcg	NASLRYMNDGDKDVFFWHGELDIPASTKTSVRGRKRITLPDAAAKPKRIK
Tfc3p_451_500_Tdel_447_496	gaatcaggcggttctgggggcagcAACAATACTTTGAGATTTATCAAAGATGGGGAGTTGGATAGATTTTTCTGGAACGGCGAGTTGAAAGTTTCTGCAAATCCAAATGCGCCCACCAGAGGGAGAAAACGTAAGCAACAGGAAATAATGGAGGGCGAGCATAGATCGACAGTGtaagcgcgccacttctaaataagcg	NNTLRFIKDGELDRFFWNGELKVSANPNAPTRGRKRKQQEIMEGEHRSTV
Tfc3p_451_500_Zrou_449_498	gaatcaggcggttctgggggcagcAGCTCATCTCTTAGATTCGTTGATAATGATGGTCAAGAGTCCTTCTTTTGGAACGGTGAAATCAAATCACCGGTTTCTGTCTCGGCCAGAGGAAGGAAGAGAAAACAAGAGGATGTCGCAGCCGTCCAGAAAGCAATTTCCGTTAACAACtaagcgcgccacttctaaataagcg	SSSLRFVDNDGQESFFWNGEIKSPVSVSARGRKRKQEDVAAVQKAISVNN
Tfc3p_451_500_Kafr_468_517	gaatcaggcggttctgggggcagcTTTGGTATCGATAGTAATAATAATGAGGTATTTTTTTGGAATGGAGAAGATATAGGTACATTGAAAACCAACGCAATAAAAAAATTGACTAAACAGGAAAGGAAAAGGCTGGAGGAACAACAAGAGGAGGAAAGAAAAGCCAAAAAGAGAtaagcgcgccacttctaaataagcg	FGIDSNNNEVFFWNGEDIGTLKTNAIKKLTKQERKRLEEQQEEERKAKKR
Tfc3p_451_500_Ncas_452_501	gaatcaggcggttctgggggcagcAATATTTTGCACTTCAACCAGCAGATGGATGGTTCACTTGAATTTTCTTGGAACGGAGAAGTCACGCATCCATACGGAAGAAAAAGAAAGTTGGTAGCCGAAAGAAGAGAAGCAAAGGATAGAACGGAAGAAGAAAATCCAAAAAAGAAAtaagcgcgccacttctaaataagcg	NILHFNQQMDGSLEFSWNGEVTHPYGRKRKLVAERREAKDRTEEENPKKK
Tfc3p_451_500_Lklu_459_508	gaatcaggcggttctgggggcagcAACAATACATTAAGGTTTATATCTAGAAACGACGAAGACCACTTTTTCTGGTACGGTGACTTGAAAGTACCCGTTTCCGATGCTACAAAGGCCAAAAAAAGAAAAAAAACAGACACATCAGGAGAAAGCTTAAAGAGAAAGAAGCACGTCtaagcgcgccacttctaaataagcg	NNTLRFISRNDEDHFFWYGDLKVPVSDATKAKKRKKTDTSGESLKRKKHV
Tfc3p_451_500_Cgla_465_514	gaatcaggcggttctgggggcagcGTAACCTTGAGAACTACCTTAGATAATTCAGGTAAAAGAATCTTTTTCTGGAACGGGGAACTAGATATCGAAAGGCCCGAAATACCTTCTGGTTCGAAGAAGAGAAAAATAACTGTCAGCGAAGGGGAAAGGAAATCAAAGAGCGTACAAtaagcgcgccacttctaaataagcg	VTLRTTLDNSGKRIFFWNGELDIERPEIPSGSKKRKITVSEGERKSKSVQ
Tfc3p_451_500_Skud_451_500	gaatcaggcggttctgggggcagcAATACCATAAGATTTACAAGAGATAGTGATGGTAGAGATATATTTTTCTGGCATGGGGATCTAAAAATTCCTCCAGACTCCAAGAAAACCCCCAATAATAAAAGAAAAAGGCAAGCCAAAACAACTACAGGTGCCTCCGTAGCAAGAAATtaagcgcgccacttctaaataagcg	NTIRFTRDSDGRDIFFWHGDLKIPPDSKKTPNNKRKRQAKTTTGASVARN
Tfc3p_451_500_Suva_451_500	gaatcaggcggttctgggggcagcAATACTGTAAGATTCACTAAAAACAACGAACAGCAAGATGTTTTCTTTTGGCATGGTGATCTGAAAATTCCGCCTAATCTAAAGAAGATTCCAAACAAAAATAAGAGGAAGAGGCAAGTCAAAGAAAATGCAACCAATTCTGTTGCCGAGtaagcgcgccacttctaaataagcg	NTVRFTKNNEQQDVFFWHGDLKIPPNLKKIPNKNKRKRQVKENATNSVAE
Tfc3p_451_500_Egos_440_489	gaatcaggcggttctgggggcagcAATGCCACTTTAAGATTCACGAACAAAGACGATCAAGAGGTGTTTTTTTGGCATGGCGAGTTGGATATACCCGCAACGTCAACTACGACCGCCCGTGGGAGGAAGAGAAAATCTTTACAACAAGCTAACGTTAGAACACCTAAGAAGAAAtaagcgcgccacttctaaataagcg	NATLRFTNKDDQEVFFWHGELDIPATSTTTARGRKRKSLQQANVRTPKKK
Tfc3p_451_500_Ndai_451_500	gaatcaggcggttctgggggcagcAATACTCTGCATTTTACCACGGATCATTCGGGTATTCATACATTCTTCTGGAATGGTGAAATCAAGGGATTAAAAAAGAACAACGGATTGCCCAAGGAAAAAAAAAGGAGACAAAGTCTAGTGGAAAGAGATTCTAACATAGATGTATCAtaagcgcgccacttctaaataagcg	NTLHFTTDHSGIHTFFWNGEIKGLKKNNGLPKEKKRRQSLVERDSNIDVS
Tfc3p_451_500_Smik_452_501	gaatcaggcggttctgggggcagcAATACGGTAAGATTCACCAAAGATTCAGATGGTCACGATATTTTTTTTTGGCATGGTGATCTAAAGATTCCCCTAAATAGTAAGAAGACGCCAAACAACAAGAAAAGAAAGAGACAAACACGTAATACCACTGATAACTCCGTAACTGTAtaagcgcgccacttctaaataagcg	NTVRFTKDSDGHDIFFWHGDLKIPLNSKKTPNNKKRKRQTRNTTDNSVTV
Tfc3p_451_500_Lwal_434_483	gaatcaggcggttctgggggcagcTCCAATACTTTGAGGTTCATTCAAATTAATGGATGCGATAAATTTTTTTGGAATGGCGATCTAAAAGTTCCTGCCAACGAAAACGCGGCTCCAAGAGGGCGTAAAAGGAAATCGGTGAAGGTATTAACGGAAGAGACCTCGGAAGTCAAAtaagcgcgccacttctaaataagcg	SNTLRFIQINGCDKFFWNGDLKVPANENAAPRGRKRKSVKVLTEETSEVK
Tfc3p_451_500_Cpar_497_546	gaatcaggcggttctgggggcagcGAAACAAGGTCCGAAGGTGAAGGCGCAAAAAAAAGGAAAGTTGAAGGTACGGATAAGATTGATCTTACTGCACCAAGAAAGAGAAGGTTAAGGCAAAGAGGCAAGTTAAAATCCTTGGACACACCCGATGTGGACTCATACGATAAGGAAtaagcgcgccacttctaaataagcg	ETRSEGEGAKKRKVEGTDKIDLTAPRKRRLRQRGKLKSLDTPDVDSYDKE
Tfc3p_451_500_Lthe_451_500	gaatcaggcggttctgggggcagcTCCAATACTATCAGGTTTATTCATACTGAAGGTTCTGATAGGTTCTTCTGGAACGGTGACTTGAAAGTGCCCGCTAACCAAAATGCCGCACCACGTGGGAGAAAAAGAAAGCAATTGAAGACAGAAGTTAATGATAATGGAACTGTTAAAtaagcgcgccacttctaaataagcg	SNTIRFIHTEGSDRFFWNGDLKVPANQNAAPRGRKRKQLKTEVNDNGTVK
Atg39p_31_80_Ecym_21_70	gaatcaggcggttctgggggcagcGAGAAAAATGGTTCGGTTGAATCACAATTATTGGTGGACATACCGGATTCCGCTAATTTTGATGACATTCTATCAAATACTTCCTCCGATGAATCTGACTGTCCTACGAAGCCAGACACTGCGGACAGTACCTCTGGTGAAGGGTCGTGTtaagcgcgccacttctaaataagcg	EKNGSVESQLLVDIPDSANFDDILSNTSSDESDCPTKPDTADSTSGEGSC
Atg39p_31_80_Knag_24_73	gaatcaggcggttctgggggcagcCTATCACCGAGTGTTGATTTTACTACATCAGAGTTATCTCTTTCAGAATTTCCAAAAGAGGAAGACGTGTTGAGCTCTACGTCAAGCGACTACTCGAATGAAAGAACTGCTGCGTCGAGGAGTAATGTGGAGGGTTTAGAAGGAAAAGTCtaagcgcgccacttctaaataagcg	LSPSVDFTTSELSLSEFPKEEDVLSSTSSDYSNERTAASRSNVEGLEGKV
Atg39p_31_80_Tdel_14_63	gaatcaggcggttctgggggcagcCCCGGTGAAGGGTTGGTCACGTCTTCTGGTGTAGTCGCTGACGATTTTTGCGTCGATGAGGATGATATCTTATCAAACACCTCTTCAGATGATTACGCTGATATGTCTAATCCCTTCAATATGTCTCGTAAAGACGTTGAACAATTGGGCtaagcgcgccacttctaaataagcg	PGEGLVTSSGVVADDFCVDEDDILSNTSSDDYADMSNPFNMSRKDVEQLG
Atg39p_31_80_Zrou_17_66	gaatcaggcggttctgggggcagcCAGAAAGTTAGCTCCAAGTCCTTGACCATCGACTTCCTTTCTGAGGAATCCCATGTTGATGATGATATATTAAGCAACACGTCAAGTTCCGATGAGTTGGCTGAATTTTCTTTTAGAAGCGCAAATGAAGATTACCAAGCTGGTATTGGTtaagcgcgccacttctaaataagcg	QKVSSKSLTIDFLSEESHVDDDILSNTSSSDELAEFSFRSANEDYQAGIG
Atg39p_31_80_Kafr_9_58	gaatcaggcggttctgggggcagcTGGTCATACGTTGAAGTAAATAATTACAACAGTGAAAGGTCCGATGATGACATGGACGTAGCTGACGTGTTATCAAATACATCCAGTGAATCTTCCCCCCATAACTACAAAAATGACGATGATGATGATGATGATGACGACGGTGATGATtaagcgcgccacttctaaataagcg	WSYVEVNNYNSERSDDDMDVADVLSNTSSESSPHNYKNDDDDDDDDDGDD
Atg39p_31_80_Ncas_36_85	gaatcaggcggttctgggggcagcATAAACTCTACATATCTTAGCAATTCGCTTATGGGTGAACCATATATTGACGAATATGATGCTGACATACTTTCCAATACTTCCTCGGACGACTCAGTAGATTACACTTACAAAAATAATGACAACCCTTTCAGCTTACCCGAAGAATATtaagcgcgccacttctaaataagcg	INSTYLSNSLMGEPYIDEYDADILSNTSSDDSVDYTYKNNDNPFSLPEEY
Atg39p_31_80_Lklu_20_69	gaatcaggcggttctgggggcagcCCGACGAAAGCCAGTAAGTCACAAATCAGCATAGATTCCGTGTCAGATGCTAGTAACTTTGATGATATACTTTCTAACACCTCCAGTGATGAGTCTGACCTGCCTGTTAATCCCCCAGAGGAAAATGATGTCGATTTTTCGCTTGATACCtaagcgcgccacttctaaataagcg	PTKASKSQISIDSVSDASNFDDILSNTSSDESDLPVNPPEENDVDFSLDT
Atg39p_31_80_Skud_31_80	gaatcaggcggttctgggggcagcATATCTCTTGACAGCCTGCATGAGTCGTCCTTTGCTGGGGAGGATGATGACGACTTTGATGCTGATGTACTATCTAACACATCTTCAGAAGAGAGTACGCAAATGAACAGAATCTACGACTTTAGAACTAGCGATGGATTTAACTCAGGCtaagcgcgccacttctaaataagcg	ISLDSLHESSFAGEDDDDFDADVLSNTSSEESTQMNRIYDFRTSDGFNSG
Atg39p_31_80_Suva_40_89	gaatcaggcggttctgggggcagcATTTCCTTGGATTCTTTACACGAAGGACCTTTTGCGGAGGAAGATGACGAAGATTTTGATGCTGATGTTTTAAGCAACACTTCATCAGAAGACAGTTCTCAAATGAATAGAGGTTATGACTTGAGAACGAGTGATGAACTAAAATCAGCCtaagcgcgccacttctaaataagcg	ISLDSLHEGPFAEEDDEDFDADVLSNTSSEDSSQMNRGYDLRTSDELKSA
Atg39p_31_80_Egos_16_65	gaatcaggcggttctgggggcagcAGAGTTGTAGATGCATGTGACATAGGTGAAGCACAAGTAATTGAAGATGCACTAAATTTCGACGATGTATTAAGTAATACTTCTTCTGACGAAAGCGAGTGCGTATTCAAGCCAAACACAGCGGATAATGGCGGTGGACTAGAAAGCGAGtaagcgcgccacttctaaataagcg	RVVDACDIGEAQVIEDALNFDDVLSNTSSDESECVFKPNTADNGGGLESE
Atg39p_31_80_Ndai_119_168	gaatcaggcggttctgggggcagcTCTTCCTCAAATTCTTCGGCTGTATTATTAGAGTTAAGCAGTATGTCAAATGAGAATGACGCCGATATTTTGTCCAATACAAGCAGTGACGATTCATCTTCGATTGCTGTGTCGAACACGGCATTTAACAACAATATAAACAATGGGAATtaagcgcgccacttctaaataagcg	SSSNSSAVLLELSSMSNENDADILSNTSSDDSSSIAVSNTAFNNNINNGN
Atg39p_31_80_Smik_31_80	gaatcaggcggttctgggggcagcATAAGCCTGGATTCCTTACATGAAAGCTCATTCGCCGGTGAAGACGATGAAGACTGCGATGCTGACGTGCTGTCCAATACAAGTTCTGAAGAAAGCGCACAATTGAATAGAATATATGATTTTAGGACTACTGACGGTTTTTCTAATGTGtaagcgcgccacttctaaataagcg	ISLDSLHESSFAGEDDEDCDADVLSNTSSEESAQLNRIYDFRTTDGFSNV
Atg39p_31_80_Lwal_23_72	gaatcaggcggttctgggggcagcAGTACAGCACAATCAAAGAGCTGTATATCTGTTGAAATGGTCCCCGAAGAAGGAATTTGCGATGACATATTAAGTAACGCATCCTCTGACGAATCCGAACTTCCTGTTAACCCATTGAAACAATCTACAACCGCACTTTCCTTTGAAACGtaagcgcgccacttctaaataagcg	STAQSKSCISVEMVPEEGICDDILSNASSDESELPVNPLKQSTTALSFET
Atg39p_31_80_Lthe_24_73	gaatcaggcggttctgggggcagcTCTAGAGTTCAGCCTCAGCCTCAAGTCTCCGTTGAACTTGTCACCGAAGAGGGCTTGTGTGATGATATATTGTCTAACGCATCGTCTGATGAATCAGAACTTCCAGCTTCACCATTAAAACAGTCTAATACTGAATTGTCCTTTGGAACAtaagcgcgccacttctaaataagcg	SRVQPQPQVSVELVTEEGLCDDILSNASSDESELPASPLKQSNTELSFGT
Kcs1p_474_523_Dhan_409_458	gaatcaggcggttctgggggcagcGAGGACGACGAATTGCCCCCGGAAGTCGTGCTGGATGACAATAAACATATTATCCCTGATTTGCTATGGAAACAATATTCTACTTCGGCACCAAGCCCCAATGAATCGTTGATTCAAAAGTCAAACTCTGGCAATTCCTTAGAGGCTAGCtaagcgcgccacttctaaataagcg	EDDELPPEVVLDDNKHIIPDLLWKQYSTSAPSPNESLIQKSNSGNSLEAS
Kcs1p_474_523_Ctro_248_297	gaatcaggcggttctgggggcagcAACGTGAGATACTCCGATCTACCAGAAGTCTCCCTTGATGATAACCTTCATATGATCCCAGATAGTTTAAAACAGTACTCATCTTCTTTCCCATCACCAAAATTTTCCCTTGATGCGTCCCCCGTGCCGAGTTTAACCAATTCCCCCGTGtaagcgcgccacttctaaataagcg	NVRYSDLPEVSLDDNLHMIPDSLKQYSSSFPSPKFSLDASPVPSLTNSPV
Kcs1p_474_523_Cgui_249_298	gaatcaggcggttctgggggcagcGAGGACGATGACTTACCTCCGGAGGTGGTGTTACACGACAATAGACATATCATTCCGGAGTTGCTGTGGAAGAAATACAGTTCCAGCGCGCCTTCACCTACTGCTTCCTATTTGGGTGATACGCCGCCAGTATTATCTTCAATGAGCGAAtaagcgcgccacttctaaataagcg	EDDDLPPEVVLHDNRHIIPELLWKKYSSSAPSPTASYLGDTPPVLSSMSE
Kcs1p_474_523_Knag_424_473	gaatcaggcggttctgggggcagcTACAATGAGAATATGTTGCCAGAGGTATCCATTGATGATAATAAACACATTATTCCAGATTCTTTGTGGGGTAGAGGTTTTTTGAGTACCGGAAAAAGTGAGAGTTCTTCACCAAGTAGTGCTCCCGACGATTCTTATCTGTCACCAGAAtaagcgcgccacttctaaataagcg	YNENMLPEVSIDDNKHIIPDSLWGRGFLSTGKSESSSPSSAPDDSYLSPE
Kcs1p_474_523_Clus_249_298	gaatcaggcggttctgggggcagcGGGGTACACGATCCCCCTCCAAAGGTTAGCCTGGATGATAATCGTCATATAATTCCAGATTTACTATGGAAAAGATATTCTAATTCCGCCCCGTCAACATTTGAGCAGTTGTCTTTAAGTCCGCACACACATGACTCCGATTTAGATTACtaagcgcgccacttctaaataagcg	GVHDPPPKVSLDDNRHIIPDLLWKRYSNSAPSTFEQLSLSPHTHDSDLDY
Kcs1p_474_523_Klac_418_467	gaatcaggcggttctgggggcagcGAAGGTATTTCTACGTTACCAGAAGTTGTTTTAGATGATAATAAACATATCATTCCAAACTCCTTGTACCAACAATACAGTTCAAGCAGATCGACTAGCAATTCTCCTTCATCTGCACCAATTGATAGCTTCCTTTCCTCACGTTCGTTCtaagcgcgccacttctaaataagcg	EGISTLPEVVLDDNKHIIPNSLYQQYSSSRSTSNSPSSAPIDSFLSSRSF
Kcs1p_474_523_Tdel_275_324	gaatcaggcggttctgggggcagcTATCCTCAACAAGCCTTACCAGAAGTGGTGTTAAACGATAATAGGCACATTATTCCTGAGAGTCTACTGTACTTTTACCCTCAATCATCTCCGAATAGTGCCCCATCAGACTCGTACTTGTTATCACTAAATAATAGGCACAGTGTTCCAtaagcgcgccacttctaaataagcg	YPQQALPEVVLNDNRHIIPESLLYFYPQSSPNSAPSDSYLLSLNNRHSVP
Kcs1p_474_523_Zrou_438_487	gaatcaggcggttctgggggcagcAGTGAAATGGGCGGTCTGCCTGAAGTTGTCTTATCGGATAATAGGCACATGGTTCCAGATTCTATGTTATCAATGTATCCAAGTAATTTGTGTAACTCTTCTGGTACTGGTTCTTTCCTACAGTCCACTGGTGGTTCCTCAGGTAAGGAAtaagcgcgccacttctaaataagcg	SEMGGLPEVVLSDNRHMVPDSMLSMYPSNLCNSSGTGSFLQSTGGSSGKE
Kcs1p_474_523_Kafr_405_454	gaatcaggcggttctgggggcagcTACTGTAACGATCTGTTACCTGAAGTTACTATCGATGATAACAAACATATCATACCCGATAGTTTGTGGGGTAGATACGCCAATATCTCTCCCGTTGACTCGTTCAGAGACGATTCCTTTTTGAGTTTTAAGGGCATGAGTAACGGAGAAtaagcgcgccacttctaaataagcg	YCNDLLPEVTIDDNKHIIPDSLWGRYANISPVDSFRDDSFLSFKGMSNGE
Kcs1p_474_523_Ncas_502_551	gaatcaggcggttctgggggcagcGACAGCGCAATAATGTTGCCGGAAGTTGTAATAAACGATAACAAACACATCATACCTGATTCGCTATGGGGTAAATATTGGCATTCTCCATCTTCTATCCCATCAGATTCAATGGTGTCTAGTCATAGTCTGGACGATTTGGATGTTAATtaagcgcgccacttctaaataagcg	DSAIMLPEVVINDNKHIIPDSLWGKYWHSPSSIPSDSMVSSHSLDDLDVN
Kcs1p_474_523_Lklu_417_466	gaatcaggcggttctgggggcagcCCACCATTGCACGCTCTTCCTGAAGTTGTCCTAGATGACAATAAGCACATTATACCGGATAGTCTATGGTTTAAGTATTCCCACTCACCCAATTCAGCTCCAAGCGATTCATACTTACCTAGCCACTCACCAGAAGAGCAACCAGTCAATtaagcgcgccacttctaaataagcg	PPLHALPEVVLDDNKHIIPDSLWFKYSHSPNSAPSDSYLPSHSPEEQPVN
Kcs1p_474_523_Cgla_500_549	gaatcaggcggttctgggggcagcTCGTCGCAACAGCAATTACCAGAAGTAGTGTTAAACGATAATAGGCATATAATCCCCGACTCACTATGGGGTAGATACAGTCATTCGCCCAATTCTCTACCAGATAATAGCCCAAGCTCGTACTTGAGTAGTCATTCCTTCGATGAAAAAtaagcgcgccacttctaaataagcg	SSQQQLPEVVLNDNRHIIPDSLWGRYSHSPNSLPDNSPSSYLSSHSFDEK
Kcs1p_474_523_Skud_483_532	gaatcaggcggttctgggggcagcAATCAGCCTTTCTTGTTGCCTGAGGTTGTCTTAAATGACAATAGACATATTATCCCGGAATCATTATGGTATAAGGACTCAGATTCTCCAAATTCCGCCCCAAACGACTCATATTTTTCTTCATGCTCGTCTCATAACTCTAGTTCGTTTtaagcgcgccacttctaaataagcg	NQPFLLPEVVLNDNRHIIPESLWYKDSDSPNSAPNDSYFSSCSSHNSSSF
Kcs1p_474_523_Tbla_936_985	gaatcaggcggttctgggggcagcTACCAAGACTTAGCTTTCCCAGAGGTTGTGCTTGACGATAACAAGCATATTATTCCTGATTCATTGTGGGGAAGATATAGCAATTCACATACTCATTTTATACCTGTTACACATTACGGCGACTACATTGATAACTCATTCGATTCGCAAtaagcgcgccacttctaaataagcg	YQDLAFPEVVLDDNKHIIPDSLWGRYSNSHTHFIPVTHYGDYIDNSFDSQ
Kcs1p_474_523_Suva_476_525	gaatcaggcggttctgggggcagcAATCAGCCGTCATTATTACCGGAGGTCGTCTTAAATGATAATAGACATATCATTCCGGAGTCCCTGTGGTATAAATATTCTGCGTCCCCCAACTCTGCACCTAATGATAGCTACTTCAGTTCATCAAGCAGTCATAACAGTTGTTCGTTTtaagcgcgccacttctaaataagcg	NQPSLLPEVVLNDNRHIIPESLWYKYSASPNSAPNDSYFSSSSSHNSCSF
Kcs1p_474_523_Egos_342_391	gaatcaggcggttctgggggcagcGTAGAGGAAAATCCCTTGCCAGAGGTTTGTCTGAACGATAACAAACATATTATTCCGGACAGCCTGTGGTCGAAGTATTCTCACAGTCCAAGTAGTCTACCTAGTCAAGAATCTTGGGCAGCAAAGAGCGAATGCCTAGTCAATTCTAATtaagcgcgccacttctaaataagcg	VEENPLPEVCLNDNKHIIPDSLWSKYSHSPSSLPSQESWAAKSECLVNSN
Kcs1p_474_523_Ndai_610_659	gaatcaggcggttctgggggcagcTATAAAGATTCTCATTTACCTGAAGTGGTGATCAATGATAATAAACATATTATTCCAGACTCTCTATGGGGGAAGTACTCTCATAGCCCTTCAAGTGCGCCCTCGGACTCATACATAAATTCTATATCTCACATAAGTTCTAACCATAACtaagcgcgccacttctaaataagcg	YKDSHLPEVVINDNKHIIPDSLWGKYSHSPSSAPSDSYINSISHISSNHN
Kcs1p_474_523_Smik_469_518	gaatcaggcggttctgggggcagcAACCAGCCATCTCTTTTGCCAGAAGTGGTACTAAATGATAATAGACACATTATTCCAGAATCACTGTGGTATAAATACTCAGATAGCCCTAACAGCGCTCCTAATGATAGTTATTTCTCTTCGTCGTCCTCACACAACTCATGCAGCTTTtaagcgcgccacttctaaataagcg	NQPSLLPEVVLNDNRHIIPESLWYKYSDSPNSAPNDSYFSSSSSHNSCSF
Kcs1p_474_523_Lwal_388_437	gaatcaggcggttctgggggcagcCCGCTGGCCATGAAAAATCCTGAGGTATTACTTGATGATAACAAACATATGATTCCTGATTCCTTGTGGTATAAGTATTCCCATTCCCCTGAATCAGCTCCGTCAGACTCGTTTTTATCCTCTCACAGTTTCGAAGATAGAGGCTCGAGAtaagcgcgccacttctaaataagcg	PLAMKNPEVLLDDNKHMIPDSLWYKYSHSPESAPSDSFLSSHSFEDRGSR
Kcs1p_474_523_Cpar_399_448	gaatcaggcggttctgggggcagcAAATCTGAAATAATGTCTCCCGAGGTAGTTCTGGATGATAATAAACATATAATCCCTGACACGTTATGGAAACACTACTCGGAATCAATGCCCTCACCAAAATCATCATTTATGGATTCGCCAAAACAATCTCCAATCCCTAGTTTAACAtaagcgcgccacttctaaataagcg	KSEIMSPEVVLDDNKHIIPDTLWKHYSESMPSPKSSFMDSPKQSPIPSLT
Kcs1p_474_523_Lthe_388_437	gaatcaggcggttctgggggcagcCCATTAGCAATGAAAAATCCTGAAGTAGTCTTGGACGATAACAAACACATCATCCCAGATTCGTTGTGGTATAAATACTCTCATTCTCCAGAATCGGCCCCATCGGATTCATTCTTATCCTCTCATTCAATGGAAGATCGTTCCTCAAGAtaagcgcgccacttctaaataagcg	PLAMKNPEVVLDDNKHIIPDSLWYKYSHSPESAPSDSFLSSHSMEDRSSR
Sak1p_989_1038_Smik_988_1037	gaatcaggcggttctgggggcagcACCCCGCATAAAATACACGGTATGAGGCTAAATCAAACCAGTAGCAGGACCCAACCTATAAATTCCAGTGGGCCACTAGTTCTGCCCAAACACTTGGATCAAAAGAAAGCAACTACGGAAACATCAGGTCTAACTGATATTGTGGGTTTTtaagcgcgccacttctaaataagcg	TPHKIHGMRLNQTSSRTQPINSSGPLVLPKHLDQKKATTETSGLTDIVGF
Sak1p_989_1038_Skud_994_1043	gaatcaggcggttctgggggcagcACGCCACATCACAAAGGCGGTTTGATGCAGGACGAAAATCCGTCTAGATCCCAACCTATCATCAATCCAGGTCCACTGGTACTTCCAAAACATTTGGATCAAAAGAAGGCGACTACTCAAACATCCAATCTAACCGACATTGTAGAATTTtaagcgcgccacttctaaataagcg	TPHHKGGLMQDENPSRSQPIINPGPLVLPKHLDQKKATTQTSNLTDIVEF
Sak1p_989_1038_Suva_987_1036	gaatcaggcggttctgggggcagcACCCCTCATAACATTGATGGTCTTAATATACACCATTCGAGTAGCCACGAACAACCTGCAGGGAACTTGGGTAATCTGGTGCTGCCTAAGAGACTTGATGAAAAAAAGGCGACAACCGAGACATCTAATCTAACAGATATCGTTGAATTTtaagcgcgccacttctaaataagcg	TPHNIDGLNIHHSSSHEQPAGNLGNLVLPKRLDEKKATTETSNLTDIVEF
Sak1p_989_1038_Cgla_1038_1087	gaatcaggcggttctgggggcagcCCCACAAACGATCGTGCCAAAGGCTACTGCAAGAGTAATTTGAATCCAGGGGTTATGGCAGCGAATGCTGGGACTTTGGTGATGTCCGATTCTAGGGCTAAACCTGTTATCGGAACTTCTGATGTTTTTGGTACGATCTCAAATTCAACCtaagcgcgccacttctaaataagcg	PTNDRAKGYCKSNLNPGVMAANAGTLVMSDSRAKPVIGTSDVFGTISNST
Sak1p_989_1038_Knag_842_891	gaatcaggcggttctgggggcagcTTATCTAGTTCGGCTAGTCTTCCGTTTGAGTTTGTTGCAACCCCCGATCGTCGTTCATCTATTGTTAGTTTAGAGTACTCAAAGGTCAATGCTAATGCAAATGCTAATGCAAACGCTAACGCCAACGCTAATGCCAATGCAAATGCAAATtaagcgcgccacttctaaataagcg	LSSSASLPFEFVATPDRRSSIVSLEYSKVNANANANANANANANANANAN
Sak1p_989_1038_Ncas_1040_1089	gaatcaggcggttctgggggcagcTCCCATGGAATCATGGATTCTACTGGGGAGACACTATTTAAGAAATCTTATAACCCAGTAACATCCGGAGGGACATTATTTATACCACAAACATCCCCTCAGCCCACCTTGTCTCTTCAAACGGAGAAAGATAAATCTATGAATAGGGACtaagcgcgccacttctaaataagcg	SHGIMDSTGETLFKKSYNPVTSGGTLFIPQTSPQPTLSLQTEKDKSMNRD
Sak1p_989_1038_Ndai_1140_1189	gaatcaggcggttctgggggcagcGATAGAGAAACTTTGAGAGACAATACCTCTTTAAAGTTAGATAATTCTTCCAATAGTTTAGTCGATGGTAGAAATTTAAGATTATACCAAAACTCTCCAAAGGCAACCTTGTCATTACAGACTGGTAGGGATCACTTCGATAACTCTAATtaagcgcgccacttctaaataagcg	DRETLRDNTSLKLDNSSNSLVDGRNLRLYQNSPKATLSLQTGRDHFDNSN
Sak1p_989_1038_Clus_1213_1262	gaatcaggcggttctgggggcagcCGTTTCGAAGCCACAGATATGACTCCCACAGCTAGTGCTTTGACTTCAACGCTGTCGTCTGCAACGATTACTCAGGAAACAGGGAAACAGAAATTGTCGATAAAACCACCCATGAAGTCTTCAGGACTAAGAAAAGAAATTTTTCCGAGTtaagcgcgccacttctaaataagcg	RFEATDMTPTASALTSTLSSATITQETGKQKLSIKPPMKSSGLRKEIFPS
Sak1p_989_1038_Calb_1243_1292	gaatcaggcggttctgggggcagcTCTGGATATTCTTATTACGATAACGTCAACCCAACGGTGGTTTCCTCTAACGTCTCAACGGCTACATTGACTATGGGGATGGCACCTTCTGAAAGTGTAGAAACCAACGTTGAAGCACCCGCACAAGAGAATGCCGTTAAAGTCTCATCGtaagcgcgccacttctaaataagcg	SGYSYYDNVNPTVVSSNVSTATLTMGMAPSESVETNVEAPAQENAVKVSS
Sak1p_989_1038_Cpar_1334_1383	gaatcaggcggttctgggggcagcTCCATTCAATTCAAACAAGGTCCACCCAGTTCACAAGAACATTCTAGCACCGGTAGCTCGTCAAAGCATCTGGATCCAAGTACCATTCCGAGTATTCCTTCTCCCCAAAGAAGCTCACAAAGCCAGTTGTCCCAAAGCCCCAGAAGGCCCtaagcgcgccacttctaaataagcg	SIQFKQGPPSSQEHSSTGSSSKHLDPSTIPSIPSPQRSSQSQLSQSPRRP
Sak1p_989_1038_Ctro_1271_1320	gaatcaggcggttctgggggcagcGGTTATGGCTATTATGACAACTCAAGCTTCCCCGCCATTATTTCGACAAACGTGTCCACCGCTACCCTAACAAACGATAGTAACAGAAATACAAGCATGGACACTAATTCAGGGATGCCAGTTTCTCTACAGGATTCTACCGTAAAGATCtaagcgcgccacttctaaataagcg	GYGYYDNSSFPAIISTNVSTATLTNDSNRNTSMDTNSGMPVSLQDSTVKI
Sak1p_989_1038_Dhan_1035_1084	gaatcaggcggttctgggggcagcGTTAGCGTAGGTGCTATGATGAATCCTACGGTATCTGTAGTCTCATCTAATGGGTCTTCTACCACTTTAACCGCCGAAACGCTAGGAAATAGAAGCAATACTGAGGTGCCAAACAAAAGATCCAATATGAACGAATCTAAAAAGGATAATtaagcgcgccacttctaaataagcg	VSVGAMMNPTVSVVSSNGSSTTLTAETLGNRSNTEVPNKRSNMNESKKDN
Sak1p_989_1038_Cgui_978_1027	gaatcaggcggttctgggggcagcTCTGGAGCCGGTTCTTCTCAAATGGCTCCTACAATAAGCGTCATGAGTAATACGTCTGGCAAAACTCTGAATCCTACCAGAGAACCTCCCGTGAGTACGCCCGTCTTACCTCAGAAGGCGCAGACCTTAGATGTGAGTACTATCAGGGATtaagcgcgccacttctaaataagcg	SGAGSSQMAPTISVMSNTSGKTLNPTREPPVSTPVLPQKAQTLDVSTIRD
Ace2p_309_358_scramble_1	gaatcaggcggttctgggggcagcCAGCATGGGTTATTTAATCCTGGGTACGAAGAGAGATCTACACATTATTTGTTCGATCTGAACAACAGAAATTCACTAGATTCTAGCAGTCAATTATACAAGCCCGGATTATCAGACAACAATAGTTTAAATAGACCATCGAATTTGTACtaagcgcgccacttctaaataagcg	QHGLFNPGYEERSTHYLFDLNNRNSLDSSSQLYKPGLSDNNSLNRPSNLY
Ace2p_309_358_scramble_2	gaatcaggcggttctgggggcagcAGAAGTCTAAATGGTTACAATCTAGAGTCATTAGATGATTACGGCACGCCGTTAAATTTGTTCGACAGTAGAAATCAATCACTACAGAATTCTCACAATTTGTACCCTTCATCGAACCTACATTATTTTTCGCGTAACCCAGAAGGTAAGtaagcgcgccacttctaaataagcg	RSLNGYNLESLDDYGTPLNLFDSRNQSLQNSHNLYPSSNLHYFSRNPEGK
Ace2p_309_358_scramble_3	gaatcaggcggttctgggggcagcCATTTATCACCAAATAGGAGTGATCAATACCCGTCCGGAAACGGCGGATTGAATTTTAGCACCAGCCGTTTCAATAATCACAATTCCTTAGATAATAATTATCTGAGGTTATTATCTTTGTACAAGCAGGAACTGCCAGAAGATTCTTATtaagcgcgccacttctaaataagcg	HLSPNRSDQYPSGNGGLNFSTSRFNNHNSLDNNYLRLLSLYKQELPEDSY
Ace2p_309_358_scramble_4	gaatcaggcggttctgggggcagcTTTCTATCTTCACCATTAAATCAATTAAGTAACAGTAAACTTAATGAGCATAATTTCTTATATGGTCAAAACTTATCTCCACTAAGTGGGACCTTGAATTCAGGTAGATATCATGATCGTGACTACAATGATTATCGTCCAGAATCTAACtaagcgcgccacttctaaataagcg	FLSSPLNQLSNSKLNEHNFLYGQNLSPLSGTLNSGRYHDRDYNDYRPESN
Ace2p_309_358_scramble_5	gaatcaggcggttctgggggcagcTCGACTAACCATCCATCGTCATCCAATAAACCTGGCTCTTTCAATTTACCAAATGATGGGCTGCAGAGATCATATTTGCACGATCGTGGTGATCTTCGTTTATACTTGTCATCTAACAACTTCTTGAACTATCTGGAACAATATAATGAAtaagcgcgccacttctaaataagcg	STNHPSSSNKPGSFNLPNDGLQRSYLHDRGDLRLYLSSNNFLNYLEQYNE
Aft1p_583_632_scramble_1	gaatcaggcggttctgggggcagcAACTCACATCCACACCAACAACATCCATTAGTCAGAGAGCGTTCAATCATATTCAACGAGCAACTGCAACAGCCTCCGTTCCAACCACAACCATCGCATGACGATGATGGGTATCAAAAAGTATTCGTACAACACTCTGGCGGTCATCAAtaagcgcgccacttctaaataagcg	NSHPHQQHPLVRERSIIFNEQLQQPPFQPQPSHDDDGYQKVFVQHSGGHQ
Aft1p_583_632_scramble_2	gaatcaggcggttctgggggcagcGATCAAGAACAGCAGTTACCTCCTTATAATGACGTTGTTCCAGATTTTCATAGCCATGAGCAGCAGAGACACATCGGACAACCTAATATCCAGAGATCCGGGCCATCTCATTTGCATCAATCCCCCTTTGGCCAGAAAGTGCATTTTCAGtaagcgcgccacttctaaataagcg	DQEQQLPPYNDVVPDFHSHEQQRHIGQPNIQRSGPSHLHQSPFGQKVHFQ
Aft1p_583_632_scramble_3	gaatcaggcggttctgggggcagcTTATACCATCCCAACCCAAATTCCCCGCAGCAGCAGCAAGATGATGGTATCCCAGGTGGATTGGAAAAGAGACAGTTCTCACACGAACAACAGGATCACTTCCAAGTCCACAGCATTGTACCACCTGTCTCTCACTTTCGTCAACAACACtaagcgcgccacttctaaataagcg	LYHPNPNSPQQQQDDGIPGGLEKRQFSHEQQDHFQVHSIVPPVSHFRQQH
Aft1p_583_632_scramble_4	gaatcaggcggttctgggggcagcATAAGAGGCTCTCAAGACCACAAGCACCAAAATCATCAGGACCTTCTATATCAGCATCCACCATCACATTCGCCTCAGCATCAGGAACAGGTGGAGCCTCAAGTCAATCCAGGTTCGTTTCAAGATTTCTTTAGGATCCCTGGCCAGGTAtaagcgcgccacttctaaataagcg	IRGSQDHKHQNHQDLLYQHPPSHSPQHQEQVEPQVNPGSFQDFFRIPGQV
Aft1p_583_632_scramble_5	gaatcaggcggttctgggggcagcCAGTCGCAGGGACAGCAATATATAAGGGTGTTCCAACCAGATAATATCGTGGATCATAACCAGCCCGAACCCAAACCCGTCTTGCCACCACATTCCGATCATAGCTTTAGACAGAGTCAACTTCATCAGTTTGAACACCAACATGGGGGTtaagcgcgccacttctaaataagcg	QSQGQQYIRVFQPDNIVDHNQPEPKPVLPPHSDHSFRQSQLHQFEHQHGG
Aft2p_281_330_scramble_1	gaatcaggcggttctgggggcagcATGGGCAATGAAAATCAACCGATGTTATTTAATAAAGAGAGTTCTAGCACATTATCAGATCCTCCTAACCCGACCCCAATTACATTTACCTGCTTGATGTCGTGCCGTTTACAGCCATTAAATTACGGAATTACTTCACAGTCCGACTTTtaagcgcgccacttctaaataagcg	MGNENQPMLFNKESSSTLSDPPNPTPITFTCLMSCRLQPLNYGITSQSDF
Aft2p_281_330_scramble_2	gaatcaggcggttctgggggcagcCCACTAACAAAATCGGGGTGCAACAGTCCAAACTCGACTTCTAGTCTTGATACTAATTCACCAATGTTCCAAAGAATGAATCCTTTACCATGTGAGGAGACCAGCATTTATAACCAACCATTTTTATTTGATCTAGGTACAATGCAGATCtaagcgcgccacttctaaataagcg	PLTKSGCNSPNSTSSLDTNSPMFQRMNPLPCEETSIYNQPFLFDLGTMQI
Aft2p_281_330_scramble_3	gaatcaggcggttctgggggcagcAGTAATATGACTTTACAATCTACCCAAACGTGCTCAGAATTCATGTTTTCTGATAAGCCTTCTTCACGTAATCTTTGTATTCCTATACCTCTACCATTGTTTGGTAATAATAACCAAGGGACTATGTACCCTTTATCCACTGAAGATCCTtaagcgcgccacttctaaataagcg	SNMTLQSTQTCSEFMFSDKPSSRNLCIPIPLPLFGNNNQGTMYPLSTEDP
Aft2p_281_330_scramble_4	gaatcaggcggttctgggggcagcCTGTCAACAATGTATTTGTTTGAATTATTTACTAACCCATTGGACTGCCCTTTTTCACAAATAACAAGATCTAATAAGGACCCTTCTTCCAACCCAATTATGACATTAATGACAGGCCCCCAATCGTGTCAACCGGGAAATAATTCTGAAtaagcgcgccacttctaaataagcg	LSTMYLFELFTNPLDCPFSQITRSNKDPSSNPIMTLMTGPQSCQPGNNSE
Aft2p_281_330_scramble_5	gaatcaggcggttctgggggcagcGGCAAACAGTTTTCGTTTAACGAACAAATGACTATGCAACCAGACATCAATACAAGCTATAGTCCACCAATGAGATTAGATTTGCCATTGGAAAATAATACAAGCAGTACTACTTTCTTGGGTATCTCGTGCCCACCATTGTGTAATTCGtaagcgcgccacttctaaataagcg	GKQFSFNEQMTMQPDINTSYSPPMRLDLPLENNTSSTTFLGISCPPLCNS
Age2p_249_298_scramble_1	gaatcaggcggttctgggggcagcACTAATTTCCTTCCATTTACTAATAACGATAGTTCCAATCCTTCTAATAGCATAACATCGAACTCTACATGGTCCTTTGCGCCCGTTACGGGGATGAACAATAATTGTCAATCCAAAGATTCAACTTTCAACGTTACTTTACCAATCGAAtaagcgcgccacttctaaataagcg	TNFLPFTNNDSSNPSNSITSNSTWSFAPVTGMNNNCQSKDSTFNVTLPIE
Age2p_249_298_scramble_2	gaatcaggcggttctgggggcagcATAGTTCCTAGCAATCCTAATTTTACAAATAACAGTACGGATAGCTTCATGAACTCGACAGAAACAAGTGACGTACCTTCTTGGACCCAGAACACAGGTAATTGCTTTAATATTAACAAGTCAAGCACTTTCTTGAATCCAGCACTATCAtaagcgcgccacttctaaataagcg	IVPSNPNFTNNSTDSFMNSTETSDVPSWTQNTGNCFNINKSSTFLNPALS
Age2p_249_298_scramble_3	gaatcaggcggttctgggggcagcGACAACAACAACACACCATTTTTGTCAGGTACATTTAATAACCAGTTCTCTAGTGCCAATAAAGTTAACACGATGACGAACATATCGAATAGCACCCCTACACCAACATCAGTACTTAGTTTTGAACCAGACAATAGTATATCTTGTTGGtaagcgcgccacttctaaataagcg	DNNNTPFLSGTFNNQFSSANKVNTMTNISNSTPTPTSVLSFEPDNSISCW
Age2p_249_298_scramble_4	gaatcaggcggttctgggggcagcTGGAATAATTTCGTAGGCAATTTACCGCCGCCACAATCGACGTCAAGCAAGAACAATACAATGGCCTGTATACCCAATTCTTTCAATGTTGATGAATTTAGTACCTTTTCTAATTCTACCACTGATTTAACTAATTCGATTAACACTTCAtaagcgcgccacttctaaataagcg	WNNFVGNLPPPQSTSSKNNTMACIPNSFNVDEFSTFSNSTTDLTNSINTS
Age2p_249_298_scramble_5	gaatcaggcggttctgggggcagcAATGGAACTCCTTCTAATCCTAGCTCGCAAGTATTTTCCACCGCTTTTATTAATTTCTCCACATCAAAAAATAATGTTGATGATTGTTGGATAAACAATAGTACTAATTTTAGCACCTCGCCAACCACCCCAATGTTGAACGAATTGAATtaagcgcgccacttctaaataagcg	NGTPSNPSSQVFSTAFINFSTSKNNVDDCWINNSTNFSTSPTTPMLNELN
Aim44p_589_638_scramble_1	gaatcaggcggttctgggggcagcGCAATACAATCTGAAAATGGATATGTAAGTTATTTAAGAGACAACGACGAATATATGTATACAGTAGATAATAAGCAAGTTATTAGACTTAAAATGCAAATACTAAGGATCTCGCTAACAGAAGCAAGCGCTACATCCAACGAAGCGGTAtaagcgcgccacttctaaataagcg	AIQSENGYVSYLRDNDEYMYTVDNKQVIRLKMQILRISLTEASATSNEAV
Aim44p_589_638_scramble_2	gaatcaggcggttctgggggcagcTATATTTCGATTACTGCTAATACCTTGGACGAGCAAGTTTATAATCTGATGGAAGATTACCTGAAGGCCCTAGGTGCAATGAGGTACGCCCGTGAGATAAAAACGGATGTAGTAAGCGAAGTGTCGTCTCAAATACAAAATAGATCTAATtaagcgcgccacttctaaataagcg	YISITANTLDEQVYNLMEDYLKALGAMRYAREIKTDVVSEVSSQIQNRSN
Aim44p_589_638_scramble_3	gaatcaggcggttctgggggcagcGAAGCTATGATTGGTGTCAACACCGCTCTAACAACTGATTCTAATGCTAGCTCCAACTTAAGAATATCCTATCTTTATATTCAAGACGAAAGAGACGCAAACCAATTAGTACAGATGTATGAAAAATATTCCATCAAAAGAGAAGTCGTGtaagcgcgccacttctaaataagcg	EAMIGVNTALTTDSNASSNLRISYLYIQDERDANQLVQMYEKYSIKREVV
Aim44p_589_638_scramble_4	gaatcaggcggttctgggggcagcTCAGCCAGAATGGTGACACAGGAGTTGAACAACTATGCTAACGAAAAGCAAGATGGAACATACATCAGGTTGGACTCAGTAAGTGCTGAAGAATACGTTGTTCTTATAGATAGATCATATCAGTTAATCATCGCTAAGACAATGAACTCGtaagcgcgccacttctaaataagcg	SARMVTQELNNYANEKQDGTYIRLDSVSAEEYVVLIDRSYQLIIAKTMNS
Aim44p_589_638_scramble_5	gaatcaggcggttctgggggcagcTCTTACGAAACCGATAAAAAAAATGTACAATTGAGCATAGAGAGGTATATAATCCAAGTTGAGGCTACGAACAGATCTGAAGGTAATATTCTAATGTATGACGCTAATAGGGTTACAGCTTATGCCTCTGTTTCTTTAATGCAGCTAGATtaagcgcgccacttctaaataagcg	SYETDKKNVQLSIERYIIQVEATNRSEGNILMYDANRVTAYASVSLMQLD
Aim4p_74_123_scramble_1	gaatcaggcggttctgggggcagcGCCACGATCAATATCAGGCCAGTCAGATATAGTGATTTTGACTTAATATGGAAGATTACAATTCATAAAAATAATCCGCGTAGGCTAAAGGCATCAGGTCCAAATTACGCTGGTAGACCCGAATACGAGAACTTCCCAAGACAAACTAAGtaagcgcgccacttctaaataagcg	ATINIRPVRYSDFDLIWKITIHKNNPRRLKASGPNYAGRPEYENFPRQTK
Aim4p_74_123_scramble_2	gaatcaggcggttctgggggcagcATTCCCGGGAAGTTTGCTGCCTTTACACCTTCATACCTAAGACCAAGGAGCCCAAGAAGAGATACTGAAAACAAAAGAGAACCAAACAAGAGGAATATTGTTGCACTATGGCACTACTACAAGATAAATATCACGGATAACGGTATTCAGtaagcgcgccacttctaaataagcg	IPGKFAAFTPSYLRPRSPRRDTENKREPNKRNIVALWHYYKINITDNGIQ
Aim4p_74_123_scramble_3	gaatcaggcggttctgggggcagcCGTCGTTTCTCTGGTCATAGAAAATACAACCCCATTTTCAGCCCTTACCAACCCAGGAGGATAGAAGACCCAACCGTAGCATACAAGATTTTGAAAATAATAACTGCCACTTGGAATGAATTAAAGCCTAACAGAAATGGTGATAACGCTtaagcgcgccacttctaaataagcg	RRFSGHRKYNPIFSPYQPRRIEDPTVAYKILKIITATWNELKPNRNGDNA
Aim4p_74_123_scramble_4	gaatcaggcggttctgggggcagcAAGCAGACAGGTAGTCTAATCATTGCGATAAGAAATGACTACAATAGAATCCCTCCCGCTCCAAGGAAATCGAGGGACGGCTTCACGCACACGAACTTTAGATATTGGCGTCCAGCCGTTAATTACGAAAAAATCCCCCTGGAAAAGAATtaagcgcgccacttctaaataagcg	KQTGSLIIAIRNDYNRIPPAPRKSRDGFTHTNFRYWRPAVNYEKIPLEKN
Aim4p_74_123_scramble_5	gaatcaggcggttctgggggcagcCCCGTTAACAGAATCTTTGAAATCCCTAAAGATAGAATCGAATTTAAACCAACTCGTCAAAGAGCTAGAAAATACCATGCCAATATTCTTTACACTTCACCTTTGCCAAACGACACGAACGGTAGCAGAGGAGCTAATAAATGGTACATCtaagcgcgccacttctaaataagcg	PVNRIFEIPKDRIEFKPTRQRARKYHANILYTSPLPNDTNGSRGANKWYI
Air2p_295_344_scramble_1	gaatcaggcggttctgggggcagcAATAGTCCGGGAAACGTCACAAAGGGTTCAGTTAATAATATGTTACCGAATAATTCTAGATCTTCTAGGTATAACTATTACAGAAGATATAACAGGTACTCTTACGATGGTTCCTCTGTATACTCAATTATTACTTCCTCTAATGAGCAAtaagcgcgccacttctaaataagcg	NSPGNVTKGSVNNMLPNNSRSSRYNYYRRYNRYSYDGSSVYSIITSSNEQ
Air2p_295_344_scramble_2	gaatcaggcggttctgggggcagcAATAATTCGGAACGTCCTGATAGGTCCAACTCGATAGTGTCTTACCAAAGCAATAATGGTATCTATAATTCTGTTAATTACGGAACTATGTCTTCTAACAGAAGCCGTTATTACCCGTCTTCAGTAAACTATAGAGGACTAACTAAATATtaagcgcgccacttctaaataagcg	NNSERPDRSNSIVSYQSNNGIYNSVNYGTMSSNRSRYYPSSVNYRGLTKY
Air2p_295_344_scramble_3	gaatcaggcggttctgggggcagcTCAAATAATTCTAGCCAGGGTTCATCTAGCAGGTCAAGAGTAAAAAATTACGATAATAACTCATATTACACGGTAAACATAAGGGGAAGCAATTATCTTATCTCCAACCCTTATAATTATTATAGAATGGGAGTCTCTCCGACAGAAAGAtaagcgcgccacttctaaataagcg	SNNSSQGSSSRSRVKNYDNNSYYTVNIRGSNYLISNPYNYYRMGVSPTER
Air2p_295_344_scramble_4	gaatcaggcggttctgggggcagcGTCGTTTACACTAGATCCCGTCGTTCAAGATACTCATATTCTTCGAGCTCTAATTCTCCGCAAAACATGAATTCATATGTAAGAAACCCGAATAATTACGGTGGTAGCAACACTTATATTTTGGAAAGCGGTAATTATATAAATGATAAGtaagcgcgccacttctaaataagcg	VVYTRSRRSRYSYSSSSNSPQNMNSYVRNPNNYGGSNTYILESGNYINDK
Air2p_295_344_scramble_5	gaatcaggcggttctgggggcagcAGGATCTATTCTAGCAATCCACAGGTATCTAATAACTATAATTCGCGTCGTGACGTTATTAGCTACAGCTACAGCACTAGGTCCAACAATCCTAGGAATTCTTACGGTACAAACTACAATAGTGAAGGGTACGGGAAAGTTATGTCCTTGtaagcgcgccacttctaaataagcg	RIYSSNPQVSNNYNSRRDVISYSYSTRSNNPRNSYGTNYNSEGYGKVMSL
Akl1p_637_686_scramble_1	gaatcaggcggttctgggggcagcATCAATGATTACAGAAATGACCAGGGCCGTGCAATGGTGACACAAACCAGTCAACGTAATTCTTCTAGGGCCATACCTAGAAATTATCAAACGGGAAATAATGGTTACAGCAATGGTGGATTGGGCTTTTTCCAGCCATCCCTGAAATCAtaagcgcgccacttctaaataagcg	INDYRNDQGRAMVTQTSQRNSSRAIPRNYQTGNNGYSNGGLGFFQPSLKS
Akl1p_637_686_scramble_2	gaatcaggcggttctgggggcagcCTTGATACGTCTAACCCAAAACGTACCAATCAGGGTTATAGCAGAAATACTAGCAATCAGCCAGGAATTTATGGAGGTCAGATGGGTCAAAATGCAAGTTTTATCCAGGGCGTTAACAGAAATGCTTTTGATAGACGTTCATATTCGTTAtaagcgcgccacttctaaataagcg	LDTSNPKRTNQGYSRNTSNQPGIYGGQMGQNASFIQGVNRNAFDRRSYSL
Akl1p_637_686_scramble_3	gaatcaggcggttctgggggcagcATAGATTTGGGGGCTTATACACAAAATTCAGGAAAGACAGGAGGTCAGCCATACAGGAGGTCCAGAAACAATGATATGAATCAACAAAATTCCGGATTGATATTTTTTAGGGCTTCTACTCGTCAACCCAGTAATAGTGTTAACTACGGAtaagcgcgccacttctaaataagcg	IDLGAYTQNSGKTGGQPYRRSRNNDMNQQNSGLIFFRASTRQPSNSVNYG
Akl1p_637_686_scramble_4	gaatcaggcggttctgggggcagcGCATTTCCTTTCTTAGGTAGAACTTCGAGAGATAATGTATCGAATGGAAATCCTATACAAGGCACCTATGGTCAGCAGGGGGACAGTTATTCTAAAAGTGCTAGAAATGGCAACCGTAGGAGTAATACCATGTACCAAATTCAGAACCTGtaagcgcgccacttctaaataagcg	AFPFLGRTSRDNVSNGNPIQGTYGQQGDSYSKSARNGNRRSNTMYQIQNL
Akl1p_637_686_scramble_5	gaatcaggcggttctgggggcagcAGATACTATGCGCAAGCCAGTCAATCGTCTCCTGATCAAACGAGGCCACTACGTAATATCACTAGGGACAATGGCTCAATGGGTTCCCAGTATCAAAATCGTAATATTGGCTTCTTTGGCGTTGGCTCTCTAAACACCAATAATAAGGGCtaagcgcgccacttctaaataagcg	RYYAQASQSSPDQTRPLRNITRDNGSMGSQYQNRNIGFFGVGSLNTNNKG
Alr2p_274_323_scramble_1	gaatcaggcggttctgggggcagcCTTCCTTTTACGTTTCTGTTCGCTGTTAGATGTTTGGAGCACACAACAGGGGCACACGTCAGATCAGACGAAAATTACTCGAATGCAAATGACCTAGAGTACATGCATCATCGTAGAAGAAATCAATCCTTAATTGATGAGCAAGAAAACtaagcgcgccacttctaaataagcg	LPFTFLFAVRCLEHTTGAHVRSDENYSNANDLEYMHHRRRNQSLIDEQEN
Alr2p_274_323_scramble_2	gaatcaggcggttctgggggcagcCAGGTTACTACGAGGAGAGCTGACAACGAATTACTTTCCTACAATGAGTCCCATAATGTTGACTTCCTGAGAGAGAACGCTTTTAGAGATCTGCAGGCCATCTGTTCAGGCCCATTTCATCATACTCATATGAACGAATACCTAGAAAGAtaagcgcgccacttctaaataagcg	QVTTRRADNELLSYNESHNVDFLRENAFRDLQAICSGPFHHTHMNEYLER
Alr2p_274_323_scramble_3	gaatcaggcggttctgggggcagcGTACGTAATGTACATAGGCTTATGCTGTTAGAAAACGGGTCCTTTCAGGAAAGACCACACGCTTTACAATCGTTTTATAATCATGCTACGGAATACAGGTGCGACAGATCCTTTGAGACACATGATGATAATATCACCGAAGCTAATCTAtaagcgcgccacttctaaataagcg	VRNVHRLMLLENGSFQERPHALQSFYNHATEYRCDRSFETHDDNITEANL
Alr2p_274_323_scramble_4	gaatcaggcggttctgggggcagcCACAGATTCGGATATATTTTATTCGCCGACTCGGTTCAACACCAACGTAGAAACGCAGACTCTGAACACGAACACCTATACGAGAACTCATTCACTACATTGGCGAGGTTGTGTAATGAAACAGACAATCCGGTTCTAATGAATAGGGAAtaagcgcgccacttctaaataagcg	HRFGYILFADSVQHQRRNADSEHEHLYENSFTTLARLCNETDNPVLMNRE
Alr2p_274_323_scramble_5	gaatcaggcggttctgggggcagcTTACAACCCTTTAATCTAAGACACTCTTTTTTCATACTACAACATGAGAGACATAGAATGAATGATTACGAAGAGACCAATAATTGCAGTACGGAGGTTTTGGCTACAGCACACGACAATGATGGTGCAAGACTATCGTATGAACGTGTAtaagcgcgccacttctaaataagcg	LQPFNLRHSFFILQHERHRMNDYEETNNCSTEVLATAHDNDGARLSYERV
Aly1p_560_609_scramble_1	gaatcaggcggttctgggggcagcGTTAAGATCGCGTTGGACAGCTTCATGTCATCAAATAAAAAGCCTAAGTCTCCAGTATCCAATACAGATAAAAGCCCTTCGCAAATACCAAATAGAAAAAACCTACCAGTCGAAAATGTGTTCAGAGTCATATCGAGAAAACTTGTCGAGtaagcgcgccacttctaaataagcg	VKIALDSFMSSNKKPKSPVSNTDKSPSQIPNRKNLPVENVFRVISRKLVE
Aly1p_560_609_scramble_2	gaatcaggcggttctgggggcagcAATGAAGCAAGTAGGAACCCAGACTCATTTAATACCTCCCTGCCGTCTGAAAAACCGAATGTGAGAAGTTTGAAGAGAGTGAAGATCGTTATCAAAATGAAAATCTCATCTGTTCAACCGAAACTTGACGTAAATTTTCCTAGCAAGGTCtaagcgcgccacttctaaataagcg	NEASRNPDSFNTSLPSEKPNVRSLKRVKIVIKMKISSVQPKLDVNFPSKV
Aly1p_560_609_scramble_3	gaatcaggcggttctgggggcagcATGAGCGTTATCAATAAGATTGCTAATCCGGACACTAAAATAAAGTCGTCTAATTCTGTGTTGGAGCCAGTACCCCCTAGATTGAAGAAGTCTGAAAATAAACAATTTAGGAGCTTTGATGTAAGCCCGTCTTTAGTTAATAAACGTGTGtaagcgcgccacttctaaataagcg	MSVINKIANPDTKIKSSNSVLEPVPPRLKKSENKQFRSFDVSPSLVNKRV
Aly1p_560_609_scramble_4	gaatcaggcggttctgggggcagcGAGATTAAAAAAAAAAAATTTAGAACGTTGAGAAAAGCAAATCAATCGTCTTCAGTCGTTAAACCCAAATCTATGGTTCCCGTGAACGTATCCGATTCAGATTCAAGAATCCTAAACATTAGTAACCCATTTCTACCACCAGTGGAGAACtaagcgcgccacttctaaataagcg	EIKKKKFRTLRKANQSSSVVKPKSMVPVNVSDSDSRILNISNPFLPPVEN
Aly1p_560_609_scramble_5	gaatcaggcggttctgggggcagcTCAATACCAGTACAATCTAGAAGTAATGTGGCGAGTTTCATCAGAGAAAGCCCGATTGTTAGAGATAACGTGAATAAGTCTGAACCTGTCATGAAGAAAAAGAATAACTCATCATTAGTTTTATTTAAGAAGGACACTAAACTACCTCCGtaagcgcgccacttctaaataagcg	SIPVQSRSNVASFIRESPIVRDNVNKSEPVMKKKNNSSLVLFKKDTKLPP
Aly2p_225_274_scramble_1	gaatcaggcggttctgggggcagcTTCAACCCTTCTTCTACAAATGCACATCATTCGTATCTAATAGATCACCACCATACTATTCATAATACCTTGGCGACTCATCTAGCAGTTAATACATCTTCACCTACCGGAAAAATGAATAATTTTCATTCTACCAGTGATTCGTTCAATtaagcgcgccacttctaaataagcg	FNPSSTNAHHSYLIDHHHTIHNTLATHLAVNTSSPTGKMNNFHSTSDSFN
Aly2p_225_274_scramble_2	gaatcaggcggttctgggggcagcTCCCATACACATCACAAAGTATCATCGTCTCATCATCTGGCATCACCGAGCATTCCTATAACAAATTTTCATGCTTTTACCAATTTTGATGGTAATCATACCACACATGATAGTGCTAACTACACCATGAATACTAACCTGTTAAATAGCtaagcgcgccacttctaaataagcg	SHTHHKVSSSHHLASPSIPITNFHAFTNFDGNHTTHDSANYTMNTNLLNS
Aly2p_225_274_scramble_3	gaatcaggcggttctgggggcagcCATCCATTCCATGACACCTTCTCCGATATGAATTTTAACACCAGCGGTACACATGCGATCAATACCACTTCAACTCTATCAACATCCAAGAATCATAGCTATAACCTAATTCCTTTAGCCAATTCGCACGTACACTCACATCACGCCAATtaagcgcgccacttctaaataagcg	HPFHDTFSDMNFNTSGTHAINTTSTLSTSKNHSYNLIPLANSHVHSHHAN
Aly2p_225_274_scramble_4	gaatcaggcggttctgggggcagcCACACTCTTAGCTCACATCACACTAACTTTTCTACTCTGGACAATAATATTGCTGGTGTTCATATGTTAACCAGCTACACTCATTTTACATCAATTCATTTCAGTCCCGCTAATCATGCGAACAGTGATAAGCATAATACTAACCCATCTtaagcgcgccacttctaaataagcg	HTLSSHHTNFSTLDNNIAGVHMLTSYTHFTSIHFSPANHANSDKHNTNPS
Aly2p_225_274_scramble_5	gaatcaggcggttctgggggcagcATTATTTCACATTTCAACTTACCTAACCATACAAACGATAATCCATTTCATACGATGACTTCTTCAGCCTCCCATAATACTTCAAAACATGCCTTTGCACATTATCTAACAGATACGTCAAATTCTAACGTACATCTGGGCTCACACACGtaagcgcgccacttctaaataagcg	IISHFNLPNHTNDNPFHTMTSSASHNTSKHAFAHYLTDTSNSNVHLGSHT
App1p_41_90_scramble_1	gaatcaggcggttctgggggcagcGAGAGCACAACAACTATGCCTACTGACCCCAGCTCTGAACATACTACTATCATTTATCCAGTCTCCAACCCACAATATGACACTGGCAAAACAAACAATCTGACCATAGGTATTAACCTATTTTATATGGACACCTTCTACAGATTATCCtaagcgcgccacttctaaataagcg	ESTTTMPTDPSSEHTTIIYPVSNPQYDTGKTNNLTIGINLFYMDTFYRLS
App1p_41_90_scramble_2	gaatcaggcggttctgggggcagcTCCGATGATTTGATGGGAACAACAACAAGGACTAATCATCAAAATACTTCAATTTTTACATCTTCAGTGCCAGATACGATGATTAAACCAATTGGAATATACCTAACACCTAGCTTGTATCCATTCTACAACGAAAACACAGAGTATACAtaagcgcgccacttctaaataagcg	SDDLMGTTTRTNHQNTSIFTSSVPDTMIKPIGIYLTPSLYPFYNENTEYT
App1p_41_90_scramble_3	gaatcaggcggttctgggggcagcTACACAGGTCCAACCAAGGATACATTTAATACTGATATAAGACCCACAATTGGTATGTCTACAGAGTTATTACCAAATGAATATGATATGCCTAATACTACTGTTACTACAATATCTCAGTTGAATTCCTCTTATTTTTCTTATATCCACtaagcgcgccacttctaaataagcg	YTGPTKDTFNTDIRPTIGMSTELLPNEYDMPNTTVTTISQLNSSYFSYIH
App1p_41_90_scramble_4	gaatcaggcggttctgggggcagcTATACCTCCCATTCCATGACTGTTTCCACCGACCTGATGTTACCGTATACTTTAAGCAATACATATTCTAATATCTATACACAGAATACCTTCACACCGAGAGAAGAAACCGATATCCCTGGGTTCGGCAAGATTAATGACACAATTCCAtaagcgcgccacttctaaataagcg	YTSHSMTVSTDLMLPYTLSNTYSNIYTQNTFTPREETDIPGFGKINDTIP
App1p_41_90_scramble_5	gaatcaggcggttctgggggcagcTCAATGTCGGATAATGGCAACTATACTCCACATACCACCATTACAAAAACGACTCCATTATCAATTATACAAACCGAAACGATCTTCTCCCCATACAATTATACCCCGGATGTAACCGGCGATTTACTTAGAGAAATGTATAGTAATTTTtaagcgcgccacttctaaataagcg	SMSDNGNYTPHTTITKTTPLSIIQTETIFSPYNYTPDVTGDLLREMYSNF
App1p_507_556_scramble_1	gaatcaggcggttctgggggcagcAGAGACCCATACCCAGTGCAAGATGCACCATTATATGAACAACGTCAAGTAGATGCCATGGACTCTAACATGATGAAAACTCCTGGGTTGTCAATTAAAGGCCCTAAGAATTATTGGCCAAATTATTCTGATAATGCGTTGAGAAAATTTtaagcgcgccacttctaaataagcg	RDPYPVQDAPLYEQRQVDAMDSNMMKTPGLSIKGPKNYWPNYSDNALRKF
App1p_507_556_scramble_2	gaatcaggcggttctgggggcagcCCAGACAATCAAGATGCAGATATGAGATACCTGCCCCAGAGTGGCTTTTACAGAGGTGTGAATAGCAATCCTTATGCAGATCAATCGACCAAGAGAGAACCAGTGTTGTGGCCAAAGATGATAAAGCCAGCTGACAAAATGAATTTATATtaagcgcgccacttctaaataagcg	PDNQDADMRYLPQSGFYRGVNSNPYADQSTKREPVLWPKMIKPADKMNLY
App1p_507_556_scramble_3	gaatcaggcggttctgggggcagcCAGAACAAGTTGGAACAGAAAAGAAGAGCTTTAGGTTACTACATGTCCACTGACCCTGACGATTACGTCCCATATTCTGACCAACCTCCTGGTCGTCCCCCAAATTTAATCAATAACAAATTCGCGGCGGACAAGTCAGTCATGTGGATGtaagcgcgccacttctaaataagcg	QNKLEQKRRALGYYMSTDPDDYVPYSDQPPGRPPNLINNKFAADKSVMWM
App1p_507_556_scramble_4	gaatcaggcggttctgggggcagcCCAGCTGATCAAAGATTCCCGGCTATGGCATGGAATGACGTTTACAAGTACAAACGTCAGCCAAATTTAAACGATATGACCAGTCCCAAAGACCAACCATACTATATAGGGAATTCTCCAATGGTCGAGAGTGATAAGGGACTGCTACGTtaagcgcgccacttctaaataagcg	PADQRFPAMAWNDVYKYKRQPNLNDMTSPKDQPYYIGNSPMVESDKGLLR
App1p_507_556_scramble_5	gaatcaggcggttctgggggcagcGTTGCCCTAGACCCCAATATGAAGAAAGGCAGATTTGGGCAACAACAGGAAGATATGCCTTATGATTTACCTAAACGTATACCCTCAGCTAATTCCGCTATGTATAACAGACCCGATGTATACACAAAGAACGATCCATGGAGTTTGTACtaagcgcgccacttctaaataagcg	VALDPNMKKGRFGQQQEDMPYDLPKRIPSANSAMYNRPDVYTKNDPWSLY
Aqy3p_111_160_scramble_1	gaatcaggcggttctgggggcagcCCTGATCAAAGAAGGGCCGATTACCCTCAAATCGGAAATAACTCGCAATCGAGATGGAATCCCTTACTATTGCAATATGCTCCGAATCAAAGAATGAGATATAATTCTGTTTTGGAAAGTCTTATGAATTCCGTTAACGTTACCGGGGGAtaagcgcgccacttctaaataagcg	PDQRRADYPQIGNNSQSRWNPLLLQYAPNQRMRYNSVLESLMNSVNVTGG
Aqy3p_111_160_scramble_2	gaatcaggcggttctgggggcagcCAGGTTTCTGACTTAAATCCCTATGCTCTGATGTACAATGGTAGACCCGATAGACTTAGAAATCGTATTAATCCATTGAATTCTAGTCAAGTTCTGGGGTCTCAAGGTATGAGATCTTATGAAGTCCAACAGAATAATGCTTGGCCAACAtaagcgcgccacttctaaataagcg	QVSDLNPYALMYNGRPDRLRNRINPLNSSQVLGSQGMRSYEVQQNNAWPT
Aqy3p_111_160_scramble_3	gaatcaggcggttctgggggcagcCCTCCAAACGTTATTTTAGTCATGAGTGGGGCCTATTCTTTGAACCAAAGATGGTCTCAATATCTTGCACAGAGAGAATTACCAGATGTACTACAGAATTCACGTCCAGATTATAACGGCACAGGCAATATGTCAAATCAAAGGAATAGAtaagcgcgccacttctaaataagcg	PPNVILVMSGAYSLNQRWSQYLAQRELPDVLQNSRPDYNGTGNMSNQRNR
Aqy3p_111_160_scramble_4	gaatcaggcggttctgggggcagcTCATCCAACCCTAGTTTACAACGTGGCCCATTAAGGGATGCCAATGTAGGTAACTATGCACAGTACGTCAGAAACCCTATGATTTTGAGCAGTAATCAAATGGTGAACTTGTTGAACTATAGGGATAGACCTGAGGGTTGGCAGCAAACTtaagcgcgccacttctaaataagcg	SSNPSLQRGPLRDANVGNYAQYVRNPMILSSNQMVNLLNYRDRPEGWQQT
Aqy3p_111_160_scramble_5	gaatcaggcggttctgggggcagcTTGAATATGTGGAGAAATTCTTCTACAAATCAAGTTTATATCTATAATCCAATGAGAAGGGTGAACGCATCATTGAGAGGTGCGCAGAGGAACGTTGAATCTGGAGATCCGGACAATCCACCGCAAGGACTGCAGCAATACCTACTTTCAtaagcgcgccacttctaaataagcg	LNMWRNSSTNQVYIYNPMRRVNASLRGAQRNVESGDPDNPPQGLQQYLLS
Aqy3p_131_180_scramble_1	gaatcaggcggttctgggggcagcTGGAATAGAAGAGTCAGATTAATGTTACCCGATAGAGTTGCGGGAAGAGTTGCTAATCAACAACTTATGTATATTAAACTACATAACACGGATAACAAAAATTTGTCCCCATCTGGCCAGAACCCCGATTTAATGCCATACGCTTCTCCAtaagcgcgccacttctaaataagcg	WNRRVRLMLPDRVAGRVANQQLMYIKLHNTDNKNLSPSGQNPDLMPYASP
Aqy3p_131_180_scramble_2	gaatcaggcggttctgggggcagcATGGATAGGTTAAATCCTCTTGCCATGACGAACTCCGTGTATGATAGATTAAAGCTACATGCCCCCAACCCGGTACAAGGAAAAGATCAATTAGGTCCCTGGGTTAACAACGCTAGGAGTATCCCCCGTAATCAGAGATACTCTCTTATGtaagcgcgccacttctaaataagcg	MDRLNPLAMTNSVYDRLKLHAPNPVQGKDQLGPWVNNARSIPRNQRYSLM
Aqy3p_131_180_scramble_3	gaatcaggcggttctgggggcagcTTAAACAACGACGTGAGAAGGTACGACCCTAGAGGTGTTTCATACCTTTCGAGATTAGCTGATATGATTATGCCAGGGGTATTACCAAATACGGCTAGGAACCAACAACAGCATTTGTCGAATGCAAAATGGAAAATGTTGAATCCTCCCtaagcgcgccacttctaaataagcg	LNNDVRRYDPRGVSYLSRLADMIMPGVLPNTARNQQQHLSNAKWKMLNPP
Aqy3p_131_180_scramble_4	gaatcaggcggttctgggggcagcAGTGATATCCAGCCCAACCTTCCAATGAACGATACGTGGGGCGCACTTGTTCATAACAGGAAAATGCCATTATATCAAGTTCAAAACAATTTATCAGGTTTATATGTCCCAAGGAGTCCGAGGAAGAATTTGGCAAGAAGGGATGCCATGtaagcgcgccacttctaaataagcg	SDIQPNLPMNDTWGALVHNRKMPLYQVQNNLSGLYVPRSPRKNLARRDAM
Aqy3p_131_180_scramble_5	gaatcaggcggttctgggggcagcTCGCCTAATGACATGGGTCTTGTTCGTATGACTCAGTCCCCAGCTGCCCAAAATAAGAATTTACCTATGATCCCATCTCCACACAACGATAAACAATTAGTAGATCTTTTATATAGAAGAGTTTGGAACAACTACGGAAGAAGAGCCTTAtaagcgcgccacttctaaataagcg	SPNDMGLVRMTQSPAAQNKNLPMIPSPHNDKQLVDLLYRRVWNNYGRRAL
Aqy3p_91_140_scramble_1	gaatcaggcggttctgggggcagcAATTTCAGCCTACAAGATTACTTCAACGGTCCAATGACCAATGTCTACCTAGTAGGTTACAGTGCAGAAGATCAGTACCCTAAACTTCTAGCGCCTCGTTCAATGGGAATAAATAGGAGGCAAGATAATAGTACTAACCAGTCCAGTTTGtaagcgcgccacttctaaataagcg	NFSLQDYFNGPMTNVYLVGYSAEDQYPKLLAPRSMGINRRQDNSTNQSSL
Aqy3p_91_140_scramble_2	gaatcaggcggttctgggggcagcTCCTACCAAATAGCCCAGACCGTACCAGACACCCGTTCCAAATCGAACCAGTTGGATCTTTTTGAACCACAATACAATAGATTTATGAGGCTTATGGCTTATAGTAACTTAAATGTTGGGTTACCATATAATGATGGTTCCTCGAATGGAtaagcgcgccacttctaaataagcg	SYQIAQTVPDTRSKSNQLDLFEPQYNRFMRLMAYSNLNVGLPYNDGSSNG
Aqy3p_91_140_scramble_3	gaatcaggcggttctgggggcagcATGAAACCTTCTGTTAGTCAATCCCAATCAAACGCATATCAAGATGAAACAGGTAGCAGATATCCCGGCAATTTCTCCCTTCCCCAAACATATAGAAGAAACGTTTTAAATATAATGAATTTAGCCGATTACTTGAATTTGTTCGGTGATtaagcgcgccacttctaaataagcg	MKPSVSQSQSNAYQDETGSRYPGNFSLPQTYRRNVLNIMNLADYLNLFGD
Aqy3p_91_140_scramble_4	gaatcaggcggttctgggggcagcAACCTGATGCAGTTCTATGACATGAATCAAAACAAATCCTCTCCTGGTGATTTGTCAGCATTTTTATATGAATATTTAACCATTTATCCTACGAGATCTTTAGTGGGAAGAAGCTCCAATAACAGAGACCAACCACAAGGAGCAAATGTTtaagcgcgccacttctaaataagcg	NLMQFYDMNQNKSSPGDLSAFLYEYLTIYPTRSLVGRSSNNRDQPQGANV
Aqy3p_91_140_scramble_5	gaatcaggcggttctgggggcagcTACCTATACAATGCCCAATCCAATGTTTTGTTCCAATTAAATCCAGAAGTTTCTAAGTACGGTTCTTCAGACCCATACAGGCAAGATACCGGTAGCGATACTCGTGGTATGCGTATTAACCAGCCACTGTTCATGCTAGCTTCAAATAACtaagcgcgccacttctaaataagcg	YLYNAQSNVLFQLNPEVSKYGSSDPYRQDTGSDTRGMRINQPLFMLASNN
Asf1p_106_155_scramble_1	gaatcaggcggttctgggggcagcCCCTTTGGCGCAAATCATCAAAAAGATAATGAAATTGTTCCTGTTAATTGGTTCCGTGAAAAATATTTAGAAAATGATAGGAATAGAGAGGTGCCATATAGAGAAGTTGTGGTGGATGTTACGGAGTTAGCCTACATCATTAGAAACGTCtaagcgcgccacttctaaataagcg	PFGANHQKDNEIVPVNWFREKYLENDRNREVPYREVVVDVTELAYIIRNV
Asf1p_106_155_scramble_2	gaatcaggcggttctgggggcagcCCTTTTAGAGTCGAGAACGCTACTTGGGAAATTCATGTTGTGTATCTTGAAAACCAGGCTGGTTATGACATTGTAAAGAACCCCGTTTACAGACCGAGGAAAAACGAAGACAACGAAGATAGAGAATTTGTCAATGTCAGATTGATAGTCtaagcgcgccacttctaaataagcg	PFRVENATWEIHVVYLENQAGYDIVKNPVYRPRKNEDNEDREFVNVRLIV
Asf1p_106_155_scramble_3	gaatcaggcggttctgggggcagcATTTGGGAAAGATTTGTCAAAATTCCCGGAAACATCTACGAGAATTATGATCAAGATGCTGTCCGTGTATATGAATTTAACTTGGTAAGAGAACCCACAGACGAAAGAGAGCATGTTAGAAACAATAACGTTCCTGCCGTTAAAGTTCTTtaagcgcgccacttctaaataagcg	IWERFVKIPGNIYENYDQDAVRVYEFNLVREPTDEREHVRNNNVPAVKVL
Asf1p_106_155_scramble_4	gaatcaggcggttctgggggcagcAGGAGGAAAGGAGTTTTCCAGGCTGAAAAAATAGAAGAATACAATAGATTAGTTAACAACGTGAATGTAAACACACCTGATCTACATCCATATTTTTATGATTGGGAGAGAGCTGAGAGAGAGATCGTGATTGTCGATCCTGTTAATGTTtaagcgcgccacttctaaataagcg	RRKGVFQAEKIEEYNRLVNNVNVNTPDLHPYFYDWERAEREIVIVDPVNV
Asf1p_106_155_scramble_5	gaatcaggcggttctgggggcagcATTAGACTAGATGGTAACTTTAATGCAGTTAATAGAAAAGAGTACTTAAATGCTACACATAATAGAAATGATCCCGTGGAAGAAGTAGTCGAAAAAGATTGGATTTACTATATTCAAAGACCGCCAGTTAGGGTAGTTGAATTTGAGGTTtaagcgcgccacttctaaataagcg	IRLDGNFNAVNRKEYLNATHNRNDPVEEVVEKDWIYYIQRPPVRVVEFEV
Asg1p_759_808_scramble_1	gaatcaggcggttctgggggcagcTTCACCCTTGATATCAGCGCCAGTAATAACATAAGAGATTCTGATGACATTGACTTTAACAATAGCTCCTTGTTCGCAATTGAGAACACCATTCCGTCATTGGTAGATAGGTTTCCAAGGAATCAAGGTAATGATGACAATGGTGACTCAtaagcgcgccacttctaaataagcg	FTLDISASNNIRDSDDIDFNNSSLFAIENTIPSLVDRFPRNQGNDDNGDS
Asg1p_759_808_scramble_2	gaatcaggcggttctgggggcagcAATTTCGCTGGAATCTTTAACTCAGGAAGATCTGATATTGACGACTTTATTAATAACGAAATTGACAGATTTTTAAGTACGGACAGAACTCAAAATGACAGTGATGCATTATTGAATATAGTTCCCAACCCGGATTCATCTAGTGATAATtaagcgcgccacttctaaataagcg	NFAGIFNSGRSDIDDFINNEIDRFLSTDRTQNDSDALLNIVPNPDSSSDN
Asg1p_759_808_scramble_3	gaatcaggcggttctgggggcagcATTAGCATTAACAATGATAACTTCTCTAGCCCCTCCAGAGATGATGATGATTCAAGTGTTATCGCTTTCGATACACTAAGGTTCATTAATAACTTGGAGGACAGATCAAATCAAGCTAATATTAATGATGGTCCGTTTACCTTGGATGGGtaagcgcgccacttctaaataagcg	ISINNDNFSSPSRDDDDSSVIAFDTLRFINNLEDRSNQANINDGPFTLDG
Asg1p_759_808_scramble_4	gaatcaggcggttctgggggcagcTCATTCAGTCCGGACATTGACGACCCCAGACTTTCTAATGATACGGACAGCAATTTCATTAATAACTCTGCGATCGCTTTTTCAGACAATCAATTCGTCGGGCTGATTAGGTTGACCAACGAAATAGACAACAACGACTCTCGTGACGGTtaagcgcgccacttctaaataagcg	SFSPDIDDPRLSNDTDSNFINNSAIAFSDNQFVGLIRLTNEIDNNDSRDG
Asg1p_759_808_scramble_5	gaatcaggcggttctgggggcagcGATAGTAATTTTCTGGACAACAGCATCTTCAACGCTAATAGAGATTCGGGGCCAACTGATTTGGTCGACGAACGTCGTCAGATAGACATTTTTAGCTCAAACAATCTTGATAACATCGCCTTCCCGGACATAGGTTCATCGACAAATGATtaagcgcgccacttctaaataagcg	DSNFLDNSIFNANRDSGPTDLVDERRQIDIFSSNNLDNIAFPDIGSSTND
Ash1p_158_207_scramble_1	gaatcaggcggttctgggggcagcACCCATACCGCTCCTTCGGATAGAAAACCAACGTCCCAAAAGTTGCGTTGGCACTTCCTATTATTGGATCAACTGCAAAATAATTCTAAGCGTGAACCTGATCTTCCTAGGTGGACGTATTCAACATGTCTTAACTTGCAACCTTCCGCTtaagcgcgccacttctaaataagcg	THTAPSDRKPTSQKLRWHFLLLDQLQNNSKREPDLPRWTYSTCLNLQPSA
Ash1p_158_207_scramble_2	gaatcaggcggttctgggggcagcCAACCAACTTTAAGATTGACTAAGACCGACCTAAATTTCAAGTATTCAAGGGACAACGCTCCCAGAGCTACCAAGCAGGATTTACTGTTGTTACCACACCAATCACACTCACTGACATCATGGCAATCAAATAGGCCATGTCCTTGGGAAtaagcgcgccacttctaaataagcg	QPTLRLTKTDLNFKYSRDNAPRATKQDLLLLPHQSHSLTSWQSNRPCPWE
Ash1p_158_207_scramble_3	gaatcaggcggttctgggggcagcGCTGAAAGCAACAGGAATCCCTGGCACTGGCCAAAGACAACTCTGCCGAGATTCTCTAGATTGGACCAACACACCTGTCTGGCTCTAGACAGATCCAAACTTTTAACGGACCAACTGCCAACCCCGCAATTACAGAACAAATATTCTTCTtaagcgcgccacttctaaataagcg	AESNRNPWHWPKTTLPRFSRLDQHTCLALDRSKLLTDQLPTPQLQNKYSS
Ash1p_158_207_scramble_4	gaatcaggcggttctgggggcagcCAGTGGTCATTAAAGACCTGTCCTCTTGAATTGAGACCTAACTTCAGAAACAGATTACTGCTGAGTGACCCACATTACCATACTCCCGATGATCAGGCAACTTCTACATCGCAAGCCAAGCGTACATGGTTGAACAAACCATCCCAATTGtaagcgcgccacttctaaataagcg	QWSLKTCPLELRPNFRNRLLLSDPHYHTPDDQATSTSQAKRTWLNKPSQL
Ash1p_158_207_scramble_5	gaatcaggcggttctgggggcagcGATGATGAATTTTCAGACACAAATCCCGCCTGGTTGTGCGCTCATACACAACAAAGAACAAGGTTGTACTTATTACCATGGAACCATAAGAGGCCTAAAACTCTTAGATTGACACAATCACAAAACCCTCTATTACCTTCATCTAAGTCCtaagcgcgccacttctaaataagcg	DDEFSDTNPAWLCAHTQQRTRLYLLPWNHKRPKTLRLTQSQNPLLPSSKS
Ask10p_892_941_scramble_1	gaatcaggcggttctgggggcagcCCTGGGCACGGTTTGGGTAGCAATCCGGGTATCTCAACCCCTAATGTATCTTATAGTTTCTCCACTAACTCAGCATACAATCAACAGAATTCTACTATCTCCAACTTGGGTTCGTCTCCCGAGAGTAATTTGTTTTTGTCCAGTTATAATtaagcgcgccacttctaaataagcg	PGHGLGSNPGISTPNVSYSFSTNSAYNQQNSTISNLGSSPESNLFLSSYN
Ask10p_892_941_scramble_2	gaatcaggcggttctgggggcagcACTGGTATATCGAGTATCAACACCAACCAGAATAACTATTATAACTCTTCTTCTTCAGGTAATAGCAACGAATCCTTACAACCATTGTCCTTGAGTTTTGCATCACCGGGTGGTCCTGGTCCACATTCGACCTTTAATTCTGTCTTATATtaagcgcgccacttctaaataagcg	TGISSINTNQNNYYNSSSSGNSNESLQPLSLSFASPGGPGPHSTFNSVLY
Ask10p_892_941_scramble_3	gaatcaggcggttctgggggcagcCCCTCTAACAATCAACCAACTTCCTCAGGGGAATCGAATCCCACTAGCAACCAATCGGGATCTACTTCATTAAATCATTATTCCCTTTTTCTTTACTCACCAAATTTGTACGCTTCTATTAACGGTTTTTCCGTAAACGGGATCGGTAGCtaagcgcgccacttctaaataagcg	PSNNQPTSSGESNPTSNQSGSTSLNHYSLFLYSPNLYASINGFSVNGIGS
Ask10p_892_941_scramble_4	gaatcaggcggttctgggggcagcAATTCTAACGCTACTTCTAATTCTTACTACCATATCTCTGTGCCTCCATCTGGTTCAGGGTACTCTGGACCATCATCCAGCAATAGTAGTGAAAATAACCAGTCTTTCTTGTTATTTGGCACTATAAATAACTTGCAACTAACACCTGGTtaagcgcgccacttctaaataagcg	NSNATSNSYYHISVPPSGSGYSGPSSSNSSENNQSFLLFGTINNLQLTPG
Ask10p_892_941_scramble_5	gaatcaggcggttctgggggcagcGGTAATGTGACAGGACCCTTAGGTACCTCACAGCCTTTAACATCTGGTCATTTTTTGTTAAACTCTAATTCTGAAAACTACTATATTAGTAATTCTTCGATTTCAAGCTCCGCAAATTCTAACAATCCCTCATTTCAAAGTTACGGACCTtaagcgcgccacttctaaataagcg	GNVTGPLGTSQPLTSGHFLLNSNSENYYISNSSISSSANSNNPSFQSYGP
Avo1p_41_90_scramble_1	gaatcaggcggttctgggggcagcAGAATGGGATACAGAGAGCAGATGATGCTGCCGGTTGGCTTGGAAGACATGCCCTTTGAATCTCTTTCCAACTTGTACAGCCTAAAATTAATAGCCAGCTCAAACGGCGATCCTGAAGAAAAAGAAATCTGTAGAGTTAATAGTTCAGACtaagcgcgccacttctaaataagcg	RMGYREQMMLPVGLEDMPFESLSNLYSLKLIASSNGDPEEKEICRVNSSD
Avo1p_41_90_scramble_2	gaatcaggcggttctgggggcagcTTGGGTTTGTCAGCCCCTATTAAGCCAAGTTCGAATTTGAGTAGATACATGTTGTCTGAGGAAAAGCAATTCTTGGGCTATAGACCTGAAAACGAGCTTGTTAGAGAGGAAAGTGGTTGTAACATGTCTGACGATATGATGGTCATTGACtaagcgcgccacttctaaataagcg	LGLSAPIKPSSNLSRYMLSEEKQFLGYRPENELVREESGCNMSDDMMVID
Avo1p_41_90_scramble_3	gaatcaggcggttctgggggcagcCCGATAATGAGCAATATGGGGTTCTCATTGGTCTTGCCGAGAAACAGAGAGTTGGGTGGTCTGATAAACATGTCCTATGAGGTGGATGAAGAGCTGAAGTCTTCTTATCAGGATCGTATGGAACCAAAGGCATCTGAATGCTCCGACTTAtaagcgcgccacttctaaataagcg	PIMSNMGFSLVLPRNRELGGLINMSYEVDEELKSSYQDRMEPKASECSDL
Avo1p_41_90_scramble_4	gaatcaggcggttctgggggcagcAACGAATTTGAGGGTTCTGACAAATACAGATTAAATTCCTCTGGGGTTTTAATTATCATGTCACGTATGAATTTACCTGAGGTCGAGCGTGGCATGTGCCAATATAGTTCATCCATGGAATTGTTACCCGATGAGTTGCCAGATAAGGCGtaagcgcgccacttctaaataagcg	NEFEGSDKYRLNSSGVLIIMSRMNLPEVERGMCQYSSSMELLPDELPDKA
Avo1p_41_90_scramble_5	gaatcaggcggttctgggggcagcCTTATTGGCATGATGAAGCCTTCCTTACCCATGGATAGCTCCAACGACTCAGGACTGAGGCCTTCAAACTTTTACGAAGTGTGCTTAGACCAGTTGATTATGAGGAAAGAGGGTGCCAGAGAAGAAGTTGAATCTTTGAACGAAAGCTATtaagcgcgccacttctaaataagcg	LIGMMKPSLPMDSSNDSGLRPSNFYEVCLDQLIMRKEGAREEVESLNESY
Azf1p_101_150_scramble_1	gaatcaggcggttctgggggcagcCAGTTGCAAGGAATATCGCAACACAATCAGAATTTACAACTTTCGGATTTTCCTCAACAGATCCAAAGAAGTCCATTTCCTTCTTCTTATACTCAGCTTCATTCGAATGCTCAAAATCCAAGACAAGGTCAAGGCCAACGTACCGTCTTAtaagcgcgccacttctaaataagcg	QLQGISQHNQNLQLSDFPQQIQRSPFPSSYTQLHSNAQNPRQGQGQRTVL
Azf1p_101_150_scramble_2	gaatcaggcggttctgggggcagcCAGCAGCAATCTTCTCTGCAGCAAATTAATGGGATTCATTCACAAGGACCAAGCCAGTTACAAGTTCAATCTCACAATCAACAGGCTCCTAGTTTGCCTAACAGAGGGGATCAAACATATAGATTTACCTTGAATTTTAGGCCCTTACAAtaagcgcgccacttctaaataagcg	QQQSSLQQINGIHSQGPSQLQVQSHNQQAPSLPNRGDQTYRFTLNFRPLQ
Azf1p_101_150_scramble_3	gaatcaggcggttctgggggcagcCAGAGTTTGCCAATACAGTCTCTGCAATTCCAGGGCCAATTATATCCACACTCGCAAGACAGATTAGTCCACACTAGTAACACCGGTCCCGCATCCCAGCAATTCCCAAGGGGATCTCAGCAACAAAATATCCAGCTGAATAACCAACGTtaagcgcgccacttctaaataagcg	QSLPIQSLQFQGQLYPHSQDRLVHTSNTGPASQQFPRGSQQQNIQLNNQR
Azf1p_101_150_scramble_4	gaatcaggcggttctgggggcagcTCATCCCATTTGATCCTGACTAGACAACAGTTGTCACTACCTAACCAGGGCCCGCAACCCGGTTATAGGAGAATTAACGATGGTCATCAGTTTGCTCAAAACTTAGTATCTCAAACTCAACAAAGTCAACAACCATTCAATTCTCAACAAtaagcgcgccacttctaaataagcg	SSHLILTRQQLSLPNQGPQPGYRRINDGHQFAQNLVSQTQQSQQPFNSQQ
Azf1p_101_150_scramble_5	gaatcaggcggttctgggggcagcTTAGTAGGTCCACAAAGGGACTTACAGACAATTCATTTTCACCCTTCTAGTGGCCAACAATACAGACAATCTCAAGCTATTCTGCTTAGACAACCTTCACAGCAATTCAATGGTCAACAACAACCTTCAAATAATACACAGAACCTATCCtaagcgcgccacttctaaataagcg	LVGPQRDLQTIHFHPSSGQQYRQSQAILLRQPSQQFNGQQQPSNNTQNLS
Azf1p_161_210_scramble_1	gaatcaggcggttctgggggcagcTCCAACTCCTCTCCATTCAAACCGCCACTAAGCTTTGATACTTTATCATACCAATCTTCGACATCCTATTTCGGCGGACAAAGAAATTTCGAAGGACCAAATACACCTGTCCCAAACAGATTCACTCAGTTTGGTGATTCCGACTTAAAGtaagcgcgccacttctaaataagcg	SNSSPFKPPLSFDTLSYQSSTSYFGGQRNFEGPNTPVPNRFTQFGDSDLK
Azf1p_161_210_scramble_2	gaatcaggcggttctgggggcagcTCTTCCTACCCTTCGGGTTCATTTGGGGGCAATACCTATTTCAAGCAATCATCTACCGACTTTTTAGGGCAGCCTGACCGTTTTACAAATTCATTTCAACCAAATGTCCCTGAAACTGACCGTTTATTGAGTAACCCTCCTTTCAAGAGCtaagcgcgccacttctaaataagcg	SSYPSGSFGGNTYFKQSSTDFLGQPDRFTNSFQPNVPETDRLLSNPPFKS
Azf1p_161_210_scramble_3	gaatcaggcggttctgggggcagcAACAGTGATCCCGATAGCTTGTTGAGTTTCAAACAAGAAACGTTCAATTTCGTATTTTTTAGAACTGGCTACCCTACGTCATCCAACTTCAACTCTGGTCCTCCATTATATACTCCTTCTCAGGACTCACAAGGGTCAGGCAAGCCAAGAtaagcgcgccacttctaaataagcg	NSDPDSLLSFKQETFNFVFFRTGYPTSSNFNSGPPLYTPSQDSQGSGKPR
Azf1p_161_210_scramble_4	gaatcaggcggttctgggggcagcGTAACCGACTCAGGTAATGAATCTAAAGATAATTCAGACAATCCACGTTCCCCACAATTCCCTTTTTACCCACTAGGTGGCTTCCCAAGTTTTTTGAGACCATCCACCCAGCAATACTTCTCTACTAATTCAGGCTCATTTACTAAACTAtaagcgcgccacttctaaataagcg	VTDSGNESKDNSDNPRSPQFPFYPLGGFPSFLRPSTQQYFSTNSGSFTKL
Azf1p_161_210_scramble_5	gaatcaggcggttctgggggcagcAAATACTTTTTAGGGTCTAGTTCCTTTCCATTCTTCCCGACACCACCGCCTTCCTTTGATGACGAAACCTCTAGGAGCCAGAAGGACCAAGGAACAAACGTCTTGTTTAATGGTACAGGACCGCTGTATTCCAATAGCCAATCTAACCGTtaagcgcgccacttctaaataagcg	KYFLGSSSFPFFPTPPPSFDDETSRSQKDQGTNVLFNGTGPLYSNSQSNR
Azf1p_251_300_scramble_1	gaatcaggcggttctgggggcagcGAGCCTTTTTTTAACGACAATTTTACCAACGATAACCGTAACAACCTTGCTAACTTTTTTGGCAGGGAATCATTTAATGGTTCTCAGAACAATTCAATGTCTACGTTCAACTACTCACTGTATAAGAACCCAAGTTCCACAGATCAAAAGtaagcgcgccacttctaaataagcg	EPFFNDNFTNDNRNNLANFFGRESFNGSQNNSMSTFNYSLYKNPSSTDQK
Azf1p_251_300_scramble_2	gaatcaggcggttctgggggcagcTTTAACGACGGAAACTTTTTTTTAAATCAAACCGCGCGTGAAAGAATGAATTCGAATTTTCCGTTATCGTTTCCTTTCAATGAAACTTCTAACTACTACTCCAAAAACCAAAATTCCTCTTTCGACAACAAAAATTCCGACAATGGAACGtaagcgcgccacttctaaataagcg	FNDGNFFLNQTARERMNSNFPLSFPFNETSNYYSKNQNSSFDNKNSDNGT
Azf1p_251_300_scramble_3	gaatcaggcggttctgggggcagcTCTCAGAACTTACCTAATTTTAACTCTAATTTTTCTTTCAAATCCGGGAATTTGTACCAAAATGATACGGATAATAGATTTGAACCTAATTTCAATAGTAACAGATCAAACGATAACACAGCTACTGGGTATAAGTTTATGGAAAGTTTTtaagcgcgccacttctaaataagcg	SQNLPNFNSNFSFKSGNLYQNDTDNRFEPNFNSNRSNDNTATGYKFMESF
Azf1p_251_300_scramble_4	gaatcaggcggttctgggggcagcACCCTATTTAATTACAGACCTTTGATGAATGGTAATAATTTCGATTCCTCTTCACAGTCAAATGACACCAAAAACTTCCAAACAGACAGCAATTTTGGTAATTTTAACAGATCTGCAGAACCAAACAACTACAACTTTAAAGAATCATTCtaagcgcgccacttctaaataagcg	TLFNYRPLMNGNNFDSSSQSNDTKNFQTDSNFGNFNRSAEPNNYNFKESF
Azf1p_251_300_scramble_5	gaatcaggcggttctgggggcagcGGAGAGAAGCAAAATTCCTTTTCTTCGATGAATGATGCCAATAATCCATTCTTTGACTCACAATTCTTCAACAATAAGAATTCAAGATACAATTACGGATTAAGTTTTAACCCATTCACCTCTTTGGAGAATGATACGAATAATACCAGGtaagcgcgccacttctaaataagcg	GEKQNSFSSMNDANNPFFDSQFFNNKNSRYNYGLSFNPFTSLENDTNNTR
Azf1p_271_320_scramble_1	gaatcaggcggttctgggggcagcTTCAGATTCTTTAGCCCATCTAGAGCCAAGTTATCATTCTATGATCAACTAAATAATAATATTAATTTCCTTGAACAAGTTAGACCCACTTCGCGTAACGATCATAGCAGCTCCTCGGACTTCAACTTCAAGCCTAATGAAAACCAAGGAtaagcgcgccacttctaaataagcg	FRFFSPSRAKLSFYDQLNNNINFLEQVRPTSRNDHSSSSDFNFKPNENQG
Azf1p_271_320_scramble_2	gaatcaggcggttctgggggcagcTATGGAATTGTCCAGAGACATTTCTTTAGTTCAAATTTTCCTAAGAGTCAGAACGAGACATTTAGAAATGATAGCAACGAAAATGATTCTCAGCCCCTTAGGGCTTTTTTATCACCTAAATCAAATTTAAATAATTTCGACTTTAGTAGAtaagcgcgccacttctaaataagcg	YGIVQRHFFSSNFPKSQNETFRNDSNENDSQPLRAFLSPKSNLNNFDFSR
Azf1p_271_320_scramble_3	gaatcaggcggttctgggggcagcCCCAGTGAAAGGCGTCAATTCAACAACAACGTGCACAAGTCCGATCTTTTAAGTGCGAATGATATACCATCTGATCCTTTTTATAGGCTGTTCTTTAATGAATCCGGCCAAAGAAGCAATTTCAAAAATTTCACCAACAGCTCTCAATTCtaagcgcgccacttctaaataagcg	PSERRQFNNNVHKSDLLSANDIPSDPFYRLFFNESGQRSNFKNFTNSSQF
Azf1p_271_320_scramble_4	gaatcaggcggttctgggggcagcAATTCCTTGAACATAGTCAGTTCTAGAAGGGATTTTTATAATTCTAGTTTTCAAAACAAAAATAGACCCAATTTTTTAAATGATAAGTTTACCTCTAATTTCTTTGATCAATCCGAATCCTTTCAGCCGGGTCATGCAAGACCACTGGAGtaagcgcgccacttctaaataagcg	NSLNIVSSRRDFYNSSFQNKNRPNFLNDKFTSNFFDQSESFQPGHARPLE
Azf1p_271_320_scramble_5	gaatcaggcggttctgggggcagcCTGAAAGCGCATTCACAAAGCTTCACGCAATTCGATTCTAATGTTAACAGCAACAATTTGTTATTTGGCAGAAGAAAATTCAGGCAGAATCCAGAATTCATTGATAATAACCCTTCTTCCGAATCTTATGATAGTAGAAATTTTTTTCCAtaagcgcgccacttctaaataagcg	LKAHSQSFTQFDSNVNSNNLLFGRRKFRQNPEFIDNNPSSESYDSRNFFP
Azf1p_41_90_scramble_1	gaatcaggcggttctgggggcagcCCATCATCATTACAAAACACTCCATTCCAAAGTCCTGCCGAGAGAGATGCCAATCAACCATTCTCCAATAGTCAAAATCACCAAGTCTCAATATACATCAACAACATAAGGTACTATATCCAACAAGATCAATTATCATCATCAACTAATtaagcgcgccacttctaaataagcg	PSSLQNTPFQSPAERDANQPFSNSQNHQVSIYINNIRYYIQQDQLSSSTN
Azf1p_41_90_scramble_2	gaatcaggcggttctgggggcagcCAGAACATCACGTTCCCTCAAATTCCTAACTCAGAAATTTACAGACAGAACCATTCTTCTCTTGTATTGGCAGATTCCTCAAGACCCAATCAGTTTTATTCACAAACTATTAGCGCCTATCAACCCAATCAACAAGACAGTAATTCTAACtaagcgcgccacttctaaataagcg	QNITFPQIPNSEIYRQNHSSLVLADSSRPNQFYSQTISAYQPNQQDSNSN
Azf1p_41_90_scramble_3	gaatcaggcggttctgggggcagcGCGCCGTCAATCCAAAGCAGTCAAAGTTATACAGATTTCAATAGTAATAATCATTTTTTAGTTAACCAGAACCAGTATATTAATACCTTGTCCATACCGAGACCTAGAGAAAGTAGCAACCAACAGGCCCAAATCCCATACGATCAAAGTtaagcgcgccacttctaaataagcg	APSIQSSQSYTDFNSNNHFLVNQNQYINTLSIPRPRESSNQQAQIPYDQS
Azf1p_41_90_scramble_4	gaatcaggcggttctgggggcagcAACAACCACTATTATGACAATCAAAACGAAAGTACCCGTGACTATTCTCAGTTTAGTAATAGCTCGCAACCAATTCAACTTGCAGTCTTATCCCCATCATCGCAACAGAATATCAGTATCTTCCCGCAGGCGCAACCTACCAGAATTAATtaagcgcgccacttctaaataagcg	NNHYYDNQNESTRDYSQFSNSSQPIQLAVLSPSSQQNISIFPQAQPTRIN
Azf1p_41_90_scramble_5	gaatcaggcggttctgggggcagcCAGCAGAGCCAACAATTTGCAAGTAATACACATGTTAACCCAAGTGAGGCGAGACTTATCTATAATAATTATCAACAAATTTCTAGACCTCTTCAGATTTCAAGCAATAGTACACCAGACTTTGATTCAATCCAACCTAATTACTCAAATtaagcgcgccacttctaaataagcg	QQSQQFASNTHVNPSEARLIYNNYQQISRPLQISSNSTPDFDSIQPNYSN
Azf1p_61_110_scramble_1	gaatcaggcggttctgggggcagcGCATCCGGTAGTTTGTCATTGAGTTATCTGACACCTTATTATTCTCGTCAAAACCCCACGACTTTCAATGGCACTTCCTCAGTCTATAGCATTGTCAGTGGGATATCCGCTAGGAATAATATCGATCCTAATGGTGATTCTCCATTTAATtaagcgcgccacttctaaataagcg	ASGSLSLSYLTPYYSRQNPTTFNGTSSVYSIVSGISARNNIDPNGDSPFN
[truncated: 9,857,654 more chars]
